# Dynamic RNA Polymerase II Recruitment Drives Differentiation of the Intestine under the direction of HNF4

**DOI:** 10.1101/2023.11.08.566322

**Authors:** Kiranmayi Vemuri, Sneha Kumar, Lei Chen, Michael P. Verzi

## Abstract

Terminal differentiation requires a massive restructuring of the transcriptome. During intestinal differentiation, the expression patterns of nearly 4000 genes are altered as cells transition from progenitor cells in crypts to differentiated cells in villi. We identified dynamic recruitment of RNA Polymerase II (Pol II) to gene promoters as the primary driver of transcriptomic shifts during intestinal differentiation *in vivo*. Changes in enhancer-promoter looping interactions accompany dynamic Pol II recruitment and are dependent upon HNF4, a pro-differentiation transcription factor. Using genetic loss-of-function, ChIP-seq and IP mass spectrometry, we demonstrate that HNF4 collaborates with chromatin remodelers and loop-stabilizing proteins and facilitates Pol II recruitment at hundreds of genes pivotal to differentiation. We also explore alternate mechanisms which drive differentiation gene expression and find pause-release of Pol II and post-transcriptional mRNA stability regulate smaller subsets of differentially expressed genes. These studies provide insights into the mechanisms of differentiation in a renewing adult tissue.

**HIGHLIGHTS:**

- Dynamic recruitment of Pol II largely drives the vast transcriptomic changes seen during differentiation of mouse intestinal epithelium.
- Smaller groups of differentiated genes are subject to regulation through Pol II pause-release and post-transcriptional mechanisms such as differences in mRNA stability.
- IP-mass spectrometry analysis identifies the first interactome of HNF4 in the differentiated small intestine, finding interactions with chromatin looping and chromatin remodeling proteins.
- HNF4 transcription factors play a critical role in recruiting Pol II to the promoters of essential intestinal differentiation genes.

## Supplemental Table 1 for "Dynamic RNA Polymerase II Recruitment Drives Differentiation of the Intestine under the direction of HNF4" (part 1 of 3)

### Sheet: CoverSheet
		Description
	Sheet1	Pol II ChIP counts for all NCBI RefSeq genes and isoforms (41048 sites)
	Sheet2	Pol II ChIP counts for genes with Pol II counts above background (greater than 18 counts/kb gene length) (6429 sites)

### Sheet: Sheet1
Chromosome	tx_name	tx_id	Strand	prom_start	prom_end	gb_start	gb_end	prom_length	gb_length	totalGeneLength	prom_WTvil1	prom_WTvil2	prom_WTvil3	prom_WTcry1	prom_WTcry2	prom_WTcry3	prom_DKOvil1	prom_DKOvil2	prom_DKOvil3	gb_WTvil1	gb_WTvil2	gb_WTvil3	gb_WTcry1	gb_WTcry2	gb_WTcry3	gb_DKOvil1	gb_DKOvil2	gb_DKOvil3	total_wtvil1	total_wtvil2	total_wtvil3	total_wtcry1	total_wtcry2	total_wtcry3	total_dkovil1	total_dkovil2	total_dkovil3	WTcry1_PI	WTcry2_PI	WTcry3_PI
chr6	NR_002841_6	Rn4.5s	-	47702623	47703024	47702251	47703274	402	1024	1426	0	1	0	0	1	1	2	3	0	1	5	4	5	5	6	4	6	0	1	6	4	5	6	7	6	9	0	0	0.509453	0.424544
chr6	NR_002841_7	Rn4.5s	-	47604792	47605193	47604420	47605443	402	1024	1426	2	5	2	4	2	2	1	6	0	2	5	2	4	2	2	2	6	0	4	10	4	8	4	4	3	12	0	2.54726	2.54726	2.54726
chr8	NR_024198	Rprl3	-	3803058	3803459	3802625	3803709	402	1085	1487	8	11	2	8	10	3	7	0	0	12	13	9	11	14	10	8	0	0	20	24	11	19	24	13	15	0	0	1.96291	1.92786	0.809701
chr6	NM_011645	Prss3	-	41327311	41327712	41323258	41327962	402	4705	5107	2	4	14	6	10	4	2	4	0	12	14	29	25	21	22	17	17	0	14	18	43	31	31	26	19	21	0	2.80896	5.57332	2.128
chrX	NM_001085543	Btbd35f28	+	3906911	3907312	3907361	3908470	402	1110	1512	0	0	0	3	0	0	3	0	0	2	4	2	7	3	0	5	2	0	2	4	2	10	3	0	8	2	0	1.18337	0
chrX	NM_001270667	Btbd35f23	+	3906956	3907357	3907406	3908459	402	1054	1456	0	0	0	3	0	0	3	0	0	2	4	2	7	3	0	4	2	0	2	4	2	10	3	0	7	2	0	1.12367	0
chrX	NM_001270669_3	Btbd35f21	+	3906939	3907340	3907389	3908459	402	1071	1473	0	0	0	3	0	0	3	0	0	2	4	2	7	3	0	4	2	0	2	4	2	10	3	0	7	2	0	1.14179	0
chrX	NM_001270667_5	Btbd35f23	-	32131399	32131800	32129297	32132050	402	2754	3156	0	0	0	0	0	0	1	0	0	0	2	6	2	6	3	10	4	0	0	2	6	2	6	3	11	4	0	0	0	0
chrX	NM_001374720	Btbd35f6	-	32131412	32131813	32129295	32132063	402	2769	3171	0	0	0	0	0	0	1	0	0	0	2	6	2	6	3	10	4	0	0	2	6	2	6	3	11	4	0	0	0	0
chr1	NM_183322	Khdc1a	+	21339658	21340059	21340108	21341780	402	1673	2075	0	1	5	3	5	0	1	0	0	3	9	24	5	11	10	5	2	0	3	10	29	8	16	10	6	2	0	2.49701	1.89168	0
chrX	NM_001085524	Fthl17b	-	8539800	8540201	8538760	8540451	402	1692	2094	0	0	0	2	0	0	0	0	0	3	2	0	5	2	3	5	3	0	3	2	0	7	2	3	5	3	0	1.68358	0	0
chr6	NR_002841_3	Rn4.5s	-	47630756	47631157	47630384	47631407	402	1024	1426	0	0	0	0	0	0	0	2	0	1	0	0	0	0	0	0	3	0	1	0	0	0	0	0	0	5	0
chr7	NM_001167151_2	Vmn1r242	-	21697065	21697466	21695946	21697716	402	1771	2173	0	0	0	0	0	0	0	3	0	0	0	0	1	0	0	0	3	0	0	0	0	1	0	0	0	6	0	0
chr7	NM_001167150_2	Vmn1r252	-	21697065	21697466	21695946	21697716	402	1771	2173	0	0	0	0	0	0	0	3	0	0	0	0	1	0	0	0	3	0	0	0	0	1	0	0	0	6	0	0
chr7	NM_001166742_2	Vmn1r118	-	21697065	21697466	21695946	21697716	402	1771	2173	0	0	0	0	0	0	0	3	0	0	0	0	1	0	0	0	3	0	0	0	0	1	0	0	0	6	0	0
chrX	NM_001205268	Gm14781	+	88877433	88877834	88877883	88880510	402	2628	3030	1	2	2	0	3	1	1	1	0	0	2	1	0	0	5	5	1	0	1	4	3	0	3	6	6	2	0		Inf	1.30746
chr10	NM_001270899_2	Gm6763	+	103613979	103614380	103614429	103616018	402	1590	1992	1	2	0	0	0	0	1	1	0	1	1	2	0	0	1	2	1	0	2	3	2	0	0	1	3	2	0			0
chr10	NM_001270900	Gm8764	+	103613979	103614380	103614429	103616018	402	1590	1992	1	2	0	0	0	0	1	1	0	1	1	2	0	0	1	2	1	0	2	3	2	0	0	1	3	2	0			0
chr10	NM_001270901_3	Gm21304	+	103613979	103614380	103614429	103616018	402	1590	1992	1	2	0	0	0	0	1	1	0	1	1	2	0	0	1	2	1	0	2	3	2	0	0	1	3	2	0			0
chr10	NM_001270898_3	Gm21293	+	103613979	103614380	103614429	103616018	402	1590	1992	1	2	0	0	0	0	1	1	0	1	1	2	0	0	1	2	1	0	2	3	2	0	0	1	3	2	0			0
chr4	NM_001267704_2	LOC100861978	-	42349470	42349871	42348517	42350121	402	1605	2007	0	0	0	0	0	0	0	2	0	0	0	1	1	0	0	0	3	0	0	0	1	1	0	0	0	5	0	0
chr4	NM_001164046_2	Gm13306	-	42349470	42349871	42348517	42350121	402	1605	2007	0	0	0	0	0	0	0	2	0	0	0	1	1	0	0	0	3	0	0	0	1	1	0	0	0	5	0	0
chr4	NM_001199959_2	Ccl27b	-	42349470	42349871	42348517	42350121	402	1605	2007	0	0	0	0	0	0	0	2	0	0	0	1	1	0	0	0	3	0	0	0	1	1	0	0	0	5	0	0
chr4	NM_001199965_2	Gm2506	-	42349470	42349871	42348517	42350121	402	1605	2007	0	0	0	0	0	0	0	2	0	0	0	1	1	0	0	0	3	0	0	0	1	1	0	0	0	5	0	0
chr10	NM_001270642_3	Gm21312	+	103613979	103614380	103614429	103616047	402	1619	2021	1	2	0	0	0	0	1	1	0	1	1	2	0	0	1	2	1	0	2	3	2	0	0	1	3	2	0			0
chr10	NM_001270644_4	Gm20765	+	103613979	103614380	103614429	103616047	402	1619	2021	1	2	0	0	0	0	1	1	0	1	1	2	0	0	1	2	1	0	2	3	2	0	0	1	3	2	0			0
chr7	NM_001166712	Vmn1r151	-	23284396	23284797	23283280	23285047	402	1768	2170	0	0	0	0	0	0	2	0	0	0	1	0	0	0	1	2	0	0	0	1	0	0	0	1	4	0	0			0
chrX	NM_001099326	Fthl17d	-	8563497	8563898	8562566	8564148	402	1583	1985	1	0	0	1	0	0	1	0	0	1	0	1	1	0	0	2	0	0	2	0	1	2	0	0	3	0	0	3.93781
chr10	NM_001270898_2	Gm21293	+	103622488	103622889	103622938	103624526	402	1589	1991	0	0	0	0	0	0	1	0	0	0	2	0	0	3	0	2	0	0	0	2	0	0	3	0	3	0	0		0
chr10	NM_001270900_2	Gm8764	+	103622488	103622889	103622938	103624526	402	1589	1991	0	0	0	0	0	0	1	0	0	0	2	0	0	3	0	2	0	0	0	2	0	0	3	0	3	0	0		0
chr10	NM_001270901_4	Gm21304	+	103622488	103622889	103622938	103624526	402	1589	1991	0	0	0	0	0	0	1	0	0	0	2	0	0	3	0	2	0	0	0	2	0	0	3	0	3	0	0		0
chr10	NM_001270899_3	Gm6763	+	103622488	103622889	103622938	103624526	402	1589	1991	0	0	0	0	0	0	1	0	0	0	2	0	0	3	0	2	0	0	0	2	0	0	3	0	3	0	0		0
chr10	NM_001270644_2	Gm20765	+	103622488	103622889	103622938	103624555	402	1618	2020	0	0	0	0	0	0	1	0	0	0	2	0	0	3	0	2	0	0	0	2	0	0	3	0	3	0	0		0
chr10	NM_001270642	Gm21312	+	103622488	103622889	103622938	103624555	402	1618	2020	0	0	0	0	0	0	1	0	0	0	2	0	0	3	0	2	0	0	0	2	0	0	3	0	3	0	0		0
chr17	NM_001077633	Dcpp3	+	24054325	24054726	24054775	24055908	402	1134	1536	3	2	3	4	4	2	0	0	0	9	17	18	9	10	5	2	0	0	12	19	21	13	14	7	2	0	0	1.25373	1.12836	1.12836
chrX	NM_001374723_4	Btbd35f26	-	3667118	3667519	3664986	3667769	402	2784	3186	0	0	0	0	0	0	0	0	0	0	0	0	2	0	0	2	2	0	0	0	0	2	0	0	2	2	0	0
chrX	NM_001085552_4	Btbd35f10	-	3667136	3667537	3664983	3667787	402	2805	3207	0	0	0	0	0	0	0	0	0	0	0	0	2	0	0	2	2	0	0	0	0	2	0	0	2	2	0	0
chrX	NM_001243011_3	Btbd35f16	-	3667136	3667537	3664978	3667787	402	2810	3212	0	0	0	0	0	0	0	0	0	0	0	0	2	0	0	2	2	0	0	0	0	2	0	0	2	2	0	0
chrX	NM_001085551_4	Btbd35f11	-	3667136	3667537	3664978	3667787	402	2810	3212	0	0	0	0	0	0	0	0	0	0	0	0	2	0	0	2	2	0	0	0	0	2	0	0	2	2	0	0
chr4	NM_001267703_3	LOC100861978	+	42667341	42667742	42667791	42669037	402	1247	1649	0	0	0	0	0	0	0	0	0	0	0	0	0	0	0	0	2	0	0	0	0	0	0	0	0	2	0
chr4	NM_001199963_3	Gm13306	+	42667341	42667742	42667791	42669037	402	1247	1649	0	0	0	0	0	0	0	0	0	0	0	0	0	0	0	0	2	0	0	0	0	0	0	0	0	2	0
chr4	NM_001199966_3	Gm2506	+	42667341	42667742	42667791	42669037	402	1247	1649	0	0	0	0	0	0	0	0	0	0	0	0	0	0	0	0	2	0	0	0	0	0	0	0	0	2	0
chr4	NM_001199960_3	Ccl27b	+	42667341	42667742	42667791	42669037	402	1247	1649	0	0	0	0	0	0	0	0	0	0	0	0	0	0	0	0	2	0	0	0	0	0	0	0	0	2	0
chr14	NR_164364_6	Gm3629	-	8244650	8245051	8243131	8245301	402	2171	2573	0	1	1	0	0	0	0	0	0	1	2	2	2	1	0	3	0	0	1	3	3	2	1	0	3	0	0	0	0
chr5	NM_001270457_2	Gm7978	-	96164891	96165292	96160611	96165542	402	4932	5334	0	0	0	0	0	0	1	1	0	1	2	6	0	0	0	3	1	0	1	2	6	0	0	0	4	2	0
chr5	NM_198667_2	BC061212	-	96164891	96165292	96160611	96165542	402	4932	5334	0	0	0	0	0	0	1	1	0	1	2	6	0	0	0	3	1	0	1	2	6	0	0	0	4	2	0
chr10	NM_001270898	Gm21293	+	103630997	103631398	103631447	103633047	402	1601	2003	0	0	1	0	0	0	0	1	0	0	1	2	1	5	1	1	0	0	0	1	3	1	5	1	1	1	0	0	0	0
chr10	NM_001270900_3	Gm8764	+	103630997	103631398	103631447	103633047	402	1601	2003	0	0	1	0	0	0	0	1	0	0	1	2	1	5	1	1	0	0	0	1	3	1	5	1	1	1	0	0	0	0
chr10	NM_001270901_2	Gm21304	+	103630997	103631398	103631447	103633047	402	1601	2003	0	0	1	0	0	0	0	1	0	0	1	2	1	5	1	1	0	0	0	1	3	1	5	1	1	1	0	0	0	0
chr10	NM_001270899_4	Gm6763	+	103630997	103631398	103631447	103633047	402	1601	2003	0	0	1	0	0	0	0	1	0	0	1	2	1	5	1	1	0	0	0	1	3	1	5	1	1	1	0	0	0	0
chr10	NM_001270644	Gm20765	+	103630997	103631398	103631447	103633076	402	1630	2032	0	0	1	0	0	0	0	1	0	0	1	3	1	5	1	1	0	0	0	1	4	1	5	1	1	1	0	0	0	0
chr10	NM_001270642_2	Gm21312	+	103630997	103631398	103631447	103633076	402	1630	2032	0	0	1	0	0	0	0	1	0	0	1	3	1	5	1	1	0	0	0	1	4	1	5	1	1	1	0	0	0	0
chr3	NM_001163730_2	Gm9125	-	93858506	93858907	93851403	93859157	402	7755	8157	0	2	0	0	1	0	0	0	0	5	9	10	11	11	6	2	6	0	5	11	10	11	12	6	2	6	0	0	1.75373	0
chr3	NM_011468_2	Sprr2a1	+	92054469	92054870	92054919	92060726	402	5808	6210	7	10	8	2	4	5	2	0	0	8	20	18	6	8	6	3	1	0	15	30	26	8	12	11	5	1	0	4.81592	7.22388	12.0398
chr3	NM_001164787_2	Sprr2a2	+	92054469	92054870	92054919	92060726	402	5808	6210	7	10	8	2	4	5	2	0	0	8	20	18	6	8	6	3	1	0	15	30	26	8	12	11	5	1	0	4.81592	7.22388	12.0398
chrX	NM_001085552_6	Btbd35f10	-	31752165	31752566	31750012	31752816	402	2805	3207	0	0	0	0	0	0	0	0	0	0	0	0	0	0	0	2	1	0	0	0	0	0	0	0	2	1	0
chrX	NM_001243015	Btbd35f15	-	31752165	31752566	31750007	31752816	402	2810	3212	0	0	0	0	0	0	0	0	0	0	0	0	0	0	0	2	1	0	0	0	0	0	0	0	2	1	0
chr7	NM_001167166	Vmn1r259	-	22581446	22581847	22580330	22582097	402	1768	2170	0	0	0	0	1	0	1	0	0	0	0	0	0	1	0	1	0	0	0	0	0	0	2	0	2	0	0		4.39801
chr7	NM_001167167	Vmn1r248	-	22581446	22581847	22580330	22582097	402	1768	2170	0	0	0	0	1	0	1	0	0	0	0	0	0	1	0	1	0	0	0	0	0	0	2	0	2	0	0		4.39801
chr7	NM_001166751	Vmn1r254	-	23155757	23156158	23154641	23156408	402	1768	2170	0	0	0	0	0	0	0	0	0	0	0	0	0	0	0	1	1	0	0	0	0	0	0	0	1	1	0
chr7	NM_001166713_2	Vmn1r244	-	23155757	23156158	23154641	23156408	402	1768	2170	0	0	0	0	0	0	0	0	0	0	0	0	0	0	0	1	1	0	0	0	0	0	0	0	1	1	0
chr7	NM_001167151	Vmn1r242	-	20818876	20819277	20817757	20819527	402	1771	2173	0	0	0	0	0	0	0	0	0	1	0	0	0	0	0	0	2	0	1	0	0	0	0	0	0	2	0
chr7	NM_001167150	Vmn1r252	-	20818876	20819277	20817757	20819527	402	1771	2173	0	0	0	0	0	0	0	0	0	1	0	0	0	0	0	0	2	0	1	0	0	0	0	0	0	2	0
chr7	NM_001166742	Vmn1r118	-	20818876	20819277	20817757	20819527	402	1771	2173	0	0	0	0	0	0	0	0	0	1	0	0	0	0	0	0	2	0	1	0	0	0	0	0	0	2	0
chr7	NM_001166725	Vmn1r129	-	22146009	22146410	22144887	22146660	402	1774	2176	0	0	1	0	0	0	0	0	0	0	1	1	0	2	1	2	0	0	0	1	2	0	2	1	2	0	0		0	0
chr7	NM_001167153_2	Vmn1r241	-	22985982	22986383	22984860	22986633	402	1774	2176	0	0	0	0	0	0	1	0	0	1	0	1	0	0	0	1	0	0	1	0	1	0	0	0	2	0	0
chr7	NM_001167152	Vmn1r251	-	22985982	22986383	22984860	22986633	402	1774	2176	0	0	0	0	0	0	1	0	0	1	0	1	0	0	0	1	0	0	1	0	1	0	0	0	2	0	0
chr10	NM_146269_2	Olfr247	-	129421179	129421580	129420036	129421830	402	1795	2197	0	0	0	0	0	0	0	0	0	2	0	1	0	0	0	2	0	0	2	0	1	0	0	0	2	0	0
chr10	NM_001370880_2	Gm10310	-	129421197	129421598	129420036	129421848	402	1813	2215	0	0	0	0	0	0	0	0	0	2	0	1	0	0	0	2	0	0	2	0	1	0	0	0	2	0	0
chr8	NM_001177526	Defa43	-	22704636	22705037	22703459	22705287	402	1829	2231	0	0	0	0	0	0	0	0	0	2	1	0	0	5	1	1	1	0	2	1	0	0	5	1	1	1	0		0	0
chr4	NM_001199963_2	Gm13306	-	42350812	42351213	42348517	42351463	402	2947	3349	0	0	0	0	0	0	0	0	0	0	0	1	1	0	1	0	3	0	0	0	1	1	0	1	0	3	0	0		0
chr4	NM_001267703_2	LOC100861978	-	42350812	42351213	42348517	42351463	402	2947	3349	0	0	0	0	0	0	0	0	0	0	0	1	1	0	1	0	3	0	0	0	1	1	0	1	0	3	0	0		0
chr4	NM_001199960_2	Ccl27b	-	42350812	42351213	42348517	42351463	402	2947	3349	0	0	0	0	0	0	0	0	0	0	0	1	1	0	1	0	3	0	0	0	1	1	0	1	0	3	0	0		0
chr4	NM_001199966_2	Gm2506	-	42350812	42351213	42348517	42351463	402	2947	3349	0	0	0	0	0	0	0	0	0	0	0	1	1	0	1	0	3	0	0	0	1	1	0	1	0	3	0	0		0
chr5	NM_001243111_2	Gm3402	+	147325599	147326000	147326049	147327978	402	1930	2332	0	0	0	0	0	0	0	0	0	1	2	1	1	0	0	0	2	0	1	2	1	1	0	0	0	2	0	0
chr8	NM_001177518_2	Defa42	-	22704636	22705037	22703347	22705287	402	1941	2343	0	0	0	0	0	0	0	0	0	2	1	0	0	5	1	1	1	0	2	1	0	0	5	1	1	1	0		0	0
chr7	NR_033673	Trim30e-ps1	-	111683574	111683975	111680973	111684225	402	3253	3655	3	17	5	9	7	5	0	0	0	26	39	46	44	52	37	3	0	0	29	56	51	53	59	42	3	0	0	1.65519	1.08931	1.09352
chr4	NM_001199961_2	Ccl27b	+	42664036	42664437	42664486	42669037	402	4552	4954	0	0	0	0	0	0	0	0	0	0	0	0	0	0	0	1	3	0	0	0	0	0	0	0	1	3	0
chr4	NM_001267702_3	LOC100861978	+	42664036	42664437	42664486	42669037	402	4552	4954	0	0	0	0	0	0	0	0	0	0	0	0	0	0	0	1	3	0	0	0	0	0	0	0	1	3	0
chr4	NM_001199962_3	Gm13306	+	42664036	42664437	42664486	42669037	402	4552	4954	0	0	0	0	0	0	0	0	0	0	0	0	0	0	0	1	3	0	0	0	0	0	0	0	1	3	0
chrX	NM_001310684	Dmrtc1c2	-	100048394	100048795	100042470	100049045	402	6576	6978	0	0	1	0	0	0	0	0	0	2	1	7	2	2	2	2	3	0	2	1	8	2	2	2	2	3	0	0	0	0
chrX	NM_001359628_2	Dmrtc1c1	-	100048394	100048795	100042470	100049045	402	6576	6978	0	0	1	0	0	0	0	0	0	2	1	7	2	2	2	2	3	0	2	1	8	2	2	2	2	3	0	0	0	0
chr17	NM_009342	Dynlt1b	+	6429160	6429561	6429610	6434943	402	5334	5736	9	4	6	7	13	8	1	0	0	23	35	40	30	33	18	2	1	0	32	39	46	37	46	26	3	1	0	3.09602	5.22705	5.89718
chr7	NM_001324551	LOC101055864	-	23372845	23373246	23366598	23373496	402	6899	7301	0	0	0	0	0	0	0	1	0	0	1	1	1	2	0	0	4	0	0	1	1	1	2	0	0	5	0	0	0
chr7	NM_001324552	Gm4565	-	23372845	23373246	23366598	23373496	402	6899	7301	0	0	0	0	0	0	0	1	0	0	1	1	1	2	0	0	4	0	0	1	1	1	2	0	0	5	0	0	0
chrX	NM_001145038_2	Btbd35f14	-	31752133	31752534	31750234	31752784	402	2551	2953	0	0	0	0	0	0	0	0	0	0	0	0	0	0	0	2	0	0	0	0	0	0	0	0	2	0	0
chrX	NM_001374723_6	Btbd35f26	+	30245400	30245801	30245850	30246932	402	1083	1485	0	0	0	0	0	0	0	0	0	0	0	0	0	0	0	0	1	0	0	0	0	0	0	0	0	1	0
chrX	NM_001243001	Btbd35f3	+	4446342	4446743	4446792	4447890	402	1099	1501	0	0	0	0	1	0	1	0	0	0	1	0	0	1	0	0	0	0	0	1	0	0	2	0	1	0	0		2.73383
chrX	NM_001099643_2	Btbd35f4	+	4446342	4446743	4446792	4447890	402	1099	1501	0	0	0	0	1	0	1	0	0	0	1	0	0	1	0	0	0	0	0	1	0	0	2	0	1	0	0		2.73383
chrX	NM_001168334_2	Btbd35f2	+	30598211	30598612	30598661	30599759	402	1099	1501	0	0	0	0	0	0	0	0	0	0	0	0	0	0	0	1	0	0	0	0	0	0	0	0	1	0	0
chrX	NM_001243001_2	Btbd35f3	+	3748009	3748410	3748459	3749557	402	1099	1501	0	0	0	0	0	0	0	0	0	0	0	0	0	0	0	0	1	0	0	0	0	0	0	0	0	1	0
chrX	NM_001099643_3	Btbd35f4	+	3748009	3748410	3748459	3749557	402	1099	1501	0	0	0	0	0	0	0	0	0	0	0	0	0	0	0	0	1	0	0	0	0	0	0	0	0	1	0
chrX	NM_001085553_3	Btbd35f20	+	30245382	30245783	30245832	30246941	402	1110	1512	0	0	0	0	0	0	0	0	0	0	0	0	0	0	0	0	1	0	0	0	0	0	0	0	0	1	0
chr12	NM_028527	Fam177a	+	56225415	56225816	56225865	56242569	402	16705	17107	0	0	0	0	0	0	0	0	0	2	1	7	3	2	2	7	4	0	2	1	7	3	2	2	7	4	0	0	0	0
chr12	NM_001100116_2	Fam177a2	+	56225415	56225816	56225865	56242569	402	16705	17107	0	0	0	0	0	0	0	0	0	2	1	7	3	2	2	7	4	0	2	1	7	3	2	2	7	4	0	0	0	0
chr7	NM_001281524	Scgb2b17	-	33614371	33614772	33612202	33615022	402	2821	3223	0	0	0	0	0	0	0	0	0	0	0	0	1	0	0	2	0	0	0	0	0	1	0	0	2	0	0	0
chr7	NM_001281523_2	Scgb2b15	-	33614371	33614772	33612202	33615022	402	2821	3223	0	0	0	0	0	0	0	0	0	0	0	0	1	0	0	2	0	0	0	0	0	1	0	0	2	0	0	0
chrX	NM_001142691_2	Dmrtc1c1	-	100049654	100050055	100042470	100050305	402	7836	8238	0	0	0	0	0	0	0	0	0	2	2	7	2	2	4	2	3	0	2	2	7	2	2	4	2	3	0	0	0	0
chrX	NM_001142690_2	Dmrtc1c2	-	100049654	100050055	100042470	100050305	402	7836	8238	0	0	0	0	0	0	0	0	0	2	2	7	2	2	4	2	3	0	2	2	7	2	2	4	2	3	0	0	0	0
chr2	NM_001033123_3	Gm14288	-	176329562	176329963	176320637	176330213	402	9577	9979	0	0	0	0	0	0	0	0	0	1	0	3	2	1	1	3	3	0	1	0	3	2	1	1	3	3	0	0	0	0
chr4	NM_001199961	Ccl27b	-	42354117	42354518	42348517	42354768	402	6252	6654	0	0	0	0	0	0	0	0	0	0	0	1	1	2	1	0	4	0	0	0	1	1	2	1	0	4	0	0	0	0
chr4	NM_001267702_2	LOC100861978	-	42354117	42354518	42348517	42354768	402	6252	6654	0	0	0	0	0	0	0	0	0	0	0	1	1	2	1	0	4	0	0	0	1	1	2	1	0	4	0	0	0	0
chr4	NM_001199962_2	Gm13306	-	42354117	42354518	42348517	42354768	402	6252	6654	0	0	0	0	0	0	0	0	0	0	0	1	1	2	1	0	4	0	0	0	1	1	2	1	0	4	0	0	0	0
chrX	NR_152261_2	Gm4750	+	148866920	148867321	148867370	148868716	402	1347	1749	0	0	0	0	0	0	0	0	0	0	0	1	0	1	0	1	0	0	0	0	1	0	1	0	1	0	0		0
chr5	NM_177913_2	A430089I19Rik	-	95384075	95384476	95379599	95384726	402	5128	5530	0	0	0	0	0	0	0	1	0	1	1	1	1	1	2	1	1	0	1	1	1	1	1	2	1	2	0	0	0	0
chr7	NM_001110316	Zscan4f	+	11983164	11983565	11983614	11987167	402	3554	3956	2	5	4	3	2	4	1	0	0	1	2	6	1	1	5	1	0	0	3	7	10	4	3	9	2	0	0	26.5224	17.6816	7.07264
chr2	NM_001199308_3	Gm14440	-	176329561	176329962	176317682	176330212	402	12531	12933	0	0	0	0	0	0	0	0	0	1	0	3	2	1	1	3	3	0	1	0	3	2	1	1	3	3	0	0	0	0
chr6	NM_008464	Klra6	-	129976671	129977072	129962551	129977322	402	14772	15174	7	10	3	6	8	7	1	0	0	80	146	185	200	147	132	6	0	0	87	156	188	206	155	139	7	0	0	1.10239	1.9998	1.94867
chr6	NM_053154	Klra19	-	129976677	129977078	129962552	129977328	402	14777	15179	7	10	3	6	9	7	1	0	0	80	146	185	200	147	132	6	0	0	87	156	188	206	156	139	7	0	0	1.10276	2.25053	1.94933
chr7	NM_001167153	Vmn1r241	-	20790655	20791056	20789533	20791306	402	1774	2176	1	0	0	0	0	0	0	0	0	2	0	0	0	1	0	0	1	0	3	0	0	0	1	0	0	1	0		0
chr7	NM_001167152_2	Vmn1r251	-	20790655	20791056	20789533	20791306	402	1774	2176	1	0	0	0	0	0	0	0	0	2	0	0	0	1	0	0	1	0	3	0	0	0	1	0	0	1	0		0
chr7	NM_001166836	Vmn1r101	-	21027641	21028042	21026519	21028292	402	1774	2176	0	0	0	0	0	0	0	0	0	0	0	0	0	0	0	0	1	0	0	0	0	0	0	0	0	1	0
chr7	NM_001166840	Vmn1r149	-	21027641	21028042	21026519	21028292	402	1774	2176	0	0	0	0	0	0	0	0	0	0	0	0	0	0	0	0	1	0	0	0	0	0	0	0	0	1	0
chr4	NM_001099348_3	Gm13305	-	42039025	42039426	42029065	42039676	402	10612	11014	0	0	0	0	0	0	0	1	0	1	1	1	2	1	0	1	3	0	1	1	1	2	1	0	1	4	0	0	0
chr7	NM_001167573	Vmn1r250	-	20724136	20724537	20722972	20724787	402	1816	2218	0	0	0	0	0	0	0	0	0	0	0	0	0	0	0	0	1	0	0	0	0	0	0	0	0	1	0
chr7	NM_207547	Vmn1r93	-	20724136	20724537	20722972	20724787	402	1816	2218	0	0	0	0	0	0	0	0	0	0	0	0	0	0	0	0	1	0	0	0	0	0	0	0	0	1	0
chrX	NM_001256004	Gm5071	-	89178018	89178419	89176785	89178669	402	1885	2287	0	0	0	0	0	0	0	0	0	1	0	0	1	1	2	1	0	0	1	0	0	1	1	2	1	0	0	0	0	0
chr9	NM_009878_2	Cdkn2d	+	123836760	123837161	123837210	123839107	402	1898	2300	0	0	0	1	1	0	0	0	0	0	0	0	0	1	1	1	0	0	0	0	0	1	2	1	1	0	0	Inf	4.72139	0
chr5	NM_001243111	Gm3402	+	147367612	147368013	147368062	147369991	402	1930	2332	0	2	0	0	0	0	0	1	0	1	0	1	3	2	0	0	0	0	1	2	1	3	2	0	0	1	0	0	0
chr5	NM_001243114_2	Gm3415	+	147367589	147367990	147368039	147369991	402	1953	2355	0	2	0	0	0	0	0	1	0	1	0	1	3	2	0	0	0	0	1	2	1	3	2	0	0	1	0	0	0
chr7	NM_001370900_4	Gm10668	-	22841023	22841424	22834711	22841674	402	6964	7366	0	0	0	0	0	0	0	0	0	0	0	0	1	0	0	1	2	0	0	0	0	1	0	0	1	2	0	0
chr17	NR_110503	LOC102631757	+	31289597	31289998	31290047	31299497	402	9451	9853	0	0	0	0	0	0	0	0	0	0	1	0	0	0	0	4	0	0	0	1	0	0	0	0	4	0	0
chr17	NR_110502	LOC102631757	+	31289597	31289998	31290047	31299497	402	9451	9853	0	0	0	0	0	0	0	0	0	0	1	0	0	0	0	4	0	0	0	1	0	0	0	0	4	0	0
chr11	NM_001101656	Cd300ld4	-	114887946	114888347	114881503	114888597	402	7095	7497	0	0	0	0	0	0	0	0	0	0	2	3	0	0	2	1	2	0	0	2	3	0	0	2	1	2	0			0
chr11	NM_001101657_2	Cd300ld5	-	114887946	114888347	114881503	114888597	402	7095	7497	0	0	0	0	0	0	0	0	0	0	2	3	0	0	2	1	2	0	0	2	3	0	0	2	1	2	0			0
chr4	NM_001085538	Gm11757	-	73536683	73537084	73532470	73537334	402	4865	5267	0	0	0	0	0	0	0	0	0	0	0	0	0	1	0	0	2	0	0	0	0	0	1	0	0	2	0		0
chr4	NM_001177578_3	Gm13871	-	73536683	73537084	73532469	73537334	402	4866	5268	0	0	0	0	0	0	0	0	0	0	0	0	0	1	0	0	2	0	0	0	0	0	1	0	0	2	0		0
chrX	NM_001359628	Dmrtc1c1	+	99999462	99999863	99999912	100004789	402	4878	5280	0	0	0	0	0	0	0	0	0	1	0	1	1	1	2	1	1	0	1	0	1	1	1	2	1	1	0	0	0	0
chrX	NM_001310684_2	Dmrtc1c2	+	99999462	99999863	99999912	100004789	402	4878	5280	0	0	0	0	0	0	0	0	0	1	0	1	1	1	2	1	1	0	1	0	1	1	1	2	1	1	0	0	0	0
chr4	NM_001097978_2	Gm11758	-	73536715	73537116	73532469	73537366	402	4898	5300	0	0	0	0	0	0	0	0	0	0	0	0	0	1	0	0	2	0	0	0	0	0	1	0	0	2	0		0
chr6	NM_010653	Klrc2	-	129610273	129610674	129605889	129610924	402	5036	5438	0	0	2	1	4	7	0	0	0	8	17	30	34	29	29	2	0	0	8	17	32	35	33	36	2	0	0	0.368452	1.72791	3.02385
chr6	NM_001098669	Klrc2	-	129610313	129610714	129605864	129610964	402	5101	5503	0	0	2	1	4	6	0	0	0	8	17	30	34	29	30	2	0	0	8	17	32	35	33	36	2	0	0	0.373207	1.75021	2.53781
chr17	NM_001166630_4	Dynlt1c	+	6806396	6806797	6806846	6812109	402	5264	5666	0	0	0	0	0	0	0	0	0	1	0	4	0	1	0	2	0	0	1	0	4	0	1	0	2	0	0		0
chrX	NM_001025383	Gm14685	+	70368307	70368708	70368757	70374099	402	5343	5745	0	0	0	0	0	0	0	0	0	3	2	1	0	1	0	1	1	0	3	2	1	0	1	0	1	1	0		0
chr17	NM_001166627_3	Dynlt1f	+	6806288	6806689	6806738	6812117	402	5380	5782	0	0	0	0	0	0	0	0	0	1	0	4	0	1	0	2	0	0	1	0	4	0	1	0	2	0	0		0
chrX	NM_001145038	Btbd35f14	-	31877168	31877569	31875269	31877819	402	2551	2953	0	0	0	0	0	0	0	0	0	0	0	0	0	0	0	1	0	0	0	0	0	0	0	0	1	0	0
chrX	NM_001270667_6	Btbd35f23	-	3243283	3243684	3241181	3243934	402	2754	3156	0	0	0	0	0	1	0	0	0	0	0	0	0	0	1	1	0	0	0	0	0	0	0	2	1	0	0			6.85075
chr4	NR_045446	4933438K21Rik	-	146442244	146442645	146436975	146442895	402	5921	6323	0	1	0	0	0	0	0	0	0	0	2	0	1	2	1	1	1	0	0	3	0	1	2	1	1	1	0	0	0	0
chrX	NR_153315_3	E330016L19Rik	+	24595523	24595924	24595973	24611404	402	15432	15834	0	0	0	0	0	0	1	1	0	0	0	1	2	2	3	2	1	0	0	0	1	2	2	3	3	2	0	0	0	0
chr14	NM_001256501_2	Gm10408	+	3794330	3794731	3794780	3803892	402	9113	9515	0	0	0	0	0	0	0	0	0	0	0	2	0	0	0	2	1	0	0	0	2	0	0	0	2	1	0
chrX	NM_001270669	Btbd35f21	-	3243300	3243701	3241181	3243951	402	2771	3173	0	0	0	0	0	1	0	0	0	0	0	0	0	0	1	1	0	0	0	0	0	0	0	2	1	0	0			6.89303
chrX	NM_001374723	Btbd35f26	-	3243310	3243711	3241179	3243961	402	2783	3185	0	0	0	0	0	1	0	0	0	0	0	0	0	0	1	1	0	0	0	0	0	0	0	2	1	0	0			6.92289
chrX	NM_001085552	Btbd35f10	-	3243328	3243729	3241175	3243979	402	2805	3207	0	0	0	0	0	1	0	0	0	0	0	0	0	0	1	1	0	0	0	0	0	0	0	2	1	0	0			6.97761
chrX	NM_001099643	Btbd35f4	-	3243328	3243729	3241175	3243979	402	2805	3207	0	0	0	0	0	1	0	0	0	0	0	0	0	0	1	1	0	0	0	0	0	0	0	2	1	0	0			6.97761
chrX	NM_001243001_3	Btbd35f3	-	3243328	3243729	3241175	3243979	402	2805	3207	0	0	0	0	0	1	0	0	0	0	0	0	0	0	1	1	0	0	0	0	0	0	0	2	1	0	0			6.97761
chrX	NM_001243011	Btbd35f16	-	3243328	3243729	3241170	3243979	402	2810	3212	0	0	0	0	0	1	0	0	0	0	0	0	0	0	1	1	0	0	0	0	0	0	0	2	1	0	0			6.99005
chrX	NM_001085545_4	Btbd35f18	-	3243328	3243729	3241170	3243979	402	2810	3212	0	0	0	0	0	1	0	0	0	0	0	0	0	0	1	1	0	0	0	0	0	0	0	2	1	0	0			6.99005
chrX	NM_001085551	Btbd35f11	-	3243328	3243729	3241170	3243979	402	2810	3212	0	0	0	0	0	1	0	0	0	0	0	0	0	0	1	1	0	0	0	0	0	0	0	2	1	0	0			6.99005
chr7	NM_001281524_2	Scgb2b17	-	33841270	33841671	33839101	33841921	402	2821	3223	0	0	0	0	2	1	0	0	0	0	0	0	1	2	1	0	1	0	0	0	0	1	4	2	0	1	0	0	7.01741	7.01741
chr7	NM_001281523	Scgb2b15	-	33841270	33841671	33839101	33841921	402	2821	3223	0	0	0	0	2	1	0	0	0	0	0	0	1	2	1	0	1	0	0	0	0	1	4	2	0	1	0	0	7.01741	7.01741
chr6	NR_104106	Klra14-ps	-	130110465	130110866	130098624	130111116	402	12493	12895	2	5	2	9	6	1	0	0	0	64	106	103	120	103	108	1	3	0	66	111	105	129	109	109	1	3	0	2.33078	1.81032	0.287751
chr6	NR_104105	Klra14-ps	-	130110465	130110866	130098624	130111116	402	12493	12895	2	5	2	9	6	1	0	0	0	64	106	103	120	103	108	1	3	0	66	111	105	129	109	109	1	3	0	2.33078	1.81032	0.287751
chrX	NM_001142691	Dmrtc1c1	+	99998202	99998603	99998652	100004789	402	6138	6540	0	0	0	0	0	1	0	0	0	1	0	1	1	1	2	1	1	0	1	0	1	1	1	3	1	1	0	0	0	7.63433
chrX	NM_001142690	Dmrtc1c2	+	99998202	99998603	99998652	100004789	402	6138	6540	0	0	0	0	0	1	0	0	0	1	0	1	1	1	2	1	1	0	1	0	1	1	1	3	1	1	0	0	0	7.63433
chr7	NM_001368754	Trim12a	-	111463708	111464109	111451609	111464359	402	12751	13153	9	8	9	5	8	3	0	0	0	160	183	232	127	138	109	4	0	0	169	191	241	132	146	112	4	0	0	1.24878	1.83878	0.872997
chr7	NR_030720_2	Gm8989	-	113467741	113468142	113465410	113468392	402	2983	3385	0	0	1	0	0	0	0	0	0	1	1	1	0	1	3	0	1	0	1	1	2	0	1	3	0	1	0		0	0
chrX	NR_152261	Gm4750	-	148926102	148926503	148923707	148926753	402	3047	3449	0	0	0	0	0	0	0	0	0	0	0	0	0	0	0	1	0	0	0	0	0	0	0	0	1	0	0
chr7	NR_030707_2	Vmn1r-ps79	-	20943966	20944367	20941475	20944617	402	3143	3545	0	0	0	0	1	0	0	0	0	0	0	0	0	1	0	0	1	0	0	0	0	0	2	0	0	1	0		7.81841
chr17	NM_001166630_3	Dynlt1c	-	6654655	6655056	6648342	6655306	402	6965	7367	0	0	1	0	0	0	0	0	0	3	0	3	3	5	0	1	1	0	3	0	4	3	5	0	1	1	0	0	0
chr17	NM_001166627	Dynlt1f	-	6654763	6655164	6648333	6655414	402	7082	7484	0	0	1	0	1	0	0	0	0	3	0	3	3	5	0	1	1	0	3	0	4	3	6	0	1	1	0	0	3.52338
chr2	NM_001305133	Gm14296	-	175467873	175468274	175453909	175468524	402	14616	15018	0	0	0	0	0	0	0	0	0	0	1	1	0	0	1	1	3	0	0	1	1	0	0	1	1	3	0			0
chr2	NM_001305132	Gm14296	-	175467873	175468274	175453909	175468524	402	14616	15018	0	0	0	0	0	0	0	0	0	0	1	1	0	0	1	1	3	0	0	1	1	0	0	1	1	3	0			0
chr2	NM_001305136_2	2210418O10Rik	-	175467873	175468274	175453909	175468524	402	14616	15018	0	0	0	0	0	0	0	0	0	0	1	1	0	0	1	1	3	0	0	1	1	0	0	1	1	3	0			0
chr2	NM_001305137_2	2210418O10Rik	-	175467873	175468274	175453909	175468524	402	14616	15018	0	0	0	0	0	0	0	0	0	0	1	1	0	0	1	1	3	0	0	1	1	0	0	1	1	3	0			0
chrX	NM_001166646	Gm16405	+	51925288	51925689	51925738	51941693	402	15956	16358	0	0	0	0	0	0	0	0	0	2	3	2	2	1	2	2	2	0	2	3	2	2	1	2	2	2	0	0	0	0
chrX	NM_001166601_2	Gm16430	+	51925288	51925689	51925738	51941693	402	15956	16358	0	0	0	0	0	0	0	0	0	2	3	2	2	1	2	2	2	0	2	3	2	2	1	2	2	2	0	0	0	0
chrX	NR_153315_4	E330016L19Rik	-	26726582	26726983	26710098	26727233	402	17136	17538	0	0	0	0	0	0	0	0	0	0	0	1	0	3	2	2	2	0	0	0	1	0	3	2	2	2	0		0	0
chr2	NM_001100415_2	Gm14430	-	175260977	175261378	175244392	175261628	402	17237	17639	0	0	0	0	0	0	0	0	0	0	0	1	0	1	0	1	3	0	0	0	1	0	1	0	1	3	0		0
chr2	NM_001099349_4	Gm14308	-	175260977	175261378	175244392	175261628	402	17237	17639	0	0	0	0	0	0	0	0	0	0	0	1	0	1	0	1	3	0	0	0	1	0	1	0	1	3	0		0
chr2	NM_001256480_5	Gm4724	-	175260977	175261378	175244392	175261628	402	17237	17639	0	0	0	0	0	0	0	0	0	0	0	1	0	1	0	1	3	0	0	0	1	0	1	0	1	3	0		0
chr2	NM_001101804_6	Gm14434	-	175260977	175261378	175244392	175261628	402	17237	17639	0	0	0	0	0	0	0	0	0	0	0	1	0	1	0	1	3	0	0	0	1	0	1	0	1	3	0		0
chr17	NM_009362	Tff1	-	31301697	31302098	31297841	31302348	402	4508	4910	0	0	0	0	0	0	0	0	0	0	0	0	0	0	0	1	0	0	0	0	0	0	0	0	1	0	0
chr17	NR_028305	Tmem181c-ps	+	6635708	6636109	6636158	6646130	402	9973	10375	1	0	0	0	0	0	0	0	0	1	3	3	0	3	2	2	0	0	2	3	3	0	3	2	2	0	0		0	0
chr4	NM_001085538_3	Gm11757	-	73551524	73551925	73547311	73552175	402	4865	5267	0	0	0	0	0	0	0	0	0	0	0	1	0	2	0	1	0	0	0	0	1	0	2	0	1	0	0		0
chr4	NM_001177578	Gm13871	-	73551524	73551925	73547310	73552175	402	4866	5268	0	0	0	0	0	0	0	0	0	0	0	1	0	2	0	1	0	0	0	0	1	0	2	0	1	0	0		0
chr4	NM_001097978_3	Gm11758	-	73551556	73551957	73547310	73552207	402	4898	5300	0	0	0	0	0	0	0	0	0	0	0	1	0	2	0	1	0	0	0	0	1	0	2	0	1	0	0		0
chr4	NM_001085530_2	Fam205a2	+	41836684	41837085	41837134	41842082	402	4949	5351	0	0	0	0	0	0	0	0	0	4	3	4	0	3	0	0	1	0	4	3	4	0	3	0	0	1	0		0
chr4	NR_033123_2	4933409K07Rik	+	42452633	42453034	42453083	42476067	402	22985	23387	0	0	0	0	1	0	0	0	0	0	0	5	1	0	3	2	2	0	0	0	5	1	1	3	2	2	0	0	Inf	0
chr4	NM_001007579	BC080695	+	143157270	143157671	143157720	143163201	402	5482	5884	5	5	9	1	2	2	0	0	0	36	34	50	47	44	38	1	0	0	41	39	59	48	46	40	1	0	0	0.290145	0.619855	0.717727
chrX	NM_001109969_11	Gm10058	-	28258609	28259010	28235547	28259260	402	23714	24116	0	0	0	0	0	0	0	0	0	0	0	2	0	1	0	0	4	0	0	0	2	0	1	0	0	4	0		0
chrX	NM_001099919_9	Gm10147	-	28258612	28259013	28235546	28259263	402	23718	24120	0	0	0	0	0	0	0	0	0	0	0	2	0	1	0	0	4	0	0	0	2	0	1	0	0	4	0		0
chrX	NM_001100610_3	Gm14632	-	28258612	28259013	28235543	28259263	402	23721	24123	0	0	0	0	0	0	0	0	0	0	0	2	0	1	0	0	4	0	0	0	2	0	1	0	0	4	0		0
chrX	NM_001110250_9	Gm14819	-	28258612	28259013	28235543	28259263	402	23721	24123	0	0	0	0	0	0	0	0	0	0	0	2	0	1	0	0	4	0	0	0	2	0	1	0	0	4	0		0
chrX	NM_001102678_9	Gm10096	-	28258640	28259041	28235546	28259291	402	23746	24148	0	0	0	0	0	0	0	0	0	0	0	2	0	1	0	0	4	0	0	0	2	0	1	0	0	4	0		0
chrX	NM_001099347_4	Gm10230	-	28258640	28259041	28235543	28259291	402	23749	24151	0	0	0	0	0	0	0	0	0	0	0	2	0	1	0	0	4	0	0	0	2	0	1	0	0	4	0		0
chrX	NM_001359718	Gm10230	-	28258640	28259041	28235543	28259291	402	23749	24151	0	0	0	0	0	0	0	0	0	0	0	2	0	1	0	0	4	0	0	0	2	0	1	0	0	4	0		0
chrX	NM_001109970_10	Gm10486	-	28258640	28259041	28235543	28259291	402	23749	24151	0	0	0	0	0	0	0	0	0	0	0	2	0	1	0	0	4	0	0	0	2	0	1	0	0	4	0		0
chr4	NM_001113735_2	Gm13057	+	143141503	143141904	143141953	143147639	402	5687	6089	0	0	1	0	0	1	0	0	0	1	1	1	0	1	2	1	0	0	1	1	2	0	1	3	1	0	0		0	7.07338
chr4	NM_001113736_2	Gm13040	+	143141503	143141904	143141953	143147639	402	5687	6089	0	0	1	0	0	1	0	0	0	1	1	1	0	1	2	1	0	0	1	1	2	0	1	3	1	0	0		0	7.07338
chr14	NM_175342_3	Cphx1	+	27041294	27041695	27041744	27054721	402	12978	13380	0	0	0	0	0	0	0	0	0	0	1	0	0	0	3	1	1	0	0	1	0	0	0	3	1	1	0			0
chr14	NM_001270506_2	Cphx2	+	27041290	27041691	27041740	27054726	402	12987	13389	0	0	0	0	0	0	0	0	0	0	1	0	0	0	3	1	1	0	0	1	0	0	0	3	1	1	0			0
chr14	NM_001310463_2	Cphx3	+	27041290	27041691	27041740	27054728	402	12989	13391	0	0	0	0	0	0	0	0	0	0	1	0	0	0	3	1	1	0	0	1	0	0	0	3	1	1	0			0
chr4	NM_001277167	Fam205a1	-	42866459	42866860	42860444	42867110	402	6667	7069	6	1	2	3	3	3	0	0	0	30	25	19	21	23	25	1	0	0	36	26	21	24	26	28	1	0	0	2.36923	2.16321	1.99015
chr7	NM_001105076_2	Vmn2r46	+	8316909	8317310	8317359	8332444	402	15086	15488	0	0	0	0	0	0	0	0	0	0	0	0	1	2	0	1	1	0	0	0	0	1	2	0	1	1	0	0	0
chr14	NM_207229	Plac9a	-	26722078	26722479	26707389	26722729	402	15341	15743	0	0	0	0	0	0	0	0	0	0	1	1	0	1	0	2	0	0	0	1	1	0	1	0	2	0	0		0
chrX	NM_001099325_6	Gm10488	-	28258609	28259010	28235562	28259260	402	23699	24101	0	0	0	0	0	0	0	0	0	0	0	2	0	1	0	0	3	0	0	0	2	0	1	0	0	3	0		0
chrX	NM_009529_7	Gm4836	-	28258640	28259041	28235560	28259291	402	23732	24134	0	0	0	0	0	0	0	0	0	0	0	2	0	1	0	0	3	0	0	0	2	0	1	0	0	3	0		0
chrX	NM_001100609_7	Gm10487	-	28258640	28259041	28235560	28259291	402	23732	24134	0	0	0	0	0	0	0	0	0	0	0	2	0	1	0	0	3	0	0	0	2	0	1	0	0	3	0		0
chr14	NM_001270503_2	Plac9b	-	26722156	26722557	26706920	26722807	402	15888	16290	0	0	0	0	0	0	0	0	0	0	1	1	0	1	0	2	0	0	0	1	1	0	1	0	2	0	0		0
chr14	NM_001374766	Gm9780	-	26722156	26722557	26706920	26722807	402	15888	16290	0	0	0	0	0	0	0	0	0	0	1	1	0	1	0	2	0	0	0	1	1	0	1	0	2	0	0		0
chr14	NM_001256886_3	Gm3500	-	6676853	6677254	6653372	6677504	402	24133	24535	0	0	0	0	0	0	0	0	0	0	4	5	0	2	3	2	1	0	0	4	5	0	2	3	2	1	0		0	0
chr4	NR_033123	4933409K07Rik	-	41925552	41925953	41901519	41926203	402	24685	25087	0	0	0	0	0	0	0	0	0	2	0	3	4	2	2	1	2	0	2	0	3	4	2	2	1	2	0	0	0	0
chr17	NM_001199948	Dynlt1f	+	6600696	6601097	6601146	6609627	402	8482	8884	0	0	0	0	0	0	0	0	0	1	4	0	1	2	0	1	0	0	1	4	0	1	2	0	1	0	0	0	0
chr14	NR_164330_2	Gm2260	+	26835817	26836218	26836267	26845545	402	9279	9681	0	0	0	0	0	0	0	0	0	0	1	0	0	1	1	1	0	0	0	1	0	0	1	1	1	0	0		0	0
chr14	NR_164330_3	Gm2260	+	26975431	26975832	26975881	26985159	402	9279	9681	0	0	0	0	0	0	0	0	0	0	0	0	0	0	0	1	0	0	0	0	0	0	0	0	1	0	0
chr14	NR_164331_2	Gm2274	+	26835815	26836216	26836265	26845558	402	9294	9696	0	0	0	0	0	0	0	0	0	0	1	0	0	1	1	1	0	0	0	1	0	0	1	1	1	0	0		0	0
chr14	NR_164331_3	Gm2274	+	26975429	26975830	26975879	26985172	402	9294	9696	0	0	0	0	0	0	0	0	0	0	0	0	0	0	0	1	0	0	0	0	0	0	0	0	1	0	0
chr2	NM_001242944_2	Zfp965	+	176131322	176131723	176131772	176141450	402	9679	10081	0	0	0	0	0	0	1	0	0	0	1	0	0	0	0	0	0	0	0	1	0	0	0	0	1	0	0
chr2	NM_001242944	Zfp965	+	175295426	175295827	175295876	175305554	402	9679	10081	0	0	0	0	0	0	0	0	0	0	1	0	0	0	0	0	1	0	0	1	0	0	0	0	0	1	0
chr2	NM_001242943	Zfp973	+	176131282	176131683	176131732	176141450	402	9719	10121	0	0	0	0	0	0	1	0	0	0	1	0	0	0	0	0	0	0	0	1	0	0	0	0	1	0	0
chr2	NM_001242943_3	Zfp973	+	175295386	175295787	175295836	175305554	402	9719	10121	0	0	0	0	0	0	0	0	0	0	1	0	0	0	0	0	1	0	0	1	0	0	0	0	0	1	0
chr14	NM_175342	Cphx1	+	26761930	26762331	26762380	26775351	402	12972	13374	0	0	0	0	0	0	0	0	0	3	0	0	0	0	1	1	0	0	3	0	0	0	0	1	1	0	0			0
chr14	NM_001270506_3	Cphx2	+	26761926	26762327	26762376	26775356	402	12981	13383	0	0	0	0	0	0	0	0	0	3	0	0	0	0	1	1	0	0	3	0	0	0	0	1	1	0	0			0
chr14	NM_001310463_3	Cphx3	+	26761926	26762327	26762376	26775358	402	12983	13385	0	0	0	0	0	0	0	0	0	3	0	0	0	0	1	1	0	0	3	0	0	0	0	1	1	0	0			0
chr14	NM_207229_3	Plac9a	-	27001458	27001859	26986773	27002109	402	15337	15739	0	0	0	0	0	0	0	0	0	0	2	1	0	0	2	0	1	0	0	2	1	0	0	2	0	1	0			0
chr14	NM_001270503	Plac9b	-	27001536	27001937	26986304	27002187	402	15884	16286	0	0	0	0	0	0	0	0	0	0	2	1	0	0	2	0	1	0	0	2	1	0	0	2	0	1	0			0
chr14	NM_001374766_3	Gm9780	-	27001536	27001937	26986304	27002187	402	15884	16286	0	0	0	0	0	0	0	0	0	0	2	1	0	0	2	0	1	0	0	2	1	0	0	2	0	1	0			0
chr17	NM_019910	Dcpp1	+	24017743	24018144	24018193	24019320	402	1128	1530	4	7	6	8	8	6	0	0	0	8	10	16	11	17	9	0	0	0	12	17	22	19	25	15	0	0	0	2.04071	1.32046	1.87065
chr4	NR_152159	Gm5859	+	42103864	42104265	42104314	42106726	402	2413	2815	0	0	0	0	0	0	0	0	0	1	1	3	1	2	3	0	0	0	1	1	3	1	2	3	0	0	0	0	0	0
chrX	NM_153109_2	Tgif2lx1	-	115594037	115594438	115592817	115594688	402	1872	2274	0	0	0	0	0	1	0	0	0	0	0	0	0	0	2	0	0	0	0	0	0	0	0	3	0	0	0			2.32836
chrX	NM_001142750	Tgif2lx2	-	115594045	115594446	115592815	115594696	402	1882	2284	0	0	0	0	0	1	0	0	0	1	0	0	0	0	2	0	0	0	1	0	0	0	0	3	0	0	0			2.3408
chr4	NM_001374239_3	LOC100041504	-	42392779	42393180	42391545	42393430	402	1886	2288	0	0	0	0	0	0	0	0	0	0	1	0	2	1	0	0	0	0	0	1	0	2	1	0	0	0	0	0	0
chr4	NM_011335_4	Ccl21b	-	42392743	42393144	42391450	42393394	402	1945	2347	0	0	0	0	0	0	0	0	0	0	1	0	2	1	0	0	0	0	0	1	0	2	1	0	0	0	0	0	0
chr4	NM_023052_2	Ccl21c	-	42392779	42393180	42391450	42393430	402	1981	2383	0	0	0	0	0	0	0	0	0	0	1	0	2	1	0	0	0	0	0	1	0	2	1	0	0	0	0	0	0
chr4	NM_001193668_4	Gm10591	-	42392779	42393180	42391450	42393430	402	1981	2383	0	0	0	0	0	0	0	0	0	0	1	0	2	1	0	0	0	0	0	1	0	2	1	0	0	0	0	0	0
chr4	NM_001193666_2	Gm13304	-	42392779	42393180	42391450	42393430	402	1981	2383	0	0	0	0	0	0	0	0	0	0	1	0	2	1	0	0	0	0	0	1	0	2	1	0	0	0	0	0	0
chr4	NM_001270360_6	Ccl21d	-	42392779	42393180	42391450	42393430	402	1981	2383	0	0	0	0	0	0	0	0	0	0	1	0	2	1	0	0	0	0	0	1	0	2	1	0	0	0	0	0	0
chrX	NM_001270685_3	Gm21637	-	31429396	31429797	31428420	31430047	402	1628	2030	0	0	0	0	0	0	0	0	0	0	0	0	1	1	0	0	0	0	0	0	0	1	1	0	0	0	0	0	0
chr7	NM_001166749_2	Vmn1r142	-	22948753	22949154	22947637	22949404	402	1768	2170	0	0	0	0	0	0	0	0	0	0	1	1	0	0	2	0	0	0	0	1	1	0	0	2	0	0	0			0
chr7	NM_001166723_2	Vmn1r94	-	22948753	22949154	22947637	22949404	402	1768	2170	0	0	0	0	0	0	0	0	0	0	1	1	0	0	2	0	0	0	0	1	1	0	0	2	0	0	0			0
chr7	NM_001167154_2	Vmn1r257	-	23477035	23477436	23475916	23477686	402	1771	2173	0	0	0	1	0	0	0	0	0	0	0	0	1	0	0	0	0	0	0	0	0	2	0	0	0	0	0	4.40547
chr7	NM_001167162	Vmn1r256	-	21161289	21161690	21160170	21161940	402	1771	2173	0	0	0	0	0	1	0	0	0	0	0	0	0	0	1	0	0	0	0	0	0	0	0	2	0	0	0			4.40547
chr7	NM_001167163	Vmn1r246	-	21161289	21161690	21160170	21161940	402	1771	2173	0	0	0	0	0	1	0	0	0	0	0	0	0	0	1	0	0	0	0	0	0	0	0	2	0	0	0			4.40547
chr7	NM_001167165_2	Vmn1r247	-	22546193	22546594	22545050	22546844	402	1795	2197	0	0	0	0	0	1	0	0	0	0	0	0	0	0	1	0	0	0	0	0	0	0	0	2	0	0	0			4.46517
chr7	NM_001167164_3	Vmn1r258	-	22546193	22546594	22545050	22546844	402	1795	2197	0	0	0	0	0	1	0	0	0	0	0	0	0	0	1	0	0	0	0	0	0	0	0	2	0	0	0			4.46517
chr14	NR_164364_4	Gm3629	-	7184234	7184635	7182715	7184885	402	2171	2573	0	0	0	0	0	0	0	0	0	0	0	0	2	0	0	0	0	0	0	0	0	2	0	0	0	0	0	0
chr4	NM_011888_2	Ccl19	+	42248404	42248805	42248854	42249997	402	1144	1546	0	0	0	0	0	0	0	0	0	0	0	1	0	1	0	0	0	0	0	0	1	0	1	0	0	0	0		0
chr4	NM_011888	Ccl19	-	42769749	42770150	42767557	42770400	402	2844	3246	0	0	0	0	0	0	0	0	0	0	0	0	0	1	1	0	0	0	0	0	0	0	1	1	0	0	0		0	0
chr4	NM_001085538_2	Gm11757	-	73521837	73522238	73517624	73522488	402	4865	5267	0	0	0	0	0	0	0	0	0	0	1	0	3	0	0	0	0	0	0	1	0	3	0	0	0	0	0	0
chr4	NM_001177578_2	Gm13871	-	73521837	73522238	73517623	73522488	402	4866	5268	0	0	0	0	0	0	0	0	0	0	1	0	3	0	0	0	0	0	0	1	0	3	0	0	0	0	0	0
chr4	NM_001097978	Gm11758	-	73521869	73522270	73517623	73522520	402	4898	5300	0	0	0	0	0	0	0	0	0	0	1	0	3	0	0	0	0	0	0	1	0	3	0	0	0	0	0	0
chr7	NR_030707	Vmn1r-ps79	-	23139273	23139674	23136782	23139924	402	3143	3545	0	0	0	0	0	0	0	0	0	0	0	0	1	0	1	0	0	0	0	0	0	1	0	1	0	0	0	0		0
chr17	NM_001166630_2	Dynlt1c	+	6600804	6601205	6601254	6607286	402	6033	6435	0	0	0	0	0	0	0	0	0	1	3	0	1	2	0	0	0	0	1	3	0	1	2	0	0	0	0	0	0
chr7	NM_001167167_2	Vmn1r248	-	23804641	23805042	23803525	23805292	402	1768	2170	0	0	0	0	0	0	0	0	0	0	0	0	0	1	0	0	0	0	0	0	0	0	1	0	0	0	0		0
chr7	NM_001167166_2	Vmn1r259	-	23804641	23805042	23803525	23805292	402	1768	2170	0	0	0	0	0	0	0	0	0	0	0	0	0	1	0	0	0	0	0	0	0	0	1	0	0	0	0		0
chr7	NM_001166711_2	Vmn1r249	-	23852174	23852575	23851052	23852825	402	1774	2176	0	0	0	0	0	0	0	0	0	0	0	2	0	1	0	0	0	0	0	0	2	0	1	0	0	0	0		0
chr7	NM_001166756_2	Vmn1r260	-	23852174	23852575	23851052	23852825	402	1774	2176	0	0	0	0	0	0	0	0	0	0	0	2	0	1	0	0	0	0	0	0	2	0	1	0	0	0	0		0
chr17	NM_001166627_2	Dynlt1f	+	6600696	6601097	6601146	6607294	402	6149	6551	0	0	0	0	0	0	0	0	0	1	3	0	1	2	0	0	0	0	1	3	0	1	2	0	0	0	0	0	0
chr7	NM_001167165	Vmn1r247	-	22086185	22086586	22085045	22086836	402	1792	2194	0	0	0	0	0	0	0	0	0	1	1	0	0	1	0	0	0	0	1	1	0	0	1	0	0	0	0		0
chr7	NM_001167164_2	Vmn1r258	-	22086185	22086586	22085045	22086836	402	1792	2194	0	0	0	0	0	0	0	0	0	1	1	0	0	1	0	0	0	0	1	1	0	0	1	0	0	0	0		0
chr7	NM_001166838	Vmn1r126	-	22086185	22086586	22085021	22086836	402	1816	2218	0	0	0	0	0	0	0	0	0	1	1	0	0	1	0	0	0	0	1	1	0	0	1	0	0	0	0		0
chr14	NM_025311	Tmem254a	-	26746435	26746836	26742284	26747086	402	4803	5205	0	0	0	0	0	0	0	0	0	0	0	0	1	0	1	0	0	0	0	0	0	1	0	1	0	0	0	0		0
chr17	NM_001166630	Dynlt1c	-	6860247	6860648	6853165	6860898	402	7734	8136	0	0	0	0	0	0	0	0	0	1	0	0	0	2	1	0	0	0	1	0	0	0	2	1	0	0	0		0	0
chr17	NM_001166627_4	Dynlt1f	-	6860355	6860756	6853157	6861006	402	7850	8252	0	0	0	0	0	0	0	0	0	1	0	0	0	2	1	0	0	0	1	0	0	0	2	1	0	0	0		0	0
chr14	NM_026679_3	Tmem254a	-	26746857	26747258	26742284	26747508	402	5225	5627	0	0	0	0	0	0	0	0	0	0	0	0	1	0	1	0	0	0	0	0	0	1	0	1	0	0	0	0		0
chrX	NM_001270667_7	Btbd35f23	-	3462974	3463375	3460872	3463625	402	2754	3156	0	0	0	0	0	0	0	0	0	0	2	1	1	0	0	0	0	0	0	2	1	1	0	0	0	0	0	0
chrX	NM_001270669_2	Btbd35f21	-	3462991	3463392	3460872	3463642	402	2771	3173	0	0	0	0	0	0	0	0	0	0	2	1	1	0	0	0	0	0	0	2	1	1	0	0	0	0	0	0
chrX	NM_001374723_3	Btbd35f26	-	3463001	3463402	3460870	3463652	402	2783	3185	0	0	0	0	0	0	0	0	0	0	2	1	1	0	0	0	0	0	0	2	1	1	0	0	0	0	0	0
chrX	NM_001085552_3	Btbd35f10	-	3463019	3463420	3460866	3463670	402	2805	3207	0	0	0	0	0	0	0	0	0	0	2	1	1	0	0	0	0	0	0	2	1	1	0	0	0	0	0	0
chrX	NM_001243011_2	Btbd35f16	-	3463019	3463420	3460861	3463670	402	2810	3212	0	0	0	0	0	0	0	0	0	0	2	1	1	0	0	0	0	0	0	2	1	1	0	0	0	0	0	0
chrX	NM_001243015_2	Btbd35f15	-	3463019	3463420	3460861	3463670	402	2810	3212	0	0	0	0	0	0	0	0	0	0	2	1	1	0	0	0	0	0	0	2	1	1	0	0	0	0	0	0
chrX	NM_001085545_3	Btbd35f18	-	3463019	3463420	3460861	3463670	402	2810	3212	0	0	0	0	0	0	0	0	0	0	2	1	1	0	0	0	0	0	0	2	1	1	0	0	0	0	0	0
chrX	NM_001085551_3	Btbd35f11	-	3463019	3463420	3460861	3463670	402	2810	3212	0	0	0	0	0	0	0	0	0	0	2	1	1	0	0	0	0	0	0	2	1	1	0	0	0	0	0	0
chr17	NM_001199948_2	Dynlt1f	-	6860355	6860756	6850824	6861006	402	10183	10585	0	0	0	0	0	0	0	0	0	1	0	0	0	2	1	0	0	0	1	0	0	0	2	1	0	0	0		0	0
chr7	NM_001324551_2	LOC101055864	-	21184069	21184470	21177821	21184720	402	6900	7302	0	0	0	0	0	0	0	0	0	1	0	5	0	1	1	0	0	0	1	0	5	0	1	1	0	0	0		0	0
chr7	NM_001324552_2	Gm4565	-	21184069	21184470	21177821	21184720	402	6900	7302	0	0	0	0	0	0	0	0	0	1	0	5	0	1	1	0	0	0	1	0	5	0	1	1	0	0	0		0	0
chr7	NM_001270494	Gm6902	-	24059961	24060362	24057307	24060612	402	3306	3708	0	0	1	0	0	0	0	0	0	0	0	1	0	0	1	0	0	0	0	0	2	0	0	1	0	0	0			0
chr14	NM_001270496_2	Tmem254b	-	26886099	26886500	26882736	26886750	402	4015	4417	1	0	0	0	0	0	0	0	0	1	0	0	1	0	0	0	0	0	2	0	0	1	0	0	0	0	0	0
chr14	NM_001270496	Tmem254b	-	26746346	26746747	26742983	26746997	402	4015	4417	0	0	0	0	0	0	0	0	0	0	0	0	1	0	0	0	0	0	0	0	0	1	0	0	0	0	0	0
chr14	NM_001270499_2	Tmem254c	-	26886177	26886578	26882737	26886828	402	4092	4494	1	0	0	0	0	0	0	0	0	1	0	0	1	0	0	0	0	0	2	0	0	1	0	0	0	0	0	0
chr14	NM_001270499	Tmem254c	-	26746424	26746825	26742984	26747075	402	4092	4494	0	0	0	0	0	0	0	0	0	0	0	0	1	0	0	0	0	0	0	0	0	1	0	0	0	0	0	0
chr14	NM_001270495_2	Tmem254b	-	26886594	26886995	26882736	26887245	402	4510	4912	0	0	0	0	0	0	0	0	0	1	0	0	1	0	0	0	0	0	1	0	0	1	0	0	0	0	0	0
chr14	NM_001270495	Tmem254b	-	26746841	26747242	26742983	26747492	402	4510	4912	0	0	0	0	0	0	0	0	0	0	0	0	1	0	0	0	0	0	0	0	0	1	0	0	0	0	0	0
chr14	NM_001270498	Tmem254c	-	26886610	26887011	26882737	26887261	402	4525	4927	0	0	0	0	0	0	0	0	0	1	0	0	1	0	0	0	0	0	1	0	0	1	0	0	0	0	0	0
chr14	NM_001270498_2	Tmem254c	-	26746857	26747258	26742984	26747508	402	4525	4927	0	0	0	0	0	0	0	0	0	0	0	0	1	0	0	0	0	0	0	0	0	1	0	0	0	0	0	0
chr14	NM_025311_2	Tmem254a	-	26886188	26886589	26882037	26886839	402	4803	5205	1	0	0	0	0	0	0	0	0	1	0	0	1	0	0	0	0	0	2	0	0	1	0	0	0	0	0	0
chr14	NM_026679_2	Tmem254a	-	26886610	26887011	26882037	26887261	402	5225	5627	0	0	0	0	0	0	0	0	0	1	0	0	1	0	0	0	0	0	1	0	0	1	0	0	0	0	0	0
chr4	NM_001113735	Gm13057	+	143125757	143126158	143126207	143131874	402	5668	6070	0	0	2	0	0	0	0	0	0	0	0	1	0	0	1	0	0	0	0	0	3	0	0	1	0	0	0			0
chr4	NM_001113736_3	Gm13040	+	143125757	143126158	143126207	143131874	402	5668	6070	0	0	2	0	0	0	0	0	0	0	0	1	0	0	1	0	0	0	0	0	3	0	0	1	0	0	0			0
chr14	NM_001256885	Gm3488	+	6804251	6804652	6804701	6810501	402	5801	6203	0	0	0	0	1	0	0	0	0	0	0	1	0	0	0	0	0	0	0	0	1	0	1	0	0	0	0		Inf
chr14	NM_001242941_2	Gm3317	+	6804251	6804652	6804701	6810501	402	5801	6203	0	0	0	0	1	0	0	0	0	0	0	1	0	0	0	0	0	0	0	0	1	0	1	0	0	0	0		Inf
chr14	NM_001242941	Gm3317	+	6451634	6452035	6452084	6457884	402	5801	6203	0	0	0	0	0	0	0	0	0	0	0	0	0	1	0	0	0	0	0	0	0	0	1	0	0	0	0		0
chr14	NM_001256885_3	Gm3488	+	6451634	6452035	6452084	6457884	402	5801	6203	0	0	0	0	0	0	0	0	0	0	0	0	0	1	0	0	0	0	0	0	0	0	1	0	0	0	0		0
chr7	NM_001166713	Vmn1r244	-	20960458	20960859	20959342	20961109	402	1768	2170	0	0	1	0	0	0	0	0	0	0	0	2	0	0	0	0	0	0	0	0	3	0	0	0	0	0	0
chr7	NM_001166751_2	Vmn1r254	-	20960458	20960859	20959342	20961109	402	1768	2170	0	0	1	0	0	0	0	0	0	0	0	2	0	0	0	0	0	0	0	0	3	0	0	0	0	0	0
chr7	NM_001166839_3	Vmn1r131	-	22813615	22814016	22812496	22814266	402	1771	2173	1	0	0	0	0	0	0	0	0	2	0	0	0	0	0	0	0	0	3	0	0	0	0	0	0	0	0
chr7	NM_001166746_3	Vmn1r111	-	22813615	22814016	22812496	22814266	402	1771	2173	1	0	0	0	0	0	0	0	0	2	0	0	0	0	0	0	0	0	3	0	0	0	0	0	0	0	0
chr7	NM_001167169_3	Vmn1r138	-	22813615	22814016	22812496	22814266	402	1771	2173	1	0	0	0	0	0	0	0	0	2	0	0	0	0	0	0	0	0	3	0	0	0	0	0	0	0	0
chr7	NM_001167168_4	Vmn1r166	-	22813615	22814016	22812496	22814266	402	1771	2173	1	0	0	0	0	0	0	0	0	2	0	0	0	0	0	0	0	0	3	0	0	0	0	0	0	0	0
chr7	NM_001167164	Vmn1r258	-	23769391	23769792	23768248	23770042	402	1795	2197	0	0	0	0	0	0	0	0	0	0	0	2	0	0	0	0	0	0	0	0	2	0	0	0	0	0	0
chr7	NM_001167165_3	Vmn1r247	-	23769391	23769792	23768248	23770042	402	1795	2197	0	0	0	0	0	0	0	0	0	0	0	2	0	0	0	0	0	0	0	0	2	0	0	0	0	0	0
chrX	NM_001374723_5	Btbd35f26	+	4074882	4075283	4075332	4076414	402	1083	1485	0	0	0	0	0	0	0	0	0	0	0	1	0	0	0	0	0	0	0	0	1	0	0	0	0	0	0
chrX	NM_001085553_2	Btbd35f20	+	4074864	4075265	4075314	4076423	402	1110	1512	0	0	0	0	0	0	0	0	0	0	0	1	0	0	0	0	0	0	0	0	1	0	0	0	0	0	0
chr7	NM_001167154	Vmn1r257	-	21288267	21288668	21287148	21288918	402	1771	2173	0	0	0	0	0	0	0	0	0	0	0	1	0	0	0	0	0	0	0	0	1	0	0	0	0	0	0
chr7	NM_001167160	Gm10665	-	23248793	23249194	23247629	23249444	402	1816	2218	0	0	0	0	0	0	0	0	0	0	1	0	0	0	0	0	0	0	0	1	0	0	0	0	0	0	0
chr7	NM_001167161	Gm10670	-	23248793	23249194	23247629	23249444	402	1816	2218	0	0	0	0	0	0	0	0	0	0	1	0	0	0	0	0	0	0	0	1	0	0	0	0	0	0	0
chr14	NR_164330	Gm2260	+	26696047	26696448	26696497	26705775	402	9279	9681	0	0	0	0	0	0	0	0	0	0	2	0	0	0	0	0	0	0	0	2	0	0	0	0	0	0	0
chr14	NR_164331	Gm2274	+	26696045	26696446	26696495	26705788	402	9294	9696	0	0	0	0	0	0	0	0	0	0	2	0	0	0	0	0	0	0	0	2	0	0	0	0	0	0	0
chr7	NR_040453	Gm18852	-	113333312	113333713	113328766	113333963	402	5198	5600	0	0	0	0	0	0	0	0	0	1	0	0	0	0	0	0	0	0	1	0	0	0	0	0	0	0	0
chr7	NR_040456_2	Gm18853	-	113333312	113333713	113328757	113333963	402	5207	5609	0	0	0	0	0	0	0	0	0	1	0	0	0	0	0	0	0	0	1	0	0	0	0	0	0	0	0
chr14	NM_029288_2	Gm10413	+	3740123	3740524	3740573	3748163	402	7591	7993	0	0	0	0	0	0	0	0	0	0	0	1	0	0	0	0	0	0	0	0	1	0	0	0	0	0	0
chr14	NM_029288	Gm10413	+	3500720	3501121	3501170	3508760	402	7591	7993	0	0	0	0	0	0	0	0	0	1	0	0	0	0	0	0	0	0	1	0	0	0	0	0	0	0	0
chr5	NM_009362_2	Tff1	-	143288933	143289334	143285077	143289584	402	4508	4910	0	0	0	0	0	0	0	0	0	0	0	0	0	0	0	0	0	0	0	0	0	0	0	0	0	0	0
chr5	NR_110503_2	LOC102631757	+	143276833	143277234	143277283	143286733	402	9451	9853	0	0	0	0	0	0	0	0	0	0	0	0	0	0	0	0	0	0	0	0	0	0	0	0	0	0	0
chr5	NR_110502_2	LOC102631757	+	143276833	143277234	143277283	143286733	402	9451	9853	0	0	0	0	0	0	0	0	0	0	0	0	0	0	0	0	0	0	0	0	0	0	0	0	0	0	0
chrY_random	NM_001373922_4	LOC115489292	+	55891068	55891469	55891518	55893016	402	1499	1901	0	0	0	0	0	0	0	0	0	0	0	0	0	0	0	0	0	0	0	0	0	0	0	0	0	0	0
chrY_random	NM_001373925_4	LOC115489294	+	55891068	55891469	55891518	55893016	402	1499	1901	0	0	0	0	0	0	0	0	0	0	0	0	0	0	0	0	0	0	0	0	0	0	0	0	0	0	0
chrY_random	NR_164186	Gm21064	+	55233548	55233949	55233998	55269492	402	35495	35897	0	0	0	0	0	0	0	0	0	0	0	0	0	0	0	0	0	0	0	0	0	0	0	0	0	0	0
chrY_random	NM_001017394	Gm20815	+	54420049	54420450	54420499	54422569	402	2071	2473	0	0	0	0	0	0	0	0	0	0	0	0	0	0	0	0	0	0	0	0	0	0	0	0	0	0	0
chrY_random	NR_164356_4	Orly	+	54080665	54081066	54081115	54084988	402	3874	4276	0	0	0	0	0	0	0	0	0	0	0	0	0	0	0	0	0	0	0	0	0	0	0	0	0	0	0
chrY_random	NR_164357_4	Orly	+	54080665	54081066	54081115	54084988	402	3874	4276	0	0	0	0	0	0	0	0	0	0	0	0	0	0	0	0	0	0	0	0	0	0	0	0	0	0	0
chrY_random	NR_164355_4	Orly	+	54080665	54081066	54081115	54090969	402	9855	10257	0	0	0	0	0	0	0	0	0	0	0	0	0	0	0	0	0	0	0	0	0	0	0	0	0	0	0
chrY_random	NM_001373933_7	LOC115489301	-	53415074	53415475	53412534	53415725	402	3192	3594	0	0	0	0	0	0	0	0	0	0	0	0	0	0	0	0	0	0	0	0	0	0	0	0	0	0	0
chrY_random	NM_001373924_2	LOC115489293	-	53415077	53415478	53412534	53415728	402	3195	3597	0	0	0	0	0	0	0	0	0	0	0	0	0	0	0	0	0	0	0	0	0	0	0	0	0	0	0
chrY_random	NM_001025241_3	Gm20747	+	52514906	52515307	52515356	52516853	402	1498	1900	0	0	0	0	0	0	0	0	0	0	0	0	0	0	0	0	0	0	0	0	0	0	0	0	0	0	0
chrY_random	NM_001037748_3	Gm20736	-	52089072	52089473	52062665	52089723	402	27059	27461	0	0	0	0	0	0	0	0	0	0	0	0	0	0	0	0	0	0	0	0	0	0	0	0	0	0	0
chrY_random	NM_001373885_8	Gm21258	-	52089072	52089473	52062664	52089723	402	27060	27462	0	0	0	0	0	0	0	0	0	0	0	0	0	0	0	0	0	0	0	0	0	0	0	0	0	0	0
chrY_random	NM_001373885_6	Gm21258	+	50987150	50987551	50987600	51012972	402	25373	25775	0	0	0	0	0	0	0	0	0	0	0	0	0	0	0	0	0	0	0	0	0	0	0	0	0	0	0
chrY_random	NM_001037748_2	Gm20736	+	50987150	50987551	50987600	51012972	402	25373	25775	0	0	0	0	0	0	0	0	0	0	0	0	0	0	0	0	0	0	0	0	0	0	0	0	0	0	0
chrY_random	NM_207162_2	Gm20738	-	50816777	50817178	50814258	50817428	402	3171	3573	0	0	0	0	0	0	0	0	0	0	0	0	0	0	0	0	0	0	0	0	0	0	0	0	0	0	0
chrY_random	NM_001160143_5	Gm20823	-	50816786	50817187	50814254	50817437	402	3184	3586	0	0	0	0	0	0	0	0	0	0	0	0	0	0	0	0	0	0	0	0	0	0	0	0	0	0	0
chrY_random	NM_001373896_5	LOC108168570	-	50816786	50817187	50814251	50817437	402	3187	3589	0	0	0	0	0	0	0	0	0	0	0	0	0	0	0	0	0	0	0	0	0	0	0	0	0	0	0
chrY_random	NM_001372533_2	Gm21454	-	48390454	48390855	48387861	48391105	402	3245	3647	0	0	0	0	0	0	0	0	0	0	0	0	0	0	0	0	0	0	0	0	0	0	0	0	0	0	0
chrY_random	NM_009220_2	Ssty1	-	48390444	48390845	48387861	48391095	402	3235	3637	0	0	0	0	0	0	0	0	0	0	0	0	0	0	0	0	0	0	0	0	0	0	0	0	0	0	0
chrY_random	NM_001025241_2	Gm20747	-	48321221	48321622	48318678	48321872	402	3195	3597	0	0	0	0	0	0	0	0	0	0	0	0	0	0	0	0	0	0	0	0	0	0	0	0	0	0	0
chrY_random	NM_001160141_3	Gm20865	-	48242807	48243208	48241751	48243458	402	1708	2110	0	0	0	0	0	0	0	0	0	0	0	0	0	0	0	0	0	0	0	0	0	0	0	0	0	0	0
chrY_random	NM_001373885_3	Gm21258	+	46209588	46209989	46210038	46235366	402	25329	25731	0	0	0	0	0	0	0	0	0	0	0	0	0	0	0	0	0	0	0	0	0	0	0	0	0	0	0
chrY_random	NM_001037748	Gm20736	+	46209588	46209989	46210038	46235366	402	25329	25731	0	0	0	0	0	0	0	0	0	0	0	0	0	0	0	0	0	0	0	0	0	0	0	0	0	0	0
chrY_random	NM_001373904_2	LOC108168625	-	46077794	46078195	46075289	46078445	402	3157	3559	0	0	0	0	0	0	0	0	0	0	0	0	0	0	0	0	0	0	0	0	0	0	0	0	0	0	0
chrY_random	NM_001017393_2	Gm21943	-	46077794	46078195	46075285	46078445	402	3161	3563	0	0	0	0	0	0	0	0	0	0	0	0	0	0	0	0	0	0	0	0	0	0	0	0	0	0	0
chrY_random	NM_001160142	Gm20867	+	44066523	44066924	44066973	44068449	402	1477	1879	0	0	0	0	0	0	0	0	0	0	0	0	0	0	0	0	0	0	0	0	0	0	0	0	0	0	0
chrY_random	NM_001373898_4	LOC108168574	+	44066498	44066899	44066948	44068452	402	1505	1907	0	0	0	0	0	0	0	0	0	0	0	0	0	0	0	0	0	0	0	0	0	0	0	0	0	0	0
chrY_random	NM_001357043_2	Uba1y	+	43172314	43172715	43172764	43196949	402	24186	24588	0	0	0	0	0	0	0	0	0	0	0	0	0	0	0	0	0	0	0	0	0	0	0	0	0	0	0
chrY_random	NR_164192_6	Gm20901	-	42935834	42936235	42903055	42936485	402	33431	33833	0	0	0	0	0	0	0	0	0	0	0	0	0	0	0	0	0	0	0	0	0	0	0	0	0	0	0
chr4	NM_011124_2	Ccl21a	-	42787222	42787623	42785892	42787873	402	1982	2384	0	0	0	0	0	0	0	0	0	0	0	0	0	0	0	0	0	0	0	0	0	0	0	0	0	0	0
chr4	NM_001193667_2	Gm1987	-	42787224	42787625	42785892	42787875	402	1984	2386	0	0	0	0	0	0	0	0	0	0	0	0	0	0	0	0	0	0	0	0	0	0	0	0	0	0	0
chrY_random	NR_164188_4	Gm21679	+	42592428	42592829	42592878	42647915	402	55038	55440	0	0	0	0	0	0	0	0	0	0	0	0	0	0	0	0	0	0	0	0	0	0	0	0	0	0	0
chrY_random	NM_001199332	Gm20877	-	41876021	41876422	41873814	41876672	402	2859	3261	0	0	0	0	0	0	0	0	0	0	0	0	0	0	0	0	0	0	0	0	0	0	0	0	0	0	0
chrY_random	NR_038299_2	Gm20871	-	40385883	40386284	40359636	40386534	402	26899	27301	0	0	0	0	0	0	0	0	0	0	0	0	0	0	0	0	0	0	0	0	0	0	0	0	0	0	0
chrY_random	NR_164192_5	Gm20901	-	40385883	40386284	40359636	40386534	402	26899	27301	0	0	0	0	0	0	0	0	0	0	0	0	0	0	0	0	0	0	0	0	0	0	0	0	0	0	0
chrY_random	NR_164192_4	Gm20901	-	40020491	40020892	39994263	40021142	402	26880	27282	0	0	0	0	0	0	0	0	0	0	0	0	0	0	0	0	0	0	0	0	0	0	0	0	0	0	0
chrY_random	NM_001160142_2	Gm20867	+	39019658	39020059	39020108	39021583	402	1476	1878	0	0	0	0	0	0	0	0	0	0	0	0	0	0	0	0	0	0	0	0	0	0	0	0	0	0	0
chrY_random	NM_001160144_3	Gm20816	+	39019658	39020059	39020108	39021585	402	1478	1880	0	0	0	0	0	0	0	0	0	0	0	0	0	0	0	0	0	0	0	0	0	0	0	0	0	0	0
chrY_random	NM_001373898_3	LOC108168574	+	39019633	39020034	39020083	39021586	402	1504	1906	0	0	0	0	0	0	0	0	0	0	0	0	0	0	0	0	0	0	0	0	0	0	0	0	0	0	0
chrY_random	NR_038298_3	Gm20858	+	38064967	38065368	38065417	38090571	402	25155	25557	0	0	0	0	0	0	0	0	0	0	0	0	0	0	0	0	0	0	0	0	0	0	0	0	0	0	0
chrY_random	NR_038297	Gm20857	+	38064967	38065368	38065417	38090597	402	25181	25583	0	0	0	0	0	0	0	0	0	0	0	0	0	0	0	0	0	0	0	0	0	0	0	0	0	0	0
chrY_random	NR_038298_2	Gm20858	+	37863638	37864039	37864088	37889270	402	25183	25585	0	0	0	0	0	0	0	0	0	0	0	0	0	0	0	0	0	0	0	0	0	0	0	0	0	0	0
chrY_random	NR_038297_3	Gm20857	+	37863638	37864039	37864088	37889296	402	25209	25611	0	0	0	0	0	0	0	0	0	0	0	0	0	0	0	0	0	0	0	0	0	0	0	0	0	0	0
chrY_random	NM_001373885_7	Gm21258	-	37598235	37598636	37571880	37598886	402	27007	27409	0	0	0	0	0	0	0	0	0	0	0	0	0	0	0	0	0	0	0	0	0	0	0	0	0	0	0
chrY_random	NM_001037748_6	Gm20736	-	37598235	37598636	37571880	37598886	402	27007	27409	0	0	0	0	0	0	0	0	0	0	0	0	0	0	0	0	0	0	0	0	0	0	0	0	0	0	0
chrY_random	NM_001160137	Gm20809	-	36699934	36700335	36698744	36700585	402	1842	2244	0	0	0	0	0	0	0	0	0	0	0	0	0	0	0	0	0	0	0	0	0	0	0	0	0	0	0
chrY_random	NM_001373933_6	LOC115489301	+	35181984	35182385	35182434	35183926	402	1493	1895	0	0	0	0	0	0	0	0	0	0	0	0	0	0	0	0	0	0	0	0	0	0	0	0	0	0	0
chrY_random	NM_001373926_5	LOC115489295	+	35181981	35182382	35182431	35183799	402	1369	1771	0	0	0	0	0	0	0	0	0	0	0	0	0	0	0	0	0	0	0	0	0	0	0	0	0	0	0
chrY_random	NM_001373927_5	LOC115489296	+	35181981	35182382	35182431	35183799	402	1369	1771	0	0	0	0	0	0	0	0	0	0	0	0	0	0	0	0	0	0	0	0	0	0	0	0	0	0	0
chrY_random	NM_001373933_5	LOC115489301	+	34475689	34476090	34476139	34477615	402	1477	1879	0	0	0	0	0	0	0	0	0	0	0	0	0	0	0	0	0	0	0	0	0	0	0	0	0	0	0
chrY_random	NM_001373926_4	LOC115489295	+	34475686	34476087	34476136	34477487	402	1352	1754	0	0	0	0	0	0	0	0	0	0	0	0	0	0	0	0	0	0	0	0	0	0	0	0	0	0	0
chrY_random	NM_001373927_4	LOC115489296	+	34475686	34476087	34476136	34477487	402	1352	1754	0	0	0	0	0	0	0	0	0	0	0	0	0	0	0	0	0	0	0	0	0	0	0	0	0	0	0
chrY_random	NM_001373905_3	LOC115489283	+	34475686	34476087	34476136	34477615	402	1480	1882	0	0	0	0	0	0	0	0	0	0	0	0	0	0	0	0	0	0	0	0	0	0	0	0	0	0	0
chrY_random	NM_001373906_3	LOC115489284	+	34475686	34476087	34476136	34477615	402	1480	1882	0	0	0	0	0	0	0	0	0	0	0	0	0	0	0	0	0	0	0	0	0	0	0	0	0	0	0
chrY_random	NM_001373907_3	LOC115489285	+	34475686	34476087	34476136	34477615	402	1480	1882	0	0	0	0	0	0	0	0	0	0	0	0	0	0	0	0	0	0	0	0	0	0	0	0	0	0	0
chrY_random	NM_001373908_3	LOC115489286	+	34475686	34476087	34476136	34477615	402	1480	1882	0	0	0	0	0	0	0	0	0	0	0	0	0	0	0	0	0	0	0	0	0	0	0	0	0	0	0
chrY_random	NM_001373916_3	LOC115489291	+	34475685	34476086	34476135	34477615	402	1481	1883	0	0	0	0	0	0	0	0	0	0	0	0	0	0	0	0	0	0	0	0	0	0	0	0	0	0	0
chrY_random	NM_001373928_4	LOC115489297	+	34475671	34476072	34476121	34477528	402	1408	1810	0	0	0	0	0	0	0	0	0	0	0	0	0	0	0	0	0	0	0	0	0	0	0	0	0	0	0
chrY_random	NM_001373910_4	LOC115489287	+	34475671	34476072	34476121	34477615	402	1495	1897	0	0	0	0	0	0	0	0	0	0	0	0	0	0	0	0	0	0	0	0	0	0	0	0	0	0	0
chrY_random	NM_001373911_4	LOC115489288	+	34475671	34476072	34476121	34477619	402	1499	1901	0	0	0	0	0	0	0	0	0	0	0	0	0	0	0	0	0	0	0	0	0	0	0	0	0	0	0
chrY_random	NM_001373922_3	LOC115489292	+	34475664	34476065	34476114	34477615	402	1502	1904	0	0	0	0	0	0	0	0	0	0	0	0	0	0	0	0	0	0	0	0	0	0	0	0	0	0	0
chrY_random	NM_001373925_3	LOC115489294	+	34475664	34476065	34476114	34477615	402	1502	1904	0	0	0	0	0	0	0	0	0	0	0	0	0	0	0	0	0	0	0	0	0	0	0	0	0	0	0
chrY_random	NM_001373933_4	LOC115489301	+	34061159	34061560	34061609	34063093	402	1485	1887	0	0	0	0	0	0	0	0	0	0	0	0	0	0	0	0	0	0	0	0	0	0	0	0	0	0	0
chrY_random	NM_001373926_3	LOC115489295	+	34061156	34061557	34061606	34062966	402	1361	1763	0	0	0	0	0	0	0	0	0	0	0	0	0	0	0	0	0	0	0	0	0	0	0	0	0	0	0
chrY_random	NM_001373927_3	LOC115489296	+	34061156	34061557	34061606	34062966	402	1361	1763	0	0	0	0	0	0	0	0	0	0	0	0	0	0	0	0	0	0	0	0	0	0	0	0	0	0	0
chrY_random	NM_001373905_2	LOC115489283	+	34061156	34061557	34061606	34063093	402	1488	1890	0	0	0	0	0	0	0	0	0	0	0	0	0	0	0	0	0	0	0	0	0	0	0	0	0	0	0
chrY_random	NM_001373906_2	LOC115489284	+	34061156	34061557	34061606	34063093	402	1488	1890	0	0	0	0	0	0	0	0	0	0	0	0	0	0	0	0	0	0	0	0	0	0	0	0	0	0	0
chrY_random	NM_001373907_2	LOC115489285	+	34061156	34061557	34061606	34063093	402	1488	1890	0	0	0	0	0	0	0	0	0	0	0	0	0	0	0	0	0	0	0	0	0	0	0	0	0	0	0
chrY_random	NM_001373908_2	LOC115489286	+	34061156	34061557	34061606	34063093	402	1488	1890	0	0	0	0	0	0	0	0	0	0	0	0	0	0	0	0	0	0	0	0	0	0	0	0	0	0	0
chrY_random	NM_001373916_2	LOC115489291	+	34061155	34061556	34061605	34063093	402	1489	1891	0	0	0	0	0	0	0	0	0	0	0	0	0	0	0	0	0	0	0	0	0	0	0	0	0	0	0
chrY_random	NM_001373928_3	LOC115489297	+	34061141	34061542	34061591	34063007	402	1417	1819	0	0	0	0	0	0	0	0	0	0	0	0	0	0	0	0	0	0	0	0	0	0	0	0	0	0	0
chrY_random	NM_001373910_3	LOC115489287	+	34061141	34061542	34061591	34063093	402	1503	1905	0	0	0	0	0	0	0	0	0	0	0	0	0	0	0	0	0	0	0	0	0	0	0	0	0	0	0
chrY_random	NM_001373911_3	LOC115489288	+	34061141	34061542	34061591	34063097	402	1507	1909	0	0	0	0	0	0	0	0	0	0	0	0	0	0	0	0	0	0	0	0	0	0	0	0	0	0	0
chrY_random	NM_001373922_2	LOC115489292	+	34061134	34061535	34061584	34063093	402	1510	1912	0	0	0	0	0	0	0	0	0	0	0	0	0	0	0	0	0	0	0	0	0	0	0	0	0	0	0
chrY_random	NM_001373925_2	LOC115489294	+	34061134	34061535	34061584	34063093	402	1510	1912	0	0	0	0	0	0	0	0	0	0	0	0	0	0	0	0	0	0	0	0	0	0	0	0	0	0	0
chrY_random	NR_164192_3	Gm20901	+	33724932	33725333	33725382	33750590	402	25209	25611	0	0	0	0	0	0	0	0	0	0	0	0	0	0	0	0	0	0	0	0	0	0	0	0	0	0	0
chrY_random	NM_001160135	Gm20806	-	32819318	32819719	32818121	32819969	402	1849	2251	0	0	0	0	0	0	0	0	0	0	0	0	0	0	0	0	0	0	0	0	0	0	0	0	0	0	0
chrY_random	NM_001373891_4	Gm21292	-	32744781	32745182	32743032	32745432	402	2401	2803	0	0	0	0	0	0	0	0	0	0	0	0	0	0	0	0	0	0	0	0	0	0	0	0	0	0	0
chrY_random	NM_001373891_3	Gm21292	-	31139975	31140376	31138226	31140626	402	2401	2803	0	0	0	0	0	0	0	0	0	0	0	0	0	0	0	0	0	0	0	0	0	0	0	0	0	0	0
chrY_random	NM_201530_3	Sly	+	30930921	30931322	30931371	30956669	402	25299	25701	0	0	0	0	0	0	0	0	0	0	0	0	0	0	0	0	0	0	0	0	0	0	0	0	0	0	0
chrY_random	NM_001373881	Gm20931	+	30930921	30931322	30931371	30956665	402	25295	25697	0	0	0	0	0	0	0	0	0	0	0	0	0	0	0	0	0	0	0	0	0	0	0	0	0	0	0
chrX	NM_001270667_3	Btbd35f23	+	30732579	30732980	30733029	30734082	402	1054	1456	0	0	0	0	0	0	0	0	0	0	0	0	0	0	0	0	0	0	0	0	0	0	0	0	0	0	0
chrX	NM_001270669_5	Btbd35f21	+	30732562	30732963	30733012	30734082	402	1071	1473	0	0	0	0	0	0	0	0	0	0	0	0	0	0	0	0	0	0	0	0	0	0	0	0	0	0	0
chrX	NM_027955	Btbd35f1	+	30732534	30732935	30732984	30734088	402	1105	1507	0	0	0	0	0	0	0	0	0	0	0	0	0	0	0	0	0	0	0	0	0	0	0	0	0	0	0
chrX	NM_001168334	Btbd35f2	+	30732534	30732935	30732984	30734083	402	1100	1502	0	0	0	0	0	0	0	0	0	0	0	0	0	0	0	0	0	0	0	0	0	0	0	0	0	0	0
chrY_random	NR_164188_3	Gm21679	-	30248133	30248534	30192117	30248784	402	56668	57070	0	0	0	0	0	0	0	0	0	0	0	0	0	0	0	0	0	0	0	0	0	0	0	0	0	0	0
chrY_random	NM_207162	Gm20738	+	29870725	29871126	29871175	29872643	402	1469	1871	0	0	0	0	0	0	0	0	0	0	0	0	0	0	0	0	0	0	0	0	0	0	0	0	0	0	0
chrY_random	NM_001160143_4	Gm20823	+	29870716	29871117	29871166	29872647	402	1482	1884	0	0	0	0	0	0	0	0	0	0	0	0	0	0	0	0	0	0	0	0	0	0	0	0	0	0	0
chrY_random	NM_001373896_4	LOC108168570	+	29870716	29871117	29871166	29872647	402	1482	1884	0	0	0	0	0	0	0	0	0	0	0	0	0	0	0	0	0	0	0	0	0	0	0	0	0	0	0
chrY_random	NR_038298	Gm20858	-	29445283	29445684	29419083	29445934	402	26852	27254	0	0	0	0	0	0	0	0	0	0	0	0	0	0	0	0	0	0	0	0	0	0	0	0	0	0	0
chrY_random	NR_038297_2	Gm20857	-	29445283	29445684	29419057	29445934	402	26878	27280	0	0	0	0	0	0	0	0	0	0	0	0	0	0	0	0	0	0	0	0	0	0	0	0	0	0	0
chrY_random	NM_001373903	LOC108168609	+	28836622	28837023	28837072	28838594	402	1523	1925	0	0	0	0	0	0	0	0	0	0	0	0	0	0	0	0	0	0	0	0	0	0	0	0	0	0	0
chrY_random	NM_001037748_5	Gm20736	-	28668029	28668430	28641681	28668680	402	27000	27402	0	0	0	0	0	0	0	0	0	0	0	0	0	0	0	0	0	0	0	0	0	0	0	0	0	0	0
chrY_random	NM_001373885_9	Gm21258	-	28668029	28668430	28641681	28668680	402	27000	27402	0	0	0	0	0	0	0	0	0	0	0	0	0	0	0	0	0	0	0	0	0	0	0	0	0	0	0
chrY_random	NM_001373881_2	Gm20931	-	28182368	28182769	28156022	28183019	402	26998	27400	0	0	0	0	0	0	0	0	0	0	0	0	0	0	0	0	0	0	0	0	0	0	0	0	0	0	0
chrY_random	NM_201530_2	Sly	-	28182368	28182769	28156018	28183019	402	27002	27404	0	0	0	0	0	0	0	0	0	0	0	0	0	0	0	0	0	0	0	0	0	0	0	0	0	0	0
chrY_random	NM_001017393	Gm21943	+	27836049	27836450	27836499	27837958	402	1460	1862	0	0	0	0	0	0	0	0	0	0	0	0	0	0	0	0	0	0	0	0	0	0	0	0	0	0	0
chrY_random	NM_001373904	LOC108168625	+	27836049	27836450	27836499	27837954	402	1456	1858	0	0	0	0	0	0	0	0	0	0	0	0	0	0	0	0	0	0	0	0	0	0	0	0	0	0	0
chrY_random	NM_001160128_2	Gm20868	-	27367854	27368255	27365343	27368505	402	3163	3565	0	0	0	0	0	0	0	0	0	0	0	0	0	0	0	0	0	0	0	0	0	0	0	0	0	0	0
chrY_random	NM_001160137_7	Gm20809	-	27291687	27292088	27290497	27292338	402	1842	2244	0	0	0	0	0	0	0	0	0	0	0	0	0	0	0	0	0	0	0	0	0	0	0	0	0	0	0
chr14	NM_001270499_3	Tmem254c	-	27025793	27026194	27022353	27026444	402	4092	4494	0	0	0	0	0	0	0	0	0	0	0	0	0	0	0	0	0	0	0	0	0	0	0	0	0	0	0
chr14	NM_001270498_3	Tmem254c	-	27026226	27026627	27022353	27026877	402	4525	4927	0	0	0	0	0	0	0	0	0	0	0	0	0	0	0	0	0	0	0	0	0	0	0	0	0	0	0
chr14	NM_001270496_3	Tmem254b	-	27025715	27026116	27022352	27026366	402	4015	4417	0	0	0	0	0	0	0	0	0	0	0	0	0	0	0	0	0	0	0	0	0	0	0	0	0	0	0
chr14	NM_001270495_3	Tmem254b	-	27026210	27026611	27022352	27026861	402	4510	4912	0	0	0	0	0	0	0	0	0	0	0	0	0	0	0	0	0	0	0	0	0	0	0	0	0	0	0
chr14	NM_026679	Tmem254a	-	27026226	27026627	27021653	27026877	402	5225	5627	0	0	0	0	0	0	0	0	0	0	0	0	0	0	0	0	0	0	0	0	0	0	0	0	0	0	0
chr14	NM_025311_3	Tmem254a	-	27025804	27026205	27021653	27026455	402	4803	5205	0	0	0	0	0	0	0	0	0	0	0	0	0	0	0	0	0	0	0	0	0	0	0	0	0	0	0
chr14	NM_207229_2	Plac9a	-	26861844	26862245	26847159	26862495	402	15337	15739	0	0	0	0	0	0	0	0	0	0	0	0	0	0	0	0	0	0	0	0	0	0	0	0	0	0	0
chr14	NM_001270503_3	Plac9b	-	26861922	26862323	26846690	26862573	402	15884	16286	0	0	0	0	0	0	0	0	0	0	0	0	0	0	0	0	0	0	0	0	0	0	0	0	0	0	0
chr14	NM_001374766_2	Gm9780	-	26861922	26862323	26846690	26862573	402	15884	16286	0	0	0	0	0	0	0	0	0	0	0	0	0	0	0	0	0	0	0	0	0	0	0	0	0	0	0
chrY_random	NR_164192_2	Gm20901	-	25982364	25982765	25956100	25983015	402	26916	27318	0	0	0	0	0	0	0	0	0	0	0	0	0	0	0	0	0	0	0	0	0	0	0	0	0	0	0
chrY_random	NR_038299	Gm20871	-	25982364	25982765	25657423	25983015	402	325593	325995	0	0	0	0	0	0	0	0	0	0	0	0	0	0	0	0	0	0	0	0	0	0	0	0	0	0	0
chrY_random	NM_001373933_3	LOC115489301	-	24682032	24682433	24679489	24682683	402	3195	3597	0	0	0	0	0	0	0	0	0	0	0	0	0	0	0	0	0	0	0	0	0	0	0	0	0	0	0
chrY_random	NM_001373924	LOC115489293	-	24682035	24682436	24679489	24682686	402	3198	3600	0	0	0	0	0	0	0	0	0	0	0	0	0	0	0	0	0	0	0	0	0	0	0	0	0	0	0
chrY_random	NM_001160143_3	Gm20823	+	23673755	23674156	23674205	23675687	402	1483	1885	0	0	0	0	0	0	0	0	0	0	0	0	0	0	0	0	0	0	0	0	0	0	0	0	0	0	0
chrY_random	NM_001373896_3	LOC108168570	+	23673755	23674156	23674205	23675687	402	1483	1885	0	0	0	0	0	0	0	0	0	0	0	0	0	0	0	0	0	0	0	0	0	0	0	0	0	0	0
chrY_random	NR_164358_2	Gm28840	+	23569496	23569897	23569946	23579770	402	9825	10227	0	0	0	0	0	0	0	0	0	0	0	0	0	0	0	0	0	0	0	0	0	0	0	0	0	0	0
chr7	NM_001167162_2	Vmn1r256	-	23350061	23350462	23348942	23350712	402	1771	2173	0	0	0	0	0	0	0	0	0	0	0	0	0	0	0	0	0	0	0	0	0	0	0	0	0	0	0
chr7	NM_001167163_2	Vmn1r246	-	23350061	23350462	23348942	23350712	402	1771	2173	0	0	0	0	0	0	0	0	0	0	0	0	0	0	0	0	0	0	0	0	0	0	0	0	0	0	0
chr7	NM_001167146	Vmn1r245	-	23319605	23320006	23318483	23320256	402	1774	2176	0	0	0	0	0	0	0	0	0	0	0	0	0	0	0	0	0	0	0	0	0	0	0	0	0	0	0
chr7	NM_001167147_2	Vmn1r255	-	23319605	23320006	23318483	23320256	402	1774	2176	0	0	0	0	0	0	0	0	0	0	0	0	0	0	0	0	0	0	0	0	0	0	0	0	0	0	0
chr7	NM_001166836_2	Vmn1r101	-	23222947	23223348	23221825	23223598	402	1774	2176	0	0	0	0	0	0	0	0	0	0	0	0	0	0	0	0	0	0	0	0	0	0	0	0	0	0	0
chr7	NM_001166840_2	Vmn1r149	-	23222947	23223348	23221825	23223598	402	1774	2176	0	0	0	0	0	0	0	0	0	0	0	0	0	0	0	0	0	0	0	0	0	0	0	0	0	0	0
chrY_random	NM_001160128	Gm20868	-	23218803	23219204	23216292	23219454	402	3163	3565	0	0	0	0	0	0	0	0	0	0	0	0	0	0	0	0	0	0	0	0	0	0	0	0	0	0	0
chr7	NM_001167159_2	Vmn1r253	-	23114435	23114836	23113313	23115086	402	1774	2176	0	0	0	0	0	0	0	0	0	0	0	0	0	0	0	0	0	0	0	0	0	0	0	0	0	0	0
chr7	NM_001167158_2	Vmn1r243	-	23114435	23114836	23113313	23115086	402	1774	2176	0	0	0	0	0	0	0	0	0	0	0	0	0	0	0	0	0	0	0	0	0	0	0	0	0	0	0
chr7	NM_001167151_3	Vmn1r242	-	23014202	23014603	23013083	23014853	402	1771	2173	0	0	0	0	0	0	0	0	0	0	0	0	0	0	0	0	0	0	0	0	0	0	0	0	0	0	0
chr7	NM_001167150_3	Vmn1r252	-	23014202	23014603	23013083	23014853	402	1771	2173	0	0	0	0	0	0	0	0	0	0	0	0	0	0	0	0	0	0	0	0	0	0	0	0	0	0	0
chr7	NM_001166742_3	Vmn1r118	-	23014202	23014603	23013083	23014853	402	1771	2173	0	0	0	0	0	0	0	0	0	0	0	0	0	0	0	0	0	0	0	0	0	0	0	0	0	0	0
chr7	NM_001167573_2	Vmn1r250	-	22919459	22919860	22918295	22920110	402	1816	2218	0	0	0	0	0	0	0	0	0	0	0	0	0	0	0	0	0	0	0	0	0	0	0	0	0	0	0
chr7	NM_207547_2	Vmn1r93	-	22919459	22919860	22918295	22920110	402	1816	2218	0	0	0	0	0	0	0	0	0	0	0	0	0	0	0	0	0	0	0	0	0	0	0	0	0	0	0
chr7	NM_001122682_2	Vmn1r132	+	22880439	22880840	22880889	22882440	402	1552	1954	0	0	0	0	0	0	0	0	0	0	0	0	0	0	0	0	0	0	0	0	0	0	0	0	0	0	0
chrY_random	NR_164189	Gm20879	+	22693691	22694092	22694141	22695639	402	1499	1901	0	0	0	0	0	0	0	0	0	0	0	0	0	0	0	0	0	0	0	0	0	0	0	0	0	0	0
chr7	NM_001122682	Vmn1r132	+	22397664	22398065	22398114	22399665	402	1552	1954	0	0	0	0	0	0	0	0	0	0	0	0	0	0	0	0	0	0	0	0	0	0	0	0	0	0	0
chr7	NM_001166839_2	Vmn1r131	-	22330808	22331209	22329689	22331459	402	1771	2173	0	0	0	0	0	0	0	0	0	0	0	0	0	0	0	0	0	0	0	0	0	0	0	0	0	0	0
chr7	NM_001166746_2	Vmn1r111	-	22330808	22331209	22329689	22331459	402	1771	2173	0	0	0	0	0	0	0	0	0	0	0	0	0	0	0	0	0	0	0	0	0	0	0	0	0	0	0
chr7	NM_001167168_3	Vmn1r166	-	22330808	22331209	22329689	22331459	402	1771	2173	0	0	0	0	0	0	0	0	0	0	0	0	0	0	0	0	0	0	0	0	0	0	0	0	0	0	0
chr7	NM_001167169_4	Vmn1r138	-	22330808	22331209	22329689	22331459	402	1771	2173	0	0	0	0	0	0	0	0	0	0	0	0	0	0	0	0	0	0	0	0	0	0	0	0	0	0	0
chrY_random	NM_001373935_2	LOC115489302	+	22005411	22005812	22005861	22007343	402	1483	1885	0	0	0	0	0	0	0	0	0	0	0	0	0	0	0	0	0	0	0	0	0	0	0	0	0	0	0
chrY_random	NM_001373936_2	LOC115489303	+	22005411	22005812	22005861	22007343	402	1483	1885	0	0	0	0	0	0	0	0	0	0	0	0	0	0	0	0	0	0	0	0	0	0	0	0	0	0	0
chr7	NM_001166839	Vmn1r131	-	21487934	21488335	21486815	21488585	402	1771	2173	0	0	0	0	0	0	0	0	0	0	0	0	0	0	0	0	0	0	0	0	0	0	0	0	0	0	0
chr7	NM_001166746	Vmn1r111	-	21487934	21488335	21486815	21488585	402	1771	2173	0	0	0	0	0	0	0	0	0	0	0	0	0	0	0	0	0	0	0	0	0	0	0	0	0	0	0
chr7	NM_001167168_2	Vmn1r166	-	21487934	21488335	21486815	21488585	402	1771	2173	0	0	0	0	0	0	0	0	0	0	0	0	0	0	0	0	0	0	0	0	0	0	0	0	0	0	0
chr7	NM_001167169_2	Vmn1r138	-	21487934	21488335	21486815	21488585	402	1771	2173	0	0	0	0	0	0	0	0	0	0	0	0	0	0	0	0	0	0	0	0	0	0	0	0	0	0	0
chr7	NM_001370900_2	Gm10668	-	21315659	21316060	21309348	21316310	402	6963	7365	0	0	0	0	0	0	0	0	0	0	0	0	0	0	0	0	0	0	0	0	0	0	0	0	0	0	0
chr7	NM_001037248_3	Gm4567	-	21315659	21316060	21309348	21316310	402	6963	7365	0	0	0	0	0	0	0	0	0	0	0	0	0	0	0	0	0	0	0	0	0	0	0	0	0	0	0
chr7	NM_001167147	Vmn1r255	-	21130805	21131206	21129683	21131456	402	1774	2176	0	0	0	0	0	0	0	0	0	0	0	0	0	0	0	0	0	0	0	0	0	0	0	0	0	0	0
chr7	NM_001167146_2	Vmn1r245	-	21130805	21131206	21129683	21131456	402	1774	2176	0	0	0	0	0	0	0	0	0	0	0	0	0	0	0	0	0	0	0	0	0	0	0	0	0	0	0
chr7	NM_001167160_2	Gm10665	-	21059973	21060374	21058809	21060624	402	1816	2218	0	0	0	0	0	0	0	0	0	0	0	0	0	0	0	0	0	0	0	0	0	0	0	0	0	0	0
chr7	NM_001167161_2	Gm10670	-	21059973	21060374	21058809	21060624	402	1816	2218	0	0	0	0	0	0	0	0	0	0	0	0	0	0	0	0	0	0	0	0	0	0	0	0	0	0	0
chrY_random	NM_001373885_2	Gm21258	+	20391864	20392265	20392314	20417654	402	25341	25743	0	0	0	0	0	0	0	0	0	0	0	0	0	0	0	0	0	0	0	0	0	0	0	0	0	0	0
chrY_random	NM_001037748_4	Gm20736	+	20391864	20392265	20392314	20417654	402	25341	25743	0	0	0	0	0	0	0	0	0	0	0	0	0	0	0	0	0	0	0	0	0	0	0	0	0	0	0
chrY_random	NM_001160128_3	Gm20868	-	20222385	20222786	20219874	20223036	402	3163	3565	0	0	0	0	0	0	0	0	0	0	0	0	0	0	0	0	0	0	0	0	0	0	0	0	0	0	0
chrY_random	NM_001160141_2	Gm20865	-	19988609	19989010	19987553	19989260	402	1708	2110	0	0	0	0	0	0	0	0	0	0	0	0	0	0	0	0	0	0	0	0	0	0	0	0	0	0	0
chrY_random	NR_164356_3	Orly	-	18316527	18316928	18311604	18317178	402	5575	5977	0	0	0	0	0	0	0	0	0	0	0	0	0	0	0	0	0	0	0	0	0	0	0	0	0	0	0
chrY_random	NR_164357_3	Orly	-	18316527	18316928	18311604	18317178	402	5575	5977	0	0	0	0	0	0	0	0	0	0	0	0	0	0	0	0	0	0	0	0	0	0	0	0	0	0	0
chrY_random	NR_164355_3	Orly	-	18316527	18316928	18305623	18317178	402	11556	11958	0	0	0	0	0	0	0	0	0	0	0	0	0	0	0	0	0	0	0	0	0	0	0	0	0	0	0
chrY_random	NM_023546	Ssty2	-	18286699	18287100	18284171	18287350	402	3180	3582	0	0	0	0	0	0	0	0	0	0	0	0	0	0	0	0	0	0	0	0	0	0	0	0	0	0	0
chrY_random	NM_001373884	Gm21242	-	18286699	18287100	18284171	18287350	402	3180	3582	0	0	0	0	0	0	0	0	0	0	0	0	0	0	0	0	0	0	0	0	0	0	0	0	0	0	0
chrY_random	NR_164356_2	Orly	-	18013078	18013479	18008144	18013729	402	5586	5988	0	0	0	0	0	0	0	0	0	0	0	0	0	0	0	0	0	0	0	0	0	0	0	0	0	0	0
chrY_random	NR_164357_2	Orly	-	18013078	18013479	18008144	18013729	402	5586	5988	0	0	0	0	0	0	0	0	0	0	0	0	0	0	0	0	0	0	0	0	0	0	0	0	0	0	0
chrY_random	NR_164355_2	Orly	-	18013078	18013479	18002161	18013729	402	11569	11971	0	0	0	0	0	0	0	0	0	0	0	0	0	0	0	0	0	0	0	0	0	0	0	0	0	0	0
chrY_random	NM_001160129	Gm20852	-	17983306	17983707	17980734	17983957	402	3224	3626	0	0	0	0	0	0	0	0	0	0	0	0	0	0	0	0	0	0	0	0	0	0	0	0	0	0	0
chrY_random	NM_001373895	LOC108168565	-	17983306	17983707	17980724	17983957	402	3234	3636	0	0	0	0	0	0	0	0	0	0	0	0	0	0	0	0	0	0	0	0	0	0	0	0	0	0	0
chrY_random	NM_001037748_9	Gm20736	-	15966834	15967235	15940401	15967485	402	27085	27487	0	0	0	0	0	0	0	0	0	0	0	0	0	0	0	0	0	0	0	0	0	0	0	0	0	0	0
chrY_random	NM_001373885	Gm21258	-	15966834	15967235	15940400	15967485	402	27086	27488	0	0	0	0	0	0	0	0	0	0	0	0	0	0	0	0	0	0	0	0	0	0	0	0	0	0	0
chrY_random	NM_207162_3	Gm20738	+	15824036	15824437	15824486	15825955	402	1470	1872	0	0	0	0	0	0	0	0	0	0	0	0	0	0	0	0	0	0	0	0	0	0	0	0	0	0	0
chrY_random	NM_001160143_2	Gm20823	+	15824027	15824428	15824477	15825959	402	1483	1885	0	0	0	0	0	0	0	0	0	0	0	0	0	0	0	0	0	0	0	0	0	0	0	0	0	0	0
chrY_random	NM_001373896_2	LOC108168570	+	15824027	15824428	15824477	15825959	402	1483	1885	0	0	0	0	0	0	0	0	0	0	0	0	0	0	0	0	0	0	0	0	0	0	0	0	0	0	0
chrY_random	NR_164358	Gm28840	+	15719755	15720156	15720205	15730020	402	9816	10218	0	0	0	0	0	0	0	0	0	0	0	0	0	0	0	0	0	0	0	0	0	0	0	0	0	0	0
chrY_random	NR_164188_2	Gm21679	+	15036977	15037378	15037427	15092561	402	55135	55537	0	0	0	0	0	0	0	0	0	0	0	0	0	0	0	0	0	0	0	0	0	0	0	0	0	0	0
chrY_random	NR_164185	Gm20819	-	14683536	14683937	14640076	14684187	402	44112	44514	0	0	0	0	0	0	0	0	0	0	0	0	0	0	0	0	0	0	0	0	0	0	0	0	0	0	0
chrY_random	NM_001160137_6	Gm20809	-	14173223	14173624	14172030	14173874	402	1845	2247	0	0	0	0	0	0	0	0	0	0	0	0	0	0	0	0	0	0	0	0	0	0	0	0	0	0	0
chrY_random	NM_001373885_5	Gm21258	+	13907749	13908150	13908199	13933575	402	25377	25779	0	0	0	0	0	0	0	0	0	0	0	0	0	0	0	0	0	0	0	0	0	0	0	0	0	0	0
chrY_random	NM_001037748_8	Gm20736	+	13907749	13908150	13908199	13933575	402	25377	25779	0	0	0	0	0	0	0	0	0	0	0	0	0	0	0	0	0	0	0	0	0	0	0	0	0	0	0
chrY_random	NM_001160143	Gm20823	-	13737495	13737896	13734962	13738146	402	3185	3587	0	0	0	0	0	0	0	0	0	0	0	0	0	0	0	0	0	0	0	0	0	0	0	0	0	0	0
chrY_random	NM_001373896	LOC108168570	-	13737495	13737896	13734959	13738146	402	3188	3590	0	0	0	0	0	0	0	0	0	0	0	0	0	0	0	0	0	0	0	0	0	0	0	0	0	0	0
chrY_random	NM_001373926_2	LOC115489295	-	12422262	12422663	12419861	12422913	402	3053	3455	0	0	0	0	0	0	0	0	0	0	0	0	0	0	0	0	0	0	0	0	0	0	0	0	0	0	0
chrY_random	NM_001373927_2	LOC115489296	-	12422262	12422663	12419861	12422913	402	3053	3455	0	0	0	0	0	0	0	0	0	0	0	0	0	0	0	0	0	0	0	0	0	0	0	0	0	0	0
chrY_random	NM_001373928_2	LOC115489297	-	12422277	12422678	12419816	12422928	402	3113	3515	0	0	0	0	0	0	0	0	0	0	0	0	0	0	0	0	0	0	0	0	0	0	0	0	0	0	0
chrY_random	NM_001373933_2	LOC115489301	-	12422259	12422660	12419735	12422910	402	3176	3578	0	0	0	0	0	0	0	0	0	0	0	0	0	0	0	0	0	0	0	0	0	0	0	0	0	0	0
chrY_random	NM_001373910_2	LOC115489287	-	12422277	12422678	12419735	12422928	402	3194	3596	0	0	0	0	0	0	0	0	0	0	0	0	0	0	0	0	0	0	0	0	0	0	0	0	0	0	0
chrY_random	NM_001373911_2	LOC115489288	-	12422277	12422678	12419731	12422928	402	3198	3600	0	0	0	0	0	0	0	0	0	0	0	0	0	0	0	0	0	0	0	0	0	0	0	0	0	0	0
chrY_random	NM_001373914	Gm21828	-	11235402	11235803	11233586	11236053	402	2468	2870	0	0	0	0	0	0	0	0	0	0	0	0	0	0	0	0	0	0	0	0	0	0	0	0	0	0	0
chrY_random	NM_001371109_4	Srsy	-	11235402	11235803	11233586	11236053	402	2468	2870	0	0	0	0	0	0	0	0	0	0	0	0	0	0	0	0	0	0	0	0	0	0	0	0	0	0	0
chrY_random	NR_164194	LOC115489289	-	10573269	10573670	10570729	10573920	402	3192	3594	0	0	0	0	0	0	0	0	0	0	0	0	0	0	0	0	0	0	0	0	0	0	0	0	0	0	0
chrY_random	NM_001103152	Gm20831	-	9454967	9455368	9452330	9455618	402	3289	3691	0	0	0	0	0	0	0	0	0	0	0	0	0	0	0	0	0	0	0	0	0	0	0	0	0	0	0
chrY_random	NM_001373893	Gm21440	-	9454967	9455368	9452330	9455618	402	3289	3691	0	0	0	0	0	0	0	0	0	0	0	0	0	0	0	0	0	0	0	0	0	0	0	0	0	0	0
chrY_random	NM_009220	Ssty1	-	9330960	9331361	9328377	9331611	402	3235	3637	0	0	0	0	0	0	0	0	0	0	0	0	0	0	0	0	0	0	0	0	0	0	0	0	0	0	0
chrY_random	NM_001372533	Gm21454	-	9330970	9331371	9328377	9331621	402	3245	3647	0	0	0	0	0	0	0	0	0	0	0	0	0	0	0	0	0	0	0	0	0	0	0	0	0	0	0
chrY_random	NM_001199332_2	Gm20877	-	8783142	8783543	8780935	8783793	402	2859	3261	0	0	0	0	0	0	0	0	0	0	0	0	0	0	0	0	0	0	0	0	0	0	0	0	0	0	0
chrY_random	NM_001293057	Gm21379	-	8476243	8476644	8474087	8476894	402	2808	3210	0	0	0	0	0	0	0	0	0	0	0	0	0	0	0	0	0	0	0	0	0	0	0	0	0	0	0
chrY_random	NM_028970	Rbm31y	-	8476243	8476644	8474087	8476894	402	2808	3210	0	0	0	0	0	0	0	0	0	0	0	0	0	0	0	0	0	0	0	0	0	0	0	0	0	0	0
chrY_random	NM_001199331_2	Gm20822	-	7875620	7876021	7874735	7876271	402	1537	1939	0	0	0	0	0	0	0	0	0	0	0	0	0	0	0	0	0	0	0	0	0	0	0	0	0	0	0
chrY_random	NM_001373935	LOC115489302	+	7553208	7553609	7553658	7555137	402	1480	1882	0	0	0	0	0	0	0	0	0	0	0	0	0	0	0	0	0	0	0	0	0	0	0	0	0	0	0
chrY_random	NM_001373936	LOC115489303	+	7553208	7553609	7553658	7555137	402	1480	1882	0	0	0	0	0	0	0	0	0	0	0	0	0	0	0	0	0	0	0	0	0	0	0	0	0	0	0
chrY_random	NR_164356	Orly	-	5106445	5106846	5101523	5107096	402	5574	5976	0	0	0	0	0	0	0	0	0	0	0	0	0	0	0	0	0	0	0	0	0	0	0	0	0	0	0
chrY_random	NR_164357	Orly	-	5106445	5106846	5101523	5107096	402	5574	5976	0	0	0	0	0	0	0	0	0	0	0	0	0	0	0	0	0	0	0	0	0	0	0	0	0	0	0
chrY_random	NR_164355	Orly	-	5106445	5106846	5095528	5107096	402	11569	11971	0	0	0	0	0	0	0	0	0	0	0	0	0	0	0	0	0	0	0	0	0	0	0	0	0	0	0
chrY_random	NM_001160142_4	Gm20867	-	4953044	4953445	4950517	4953695	402	3179	3581	0	0	0	0	0	0	0	0	0	0	0	0	0	0	0	0	0	0	0	0	0	0	0	0	0	0	0
chrY_random	NM_001160144_2	Gm20816	-	4953044	4953445	4950515	4953695	402	3181	3583	0	0	0	0	0	0	0	0	0	0	0	0	0	0	0	0	0	0	0	0	0	0	0	0	0	0	0
chrY_random	NM_001373898_2	LOC108168574	-	4953069	4953470	4950514	4953720	402	3207	3609	0	0	0	0	0	0	0	0	0	0	0	0	0	0	0	0	0	0	0	0	0	0	0	0	0	0	0
chrUn_random	NR_126081	Mucl1	+	4834500	4834901	4834950	4837676	402	2727	3129	0	0	0	0	0	0	0	0	0	0	0	0	0	0	0	0	0	0	0	0	0	0	0	0	0	0	0
chrUn_random	NM_009268	Mucl1	+	4834500	4834901	4834950	4837676	402	2727	3129	0	0	0	0	0	0	0	0	0	0	0	0	0	0	0	0	0	0	0	0	0	0	0	0	0	0	0
chrY_random	NM_001025241	Gm20747	-	4248267	4248668	4245723	4248918	402	3196	3598	0	0	0	0	0	0	0	0	0	0	0	0	0	0	0	0	0	0	0	0	0	0	0	0	0	0	0
chrY_random	NM_001160144	Gm20816	+	3559598	3559999	3560048	3561529	402	1482	1884	0	0	0	0	0	0	0	0	0	0	0	0	0	0	0	0	0	0	0	0	0	0	0	0	0	0	0
chrY_random	NM_001160142_3	Gm20867	+	3559598	3559999	3560048	3561527	402	1480	1882	0	0	0	0	0	0	0	0	0	0	0	0	0	0	0	0	0	0	0	0	0	0	0	0	0	0	0
chrY_random	NM_001373898	LOC108168574	+	3559573	3559974	3560023	3561530	402	1508	1910	0	0	0	0	0	0	0	0	0	0	0	0	0	0	0	0	0	0	0	0	0	0	0	0	0	0	0
chrX	NM_001374723_2	Btbd35f26	+	3410586	3410987	3411036	3412118	402	1083	1485	0	0	0	0	0	0	0	0	0	0	0	0	0	0	0	0	0	0	0	0	0	0	0	0	0	0	0
chrX	NM_001085552_2	Btbd35f10	+	3410568	3410969	3411018	3412122	402	1105	1507	0	0	0	0	0	0	0	0	0	0	0	0	0	0	0	0	0	0	0	0	0	0	0	0	0	0	0
chrX	NM_001085545_2	Btbd35f18	+	3410568	3410969	3411018	3412127	402	1110	1512	0	0	0	0	0	0	0	0	0	0	0	0	0	0	0	0	0	0	0	0	0	0	0	0	0	0	0
chrX	NM_001085551_2	Btbd35f11	+	3410568	3410969	3411018	3412127	402	1110	1512	0	0	0	0	0	0	0	0	0	0	0	0	0	0	0	0	0	0	0	0	0	0	0	0	0	0	0
chrY_random	NM_001373885_4	Gm21258	+	3373146	3373547	3373596	3398902	402	25307	25709	0	0	0	0	0	0	0	0	0	0	0	0	0	0	0	0	0	0	0	0	0	0	0	0	0	0	0
chrY_random	NM_001037748_7	Gm20736	+	3373146	3373547	3373596	3398902	402	25307	25709	0	0	0	0	0	0	0	0	0	0	0	0	0	0	0	0	0	0	0	0	0	0	0	0	0	0	0
chrUn_random	NM_029975	Ulbp1	+	3058503	3058904	3058953	3072166	402	13214	13616	0	0	0	0	0	0	0	0	0	0	0	0	0	0	0	0	0	0	0	0	0	0	0	0	0	0	0
chrUn_random	NM_001033769	B020031M17Rik	-	2890755	2891156	2889107	2891406	402	2300	2702	0	0	0	0	0	0	0	0	0	0	0	0	0	0	0	0	0	0	0	0	0	0	0	0	0	0	0
chrY_random	NM_001160142_5	Gm20867	-	2862194	2862595	2859659	2862845	402	3187	3589	0	0	0	0	0	0	0	0	0	0	0	0	0	0	0	0	0	0	0	0	0	0	0	0	0	0	0
chrUn_random	NM_009485	Vmn2r123	+	2735733	2736134	2736183	2743462	402	7280	7682	0	0	0	0	0	0	0	0	0	0	0	0	0	0	0	0	0	0	0	0	0	0	0	0	0	0	0
chrUn_random	NM_009267	Mucl2	-	2678106	2678507	2674445	2678757	402	4313	4715	0	0	0	0	0	0	0	0	0	0	0	0	0	0	0	0	0	0	0	0	0	0	0	0	0	0	0
chrY_random	NR_164192	Gm20901	+	2359649	2360050	2360099	2385282	402	25184	25586	0	0	0	0	0	0	0	0	0	0	0	0	0	0	0	0	0	0	0	0	0	0	0	0	0	0	0
chrUn_random	NM_001317124_2	Hrh1	+	2334116	2334517	2334566	2358493	402	23928	24330	0	0	0	0	0	0	0	0	0	0	0	0	0	0	0	0	0	0	0	0	0	0	0	0	0	0	0
chrUn_random	NM_001031622	Gm16367	-	2216574	2216975	2204522	2217225	402	12704	13106	0	0	0	0	0	0	0	0	0	0	0	0	0	0	0	0	0	0	0	0	0	0	0	0	0	0	0
chrUn_random	NM_001200055_2	Gm16513	-	2216585	2216986	2203669	2217236	402	13568	13970	0	0	0	0	0	0	0	0	0	0	0	0	0	0	0	0	0	0	0	0	0	0	0	0	0	0	0
chrY_random	NM_001373926	LOC115489295	-	2161272	2161673	2158872	2161923	402	3052	3454	0	0	0	0	0	0	0	0	0	0	0	0	0	0	0	0	0	0	0	0	0	0	0	0	0	0	0
chrY_random	NM_001373927	LOC115489296	-	2161272	2161673	2158872	2161923	402	3052	3454	0	0	0	0	0	0	0	0	0	0	0	0	0	0	0	0	0	0	0	0	0	0	0	0	0	0	0
chrY_random	NM_001373928	LOC115489297	-	2161287	2161688	2158829	2161938	402	3110	3512	0	0	0	0	0	0	0	0	0	0	0	0	0	0	0	0	0	0	0	0	0	0	0	0	0	0	0
chrY_random	NM_001373933	LOC115489301	-	2161269	2161670	2158744	2161920	402	3177	3579	0	0	0	0	0	0	0	0	0	0	0	0	0	0	0	0	0	0	0	0	0	0	0	0	0	0	0
chrY_random	NM_001373905	LOC115489283	-	2161272	2161673	2158744	2161923	402	3180	3582	0	0	0	0	0	0	0	0	0	0	0	0	0	0	0	0	0	0	0	0	0	0	0	0	0	0	0
chrY_random	NM_001373906	LOC115489284	-	2161272	2161673	2158744	2161923	402	3180	3582	0	0	0	0	0	0	0	0	0	0	0	0	0	0	0	0	0	0	0	0	0	0	0	0	0	0	0
chrY_random	NM_001373907	LOC115489285	-	2161272	2161673	2158744	2161923	402	3180	3582	0	0	0	0	0	0	0	0	0	0	0	0	0	0	0	0	0	0	0	0	0	0	0	0	0	0	0
chrY_random	NM_001373908	LOC115489286	-	2161272	2161673	2158744	2161923	402	3180	3582	0	0	0	0	0	0	0	0	0	0	0	0	0	0	0	0	0	0	0	0	0	0	0	0	0	0	0
chrY_random	NM_001373916	LOC115489291	-	2161273	2161674	2158744	2161924	402	3181	3583	0	0	0	0	0	0	0	0	0	0	0	0	0	0	0	0	0	0	0	0	0	0	0	0	0	0	0
chrY_random	NM_001373910	LOC115489287	-	2161287	2161688	2158744	2161938	402	3195	3597	0	0	0	0	0	0	0	0	0	0	0	0	0	0	0	0	0	0	0	0	0	0	0	0	0	0	0
chrY_random	NM_001373922	LOC115489292	-	2161294	2161695	2158744	2161945	402	3202	3604	0	0	0	0	0	0	0	0	0	0	0	0	0	0	0	0	0	0	0	0	0	0	0	0	0	0	0
chrY_random	NM_001373925	LOC115489294	-	2161294	2161695	2158744	2161945	402	3202	3604	0	0	0	0	0	0	0	0	0	0	0	0	0	0	0	0	0	0	0	0	0	0	0	0	0	0	0
chrY_random	NM_001373911	LOC115489288	-	2161287	2161688	2158740	2161938	402	3199	3601	0	0	0	0	0	0	0	0	0	0	0	0	0	0	0	0	0	0	0	0	0	0	0	0	0	0	0
chrY	NM_001113395_2	H2al2b	-	1976283	1976684	1975749	1976934	402	1186	1588	0	0	0	0	0	0	0	0	0	0	0	0	0	0	0	0	0	0	0	0	0	0	0	0	0	0	0
chrY	NM_001177569_2	H2al2c	-	1976283	1976684	1975749	1976934	402	1186	1588	0	0	0	0	0	0	0	0	0	0	0	0	0	0	0	0	0	0	0	0	0	0	0	0	0	0	0
chrUn_random	NR_044992_2	Gm6367	-	1957419	1957820	1919249	1958070	402	38822	39224	0	0	0	0	0	0	0	0	0	0	0	0	0	0	0	0	0	0	0	0	0	0	0	0	0	0	0
chrUn_random	NM_001270457	Gm7978	+	1737673	1738074	1738123	1741352	402	3230	3632	0	0	0	0	0	0	0	0	0	0	0	0	0	0	0	0	0	0	0	0	0	0	0	0	0	0	0
chrUn_random	NM_198667_3	BC061212	+	1737673	1738074	1738123	1741352	402	3230	3632	0	0	0	0	0	0	0	0	0	0	0	0	0	0	0	0	0	0	0	0	0	0	0	0	0	0	0
chrY_random	NR_164188	Gm21679	-	1739918	1740319	1683790	1740569	402	56780	57182	0	0	0	0	0	0	0	0	0	0	0	0	0	0	0	0	0	0	0	0	0	0	0	0	0	0	0
chrUn_random	NM_001122668_2	E330014E10Rik	-	1691071	1691472	1662530	1691722	402	29193	29595	0	0	0	0	0	0	0	0	0	0	0	0	0	0	0	0	0	0	0	0	0	0	0	0	0	0	0
chrUn_random	NM_001122678	Gm3286	-	1674323	1674724	1662525	1674974	402	12450	12852	0	0	0	0	0	0	0	0	0	0	0	0	0	0	0	0	0	0	0	0	0	0	0	0	0	0	0
chrUn_random	NM_001167793	Gm3286	-	1674323	1674724	1662525	1674974	402	12450	12852	0	0	0	0	0	0	0	0	0	0	0	0	0	0	0	0	0	0	0	0	0	0	0	0	0	0	0
chrUn_random	NM_177913_3	A430089I19Rik	+	1585551	1585952	1586001	1589428	402	3428	3830	0	0	0	0	0	0	0	0	0	0	0	0	0	0	0	0	0	0	0	0	0	0	0	0	0	0	0
chrUn_random	NM_001031622_2	Gm16367	+	1383501	1383902	1383951	1394958	402	11008	11410	0	0	0	0	0	0	0	0	0	0	0	0	0	0	0	0	0	0	0	0	0	0	0	0	0	0	0
chrUn_random	NM_001200055_3	Gm16513	+	1383490	1383891	1383940	1395811	402	11872	12274	0	0	0	0	0	0	0	0	0	0	0	0	0	0	0	0	0	0	0	0	0	0	0	0	0	0	0
chrX_random	NM_001102677_2	Gm1993	+	1375736	1376137	1376186	1397284	402	21099	21501	0	0	0	0	0	0	0	0	0	0	0	0	0	0	0	0	0	0	0	0	0	0	0	0	0	0	0
chrY_random	NM_201530	Sly	+	1294212	1294613	1294662	1320009	402	25348	25750	0	0	0	0	0	0	0	0	0	0	0	0	0	0	0	0	0	0	0	0	0	0	0	0	0	0	0
chrY_random	NM_001373881_3	Gm20931	+	1294212	1294613	1294662	1320005	402	25344	25746	0	0	0	0	0	0	0	0	0	0	0	0	0	0	0	0	0	0	0	0	0	0	0	0	0	0	0
chr1_random	NM_001372515_2	LOC108167347	-	1033457	1033858	1019266	1034108	402	14843	15245	0	0	0	0	0	0	0	0	0	0	0	0	0	0	0	0	0	0	0	0	0	0	0	0	0	0	0
chrUn_random	NM_001031622_3	Gm16367	-	882271	882672	870239	882922	402	12684	13086	0	0	0	0	0	0	0	0	0	0	0	0	0	0	0	0	0	0	0	0	0	0	0	0	0	0	0
chr1_random	NR_131981	LOC100041034	-	862628	863029	841851	863279	402	21429	21831	0	0	0	0	0	0	0	0	0	0	0	0	0	0	0	0	0	0	0	0	0	0	0	0	0	0	0
chrUn_random	NM_001031622_4	Gm16367	-	851117	851518	839069	851768	402	12700	13102	0	0	0	0	0	0	0	0	0	0	0	0	0	0	0	0	0	0	0	0	0	0	0	0	0	0	0
chrUn_random	NM_001200055_6	Gm16513	-	851128	851529	838216	851779	402	13564	13966	0	0	0	0	0	0	0	0	0	0	0	0	0	0	0	0	0	0	0	0	0	0	0	0	0	0	0
chrUn_random	NM_001374239_6	LOC100041504	-	739992	740393	738758	740643	402	1886	2288	0	0	0	0	0	0	0	0	0	0	0	0	0	0	0	0	0	0	0	0	0	0	0	0	0	0	0
chrUn_random	NM_023052	Ccl21c	-	739992	740393	738663	740643	402	1981	2383	0	0	0	0	0	0	0	0	0	0	0	0	0	0	0	0	0	0	0	0	0	0	0	0	0	0	0
chrUn_random	NM_001193668	Gm10591	-	739992	740393	738663	740643	402	1981	2383	0	0	0	0	0	0	0	0	0	0	0	0	0	0	0	0	0	0	0	0	0	0	0	0	0	0	0
chrUn_random	NM_001270360_4	Ccl21d	-	739992	740393	738663	740643	402	1981	2383	0	0	0	0	0	0	0	0	0	0	0	0	0	0	0	0	0	0	0	0	0	0	0	0	0	0	0
chrUn_random	NM_011335_6	Ccl21b	-	739956	740357	738663	740607	402	1945	2347	0	0	0	0	0	0	0	0	0	0	0	0	0	0	0	0	0	0	0	0	0	0	0	0	0	0	0
chrUn_random	NM_001193666_5	Gm13304	-	739992	740393	738663	740643	402	1981	2383	0	0	0	0	0	0	0	0	0	0	0	0	0	0	0	0	0	0	0	0	0	0	0	0	0	0	0
chrUn_random	NM_001270432	Gm21586	-	701823	702224	700625	702474	402	1850	2252	0	0	0	0	0	0	0	0	0	0	0	0	0	0	0	0	0	0	0	0	0	0	0	0	0	0	0
chrUn_random	NM_001270431	Gm20878	-	701823	702224	700625	702474	402	1850	2252	0	0	0	0	0	0	0	0	0	0	0	0	0	0	0	0	0	0	0	0	0	0	0	0	0	0	0
chrUn_random	NM_001177580	Gm21953	-	701823	702224	700590	702474	402	1885	2287	0	0	0	0	0	0	0	0	0	0	0	0	0	0	0	0	0	0	0	0	0	0	0	0	0	0	0
chr8_random	NM_001270553	Gm21119	-	717483	717884	689052	718134	402	29083	29485	0	0	0	0	0	0	0	0	0	0	0	0	0	0	0	0	0	0	0	0	0	0	0	0	0	0	0
chrUn_random	NM_001357590_3	Fam205a4	-	701162	701563	671419	701813	402	30395	30797	0	0	0	0	0	0	0	0	0	0	0	0	0	0	0	0	0	0	0	0	0	0	0	0	0	0	0
chrUn_random	NM_001357589_3	Fam205a3	-	701162	701563	671419	701813	402	30395	30797	0	0	0	0	0	0	0	0	0	0	0	0	0	0	0	0	0	0	0	0	0	0	0	0	0	0	0
chrUn_random	NM_001355395	Fam205a2	-	686755	687156	671417	687406	402	15990	16392	0	0	0	0	0	0	0	0	0	0	0	0	0	0	0	0	0	0	0	0	0	0	0	0	0	0	0
chrUn_random	NM_001085530	Fam205a2	-	677414	677815	671417	678065	402	6649	7051	0	0	0	0	0	0	0	0	0	0	0	0	0	0	0	0	0	0	0	0	0	0	0	0	0	0	0
chrUn_random	NR_033123_3	4933409K07Rik	+	588539	588940	588989	611980	402	22992	23394	0	0	0	0	0	0	0	0	0	0	0	0	0	0	0	0	0	0	0	0	0	0	0	0	0	0	0
chr17_random	NM_018751_2	Sult1c1	+	581095	581496	581545	612233	402	30689	31091	0	0	0	0	0	0	0	0	0	0	0	0	0	0	0	0	0	0	0	0	0	0	0	0	0	0	0
chr8_random	NM_016909	Tsnax	-	601170	601571	579854	601821	402	21968	22370	0	0	0	0	0	0	0	0	0	0	0	0	0	0	0	0	0	0	0	0	0	0	0	0	0	0	0
chrX_random	NM_011022_5	Ott	-	602116	602517	561714	602767	402	41054	41456	0	0	0	0	0	0	0	0	0	0	0	0	0	0	0	0	0	0	0	0	0	0	0	0	0	0	0
chrX_random	NM_001099920_3	Gm15093	-	594512	594913	561714	595163	402	33450	33852	0	0	0	0	0	0	0	0	0	0	0	0	0	0	0	0	0	0	0	0	0	0	0	0	0	0	0
chrX_random	NM_001122734_3	Gm15085	-	602116	602517	561714	602767	402	41054	41456	0	0	0	0	0	0	0	0	0	0	0	0	0	0	0	0	0	0	0	0	0	0	0	0	0	0	0
chrUn_random	NR_152162_4	Gm7819	-	588316	588717	553455	588967	402	35513	35915	0	0	0	0	0	0	0	0	0	0	0	0	0	0	0	0	0	0	0	0	0	0	0	0	0	0	0
chrUn_random	NM_001374239_5	LOC100041504	-	528668	529069	527434	529319	402	1886	2288	0	0	0	0	0	0	0	0	0	0	0	0	0	0	0	0	0	0	0	0	0	0	0	0	0	0	0
chrUn_random	NM_011335	Ccl21b	-	528632	529033	527339	529283	402	1945	2347	0	0	0	0	0	0	0	0	0	0	0	0	0	0	0	0	0	0	0	0	0	0	0	0	0	0	0
chrUn_random	NM_023052_4	Ccl21c	-	528668	529069	527339	529319	402	1981	2383	0	0	0	0	0	0	0	0	0	0	0	0	0	0	0	0	0	0	0	0	0	0	0	0	0	0	0
chrUn_random	NM_001270360_3	Ccl21d	-	528668	529069	527339	529319	402	1981	2383	0	0	0	0	0	0	0	0	0	0	0	0	0	0	0	0	0	0	0	0	0	0	0	0	0	0	0
chrUn_random	NM_001193668_2	Gm10591	-	528668	529069	527339	529319	402	1981	2383	0	0	0	0	0	0	0	0	0	0	0	0	0	0	0	0	0	0	0	0	0	0	0	0	0	0	0
chrUn_random	NM_001193666_4	Gm13304	-	528668	529069	527339	529319	402	1981	2383	0	0	0	0	0	0	0	0	0	0	0	0	0	0	0	0	0	0	0	0	0	0	0	0	0	0	0
chrX_random	NM_001099920_7	Gm15093	-	427668	428069	394847	428319	402	33473	33875	0	0	0	0	0	0	0	0	0	0	0	0	0	0	0	0	0	0	0	0	0	0	0	0	0	0	0
chr1_random	NM_001308052	Hhipl2	+	392496	392897	392946	409901	402	16956	17358	0	0	0	0	0	0	0	0	0	0	0	0	0	0	0	0	0	0	0	0	0	0	0	0	0	0	0
chr1_random	NM_030175	Hhipl2	+	391718	392119	392168	409901	402	17734	18136	0	0	0	0	0	0	0	0	0	0	0	0	0	0	0	0	0	0	0	0	0	0	0	0	0	0	0
chr9_random	NM_025534	Ccdc82	+	371956	372357	372406	416953	402	44548	44950	0	0	0	0	0	0	0	0	0	0	0	0	0	0	0	0	0	0	0	0	0	0	0	0	0	0	0
chr9_random	NM_001033181	Jrkl	-	370540	370941	367390	371191	402	3802	4204	0	0	0	0	0	0	0	0	0	0	0	0	0	0	0	0	0	0	0	0	0	0	0	0	0	0	0
chr1_random	NM_001277959	Taf1a	+	362233	362634	362683	383051	402	20369	20771	0	0	0	0	0	0	0	0	0	0	0	0	0	0	0	0	0	0	0	0	0	0	0	0	0	0	0
chr1_random	NM_001277958	Taf1a	+	362233	362634	362683	383051	402	20369	20771	0	0	0	0	0	0	0	0	0	0	0	0	0	0	0	0	0	0	0	0	0	0	0	0	0	0	0
chr1_random	NM_001277957	Taf1a	+	362133	362534	362583	383051	402	20469	20871	0	0	0	0	0	0	0	0	0	0	0	0	0	0	0	0	0	0	0	0	0	0	0	0	0	0	0
chr1_random	NM_021466	Taf1a	+	362133	362534	362583	383051	402	20469	20871	0	0	0	0	0	0	0	0	0	0	0	0	0	0	0	0	0	0	0	0	0	0	0	0	0	0	0
chr13_random	NM_020279	Ccl28	-	393677	394078	362039	394328	402	32290	32692	0	0	0	0	0	0	0	0	0	0	0	0	0	0	0	0	0	0	0	0	0	0	0	0	0	0	0
chr5_random	NM_001031622_5	Gm16367	-	352235	352636	340203	352886	402	12684	13086	0	0	0	0	0	0	0	0	0	0	0	0	0	0	0	0	0	0	0	0	0	0	0	0	0	0	0
chr13_random	NR_138420_2	1700074H08Rik	-	336354	336755	334615	337005	402	2391	2793	0	0	0	0	0	0	0	0	0	0	0	0	0	0	0	0	0	0	0	0	0	0	0	0	0	0	0
chr8_random	NR_002880	Gm21944	-	332555	332956	319742	333206	402	13465	13867	0	0	0	0	0	0	0	0	0	0	0	0	0	0	0	0	0	0	0	0	0	0	0	0	0	0	0
chr8_random	NM_001039119	Defb33	-	316387	316788	311132	317038	402	5907	6309	0	0	0	0	0	0	0	0	0	0	0	0	0	0	0	0	0	0	0	0	0	0	0	0	0	0	0
chr5_random	NM_001031622_6	Gm16367	-	321081	321482	309034	321732	402	12699	13101	0	0	0	0	0	0	0	0	0	0	0	0	0	0	0	0	0	0	0	0	0	0	0	0	0	0	0
chr5_random	NM_001200055_5	Gm16513	-	321092	321493	308181	321743	402	13563	13965	0	0	0	0	0	0	0	0	0	0	0	0	0	0	0	0	0	0	0	0	0	0	0	0	0	0	0
chr13_random	NM_001291439_2	Hmgcs1	-	326045	326446	307937	326696	402	18760	19162	0	0	0	0	0	0	0	0	0	0	0	0	0	0	0	0	0	0	0	0	0	0	0	0	0	0	0
chr13_random	NM_145942_2	Hmgcs1	-	326045	326446	307937	326696	402	18760	19162	0	0	0	0	0	0	0	0	0	0	0	0	0	0	0	0	0	0	0	0	0	0	0	0	0	0	0
chr8_random	NM_001177471_2	Gm15056	+	306799	307200	307249	308249	402	1001	1403	0	0	0	0	0	0	0	0	0	0	0	0	0	0	0	0	0	0	0	0	0	0	0	0	0	0	0
chr1_random	NM_177389	Mia3	-	342612	343013	299084	343263	402	44180	44582	0	0	0	0	0	0	0	0	0	0	0	0	0	0	0	0	0	0	0	0	0	0	0	0	0	0	0
chr8_random	NM_001025353_2	Gm6040	+	287184	287585	287634	292365	402	4732	5134	0	0	0	0	0	0	0	0	0	0	0	0	0	0	0	0	0	0	0	0	0	0	0	0	0	0	0
chr1_random	NM_181732	Aida	+	270308	270709	270758	297349	402	26592	26994	0	0	0	0	0	0	0	0	0	0	0	0	0	0	0	0	0	0	0	0	0	0	0	0	0	0	0
chr13_random	NM_175538	Nim1k	+	260654	261055	261104	306103	402	45000	45402	0	0	0	0	0	0	0	0	0	0	0	0	0	0	0	0	0	0	0	0	0	0	0	0	0	0	0
chr7_random	NM_145708_2	Obox2	+	257009	257410	257459	266301	402	8843	9245	0	0	0	0	0	0	0	0	0	0	0	0	0	0	0	0	0	0	0	0	0	0	0	0	0	0	0
chr1_random	NM_027861	Brox	-	270055	270456	249200	270706	402	21507	21909	0	0	0	0	0	0	0	0	0	0	0	0	0	0	0	0	0	0	0	0	0	0	0	0	0	0	0
chr1_random	NR_151660	Brox	-	270055	270456	249200	270706	402	21507	21909	0	0	0	0	0	0	0	0	0	0	0	0	0	0	0	0	0	0	0	0	0	0	0	0	0	0	0
chr1_random	NM_001357242	Brox	-	270340	270741	249200	270991	402	21792	22194	0	0	0	0	0	0	0	0	0	0	0	0	0	0	0	0	0	0	0	0	0	0	0	0	0	0	0
chr13_random	NM_001302547_2	Zfp131	+	226101	226502	226551	250974	402	24424	24826	0	0	0	0	0	0	0	0	0	0	0	0	0	0	0	0	0	0	0	0	0	0	0	0	0	0	0
chr13_random	NM_001302548_2	Zfp131	+	225827	226228	226277	250974	402	24698	25100	0	0	0	0	0	0	0	0	0	0	0	0	0	0	0	0	0	0	0	0	0	0	0	0	0	0	0
chr13_random	NM_001302549_2	Zfp131	+	225753	226154	226203	250974	402	24772	25174	0	0	0	0	0	0	0	0	0	0	0	0	0	0	0	0	0	0	0	0	0	0	0	0	0	0	0
chr13_random	NM_028245_2	Zfp131	+	225753	226154	226203	250974	402	24772	25174	0	0	0	0	0	0	0	0	0	0	0	0	0	0	0	0	0	0	0	0	0	0	0	0	0	0	0
chr13_random	NM_001302550_2	Zfp131	+	225437	225838	225887	250974	402	25088	25490	0	0	0	0	0	0	0	0	0	0	0	0	0	0	0	0	0	0	0	0	0	0	0	0	0	0	0
chr9_random	NM_001243118	2010315B03Rik	-	223376	223777	202287	224027	402	21741	22143	0	0	0	0	0	0	0	0	0	0	0	0	0	0	0	0	0	0	0	0	0	0	0	0	0	0	0
chr9_random	NM_001243117	2010315B03Rik	-	223376	223777	202287	224027	402	21741	22143	0	0	0	0	0	0	0	0	0	0	0	0	0	0	0	0	0	0	0	0	0	0	0	0	0	0	0
chr9_random	NM_001243119	2010315B03Rik	-	223376	223777	202287	224027	402	21741	22143	0	0	0	0	0	0	0	0	0	0	0	0	0	0	0	0	0	0	0	0	0	0	0	0	0	0	0
chrX_random	NM_138758	Tmlhe	+	159545	159946	159995	333687	402	173693	174095	0	0	0	0	0	0	0	0	0	0	0	0	0	0	0	0	0	0	0	0	0	0	0	0	0	0	0
chr7_random	NM_001167568_2	Vmn1r187	-	149862	150263	148761	150513	402	1753	2155	0	0	0	0	0	0	0	0	0	0	0	0	0	0	0	0	0	0	0	0	0	0	0	0	0	0	0
chr7_random	NM_030742	Vmn1r63	-	151676	152077	148382	152327	402	3946	4348	0	0	0	0	0	0	0	0	0	0	0	0	0	0	0	0	0	0	0	0	0	0	0	0	0	0	0
chr13_random	NR_138420	1700074H08Rik	-	142444	142845	140705	143095	402	2391	2793	0	0	0	0	0	0	0	0	0	0	0	0	0	0	0	0	0	0	0	0	0	0	0	0	0	0	0
chrUn_random	NM_001001449	AF067063	-	127659	128060	125198	128310	402	3113	3515	0	0	0	0	0	0	0	0	0	0	0	0	0	0	0	0	0	0	0	0	0	0	0	0	0	0	0
chr5_random	NM_001031622_7	Gm16367	-	133751	134152	121704	134402	402	12699	13101	0	0	0	0	0	0	0	0	0	0	0	0	0	0	0	0	0	0	0	0	0	0	0	0	0	0	0
chr13_random	NM_001291439	Hmgcs1	-	132135	132536	114027	132786	402	18760	19162	0	0	0	0	0	0	0	0	0	0	0	0	0	0	0	0	0	0	0	0	0	0	0	0	0	0	0
chr13_random	NM_145942	Hmgcs1	-	132135	132536	114027	132786	402	18760	19162	0	0	0	0	0	0	0	0	0	0	0	0	0	0	0	0	0	0	0	0	0	0	0	0	0	0	0
chr9_random	NM_001346422	Nlrp4g	+	112927	113328	113377	153270	402	39894	40296	0	0	0	0	0	0	0	0	0	0	0	0	0	0	0	0	0	0	0	0	0	0	0	0	0	0	0
chr9_random	NM_001004145	Nlrp4g	+	112927	113328	113377	134214	402	20838	21240	0	0	0	0	0	0	0	0	0	0	0	0	0	0	0	0	0	0	0	0	0	0	0	0	0	0	0
chr8_random	NM_033616	Csprs	-	162710	163111	111058	163361	402	52304	52706	0	0	0	0	0	0	0	0	0	0	0	0	0	0	0	0	0	0	0	0	0	0	0	0	0	0	0
chr4_random	NM_001033326	Dhrsx	+	109979	110380	110429	129634	402	19206	19608	0	0	0	0	0	0	0	0	0	0	0	0	0	0	0	0	0	0	0	0	0	0	0	0	0	0	0
chr4_random	NM_001368261	Dhrsx	+	109979	110380	110429	129634	402	19206	19608	0	0	0	0	0	0	0	0	0	0	0	0	0	0	0	0	0	0	0	0	0	0	0	0	0	0	0
chr4_random	NM_001368262	Dhrsx	+	109979	110380	110429	129634	402	19206	19608	0	0	0	0	0	0	0	0	0	0	0	0	0	0	0	0	0	0	0	0	0	0	0	0	0	0	0
chrX_random	NM_001030293	Spry3	-	106091	106492	100852	106742	402	5891	6293	0	0	0	0	0	0	0	0	0	0	0	0	0	0	0	0	0	0	0	0	0	0	0	0	0	0	0
chr7_random	NM_001167567	Vmn1r186	-	94787	95188	93686	95438	402	1753	2155	0	0	0	0	0	0	0	0	0	0	0	0	0	0	0	0	0	0	0	0	0	0	0	0	0	0	0
chr7_random	NM_030741_2	Vmn1r62	-	95505	95906	93313	96156	402	2844	3246	0	0	0	0	0	0	0	0	0	0	0	0	0	0	0	0	0	0	0	0	0	0	0	0	0	0	0
chr13_random	NM_175538_2	Nim1k	+	66805	67206	67255	112193	402	44939	45341	0	0	0	0	0	0	0	0	0	0	0	0	0	0	0	0	0	0	0	0	0	0	0	0	0	0	0
chr9_random	NR_015516	4930526I15Rik	+	53062	53463	53512	55793	402	2282	2684	0	0	0	0	0	0	0	0	0	0	0	0	0	0	0	0	0	0	0	0	0	0	0	0	0	0	0
chr9_random	NR_102721	4930526I15Rik	+	53062	53463	53512	55793	402	2282	2684	0	0	0	0	0	0	0	0	0	0	0	0	0	0	0	0	0	0	0	0	0	0	0	0	0	0	0
chr1_random	NM_001278219	Disp1	-	185037	185438	47674	185688	402	138015	138417	0	0	0	0	0	0	0	0	0	0	0	0	0	0	0	0	0	0	0	0	0	0	0	0	0	0	0
chr1_random	NM_001278218	Disp1	-	185037	185438	47674	185688	402	138015	138417	0	0	0	0	0	0	0	0	0	0	0	0	0	0	0	0	0	0	0	0	0	0	0	0	0	0	0
chr1_random	NM_001278220	Disp1	-	109362	109763	47674	110013	402	62340	62742	0	0	0	0	0	0	0	0	0	0	0	0	0	0	0	0	0	0	0	0	0	0	0	0	0	0	0
chr1_random	NM_026866	Disp1	-	185037	185438	47674	185688	402	138015	138417	0	0	0	0	0	0	0	0	0	0	0	0	0	0	0	0	0	0	0	0	0	0	0	0	0	0	0
chr9_random	NM_011154	Ppp2r3d	-	54731	55132	46429	55382	402	8954	9356	0	0	0	0	0	0	0	0	0	0	0	0	0	0	0	0	0	0	0	0	0	0	0	0	0	0	0
chr9_random	NR_028110	Ppp2r3d	-	54731	55132	46429	55382	402	8954	9356	0	0	0	0	0	0	0	0	0	0	0	0	0	0	0	0	0	0	0	0	0	0	0	0	0	0	0
chr9_random	NM_001163415	Ppp2r3d	-	55643	56044	46429	56294	402	9866	10268	0	0	0	0	0	0	0	0	0	0	0	0	0	0	0	0	0	0	0	0	0	0	0	0	0	0	0
chr9_random	NR_102716	Ppp2r3d	-	54731	55132	46429	55382	402	8954	9356	0	0	0	0	0	0	0	0	0	0	0	0	0	0	0	0	0	0	0	0	0	0	0	0	0	0	0
chr17_random	NM_145968	Tagap	-	48273	48674	39177	48924	402	9748	10150	0	0	0	0	0	0	0	0	0	0	0	0	0	0	0	0	0	0	0	0	0	0	0	0	0	0	0
chrUn_random	NM_018756	Tcstv1	-	38435	38836	36843	39086	402	2244	2646	0	0	0	0	0	0	0	0	0	0	0	0	0	0	0	0	0	0	0	0	0	0	0	0	0	0	0
chrUn_random	NM_001371093	Gm21818	-	38481	38882	36841	39132	402	2292	2694	0	0	0	0	0	0	0	0	0	0	0	0	0	0	0	0	0	0	0	0	0	0	0	0	0	0	0
chr13_random	NM_001302547	Zfp131	+	32229	32630	32679	57101	402	24423	24825	0	0	0	0	0	0	0	0	0	0	0	0	0	0	0	0	0	0	0	0	0	0	0	0	0	0	0
chr13_random	NM_001302548	Zfp131	+	31955	32356	32405	57101	402	24697	25099	0	0	0	0	0	0	0	0	0	0	0	0	0	0	0	0	0	0	0	0	0	0	0	0	0	0	0
chr13_random	NM_028245	Zfp131	+	31881	32282	32331	57101	402	24771	25173	0	0	0	0	0	0	0	0	0	0	0	0	0	0	0	0	0	0	0	0	0	0	0	0	0	0	0
chr13_random	NM_001302549	Zfp131	+	31881	32282	32331	57101	402	24771	25173	0	0	0	0	0	0	0	0	0	0	0	0	0	0	0	0	0	0	0	0	0	0	0	0	0	0	0
chr13_random	NM_001302550	Zfp131	+	31565	31966	32015	57101	402	25087	25489	0	0	0	0	0	0	0	0	0	0	0	0	0	0	0	0	0	0	0	0	0	0	0	0	0	0	0
chr8_random	NR_131980	LOC664787	-	29902	30303	17091	30553	402	13463	13865	0	0	0	0	0	0	0	0	0	0	0	0	0	0	0	0	0	0	0	0	0	0	0	0	0	0	0
chrUn_random	NM_001037925	BC147527	-	20707	21108	11975	21358	402	9384	9786	0	0	0	0	0	0	0	0	0	0	0	0	0	0	0	0	0	0	0	0	0	0	0	0	0	0	0
chrX_random	NM_001302138	Vamp7	-	38890	39291	10237	39541	402	29305	29707	0	0	0	0	0	0	0	0	0	0	0	0	0	0	0	0	0	0	0	0	0	0	0	0	0	0	0
chrX_random	NM_011515	Vamp7	-	38890	39291	10237	39541	402	29305	29707	0	0	0	0	0	0	0	0	0	0	0	0	0	0	0	0	0	0	0	0	0	0	0	0	0	0	0
chrX_random	NM_001359151	Vamp7	-	38890	39291	10237	39541	402	29305	29707	0	0	0	0	0	0	0	0	0	0	0	0	0	0	0	0	0	0	0	0	0	0	0	0	0	0	0
chrUn_random	NM_153523	Tcstv3	-	4151	4552	2553	4802	402	2250	2652	0	0	0	0	0	0	0	0	0	0	0	0	0	0	0	0	0	0	0	0	0	0	0	0	0	0	0
chrX	NM_029590	1700010D01Rik	-	92928303	92928704	92927429	92928954	402	1526	1928	6	9	6	4	11	4	8	11	0	13	25	12	14	19	10	19	26	1	19	34	18	18	30	14	27	37	1	1.08458	2.1977	1.51841
chrX	NM_001018063	Rtl8b	-	50973313	50973714	50971843	50973964	402	2122	2524	2	4	6	5	3	1	7	8	0	6	10	10	12	8	7	19	16	1	8	14	16	17	11	8	26	24	1	2.19942	1.97948	0.754087
chrX	NM_001098842	Gm6812	-	66145927	66146328	66145048	66146578	402	1531	1933	4	3	2	4	3	3	1	5	0	10	6	8	10	8	11	5	15	1	14	9	10	14	11	14	6	20	1	1.52338	1.42817	1.03867
chr6	NR_002841_8	Rn4.5s	-	47609113	47609514	47608741	47609764	402	1024	1426	0	2	10	6	0	2	1	6	0	0	3	10	6	0	2	1	6	1	0	5	20	12	0	4	2	12	1	2.54726		2.54726
chrX	NM_001243024	Btbd35f27	+	4598066	4598467	4598516	4599608	402	1093	1495	1	1	3	0	1	2	3	3	1	0	0	0	0	0	1	1	1	0	1	1	3	0	1	3	4	4	1		Inf	5.43781
chr7	NM_001013765	Zscan4c	+	11590994	11591395	11591444	11595396	402	3953	4355	3	6	7	7	3	1	4	0	1	1	7	6	6	6	3	6	8	0	4	13	13	13	9	4	10	8	1	11.4722	4.91667	3.27778
chr5	NM_026136	4930449I24Rik	+	147313875	147314276	147314325	147316259	402	1935	2337	0	0	0	0	0	0	0	0	0	1	4	6	5	3	1	7	2	1	1	4	6	5	3	1	7	2	1	0	0	0
chr6	NR_002841_9	Rn4.5s	-	47613453	47613854	47613081	47614104	402	1024	1426	1	0	0	0	0	0	2	0	0	1	2	1	1	2	1	2	0	1	2	2	1	1	2	1	4	0	1	0	0	0
chrX	NM_001085523	Btbd35f7	+	5246085	5246486	5246535	5247644	402	1110	1512	0	0	0	0	0	0	2	0	0	0	0	1	0	0	0	1	1	1	0	0	1	0	0	0	3	1	1
chr2	NM_001097977	Gm14151	-	150917785	150918186	150912022	150918436	402	6415	6817	0	0	0	2	3	0	0	0	0	1	6	7	7	7	2	6	6	1	1	6	7	9	10	2	6	6	1	4.55935	6.83902	0
chr7	NM_001166708	Vmn1r119	-	21797173	21797574	21796051	21797824	402	1774	2176	0	0	0	3	0	1	1	0	0	0	0	3	3	0	1	2	0	1	0	0	3	6	0	2	3	0	1	4.41294		4.41294
chr4	NM_001163010	Mup1	-	60514531	60514932	60511306	60515182	402	3877	4279	0	0	1	1	3	1	0	1	0	2	4	1	3	6	6	2	3	1	2	4	2	4	9	7	2	4	1	3.21476	4.82214	1.60738
chr11	NM_001101656_2	Cd300ld4	-	114898703	114899104	114892261	114899354	402	7094	7496	0	0	0	0	1	0	0	0	0	5	2	2	1	3	1	5	5	1	5	2	2	1	4	1	5	5	1	0	5.88226	0
chr11	NM_001101657	Cd300ld5	-	114898703	114899104	114892261	114899354	402	7094	7496	0	0	0	0	1	0	0	0	0	5	2	2	1	3	1	5	5	1	5	2	2	1	4	1	5	5	1	0	5.88226	0
chr6	NR_002841_4	Rn4.5s	-	47635074	47635475	47634702	47635725	402	1024	1426	0	0	0	0	0	1	0	0	0	0	0	0	0	0	1	0	1	1	0	0	0	0	0	2	0	1	1			2.54726
chr7	NM_001167158	Vmn1r243	-	20919113	20919514	20917991	20919764	402	1774	2176	0	0	2	0	0	0	0	1	0	0	1	2	0	0	0	0	1	1	0	1	4	0	0	0	0	2	1
chr7	NM_001167159	Vmn1r253	-	20919113	20919514	20917991	20919764	402	1774	2176	0	0	2	0	0	0	0	1	0	0	1	2	0	0	0	0	1	1	0	1	4	0	0	0	0	2	1
chr8	NM_001177526_2	Defa43	-	22566688	22567089	22565511	22567339	402	1829	2231	0	1	0	0	2	0	0	0	0	0	1	0	0	2	1	2	0	1	0	2	0	0	4	1	2	0	1		4.54975	0
chr14	NM_177135	D830030K20Rik	+	3224346	3224747	3224796	3234073	402	9278	9680	0	0	0	0	0	1	0	0	0	4	7	9	7	7	6	7	5	1	4	7	9	7	7	7	7	5	1	0	0	3.8466
chrX	NM_001282034	Btbd35f13	+	31832160	31832561	31832610	31833702	402	1093	1495	0	2	1	2	0	0	1	0	1	0	0	0	1	1	0	0	0	0	0	2	1	3	1	0	1	0	1	5.43781	0
chr3	NM_001163731	Tdpoz7	-	93764935	93765336	93763714	93765586	402	1873	2275	0	0	0	2	0	2	0	0	0	0	2	0	3	0	2	1	1	1	0	2	0	5	0	4	1	1	1	3.10614		4.6592
chr3	NM_207273_2	Tdpoz5	-	93764935	93765336	93763714	93765586	402	1873	2275	0	0	0	2	0	2	0	0	0	0	2	0	3	0	2	1	1	1	0	2	0	5	0	4	1	1	1	3.10614		4.6592
chr3	NM_001163731_2	Tdpoz7	-	93876265	93876666	93875044	93876916	402	1873	2275	0	0	0	1	0	0	0	0	0	0	2	0	2	0	0	1	1	1	0	2	0	3	0	0	1	1	1	2.3296
chr3	NM_207273	Tdpoz5	-	93876265	93876666	93875044	93876916	402	1873	2275	0	0	0	1	0	0	0	0	0	0	2	0	2	0	0	1	1	1	0	2	0	3	0	0	1	1	1	2.3296
chr13	NM_001177832	Gm10324	+	66214289	66214690	66214739	66223272	402	8534	8936	0	0	0	1	0	0	1	0	1	1	2	4	3	1	0	5	4	0	1	2	4	4	1	0	6	4	1	7.07629	0
chr10	NM_001243067_2	Zfp433	+	81326579	81326980	81327029	81343331	402	16303	16705	0	1	1	0	0	2	1	0	0	3	10	5	3	1	3	10	7	1	3	11	6	3	1	5	11	7	1	0	0	27.0365
chr10	NM_001374222_2	Gm32687	+	81326536	81326937	81326986	81343331	402	16346	16748	0	1	1	0	0	2	1	0	0	3	11	5	3	1	3	10	7	1	3	12	6	3	1	5	11	7	1	0	0	27.1078
chr10	NM_001374223_2	Gm32687	+	81326536	81326937	81326986	81343331	402	16346	16748	0	1	1	0	0	2	1	0	0	3	11	5	3	1	3	10	7	1	3	12	6	3	1	5	11	7	1	0	0	27.1078
chrX	NM_001270667_2	Btbd35f23	-	30292685	30293086	30290583	30293336	402	2754	3156	0	0	0	0	0	0	0	0	0	0	0	0	1	0	1	1	1	1	0	0	0	1	0	1	1	1	1	0		0
chrX	NM_001270669_4	Btbd35f21	-	30292702	30293103	30290583	30293353	402	2771	3173	0	0	0	0	0	0	0	0	0	0	0	0	1	0	1	1	1	1	0	0	0	1	0	1	1	1	1	0		0
chrX	NM_001374723_7	Btbd35f26	-	30292712	30293113	30290581	30293363	402	2783	3185	0	0	0	0	0	0	0	0	0	0	0	0	1	0	1	1	1	1	0	0	0	1	0	1	1	1	1	0		0
chrX	NM_001099333	Btbd35f12	-	31350696	31351097	31348547	31351347	402	2801	3203	0	1	0	0	0	0	0	0	0	0	3	0	0	5	0	0	2	1	0	4	0	0	5	0	0	2	1		0
chrX	NM_001085552_5	Btbd35f10	-	30292730	30293131	30290577	30293381	402	2805	3207	0	0	0	0	0	0	0	0	0	0	0	0	1	0	1	1	1	1	0	0	0	1	0	1	1	1	1	0		0
chrX	NM_001085545	Btbd35f18	-	30292730	30293131	30290572	30293381	402	2810	3212	0	0	0	0	0	0	0	0	0	0	0	0	1	0	1	1	1	1	0	0	0	1	0	1	1	1	1	0		0
chrX	NM_001243011_4	Btbd35f16	-	30292730	30293131	30290572	30293381	402	2810	3212	0	0	0	0	0	0	0	0	0	0	0	0	1	0	1	1	1	1	0	0	0	1	0	1	1	1	1	0		0
chrX	NM_001085553	Btbd35f20	-	30292730	30293131	30290572	30293381	402	2810	3212	0	0	0	0	0	0	0	0	0	0	0	0	1	0	1	1	1	1	0	0	0	1	0	1	1	1	1	0		0
chrX	NM_001085551_5	Btbd35f11	-	30292730	30293131	30290572	30293381	402	2810	3212	0	0	0	0	0	0	0	0	0	0	0	0	1	0	1	1	1	1	0	0	0	1	0	1	1	1	1	0		0
chrX	NM_183320_2	Gm5128	+	131968274	131968675	131968724	131978036	402	9313	9715	0	0	0	0	0	0	0	0	0	2	0	1	2	0	3	6	2	1	2	0	1	2	0	3	6	2	1	0		0
chrX	NM_001242937_2	Gm7903	+	131968274	131968675	131968724	131978036	402	9313	9715	0	0	0	0	0	0	0	0	0	2	0	1	2	0	3	6	2	1	2	0	1	2	0	3	6	2	1	0		0
chr7	NM_001166837	Vmn1r114	-	21596904	21597305	21595740	21597555	402	1816	2218	0	0	0	0	0	0	0	0	0	0	3	0	0	0	0	0	1	1	0	3	0	0	0	0	0	1	1
chrX	NR_153315_2	E330016L19Rik	+	29225792	29226193	29226242	29241657	402	15416	15818	0	0	0	0	0	0	0	0	0	2	3	3	2	0	1	9	3	1	2	3	3	2	0	1	9	3	1	0		0
chr2	NM_001033123	Gm14288	+	175100525	175100926	175100975	175108851	402	7877	8279	0	0	0	0	0	0	0	0	0	0	1	2	0	1	1	2	3	1	0	1	2	0	1	1	2	3	1		0	0
chr4	NM_001256481_3	Gm38423	+	73281599	73282000	73282049	73287574	402	5526	5928	0	0	0	0	0	0	0	0	0	5	5	7	3	7	0	1	2	1	5	5	7	3	7	0	1	2	1	0	0
chr4	NM_001277575	Gm11237	+	73281599	73282000	73282049	73287577	402	5529	5931	0	0	0	0	0	0	0	0	0	5	5	7	3	7	0	1	2	1	5	5	7	3	7	0	1	2	1	0	0
chr4	NM_001277487	Gm11239	+	73281599	73282000	73282049	73287577	402	5529	5931	0	0	0	0	0	0	0	0	0	5	5	7	3	7	0	1	2	1	5	5	7	3	7	0	1	2	1	0	0
chr4	NM_001277531_2	Gm11236	+	73281599	73282000	73282049	73287577	402	5529	5931	0	0	0	0	0	0	0	0	0	5	5	7	3	7	0	1	2	1	5	5	7	3	7	0	1	2	1	0	0
chr7	NR_040749	Gm15133	+	111463445	111463846	111463895	111472852	402	8958	9360	11	10	7	5	10	4	0	0	0	64	92	124	88	99	64	5	0	1	75	102	131	93	109	68	5	0	1	1.26611	2.25087	1.39272
chr3	NM_001042711_3	Amy2a5	-	113093928	113094329	113084263	113094579	402	10317	10719	0	0	0	0	1	0	1	0	0	0	1	3	2	4	1	2	2	1	0	1	3	2	5	1	3	2	1	0	6.41604	0
chr2	NR_040256_3	Gm14405	-	176648841	176649242	176636997	176649492	402	12496	12898	0	0	0	1	0	0	0	1	0	0	0	1	3	1	1	1	4	1	0	0	1	4	1	1	1	5	1	10.3615	0	0
chr2	NM_001199308	Gm14440	+	175100526	175100927	175100976	175111806	402	10831	11233	0	0	0	0	0	0	0	0	0	0	1	3	0	3	1	2	3	1	0	1	3	0	3	1	2	3	1		0	0
chrX	NM_001099920_6	Gm15093	+	145539999	145540400	145540449	145572195	402	31747	32149	0	0	0	0	0	0	0	0	0	2	0	6	3	3	2	11	5	1	2	0	6	3	3	2	11	5	1	0	0	0
chr4	NM_001100596	Gm2002	-	42039026	42039427	42028339	42039677	402	11339	11741	0	0	0	0	0	0	0	1	0	1	1	1	2	1	0	1	3	1	1	1	1	2	1	0	1	4	1	0	0
chr4	NM_010550	Il11ra2	-	42039026	42039427	42028339	42039677	402	11339	11741	0	0	0	0	0	0	0	1	0	1	1	1	2	1	0	1	3	1	1	1	1	2	1	0	1	4	1	0	0
chr4	NM_001277512	Gm11238	+	73266478	73266879	73266928	73272459	402	5532	5934	0	0	0	0	0	0	0	0	0	0	0	2	2	1	0	0	2	1	0	0	2	2	1	0	0	2	1	0	0
chrX	NM_029106	Spin2-ps1	-	3546790	3547191	3545814	3547441	402	1628	2030	1	0	1	0	0	0	0	0	0	2	0	1	0	0	0	0	0	1	3	0	2	0	0	0	0	0	1
chrX	NM_001270685	Gm21637	-	3546790	3547191	3545814	3547441	402	1628	2030	1	0	1	0	0	0	0	0	0	2	0	1	0	0	0	0	0	1	3	0	2	0	0	0	0	0	1
chr7	NM_001166737	Vmn1r103	-	21095582	21095983	21094466	21096233	402	1768	2170	0	0	0	0	0	0	0	0	0	0	0	0	0	0	0	0	0	1	0	0	0	0	0	0	0	0	1
chr7	NM_001166711	Vmn1r249	-	22628985	22629386	22627863	22629636	402	1774	2176	0	0	0	0	0	0	0	0	0	0	0	1	0	0	0	0	0	1	0	0	1	0	0	0	0	0	1
chr7	NM_001166756	Vmn1r260	-	22628985	22629386	22627863	22629636	402	1774	2176	0	0	0	0	0	0	0	0	0	0	0	1	0	0	0	0	0	1	0	0	1	0	0	0	0	0	1
chr14	NM_183389_2	Duxbl1	+	27081832	27082233	27082282	27088420	402	6139	6541	0	0	0	0	0	0	0	1	0	0	0	0	1	1	0	1	0	1	0	0	0	1	1	0	1	1	1	0	0
chr14	NM_001177538_3	Duxbl2	+	27081832	27082233	27082282	27088420	402	6139	6541	0	0	0	0	0	0	0	1	0	0	0	0	1	1	0	1	0	1	0	0	0	1	1	0	1	1	1	0	0
chr14	NM_001177539_3	Duxbl3	+	27081832	27082233	27082282	27088420	402	6139	6541	0	0	0	0	0	0	0	1	0	0	0	0	1	1	0	1	0	1	0	0	0	1	1	0	1	1	1	0	0
chr14	NM_183389	Duxbl1	+	26942183	26942584	26942633	26948771	402	6139	6541	0	0	0	0	0	0	1	0	0	0	0	0	0	0	0	0	1	1	0	0	0	0	0	0	1	1	1
chr14	NM_001177538_2	Duxbl2	+	26942183	26942584	26942633	26948771	402	6139	6541	0	0	0	0	0	0	1	0	0	0	0	0	0	0	0	0	1	1	0	0	0	0	0	0	1	1	1
chr14	NM_001177539_2	Duxbl3	+	26942183	26942584	26942633	26948771	402	6139	6541	0	0	0	0	0	0	1	0	0	0	0	0	0	0	0	0	1	1	0	0	0	0	0	0	1	1	1
chr4	NM_001099348	Gm13305	+	42339160	42339561	42339610	42348521	402	8912	9314	0	0	0	0	0	0	0	0	0	3	0	1	3	4	2	0	3	1	3	0	1	3	4	2	0	3	1	0	0	0
chrX	NM_001122734	Gm15085	+	145532395	145532796	145532845	145572195	402	39351	39753	0	0	0	0	0	0	0	0	0	2	0	9	4	5	4	11	5	1	2	0	9	4	5	4	11	5	1	0	0	0
chrX	NM_011022	Ott	+	145532395	145532796	145532845	145572195	402	39351	39753	0	0	0	0	0	0	0	0	0	2	0	9	4	5	4	11	5	1	2	0	9	4	5	4	11	5	1	0	0	0
chr2	NM_001362250_2	Gm2004	+	176785561	176785962	176786011	176795227	402	9217	9619	0	0	0	0	0	0	0	0	0	0	0	1	2	0	0	1	2	1	0	0	1	2	0	0	1	2	1	0
chrX	NM_001109969_12	Gm10058	-	27597539	27597940	27574436	27598190	402	23755	24157	0	0	0	0	0	0	0	0	0	0	2	3	2	4	0	5	4	1	0	2	3	2	4	0	5	4	1	0	0
chrX	NM_001099919_8	Gm10147	-	27597542	27597943	27574435	27598193	402	23759	24161	0	0	0	0	0	0	0	0	0	0	2	3	2	4	0	5	4	1	0	2	3	2	4	0	5	4	1	0	0
chrX	NM_001100610_7	Gm14632	-	27597542	27597943	27574432	27598193	402	23762	24164	0	0	0	0	0	0	0	0	0	0	2	3	2	4	0	5	4	1	0	2	3	2	4	0	5	4	1	0	0
chrX	NM_001110250_8	Gm14819	-	27597542	27597943	27574432	27598193	402	23762	24164	0	0	0	0	0	0	0	0	0	0	2	3	2	4	0	5	4	1	0	2	3	2	4	0	5	4	1	0	0
chrX	NM_009529	Gm4836	-	27597570	27597971	27574449	27598221	402	23773	24175	0	0	0	0	0	0	0	0	0	0	2	3	2	4	0	5	4	1	0	2	3	2	4	0	5	4	1	0	0
chrX	NM_001100609_4	Gm10487	-	27597570	27597971	27574449	27598221	402	23773	24175	0	0	0	0	0	0	0	0	0	0	2	3	2	4	0	5	4	1	0	2	3	2	4	0	5	4	1	0	0
chrX	NM_001102678_3	Gm10096	-	27597570	27597971	27574435	27598221	402	23787	24189	0	0	0	0	0	0	0	0	0	0	2	3	2	4	0	5	4	1	0	2	3	2	4	0	5	4	1	0	0
chrX	NM_001359718_4	Gm10230	-	27597570	27597971	27574432	27598221	402	23790	24192	0	0	0	0	0	0	0	0	0	0	2	3	2	4	0	5	4	1	0	2	3	2	4	0	5	4	1	0	0
chrX	NM_001099347_6	Gm10230	-	27597570	27597971	27574432	27598221	402	23790	24192	0	0	0	0	0	0	0	0	0	0	2	3	2	4	0	5	4	1	0	2	3	2	4	0	5	4	1	0	0
chrX	NM_001109970_12	Gm10486	-	27597570	27597971	27574432	27598221	402	23790	24192	0	0	0	0	0	0	0	0	0	0	2	3	2	4	0	5	4	1	0	2	3	2	4	0	5	4	1	0	0
chrX	NM_001025383_2	Gm14685	-	70388462	70388863	70382071	70389113	402	7043	7445	0	0	0	0	0	0	0	0	0	0	2	3	0	0	0	1	1	1	0	2	3	0	0	0	1	1	1
chr4	NM_010550_2	Il11ra2	+	42339159	42339560	42339609	42349247	402	9639	10041	0	0	0	0	0	0	0	0	0	3	0	1	3	4	2	0	3	1	3	0	1	3	4	2	0	3	1	0	0	0
chr4	NM_001100596_3	Gm2002	+	42339159	42339560	42339609	42349247	402	9639	10041	0	0	0	0	0	0	0	0	0	3	0	1	3	4	2	0	3	1	3	0	1	3	4	2	0	3	1	0	0	0
chr2	NM_001242943_2	Zfp973	+	176455131	176455532	176455581	176465299	402	9719	10121	0	0	0	0	0	0	1	0	0	0	0	0	1	0	0	0	2	1	0	0	0	1	0	0	1	2	1	0
chr6	NM_053151	Klra21	-	130079596	130079997	130032116	130080247	402	48132	48534	3	12	13	3	1	6	0	0	0	286	414	471	471	437	398	12	6	1	289	426	484	474	438	404	12	6	1	0.76262	0.273985	1.805
chr14	NR_164364_5	Gm3629	-	7516445	7516846	7514926	7517096	402	2171	2573	0	0	0	0	0	0	0	0	0	0	1	1	0	0	0	0	0	1	0	1	1	0	0	0	0	0	1
chr14	NM_029288_3	Gm10413	+	6956120	6956521	6956570	6964161	402	7592	7994	0	0	0	0	0	0	0	0	0	0	0	3	1	4	2	2	0	1	0	0	3	1	4	2	2	0	1	0	0	0
chr14	NM_001291094_3	Gm3383	+	5664655	5665056	5665105	5681633	402	16529	16931	0	0	0	0	0	0	0	0	0	0	2	3	1	0	4	1	4	1	0	2	3	1	0	4	1	4	1	0		0
chrX	NM_001109969_9	Gm10058	-	29947376	29947777	29924268	29948027	402	23760	24162	0	0	0	0	0	0	0	0	0	0	2	2	2	0	3	7	0	1	0	2	2	2	0	3	7	0	1	0		0
chr4	NM_001039595	Gm13043	+	143101146	143101547	143101596	143107234	402	5639	6041	2	2	3	3	2	3	1	0	0	0	1	2	2	0	2	0	0	1	2	3	5	5	2	5	1	0	1	21.041	Inf	21.041
chrX	NM_001099919_4	Gm10147	-	29947379	29947780	29924267	29948030	402	23764	24166	0	0	0	0	0	0	0	0	0	0	2	2	2	0	3	7	0	1	0	2	2	2	0	3	7	0	1	0		0
chrX	NM_001100610	Gm14632	-	29947379	29947780	29924264	29948030	402	23767	24169	0	0	0	0	0	0	0	0	0	0	2	2	2	0	3	7	0	1	0	2	2	2	0	3	7	0	1	0		0
chrX	NM_001110250_12	Gm14819	-	29947379	29947780	29924264	29948030	402	23767	24169	0	0	0	0	0	0	0	0	0	0	2	2	2	0	3	7	0	1	0	2	2	2	0	3	7	0	1	0		0
chrX	NM_009529_3	Gm4836	-	29947407	29947808	29924281	29948058	402	23778	24180	0	0	0	0	0	0	0	0	0	0	2	2	2	0	3	7	0	1	0	2	2	2	0	3	7	0	1	0		0
chrX	NM_001100609_5	Gm10487	-	29947407	29947808	29924281	29948058	402	23778	24180	0	0	0	0	0	0	0	0	0	0	2	2	2	0	3	7	0	1	0	2	2	2	0	3	7	0	1	0		0
chrX	NM_001102678_2	Gm10096	-	29947407	29947808	29924267	29948058	402	23792	24194	0	0	0	0	0	0	0	0	0	0	2	2	2	0	3	7	0	1	0	2	2	2	0	3	7	0	1	0		0
chrX	NM_001359718_7	Gm10230	-	29947407	29947808	29924264	29948058	402	23795	24197	0	0	0	0	0	0	0	0	0	0	2	2	2	0	3	7	0	1	0	2	2	2	0	3	7	0	1	0		0
chrX	NM_001109970_7	Gm10486	-	29947407	29947808	29924264	29948058	402	23795	24197	0	0	0	0	0	0	0	0	0	0	2	2	2	0	3	7	0	1	0	2	2	2	0	3	7	0	1	0		0
chrX	NM_001099347_11	Gm10230	-	29947407	29947808	29924264	29948058	402	23795	24197	0	0	0	0	0	0	0	0	0	0	2	2	2	0	3	7	0	1	0	2	2	2	0	3	7	0	1	0		0
chr4	NM_001113736	Gm13040	+	143101115	143101516	143101565	143107236	402	5672	6074	2	3	3	4	2	3	1	0	0	1	1	2	2	0	2	0	0	1	3	4	5	6	2	5	1	0	1	28.2189	Inf	21.1642
chr4	NM_001113735_3	Gm13057	+	143101115	143101516	143101565	143107236	402	5672	6074	2	3	3	4	2	3	1	0	0	1	1	2	2	0	2	0	0	1	3	4	5	6	2	5	1	0	1	28.2189	Inf	21.1642
chr6	NM_010649	Klra4	-	130016988	130017389	129993535	130017639	402	24105	24507	3	8	14	9	11	9	0	0	0	147	223	247	260	238	199	5	2	1	150	231	261	269	249	208	5	2	1	2.07563	2.77138	2.71188
chr6	NM_001252577	Klra4	-	130016988	130017389	129993535	130017639	402	24105	24507	3	8	14	9	11	9	0	0	0	147	223	247	260	238	199	5	2	1	150	231	261	269	249	208	5	2	1	2.07563	2.77138	2.71188
chr6	NM_053153	Klra18	-	130016975	130017376	129993250	130017626	402	24377	24779	3	8	13	9	11	8	0	0	0	149	223	247	263	241	199	5	2	1	152	231	260	272	252	207	5	2	1	2.07511	2.76777	2.43776
chr6	NM_010650	Klra8	-	130079552	130079953	130064745	130080203	402	15459	15861	2	11	14	4	2	7	0	0	0	75	144	169	129	142	130	3	1	1	77	155	183	133	144	137	3	1	1	1.19241	0.541623	2.07067
chr14	NM_001256501_3	Gm10408	+	7010339	7010740	7010789	7019906	402	9118	9520	0	0	0	0	0	0	0	0	0	1	0	0	1	0	1	2	0	1	1	0	0	1	0	1	2	0	1	0		0
chr6	NM_001101620	Klra8	-	130079615	130080016	130064744	130080266	402	15523	15925	3	12	13	4	1	6	0	0	0	75	145	169	129	142	130	3	1	1	78	157	182	133	143	136	3	1	1	1.19735	0.271933	1.7822
chrX	NM_001099325_3	Gm10488	-	27250823	27251224	27227775	27251474	402	23700	24102	0	0	0	0	0	0	0	0	0	1	2	2	0	1	0	4	2	1	1	2	2	0	1	0	4	2	1		0
chrX	NM_001109969	Gm10058	-	27250823	27251224	27227760	27251474	402	23715	24117	0	0	0	0	0	0	0	0	0	1	2	2	0	1	0	4	2	1	1	2	2	0	1	0	4	2	1		0
chrX	NM_001099919_11	Gm10147	-	27250826	27251227	27227759	27251477	402	23719	24121	0	0	0	0	0	0	0	0	0	1	2	2	0	1	0	4	2	1	1	2	2	0	1	0	4	2	1		0
chrX	NM_001110250	Gm14819	-	27250826	27251227	27227756	27251477	402	23722	24124	0	0	0	0	0	0	0	0	0	1	2	2	0	1	0	4	2	1	1	2	2	0	1	0	4	2	1		0
chrX	NM_001100610_8	Gm14632	-	27250826	27251227	27227756	27251477	402	23722	24124	0	0	0	0	0	0	0	0	0	1	2	2	0	1	0	4	2	1	1	2	2	0	1	0	4	2	1		0
chrX	NM_009529_6	Gm4836	-	27250854	27251255	27227773	27251505	402	23733	24135	0	0	0	0	0	0	0	0	0	1	2	2	0	1	0	4	2	1	1	2	2	0	1	0	4	2	1		0
chrX	NM_001100609_3	Gm10487	-	27250854	27251255	27227773	27251505	402	23733	24135	0	0	0	0	0	0	0	0	0	1	2	2	0	1	0	4	2	1	1	2	2	0	1	0	4	2	1		0
chrX	NM_001102678_7	Gm10096	-	27250854	27251255	27227759	27251505	402	23747	24149	0	0	0	0	0	0	0	0	0	1	2	2	0	1	0	4	2	1	1	2	2	0	1	0	4	2	1		0
chrX	NM_001099347_7	Gm10230	-	27250854	27251255	27227756	27251505	402	23750	24152	0	0	0	0	0	0	0	0	0	1	2	2	0	1	0	4	2	1	1	2	2	0	1	0	4	2	1		0
chrX	NM_001109970_3	Gm10486	-	27250854	27251255	27227756	27251505	402	23750	24152	0	0	0	0	0	0	0	0	0	1	2	2	0	1	0	4	2	1	1	2	2	0	1	0	4	2	1		0
chrX	NM_001359718_6	Gm10230	-	27250854	27251255	27227756	27251505	402	23750	24152	0	0	0	0	0	0	0	0	0	1	2	2	0	1	0	4	2	1	1	2	2	0	1	0	4	2	1		0
chr2	NM_001099308	Gm14391	-	175032124	175032525	175019280	175032775	402	13496	13898	0	0	0	0	0	0	0	0	0	0	1	2	0	1	1	1	2	1	0	1	2	0	1	1	1	2	1		0	0
chr14	NM_001291093	Gm3383	+	5671064	5671465	5671514	5681633	402	10120	10522	0	0	0	0	0	0	0	0	0	0	2	2	1	0	3	0	2	1	0	2	2	1	0	3	0	2	1	0		0
chr2	NM_001164689	Gm6710	-	175032117	175032518	175017981	175032768	402	14788	15190	0	0	0	0	0	0	0	0	0	0	1	2	0	1	1	1	2	1	0	1	2	0	1	1	1	2	1		0	0
chrX	NR_153316_3	LOC108168459	+	26962329	26962730	26962779	26996633	402	33855	34257	0	0	0	0	0	0	0	0	0	1	3	6	1	2	0	6	2	1	1	3	6	1	2	0	6	2	1	0	0
chrX	NR_153317_7	LOC108168459	+	26962329	26962730	26962779	26996633	402	33855	34257	0	0	0	0	0	0	0	0	0	1	3	6	1	2	0	6	2	1	1	3	6	1	2	0	6	2	1	0	0
chr2	NM_001101804_2	Gm14434	+	175639423	175639824	175639873	175655401	402	15529	15931	0	0	0	1	0	0	0	0	0	0	0	2	1	3	0	2	1	1	0	0	2	2	3	0	2	1	1	38.6294	0
chr2	NM_001177543_3	Gm2026	+	175639423	175639824	175639873	175655401	402	15529	15931	0	0	0	1	0	0	0	0	0	0	0	2	1	3	0	2	1	1	0	0	2	2	3	0	2	1	1	38.6294	0
chr2	NM_001099349_3	Gm14308	+	175639423	175639824	175639873	175655401	402	15529	15931	0	0	0	1	0	0	0	0	0	0	0	2	1	3	0	2	1	1	0	0	2	2	3	0	2	1	1	38.6294	0
chr2	NM_001100415_3	Gm14430	+	175639423	175639824	175639873	175655401	402	15529	15931	0	0	0	1	0	0	0	0	0	0	0	2	1	3	0	2	1	1	0	0	2	2	3	0	2	1	1	38.6294	0
chr2	NM_001256480_6	Gm4724	+	175639423	175639824	175639873	175655401	402	15529	15931	0	0	0	1	0	0	0	0	0	0	0	2	1	3	0	2	1	1	0	0	2	2	3	0	2	1	1	38.6294	0
chr2	NM_001256480	Gm4724	+	175736974	175737375	175737424	175752960	402	15537	15939	0	0	0	0	0	0	0	0	0	0	1	0	1	0	1	2	1	1	0	1	0	1	0	1	2	1	1	0		0
chr2	NM_001177543_4	Gm2026	+	175736974	175737375	175737424	175752960	402	15537	15939	0	0	0	0	0	0	0	0	0	0	1	0	1	0	1	2	1	1	0	1	0	1	0	1	2	1	1	0		0
chr2	NM_001101804_4	Gm14434	+	175736974	175737375	175737424	175752960	402	15537	15939	0	0	0	0	0	0	0	0	0	0	1	0	1	0	1	2	1	1	0	1	0	1	0	1	2	1	1	0		0
chr2	NM_001099349_5	Gm14308	+	175736974	175737375	175737424	175752960	402	15537	15939	0	0	0	0	0	0	0	0	0	0	1	0	1	0	1	2	1	1	0	1	0	1	0	1	2	1	1	0		0
chr2	NM_001100415_4	Gm14430	+	175736974	175737375	175737424	175752960	402	15537	15939	0	0	0	0	0	0	0	0	0	0	1	0	1	0	1	2	1	1	0	1	0	1	0	1	2	1	1	0		0
chrX	NM_001109969_2	Gm10058	-	26903919	26904320	26880819	26904570	402	23752	24154	0	0	0	0	0	0	0	0	0	0	2	2	2	1	0	3	2	1	0	2	2	2	1	0	3	2	1	0	0
chrX	NM_001099919_10	Gm10147	-	26903922	26904323	26880818	26904573	402	23756	24158	0	0	0	0	0	0	0	0	0	0	2	2	2	1	0	3	2	1	0	2	2	2	1	0	3	2	1	0	0
chrX	NM_001110250_2	Gm14819	-	26903922	26904323	26880815	26904573	402	23759	24161	0	0	0	0	0	0	0	0	0	0	2	2	2	1	0	3	2	1	0	2	2	2	1	0	3	2	1	0	0
chrX	NM_001100610_10	Gm14632	-	26903922	26904323	26880815	26904573	402	23759	24161	0	0	0	0	0	0	0	0	0	0	2	2	2	1	0	3	2	1	0	2	2	2	1	0	3	2	1	0	0
chrX	NM_001102678	Gm10096	-	26903950	26904351	26880818	26904601	402	23784	24186	0	0	0	0	0	0	0	0	0	0	2	2	2	1	0	3	2	1	0	2	2	2	1	0	3	2	1	0	0
chrX	NM_001109970_2	Gm10486	-	26903950	26904351	26880815	26904601	402	23787	24189	0	0	0	0	0	0	0	0	0	0	2	2	2	1	0	3	2	1	0	2	2	2	1	0	3	2	1	0	0
chrX	NM_001099347_8	Gm10230	-	26903950	26904351	26880815	26904601	402	23787	24189	0	0	0	0	0	0	0	0	0	0	2	2	2	1	0	3	2	1	0	2	2	2	1	0	3	2	1	0	0
chrX	NM_001359718_12	Gm10230	-	26903950	26904351	26880815	26904601	402	23787	24189	0	0	0	0	0	0	0	0	0	0	2	2	2	1	0	3	2	1	0	2	2	2	1	0	3	2	1	0	0
chrX	NM_001166601	Gm16430	+	51834285	51834686	51834735	51850690	402	15956	16358	0	0	0	0	1	0	0	0	0	0	0	3	2	3	2	2	1	1	0	0	3	2	4	2	2	1	1	0	13.2305	0
chrX	NM_001166646_2	Gm16405	+	51834285	51834686	51834735	51850690	402	15956	16358	0	0	0	0	1	0	0	0	0	0	0	3	2	3	2	2	1	1	0	0	3	2	4	2	2	1	1	0	13.2305	0
chr14	NR_033121	Gm10409	+	3757641	3758042	3758091	3778483	402	20393	20795	0	0	0	0	0	0	0	0	0	0	0	3	0	0	0	3	1	1	0	0	3	0	0	0	3	1	1
chr7	NM_001105076	Vmn2r46	-	10355619	10356020	10339485	10356270	402	16786	17188	0	0	0	0	0	0	0	0	0	2	0	0	3	1	5	1	2	1	2	0	0	3	1	5	1	2	1	0	0	0
chr7	NM_001201364_2	Gm10662	-	23929196	23929597	23917142	23929847	402	12706	13108	0	0	0	0	0	0	0	0	0	2	1	1	0	1	0	1	1	1	2	1	1	0	1	0	1	1	1		0
chr7	NM_001034904_2	Gm5891	-	23929198	23929599	23917142	23929849	402	12708	13110	0	0	0	0	0	0	0	0	0	2	1	1	0	1	0	1	1	1	2	1	1	0	1	0	1	1	1		0
chr14	NM_175342_2	Cphx1	+	26901683	26902084	26902133	26915108	402	12976	13378	0	0	0	0	0	0	0	0	0	1	0	1	0	2	1	0	2	1	1	0	1	0	2	1	0	2	1		0	0
chr14	NM_001270506	Cphx2	+	26901679	26902080	26902129	26915113	402	12985	13387	0	0	0	0	0	0	0	0	0	1	0	1	0	2	1	0	2	1	1	0	1	0	2	1	0	2	1		0	0
chr14	NM_001310463	Cphx3	+	26901679	26902080	26902129	26915115	402	12987	13389	0	0	0	0	0	0	0	0	0	1	0	1	0	2	1	0	2	1	1	0	1	0	2	1	0	2	1		0	0
chrX	NM_001099325_2	Gm10488	-	26821736	26822137	26798679	26822387	402	23709	24111	0	0	0	0	0	0	0	0	0	0	1	4	0	3	2	1	3	1	0	1	4	0	3	2	1	3	1		0	0
chrX	NM_001109969_6	Gm10058	-	26821736	26822137	26798664	26822387	402	23724	24126	0	0	0	0	0	0	0	0	0	0	1	4	0	3	2	1	3	1	0	1	4	0	3	2	1	3	1		0	0
chrX	NM_001099919_12	Gm10147	-	26821739	26822140	26798663	26822390	402	23728	24130	0	0	0	0	0	0	0	0	0	0	1	4	0	3	2	1	3	1	0	1	4	0	3	2	1	3	1		0	0
chrX	NM_001110250_4	Gm14819	-	26821739	26822140	26798660	26822390	402	23731	24133	0	0	0	0	0	0	0	0	0	0	1	4	0	3	2	1	3	1	0	1	4	0	3	2	1	3	1		0	0
chrX	NM_001100610_11	Gm14632	-	26821739	26822140	26798660	26822390	402	23731	24133	0	0	0	0	0	0	0	0	0	0	1	4	0	3	2	1	3	1	0	1	4	0	3	2	1	3	1		0	0
chrX	NM_001100609	Gm10487	-	26821767	26822168	26798677	26822418	402	23742	24144	0	0	0	0	0	0	0	0	0	0	1	4	0	3	2	1	3	1	0	1	4	0	3	2	1	3	1		0	0
chrX	NM_009529_9	Gm4836	-	26821767	26822168	26798677	26822418	402	23742	24144	0	0	0	0	0	0	0	0	0	0	1	4	0	3	2	1	3	1	0	1	4	0	3	2	1	3	1		0	0
chrX	NM_001102678_5	Gm10096	-	26821767	26822168	26798663	26822418	402	23756	24158	0	0	0	0	0	0	0	0	0	0	1	4	0	3	2	1	3	1	0	1	4	0	3	2	1	3	1		0	0
chrX	NM_001099347_3	Gm10230	-	26821767	26822168	26798660	26822418	402	23759	24161	0	0	0	0	0	0	0	0	0	0	1	4	0	3	2	1	3	1	0	1	4	0	3	2	1	3	1		0	0
chrX	NM_001109970_4	Gm10486	-	26821767	26822168	26798660	26822418	402	23759	24161	0	0	0	0	0	0	0	0	0	0	1	4	0	3	2	1	3	1	0	1	4	0	3	2	1	3	1		0	0
chrX	NM_001359718_11	Gm10230	-	26821767	26822168	26798660	26822418	402	23759	24161	0	0	0	0	0	0	0	0	0	0	1	4	0	3	2	1	3	1	0	1	4	0	3	2	1	3	1		0	0
chr7	NR_040453_2	Gm18852	-	113076904	113077305	113072358	113077555	402	5198	5600	0	0	0	0	0	0	0	0	0	1	0	0	0	1	0	0	0	1	1	0	0	0	1	0	0	0	1		0
chr7	NR_040456	Gm18853	-	113076904	113077305	113072349	113077555	402	5207	5609	0	0	0	0	0	0	0	0	0	1	0	0	0	1	0	0	0	1	1	0	0	0	1	0	0	0	1		0
chr14	NR_033117_2	Gm3020	+	3757641	3758042	3758091	3774800	402	16710	17112	0	0	0	0	0	0	0	0	0	0	0	2	0	0	0	2	0	1	0	0	2	0	0	0	2	0	1
chr4	NR_152162_2	Gm7819	-	42452410	42452811	42417558	42453061	402	35504	35906	0	0	0	0	1	0	0	0	0	1	3	6	2	1	3	2	3	1	1	3	6	2	2	3	2	3	1	0	88.3184	0
chr2	NM_001099308_2	Gm14391	+	175868270	175868671	175868720	175880515	402	11796	12198	0	0	0	0	0	0	0	0	0	0	1	2	0	4	0	0	1	1	0	1	2	0	4	0	0	1	1		0
chr14	NM_001256885_2	Gm3488	+	5266567	5266968	5267017	5272817	402	5801	6203	0	0	0	0	1	0	0	0	0	0	0	1	1	2	0	0	0	1	0	0	1	1	3	0	0	0	1	0	7.21517
chr14	NM_001242941_3	Gm3317	+	5266567	5266968	5267017	5272817	402	5801	6203	0	0	0	0	1	0	0	0	0	0	0	1	1	2	0	0	0	1	0	0	1	1	3	0	0	0	1	0	7.21517
chr2	NM_001164689_2	Gm6710	+	175868277	175868678	175868727	175881814	402	13088	13490	0	0	0	0	0	0	0	0	0	0	1	2	0	4	0	0	1	1	0	1	2	0	4	0	0	1	1		0
chr4	NM_001085530_3	Fam205a2	-	42541468	42541869	42535471	42542119	402	6649	7051	0	0	0	0	0	0	0	0	0	2	2	2	0	3	0	0	0	1	2	2	2	0	3	0	0	0	1		0
chr14	NM_001256886_2	Gm3500	+	5731020	5731421	5731470	5753902	402	22433	22835	0	0	0	0	0	0	0	0	0	0	3	0	0	4	2	1	1	1	0	3	0	0	4	2	1	1	1		0	0
chr4	NR_152161	Gm2192	-	42748110	42748511	42725719	42748761	402	23043	23445	1	0	0	0	0	0	0	0	0	1	3	3	0	0	2	1	1	1	2	3	3	0	0	2	1	1	1			0
chrX	NM_001109969_5	Gm10058	-	24498182	24498583	24475082	24498833	402	23752	24154	0	0	0	0	0	0	0	0	0	0	0	3	0	2	1	1	1	1	0	0	3	0	2	1	1	1	1		0	0
chrX	NM_001099919_2	Gm10147	-	24498185	24498586	24475081	24498836	402	23756	24158	0	0	0	0	0	0	0	0	0	0	0	3	0	2	1	1	1	1	0	0	3	0	2	1	1	1	1		0	0
chrX	NM_001100610_5	Gm14632	-	24498185	24498586	24475078	24498836	402	23759	24161	0	0	0	0	0	0	0	0	0	0	0	3	0	2	1	1	1	1	0	0	3	0	2	1	1	1	1		0	0
chrX	NM_001110250_10	Gm14819	-	24498185	24498586	24475078	24498836	402	23759	24161	0	0	0	0	0	0	0	0	0	0	0	3	0	2	1	1	1	1	0	0	3	0	2	1	1	1	1		0	0
chrX	NM_001102678_10	Gm10096	-	24498213	24498614	24475081	24498864	402	23784	24186	0	0	0	0	0	0	0	0	0	0	0	3	0	2	1	1	1	1	0	0	3	0	2	1	1	1	1		0	0
chrX	NM_001099347_5	Gm10230	-	24498213	24498614	24475078	24498864	402	23787	24189	0	0	0	0	0	0	0	0	0	0	0	3	0	2	1	1	1	1	0	0	3	0	2	1	1	1	1		0	0
chrX	NM_001109970	Gm10486	-	24498213	24498614	24475078	24498864	402	23787	24189	0	0	0	0	0	0	0	0	0	0	0	3	0	2	1	1	1	1	0	0	3	0	2	1	1	1	1		0	0
chrX	NM_001359718_10	Gm10230	-	24498213	24498614	24475078	24498864	402	23787	24189	0	0	0	0	0	0	0	0	0	0	0	3	0	2	1	1	1	1	0	0	3	0	2	1	1	1	1		0	0
chr4	NR_152162	Gm7819	+	41925775	41926176	41926225	41960028	402	33804	34206	0	0	0	0	0	0	0	0	0	0	1	5	2	2	2	0	3	1	0	1	5	2	2	2	0	3	1	0	0	0
chr14	NM_001256501	Gm10408	+	3554927	3555328	3555377	3564489	402	9113	9515	0	0	0	0	0	0	0	0	0	0	1	1	0	1	1	0	0	1	0	1	1	0	1	1	0	0	1		0	0
chrY	NM_001270514	Gm21693	+	2156799	2157200	2157249	2167620	402	10372	10774	0	0	0	0	0	0	0	0	0	1	0	0	0	1	0	0	0	1	1	0	0	0	1	0	0	0	1		0
chrY	NM_001270516	Gm21708	+	2156799	2157200	2157249	2167620	402	10372	10774	0	0	0	0	0	0	0	0	0	1	0	0	0	1	0	0	0	1	1	0	0	0	1	0	0	0	1		0
chrY	NM_001270510	Gm10256	+	2156799	2157200	2157249	2167620	402	10372	10774	0	0	0	0	0	0	0	0	0	1	0	0	0	1	0	0	0	1	1	0	0	0	1	0	0	0	1		0
chrY	NM_001270515	Gm21704	+	2156799	2157200	2157249	2167620	402	10372	10774	0	0	0	0	0	0	0	0	0	1	0	0	0	1	0	0	0	1	1	0	0	0	1	0	0	0	1		0
chrY	NM_001270513	Gm21677	+	2156799	2157200	2157249	2167620	402	10372	10774	0	0	0	0	0	0	0	0	0	1	0	0	0	1	0	0	0	1	1	0	0	0	1	0	0	0	1		0
chrY	NM_001270518	Gm4064	+	2156799	2157200	2157249	2167620	402	10372	10774	0	0	0	0	0	0	0	0	0	1	0	0	0	1	0	0	0	1	1	0	0	0	1	0	0	0	1		0
chrY	NM_011253	Rbmy	+	2156799	2157200	2157249	2167620	402	10372	10774	0	0	0	0	0	0	0	0	0	1	0	0	0	1	0	0	0	1	1	0	0	0	1	0	0	0	1		0
chrY	NM_001166384_2	Rbmy	+	2156799	2157200	2157249	2167620	402	10372	10774	0	0	0	0	0	0	0	0	0	1	0	0	0	1	0	0	0	1	1	0	0	0	1	0	0	0	1		0
chrY	NM_001270511	Gm10352	+	2156799	2157200	2157249	2167620	402	10372	10774	0	0	0	0	0	0	0	0	0	1	0	0	0	1	0	0	0	1	1	0	0	0	1	0	0	0	1		0
chr4	NR_152162_3	Gm7819	+	42565910	42566311	42566360	42600167	402	33808	34210	0	0	0	0	2	0	0	0	0	0	1	3	2	2	2	1	1	1	0	1	3	2	4	2	1	1	1	0	84.0995	0
chr2	NM_001374746_2	Zfp968	-	175702555	175702956	175691253	175703206	402	11954	12356	0	0	0	1	0	0	0	0	0	0	1	0	1	2	0	0	0	1	0	1	0	2	2	0	0	0	1	29.7363	0
chr2	NM_001177404_3	Zfp967	-	175702529	175702930	175689513	175703180	402	13668	14070	0	0	0	0	0	0	0	0	0	0	1	0	1	2	0	0	0	1	0	1	0	1	2	0	0	0	1	0	0
chr2	NM_001177405_2	Zfp966	-	175702529	175702930	175689513	175703180	402	13668	14070	0	0	0	0	0	0	0	0	0	0	1	0	1	2	0	0	0	1	0	1	0	1	2	0	0	0	1	0	0
chr2	NM_001177406_2	Zfp967	-	175702529	175702930	175689513	175703180	402	13668	14070	0	0	0	0	0	0	0	0	0	0	1	0	1	2	0	0	0	1	0	1	0	1	2	0	0	0	1	0	0
chr2	NM_001177407_3	Zfp966	-	175702529	175702930	175689513	175703180	402	13668	14070	0	0	0	0	0	0	0	0	0	0	1	0	1	2	0	0	0	1	0	1	0	1	2	0	0	0	1	0	0
chrX	NM_021898	Tsga8	-	80732962	80733363	80731515	80733613	402	2099	2501	5	3	6	8	8	9	6	15	0	20	27	28	25	22	25	26	31	2	25	30	34	33	30	34	32	46	2	1.67085	1.89869	1.8797
chrX	NM_021898_2	Tsga8	-	80732962	80733363	80731515	80733613	402	2099	2501	5	3	6	8	8	9	6	15	0	20	27	28	25	22	25	26	31	2	25	30	34	33	30	34	32	46	2	1.67085	1.89869	1.8797
chr13	NM_145844	Vmn1r189	-	22194233	22194634	22193096	22194884	402	1789	2191	5	4	2	2	4	12	5	4	0	15	27	12	29	18	24	21	9	2	20	31	14	31	22	36	26	13	2	0.306914	0.988944	2.22512
chr12	NM_009247	Serpina1e	-	105194806	105195207	105184642	105195457	402	10816	11218	5	8	7	10	3	5	11	2	0	66	112	105	120	81	93	67	61	2	71	120	112	130	84	98	78	63	2	2.24212	0.996499	1.44653
chr14	NM_146492	Olfr724	-	50580470	50580871	50579266	50581121	402	1856	2258	5	4	4	4	7	4	6	1	1	9	8	18	6	14	9	12	3	1	14	12	22	10	21	13	18	4	2	3.07794	2.30846	2.05196
chr6	NM_001103153	Gm10334	-	41395795	41396196	41391713	41396446	402	4734	5136	6	4	6	9	10	6	4	4	0	24	27	17	33	27	26	12	15	2	30	31	23	42	37	32	16	19	2	3.21167	4.36153	2.71757
chr5	NM_027650	Speer3	+	13791519	13791920	13791969	13796319	402	4351	4753	8	11	4	10	14	4	4	6	1	28	37	42	48	32	45	8	9	1	36	48	46	58	46	49	12	15	2	2.25487	4.73523	0.962078
chr11	NM_001099313_2	Gm11554	-	99665459	99665860	99664484	99666110	402	1627	2029	3	2	5	3	4	3	1	4	1	4	3	6	3	4	3	1	4	1	7	5	11	6	8	6	2	8	2	4.04726	4.04726	4.04726
chr11	NM_001099312	Gm11569	-	99665459	99665860	99664362	99666110	402	1749	2151	3	2	5	3	4	3	1	4	1	4	3	6	3	4	3	1	4	1	7	5	11	6	8	6	2	8	2	4.35075	4.35075	4.35075
chrX	NM_201236	Rhox4e	+	34971819	34972220	34972269	34976289	402	4021	4423	3	5	4	1	0	3	3	0	0	6	11	9	12	13	11	6	13	2	9	16	13	13	13	14	9	13	2	0.833541	0	2.72795
chr4	NM_001081644	Gm428	+	73329318	73329719	73329768	73332963	402	3196	3598	0	0	2	1	1	1	1	0	1	2	3	2	1	3	2	6	10	1	2	3	4	2	4	3	7	10	2	7.95025	2.65008	3.97512
chr13	NM_001110555	Hist1h2br	+	21925512	21925913	21925962	21928899	402	2938	3340	3	1	2	5	3	4	7	2	1	0	0	1	3	4	1	3	2	1	3	1	3	8	7	5	10	4	2	12.1808	5.48134	29.2338
chr13	NM_001097979_2	Hist1h2bq	+	21925512	21925913	21925962	21928899	402	2938	3340	3	1	2	5	3	4	7	2	1	0	0	1	3	4	1	3	2	1	3	1	3	8	7	5	10	4	2	12.1808	5.48134	29.2338
chr6	NR_002841_10	Rn4.5s	-	47617789	47618190	47617417	47618440	402	1024	1426	0	1	0	0	0	0	0	2	1	0	2	0	0	0	0	0	2	1	0	3	0	0	0	0	0	4	2
chrX	NM_001085525	Fthl17c	-	8553384	8553785	8552344	8554035	402	1692	2094	0	0	0	0	0	0	0	0	0	0	1	2	1	1	2	2	4	2	0	1	2	1	1	2	2	4	2	0	0	0
chrX	NM_001277184	Fthl17-ps1	-	8553414	8553815	8552344	8554065	402	1722	2124	0	0	0	0	0	0	0	0	0	0	1	2	1	1	2	2	4	2	0	1	2	1	1	2	2	4	2	0	0	0
chr4	NM_001277487_4	Gm11239	+	73326982	73327383	73327432	73332964	402	5533	5935	0	0	0	0	0	0	0	0	0	4	4	8	5	7	3	7	11	2	4	4	8	5	7	3	7	11	2	0	0	0
chr7	NM_001166743	Vmn1r117	-	21668839	21669240	21667717	21669490	402	1774	2176	2	0	1	0	0	0	0	1	0	2	1	2	1	0	1	1	3	2	4	1	3	1	0	1	1	4	2	0		0
chr10	NM_146269	Olfr247	-	129412304	129412705	129411161	129412955	402	1795	2197	0	0	0	0	0	0	1	1	0	0	0	4	0	0	0	1	2	2	0	0	4	0	0	0	2	3	2
chr10	NM_001370880	Gm10310	-	129412322	129412723	129411161	129412973	402	1813	2215	0	0	0	0	0	0	1	1	0	0	0	4	0	0	0	1	2	2	0	0	4	0	0	0	2	3	2
chr5	NM_001243113	Gm3409	+	147349124	147349525	147349574	147351503	402	1930	2332	1	0	0	1	0	0	0	0	0	3	10	7	3	3	2	2	2	2	4	10	7	4	3	2	2	2	2	1.60033	0	0
chr17	NM_001039238	Dcpp2	+	24035589	24035990	24036039	24037254	402	1216	1618	6	7	10	7	6	2	0	0	2	7	8	17	14	15	5	1	1	0	13	15	27	21	21	7	1	1	2	1.51244	1.20995	1.20995
chr5	NM_001037919	Gm6460	+	11594856	11595257	11595306	11598980	402	3675	4077	0	0	0	1	0	0	0	3	0	2	0	6	1	3	3	3	2	2	2	0	6	2	3	3	3	5	2	9.14179	0	0
chr4	NM_001085540	Pramef17	-	143583971	143584372	143580530	143584622	402	4093	4495	9	7	7	3	3	2	0	0	0	21	31	20	21	24	18	6	2	2	30	38	27	24	27	20	6	2	2	1.45451	1.2727	1.13129
chrX	NM_001270667_4	Btbd35f23	+	30977738	30978139	30978188	30979241	402	1054	1456	0	0	0	0	0	0	0	0	1	0	0	0	0	1	0	0	1	1	0	0	0	0	1	0	0	1	2		0
chrX	NM_001270669_6	Btbd35f21	+	30977721	30978122	30978171	30979241	402	1071	1473	0	0	0	0	0	0	0	0	1	0	0	0	0	1	0	0	1	1	0	0	0	0	1	0	0	1	2		0
chr4	NM_001256481_2	Gm38423	+	73296698	73297099	73297148	73302676	402	5529	5931	0	0	0	0	1	0	1	1	0	1	6	8	1	4	4	6	2	2	1	6	8	1	5	4	7	3	2	0	3.43843	0
chr4	NM_001277487_3	Gm11239	+	73296698	73297099	73297148	73302679	402	5532	5934	0	0	0	0	1	0	1	1	0	1	6	8	1	4	4	6	2	2	1	6	8	1	5	4	7	3	2	0	3.4403	0
chr4	NM_001277575_3	Gm11237	+	73296698	73297099	73297148	73302679	402	5532	5934	0	0	0	0	1	0	1	1	0	1	6	8	1	4	4	6	2	2	1	6	8	1	5	4	7	3	2	0	3.4403	0
chr4	NM_001277531_3	Gm11236	+	73296698	73297099	73297148	73302679	402	5532	5934	0	0	0	0	1	0	1	1	0	1	6	8	1	4	4	6	2	2	1	6	8	1	5	4	7	3	2	0	3.4403	0
chrX	NM_001168337	Btbd35f5	+	30977693	30978094	30978143	30979242	402	1100	1502	0	0	0	0	0	0	0	0	1	0	0	0	0	1	0	0	1	1	0	0	0	0	1	0	0	1	2		0
chrX	NM_001099321	Gm15023	-	131711852	131712253	131703344	131712503	402	9160	9562	0	0	2	1	0	4	1	2	0	3	6	2	3	2	7	10	4	2	3	6	4	4	2	11	11	6	2	7.59536	0	13.0206
chr10	NM_001166637	Gm4301	-	99844893	99845294	99843781	99845544	402	1764	2166	0	0	0	0	1	0	0	0	1	0	0	0	1	1	0	1	1	1	0	0	0	1	2	0	1	1	2	0	4.38806
chr10	NM_001166636	Gm4312	-	99844893	99845294	99843781	99845544	402	1764	2166	0	0	0	0	1	0	0	0	1	0	0	0	1	1	0	1	1	1	0	0	0	1	2	0	1	1	2	0	4.38806
chr7	NM_001166839_4	Vmn1r131	-	24036400	24036801	24035281	24037051	402	1771	2173	0	0	0	0	0	1	0	0	0	1	1	3	2	5	4	1	1	2	1	1	3	2	5	5	1	1	2	0	0	1.10137
chr7	NM_001166746_4	Vmn1r111	-	24036400	24036801	24035281	24037051	402	1771	2173	0	0	0	0	0	1	0	0	0	1	1	3	2	5	4	1	1	2	1	1	3	2	5	5	1	1	2	0	0	1.10137
chr7	NM_001167168	Vmn1r166	-	24036400	24036801	24035281	24037051	402	1771	2173	0	0	0	0	0	1	0	0	0	1	1	3	2	5	4	1	1	2	1	1	3	2	5	5	1	1	2	0	0	1.10137
chr7	NM_001167169	Vmn1r138	-	24036400	24036801	24035281	24037051	402	1771	2173	0	0	0	0	0	1	0	0	0	1	1	3	2	5	4	1	1	2	1	1	3	2	5	5	1	1	2	0	0	1.10137
chr7	NM_001167149	Gm16451	-	20707627	20708028	20706505	20708278	402	1774	2176	0	0	0	0	0	0	1	0	1	0	0	0	0	0	1	1	0	1	0	0	0	0	0	1	2	0	2			0
chr7	NM_001167148	Vmn1r240	-	20707627	20708028	20706505	20708278	402	1774	2176	0	0	0	0	0	0	1	0	1	0	0	0	0	0	1	1	0	1	0	0	0	0	0	1	2	0	2			0
chr4	NM_001163011	Mup1	-	60514531	60514932	60510385	60515182	402	4798	5200	0	0	1	1	3	1	0	1	0	2	5	1	3	6	7	3	3	2	2	5	2	4	9	8	3	4	2	3.97844	5.96766	1.70505
chr4	NM_031188	Mup1	-	60514531	60514932	60510385	60515182	402	4798	5200	0	0	1	1	3	1	0	1	0	2	5	1	3	6	7	3	3	2	2	5	2	4	9	8	3	4	2	3.97844	5.96766	1.70505
chr8	NM_001177518	Defa42	-	22566688	22567089	22565399	22567339	402	1941	2343	0	1	0	0	2	0	0	0	0	2	1	0	1	2	1	2	0	2	2	2	0	1	4	1	2	0	2	0	4.82836	0
chr10	NM_001177535_2	Gm4340	+	103613979	103614380	103614429	103624555	402	10127	10529	1	2	0	0	0	0	1	1	0	1	4	4	2	5	3	9	3	2	2	6	4	2	5	3	10	4	2	0	0	0
chr7	NM_001167149_2	Gm16451	-	22902963	22903364	22901841	22903614	402	1774	2176	0	0	0	1	0	0	0	0	1	0	2	1	1	0	0	0	1	1	0	2	1	2	0	0	0	1	2	4.41294
chr7	NM_001167148_2	Vmn1r240	-	22902963	22903364	22901841	22903614	402	1774	2176	0	0	0	1	0	0	0	0	1	0	2	1	1	0	0	0	1	1	0	2	1	2	0	0	0	1	2	4.41294
chrX	NM_001163195	Gm14692	-	64946436	64946837	64935667	64947087	402	11421	11823	0	1	0	0	2	0	2	0	0	3	5	2	0	7	5	4	8	2	3	6	2	0	9	5	6	8	2		8.11727	0
chrX	NM_001126317_2	Gm1140	-	64946436	64946837	64935575	64947087	402	11513	11915	0	1	0	0	2	0	2	0	0	3	5	2	0	7	5	4	8	2	3	6	2	0	9	5	6	8	2		8.18266	0
chr4	NM_001199963	Gm13306	+	42027373	42027774	42027823	42029069	402	1247	1649	0	0	0	0	0	1	0	0	1	0	0	0	0	0	0	0	0	1	0	0	0	0	0	1	0	0	2			Inf
chr4	NM_001267703	LOC100861978	+	42027373	42027774	42027823	42029069	402	1247	1649	0	0	0	0	0	1	0	0	1	0	0	0	0	0	0	0	0	1	0	0	0	0	0	1	0	0	2			Inf
chr4	NM_001199960	Ccl27b	+	42027373	42027774	42027823	42029069	402	1247	1649	0	0	0	0	0	1	0	0	1	0	0	0	0	0	0	0	0	1	0	0	0	0	0	1	0	0	2			Inf
chr4	NM_001199966	Gm2506	+	42027373	42027774	42027823	42029069	402	1247	1649	0	0	0	0	0	1	0	0	1	0	0	0	0	0	0	0	0	1	0	0	0	0	0	1	0	0	2			Inf
chr14	NR_164364_7	Gm3629	-	20323816	20324217	20322297	20324467	402	2171	2573	0	0	0	0	0	0	0	0	0	0	0	0	1	0	0	1	0	2	0	0	0	1	0	0	1	0	2	0
chr5	NM_001039889	Smok3b	+	138478352	138478753	138478802	138491361	402	12560	12962	0	1	1	0	0	0	0	0	0	2	0	3	6	2	5	6	7	2	2	1	4	6	2	5	6	7	2	0	0	0
chr4	NM_001355395_3	Fam205a2	+	41827343	41827744	41827793	41842082	402	14290	14692	0	0	0	0	0	0	0	0	0	5	6	5	1	7	1	9	5	2	5	6	5	1	7	1	9	5	2	0	0	0
chr14	NM_001244671	Gm10377	-	43376441	43376842	43370875	43377092	402	6218	6620	0	0	0	0	0	1	0	0	0	3	6	4	6	4	4	3	2	2	3	6	4	6	4	5	3	2	2	0	0	3.86692
chrX	NM_030036_2	Samt1	-	150468069	150468470	150456823	150468720	402	11898	12300	0	0	0	0	0	0	0	1	0	1	3	4	3	0	2	4	6	2	1	3	4	3	0	2	4	7	2	0		0
chrX	NM_001243017_2	Samt1d	-	150468069	150468470	150456823	150468720	402	11898	12300	0	0	0	0	0	0	0	1	0	1	3	4	3	0	2	4	6	2	1	3	4	3	0	2	4	7	2	0		0
chrX	NM_001201358_3	Samt1b	-	150468069	150468470	150456823	150468720	402	11898	12300	0	0	0	0	0	0	0	1	0	1	3	4	3	0	2	4	6	2	1	3	4	3	0	2	4	7	2	0		0
chrX	NM_001243016_2	Samt1c	-	150468071	150468472	150456823	150468722	402	11900	12302	0	0	0	0	0	0	0	1	0	1	3	4	3	0	2	4	6	2	1	3	4	3	0	2	4	7	2	0		0
chrX	NM_001085554	Btbd35f17	-	3995272	3995673	3993114	3995923	402	2810	3212	0	0	0	0	0	0	0	0	1	0	1	0	1	1	0	1	0	1	0	1	0	1	1	0	1	0	2	0	0
chr10	NM_001166634	Gm4302	+	99808504	99808905	99808954	99814136	402	5183	5585	0	0	0	0	0	0	0	0	0	1	0	1	2	1	0	3	0	2	1	0	1	2	1	0	3	0	2	0	0
chr3	NM_001042711_4	Amy2a5	-	113159137	113159538	113149475	113159788	402	10314	10716	0	0	1	0	0	0	0	1	1	0	1	3	0	0	2	2	4	1	0	1	4	0	0	2	2	5	2			0
chr17	NM_011560	Tcte3	-	15178222	15178623	15163618	15178873	402	15256	15658	1	6	4	4	4	0	1	0	0	1	9	7	9	6	4	4	6	2	2	15	11	13	10	4	5	6	2	16.8668	25.3002	0
chr17	NM_198104	Tcte3	-	15178222	15178623	15163618	15178873	402	15256	15658	1	6	4	4	4	0	1	0	0	1	9	7	9	6	4	4	6	2	2	15	11	13	10	4	5	6	2	16.8668	25.3002	0
chr17	NM_001123368_3	Gm3417	-	15178222	15178623	15163615	15178873	402	15259	15661	1	6	4	4	4	0	1	0	0	1	9	7	9	6	4	4	6	2	2	15	11	13	10	4	5	6	2	16.8701	25.3051	0
chr17	NM_001360661_3	Gm3417	-	15178222	15178623	15163615	15178873	402	15259	15661	1	6	4	4	4	0	1	0	0	1	9	7	9	6	4	4	6	2	2	15	11	13	10	4	5	6	2	16.8701	25.3051	0
chr17	NM_001123367_3	Gm3448	-	15178222	15178623	15163615	15178873	402	15259	15661	1	6	4	4	4	0	1	0	0	1	9	7	9	6	4	4	6	2	2	15	11	13	10	4	5	6	2	16.8701	25.3051	0
chr17	NM_001360662_2	Gm3448	-	15178222	15178623	15163615	15178873	402	15259	15661	1	6	4	4	4	0	1	0	0	1	9	7	9	6	4	4	6	2	2	15	11	13	10	4	5	6	2	16.8701	25.3051	0
chrX	NM_001359708_3	Gm14590	+	52113949	52114350	52114399	52130465	402	16067	16469	0	0	0	0	0	0	0	0	0	2	4	7	5	3	2	6	5	2	2	4	7	5	3	2	6	5	2	0	0	0
chrX	NM_001359702_2	Gm14595	+	52113949	52114350	52114399	52130465	402	16067	16469	0	0	0	0	0	0	0	0	0	2	4	7	5	3	2	6	5	2	2	4	7	5	3	2	6	5	2	0	0	0
chrX	NM_001359703_3	Gm14595	+	52113949	52114350	52114399	52130465	402	16067	16469	0	0	0	0	0	0	0	0	0	2	4	7	5	3	2	6	5	2	2	4	7	5	3	2	6	5	2	0	0	0
chrX	NM_001359710_3	Gm14590	+	52113949	52114350	52114399	52130465	402	16067	16469	0	0	0	0	0	0	0	0	0	2	4	7	5	3	2	6	5	2	2	4	7	5	3	2	6	5	2	0	0	0
chr17	NM_001123368_2	Gm3417	-	15146847	15147248	15132247	15147498	402	15252	15654	0	1	0	0	1	0	0	0	0	1	3	2	4	5	0	4	6	2	1	4	2	4	6	0	4	6	2	0	7.58806
chr17	NM_001360661_2	Gm3417	-	15146847	15147248	15132247	15147498	402	15252	15654	0	1	0	0	1	0	0	0	0	1	3	2	4	5	0	4	6	2	1	4	2	4	6	0	4	6	2	0	7.58806
chr17	NM_001123367_2	Gm3448	-	15146847	15147248	15132247	15147498	402	15252	15654	0	1	0	0	1	0	0	0	0	1	3	2	4	5	0	4	6	2	1	4	2	4	6	0	4	6	2	0	7.58806
chr17	NM_001360662_3	Gm3448	-	15146847	15147248	15132247	15147498	402	15252	15654	0	1	0	0	1	0	0	0	0	1	3	2	4	5	0	4	6	2	1	4	2	4	6	0	4	6	2	0	7.58806
chrX	NM_183320	Gm5128	+	131907723	131908124	131908173	131917432	402	9260	9662	0	0	0	0	0	0	0	0	0	4	3	3	3	1	1	3	2	2	4	3	3	3	1	1	3	2	2	0	0	0
chrX	NM_001242937	Gm7903	+	131907723	131908124	131908173	131917432	402	9260	9662	0	0	0	0	0	0	0	0	0	4	3	3	3	1	1	3	2	2	4	3	3	3	1	1	3	2	2	0	0	0
chr3	NM_001111336	Hsd3b4	-	98367565	98367966	98355974	98368216	402	12243	12645	0	0	0	0	0	0	1	0	0	0	4	3	0	0	2	4	2	2	0	4	3	0	0	2	5	2	2			0
chr3	NM_001270429_2	Gm10681	-	98367631	98368032	98355966	98368282	402	12317	12719	0	0	0	0	0	0	1	0	0	0	4	3	0	0	2	4	2	2	0	4	3	0	0	2	5	2	2			0
chr3	NR_153346	Gm26689	+	96180856	96181257	96181306	96187973	402	6668	7070	0	0	0	0	0	0	0	0	0	0	6	1	4	0	2	0	3	2	0	6	1	4	0	2	0	3	2	0		0
chr3	NR_153347	Gm26689	+	96180856	96181257	96181306	96187973	402	6668	7070	0	0	0	0	0	0	0	0	0	0	6	1	4	0	2	0	3	2	0	6	1	4	0	2	0	3	2	0		0
chr3	NM_008294	Hsd3b4	-	98367660	98368061	98355974	98368311	402	12338	12740	0	0	0	0	0	0	1	0	0	0	4	3	0	0	2	4	2	2	0	4	3	0	0	2	5	2	2			0
chr2	NM_001101804	Gm14434	-	176420727	176421128	176404142	176421378	402	17237	17639	0	0	0	0	0	0	0	0	0	1	0	2	0	2	5	4	4	2	1	0	2	0	2	5	4	4	2		0	0
chr2	NM_001256480_3	Gm4724	-	176420727	176421128	176404142	176421378	402	17237	17639	0	0	0	0	0	0	0	0	0	1	0	2	0	2	5	4	4	2	1	0	2	0	2	5	4	4	2		0	0
chr2	NM_001177543_6	Gm2026	-	176420727	176421128	176404142	176421378	402	17237	17639	0	0	0	0	0	0	0	0	0	1	0	2	0	2	5	4	4	2	1	0	2	0	2	5	4	4	2		0	0
chr2	NM_001100415_6	Gm14430	-	176420727	176421128	176404142	176421378	402	17237	17639	0	0	0	0	0	0	0	0	0	1	0	2	0	2	5	4	4	2	1	0	2	0	2	5	4	4	2		0	0
chr2	NM_001099349_6	Gm14308	-	176420727	176421128	176404142	176421378	402	17237	17639	0	0	0	0	0	0	0	0	0	1	0	2	0	2	5	4	4	2	1	0	2	0	2	5	4	4	2		0	0
chrX	NM_001359701_2	Gm14596	+	52272334	52272735	52272784	52288780	402	15997	16399	0	1	0	0	1	0	2	0	0	2	1	1	2	3	1	3	2	2	2	2	1	2	4	1	5	2	2	0	13.2645	0
chr7	NM_001105151_2	Vmn2r47	-	10426373	10426774	10401631	10427024	402	25394	25796	0	0	0	0	1	0	0	0	0	2	1	3	3	3	4	5	7	2	2	1	3	3	4	4	5	7	2	0	21.0564	0
chr4	NM_010550_3	Il11ra2	-	42678994	42679395	42668307	42679645	402	11339	11741	0	0	0	0	0	0	0	0	0	0	4	3	2	3	2	1	3	2	0	4	3	2	3	2	1	3	2	0	0	0
chr4	NM_001100596_2	Gm2002	-	42678994	42679395	42668307	42679645	402	11339	11741	0	0	0	0	0	0	0	0	0	0	4	3	2	3	2	1	3	2	0	4	3	2	3	2	1	3	2	0	0	0
chr2	NM_001374746_4	Zfp968	-	176232239	176232640	176220937	176232890	402	11954	12356	0	0	0	1	0	0	1	0	0	0	0	1	1	2	1	1	2	2	0	0	1	2	2	1	2	2	2	29.7363	0	0
chr14	NM_001291093_2	Gm3383	-	5551536	5551937	5540368	5552187	402	11820	12222	0	0	0	0	0	0	0	0	0	2	0	2	0	1	1	1	2	2	2	0	2	0	1	1	1	2	2		0	0
chr4	NM_001267702	LOC100861978	+	42024068	42024469	42024518	42029069	402	4552	4954	0	0	0	0	0	0	0	0	0	1	0	0	0	2	1	0	0	2	1	0	0	0	2	1	0	0	2		0	0
chr4	NM_001199962	Gm13306	+	42024068	42024469	42024518	42029069	402	4552	4954	0	0	0	0	0	0	0	0	0	1	0	0	0	2	1	0	0	2	1	0	0	0	2	1	0	0	2		0	0
chr4	NM_001199961_3	Ccl27b	+	42024068	42024469	42024518	42029069	402	4552	4954	0	0	0	0	0	0	0	0	0	1	0	0	0	2	1	0	0	2	1	0	0	0	2	1	0	0	2		0	0
chr2	NM_001033123_2	Gm14288	-	175799869	175800270	175790944	175800520	402	9577	9979	0	0	0	0	0	0	0	0	0	0	0	2	0	0	1	0	2	2	0	0	2	0	0	1	0	2	2			0
chr5	NM_145601_2	Cngb1	+	143419172	143419573	143419622	143434763	402	15142	15544	0	0	0	0	0	0	0	0	0	0	2	3	0	0	0	3	1	2	0	2	3	0	0	0	3	1	2
chr1	NM_001372438	LOC105244034	+	184187822	184188223	184188272	184195663	402	7392	7794	0	0	0	0	1	0	0	0	0	1	0	1	0	2	1	0	1	2	1	0	1	0	3	1	0	1	2		9.19403	0
chr7	NR_033693_4	Gm4541	+	21196133	21196534	21196583	21215190	402	18608	19010	0	0	0	0	0	0	0	1	0	2	3	1	0	2	1	2	2	2	2	3	1	0	2	1	2	3	2		0	0
chrX	NM_001359701	Gm14596	+	51652189	51652590	51652639	51668608	402	15970	16372	0	0	0	0	0	0	0	0	0	1	1	2	4	2	1	3	1	2	1	1	2	4	2	1	3	1	2	0	0	0
chr14	NM_001374135_2	Gm3005	+	3677402	3677803	3677852	3699431	402	21580	21982	0	0	0	0	0	0	0	0	0	0	2	2	3	2	0	4	2	2	0	2	2	3	2	0	4	2	2	0	0
chr14	NM_001374136_2	Gm3005	+	3677402	3677803	3677852	3699431	402	21580	21982	0	0	0	0	0	0	0	0	0	0	2	2	3	2	0	4	2	2	0	2	2	3	2	0	4	2	2	0	0
chr14	NM_001374134_2	Gm3005	+	3677402	3677803	3677852	3699431	402	21580	21982	0	0	0	0	0	0	0	0	0	0	2	2	3	2	0	4	2	2	0	2	2	3	2	0	4	2	2	0	0
chr4	NM_001099348_2	Gm13305	-	42678993	42679394	42669033	42679644	402	10612	11014	0	0	0	0	0	0	0	0	0	0	4	3	2	3	2	1	1	2	0	4	3	2	3	2	1	1	2	0	0	0
chr6	NM_008459	Klra10	-	130231645	130232046	130218712	130232296	402	13585	13987	5	6	10	1	5	3	0	0	0	65	105	112	97	101	71	1	2	2	70	111	122	98	106	74	1	2	2	0.348387	1.67295	1.4279
chr2	NM_001177404	Zfp967	-	175929931	175930332	175916915	175930582	402	13668	14070	0	0	0	0	0	0	0	0	0	0	0	2	2	0	0	0	3	2	0	0	2	2	0	0	0	3	2	0
chr2	NM_001177407	Zfp966	-	175929931	175930332	175916915	175930582	402	13668	14070	0	0	0	0	0	0	0	0	0	0	0	2	2	0	0	0	3	2	0	0	2	2	0	0	0	3	2	0
chr2	NM_001177405_3	Zfp966	-	175929931	175930332	175916915	175930582	402	13668	14070	0	0	0	0	0	0	0	0	0	0	0	2	2	0	0	0	3	2	0	0	2	2	0	0	0	3	2	0
chr2	NM_001177406_3	Zfp967	-	175929931	175930332	175916915	175930582	402	13668	14070	0	0	0	0	0	0	0	0	0	0	0	2	2	0	0	0	3	2	0	0	2	2	0	0	0	3	2	0
chr14	NR_033117_3	Gm3020	+	3518238	3518639	3518688	3535397	402	16710	17112	0	0	0	0	0	0	0	0	0	0	0	2	1	1	0	2	2	2	0	0	2	1	1	0	2	2	2	0	0
chr3	NR_153346_2	Gm26689	-	96160716	96161117	96153023	96161367	402	8345	8747	1	0	0	0	0	0	0	0	0	2	5	6	6	3	5	0	1	2	3	5	6	6	3	5	0	1	2	0	0	0
chr3	NR_153347_2	Gm26689	-	96160716	96161117	96153023	96161367	402	8345	8747	1	0	0	0	0	0	0	0	0	2	5	6	6	3	5	0	1	2	3	5	6	6	3	5	0	1	2	0	0	0
chr5	NR_126451	4930558F17Rik	-	11126154	11126555	11109300	11126805	402	17506	17908	0	0	0	0	0	0	0	0	0	1	3	3	7	6	3	3	1	2	1	3	3	7	6	3	3	1	2	0	0	0
chr2	NM_001374746_3	Zfp968	-	175929957	175930358	175918655	175930608	402	11954	12356	0	0	0	2	0	0	0	0	0	0	0	2	2	0	0	0	2	2	0	0	2	4	0	0	0	2	2	29.7363
chr2	NM_001177405	Zfp966	+	175197863	175198264	175198313	175210280	402	11968	12370	0	0	0	0	0	0	1	0	1	0	0	1	1	0	2	0	1	1	0	0	1	1	0	2	1	1	2	0		0
chr2	NM_001177404_2	Zfp967	+	175197863	175198264	175198313	175210280	402	11968	12370	0	0	0	0	0	0	1	0	1	0	0	1	1	0	2	0	1	1	0	0	1	1	0	2	1	1	2	0		0
chr2	NM_001177406	Zfp967	+	175197863	175198264	175198313	175210280	402	11968	12370	0	0	0	0	0	0	1	0	1	0	0	1	1	0	2	0	1	1	0	0	1	1	0	2	1	1	2	0		0
chr2	NM_001177407_2	Zfp966	+	175197863	175198264	175198313	175210280	402	11968	12370	0	0	0	0	0	0	1	0	1	0	0	1	1	0	2	0	1	1	0	0	1	1	0	2	1	1	2	0		0
chr7	NR_033693_3	Gm4541	+	23384903	23385304	23385353	23403969	402	18617	19019	0	0	0	1	0	1	0	0	0	1	1	2	1	1	4	3	1	2	1	1	2	2	1	5	3	1	2	46.3109	0	11.5777
chr2	NM_001199308_2	Gm14440	-	175799868	175800269	175787989	175800519	402	12531	12933	0	0	0	0	0	0	0	0	0	0	1	2	0	0	1	0	2	2	0	1	2	0	0	1	0	2	2			0
chr7	NR_033693_5	Gm4541	+	22713498	22713899	22713948	22733246	402	19299	19701	0	0	0	0	0	0	0	0	0	1	2	8	0	0	2	3	1	2	1	2	8	0	0	2	3	1	2			0
chr2	NM_001374746	Zfp968	+	175197837	175198238	175198287	175208540	402	10254	10656	0	0	0	0	0	0	1	0	1	0	0	1	1	0	2	0	0	1	0	0	1	1	0	2	1	0	2	0		0
chr4	NR_152161_2	Gm2192	+	42270043	42270444	42270493	42291835	402	21343	21745	1	0	0	0	0	0	0	0	0	1	2	2	3	3	3	0	4	2	2	2	2	3	3	3	0	4	2	0	0	0
chr14	NM_001374135	Gm3005	+	3438003	3438404	3438453	3460032	402	21580	21982	0	0	0	0	0	0	0	0	0	0	0	2	2	0	1	2	2	2	0	0	2	2	0	1	2	2	2	0		0
chr14	NM_001374136	Gm3005	+	3438003	3438404	3438453	3460032	402	21580	21982	0	0	0	0	0	0	0	0	0	0	0	2	2	0	1	2	2	2	0	0	2	2	0	1	2	2	2	0		0
chr14	NM_001374134	Gm3005	+	3438003	3438404	3438453	3460032	402	21580	21982	0	0	0	0	0	0	0	0	0	0	0	2	2	0	1	2	2	2	0	0	2	2	0	1	2	2	2	0		0
chr7	NM_001037248	Gm4567	-	21515342	21515743	21509031	21515993	402	6963	7365	0	0	0	0	0	0	0	0	0	0	1	0	0	0	0	0	0	2	0	1	0	0	0	0	0	0	2
chr7	NM_001370900_3	Gm10668	-	21515342	21515743	21509031	21515993	402	6963	7365	0	0	0	0	0	0	0	0	0	0	1	0	0	0	0	0	0	2	0	1	0	0	0	0	0	0	2
chr7	NM_001370900	Gm10668	-	23504428	23504829	23498117	23505079	402	6963	7365	0	0	0	0	0	0	0	0	0	0	0	0	0	0	0	0	0	2	0	0	0	0	0	0	0	0	2
chr7	NM_001037248_2	Gm4567	-	23504428	23504829	23498117	23505079	402	6963	7365	0	0	0	0	0	0	0	0	0	0	0	0	0	0	0	0	0	2	0	0	0	0	0	0	0	0	2
chr2	NM_001177480	Gm14391	-	175032124	175032525	175010166	175032775	402	22610	23012	0	0	0	0	0	0	0	0	0	0	1	2	2	2	2	2	2	2	0	1	2	2	2	2	2	2	2	0	0	0
chr7	NM_001105068	Vmn2r36	-	7854872	7855273	7828864	7855523	402	26660	27062	0	0	0	0	0	0	0	0	0	0	1	2	6	3	4	3	2	2	0	1	2	6	3	4	3	2	2	0	0	0
chr7	NM_001105151_3	Vmn2r47	+	8246155	8246556	8246605	8270298	402	23694	24096	0	0	0	1	0	1	0	0	0	0	0	6	1	1	2	1	3	2	0	0	6	2	1	3	1	3	2	58.9403	0	29.4701
chr17	NR_028305_2	Tmem181c-ps	-	6825342	6825743	6814321	6825993	402	11673	12075	0	0	0	2	0	0	0	0	0	3	2	2	3	0	3	1	0	2	3	2	2	5	0	3	1	0	2	19.3582		0
chr7	NM_001201364	Gm10662	-	22706007	22706408	22693953	22706658	402	12706	13108	0	0	0	0	0	0	0	0	0	2	0	3	0	1	0	1	0	2	2	0	3	0	1	0	1	0	2		0
chr7	NM_001034904	Gm5891	-	22706009	22706410	22693953	22706660	402	12708	13110	0	0	0	0	0	0	0	0	0	2	0	3	0	1	0	1	0	2	2	0	3	0	1	0	1	0	2		0
chrX	NM_009529_2	Gm4836	-	27911840	27912241	27888748	27912491	402	23744	24146	0	0	0	0	0	0	1	0	0	0	1	1	1	3	1	2	0	2	0	1	1	1	3	1	3	0	2	0	0	0
chrX	NM_001100609_6	Gm10487	-	27911840	27912241	27888748	27912491	402	23744	24146	0	0	0	0	0	0	1	0	0	0	1	1	1	3	1	2	0	2	0	1	1	1	3	1	3	0	2	0	0	0
chrX	NM_001102678_4	Gm10096	-	27911840	27912241	27888734	27912491	402	23758	24160	0	0	0	0	0	0	1	0	0	0	1	1	1	3	1	2	0	2	0	1	1	1	3	1	3	0	2	0	0	0
chrX	NM_001359718_5	Gm10230	-	27911840	27912241	27888731	27912491	402	23761	24163	0	0	0	0	0	0	1	0	0	0	1	1	1	3	1	2	0	2	0	1	1	1	3	1	3	0	2	0	0	0
chrX	NM_001099347_9	Gm10230	-	27911840	27912241	27888731	27912491	402	23761	24163	0	0	0	0	0	0	1	0	0	0	1	1	1	3	1	2	0	2	0	1	1	1	3	1	3	0	2	0	0	0
chrX	NM_001109970_11	Gm10486	-	27911840	27912241	27888731	27912491	402	23761	24163	0	0	0	0	0	0	1	0	0	0	1	1	1	3	1	2	0	2	0	1	1	1	3	1	3	0	2	0	0	0
chr14	NR_038059	1700110I01Rik	+	3849104	3849505	3849554	3888941	402	39388	39790	0	0	0	0	0	0	0	0	0	5	5	7	9	10	6	3	3	2	5	5	7	9	10	6	3	3	2	0	0	0
chr2	NM_001256480_2	Gm4724	+	176266669	176267070	176267119	176282649	402	15531	15933	0	0	0	0	0	0	0	0	0	1	0	1	1	1	0	0	1	2	1	0	1	1	1	0	0	1	2	0	0
chr2	NM_001099349	Gm14308	+	176266669	176267070	176267119	176282649	402	15531	15933	0	0	0	0	0	0	0	0	0	1	0	1	1	1	0	0	1	2	1	0	1	1	1	0	0	1	2	0	0
chr2	NM_001101804_3	Gm14434	+	176266669	176267070	176267119	176282649	402	15531	15933	0	0	0	0	0	0	0	0	0	1	0	1	1	1	0	0	1	2	1	0	1	1	1	0	0	1	2	0	0
chr2	NM_001100415_5	Gm14430	+	176266669	176267070	176267119	176282649	402	15531	15933	0	0	0	0	0	0	0	0	0	1	0	1	1	1	0	0	1	2	1	0	1	1	1	0	0	1	2	0	0
chr8	NM_145601	Cngb1	-	97830184	97830585	97813994	97830835	402	16842	17244	0	0	0	0	0	0	0	0	0	0	1	1	0	0	0	0	1	2	0	1	1	0	0	0	0	1	2
chrX	NM_001099325	Gm10488	-	27911809	27912210	27888750	27912460	402	23711	24113	0	0	0	0	0	0	0	0	0	0	1	1	1	3	1	2	0	2	0	1	1	1	3	1	2	0	2	0	0	0
chrX	NM_001109969_7	Gm10058	-	27911809	27912210	27888735	27912460	402	23726	24128	0	0	0	0	0	0	0	0	0	0	1	1	1	3	1	2	0	2	0	1	1	1	3	1	2	0	2	0	0	0
chrX	NM_001099919	Gm10147	-	27911812	27912213	27888734	27912463	402	23730	24132	0	0	0	0	0	0	0	0	0	0	1	1	1	3	1	2	0	2	0	1	1	1	3	1	2	0	2	0	0	0
chrX	NM_001110250_3	Gm14819	-	27911812	27912213	27888731	27912463	402	23733	24135	0	0	0	0	0	0	0	0	0	0	1	1	1	3	1	2	0	2	0	1	1	1	3	1	2	0	2	0	0	0
chrX	NM_001100610_6	Gm14632	-	27911812	27912213	27888731	27912463	402	23733	24135	0	0	0	0	0	0	0	0	0	0	1	1	1	3	1	2	0	2	0	1	1	1	3	1	2	0	2	0	0	0
chr14	NM_001291094_2	Gm3383	-	5613356	5613757	5540368	5614007	402	73640	74042	0	0	0	0	0	0	0	0	0	2	0	2	1	2	1	3	5	2	2	0	2	1	2	1	3	5	2	0	0	0
chr7	NM_001166841	Vmn1r158	-	23575500	23575901	23574378	23576151	402	1774	2176	5	3	5	5	11	2	6	8	0	9	8	10	19	21	6	13	13	3	14	11	15	24	32	8	19	21	3	1.1613	2.31154	1.47098
chr3	NR_040408	Gm7977	-	47830380	47830781	47829434	47831031	402	1598	2000	12	11	13	11	12	4	1	14	1	18	24	27	23	24	13	3	16	2	30	35	40	34	36	17	4	30	3	1.90115	1.98756	1.22312
chrX	NM_001029978	Tceal3	+	133200814	133201215	133201264	133202417	402	1154	1556	1	7	6	7	1	6	6	3	0	5	13	6	4	3	6	5	11	3	6	20	12	11	4	12	11	14	3	5.02363	0.956882	2.87065
chrX	NM_001359277	Tceal3	+	133200814	133201215	133201264	133202417	402	1154	1556	1	7	6	7	1	6	6	3	0	5	13	6	4	3	6	5	11	3	6	20	12	11	4	12	11	14	3	5.02363	0.956882	2.87065
chr12	NM_009244	Serpina1b	-	104976098	104976499	104965866	104976749	402	10884	11286	9	3	3	14	3	4	5	5	0	76	78	94	108	79	84	43	64	3	85	81	97	122	82	88	48	69	3	3.50967	1.02815	1.28927
chrX	NM_020015	Magea1	-	151524032	151524433	151522562	151524683	402	2122	2524	2	4	3	0	4	0	3	3	1	4	8	3	7	9	1	8	8	2	6	12	6	7	13	1	11	11	3	0	2.34605	0
chrX	NM_031171_2	Mageb2	-	89261221	89261622	89260030	89261872	402	1843	2245	0	0	0	0	0	0	0	0	0	1	2	6	1	2	1	1	4	3	1	2	6	1	2	1	1	4	3	0	0	0
chrX	NM_010759	Mageb1	-	89261371	89261772	89260030	89262022	402	1993	2395	0	0	0	0	0	0	0	0	0	1	4	6	1	2	1	1	4	3	1	4	6	1	2	1	1	4	3	0	0	0
chrX	NM_001045539	Xlr5a	-	70362740	70363141	70352474	70363391	402	10918	11320	0	0	0	0	0	0	0	0	0	4	9	13	4	6	3	11	17	3	4	9	13	4	6	3	11	17	3	0	0	0
chr6	NR_002841	Rn4.5s	-	47622097	47622498	47621725	47622748	402	1024	1426	0	0	0	1	0	0	0	0	1	0	1	0	1	0	1	0	0	2	0	1	0	2	0	1	0	0	3	2.54726		0
chr5	NM_001270457_3	Gm7978	-	94499270	94499671	94494980	94499921	402	4942	5344	0	0	1	2	0	0	0	0	1	0	0	1	2	2	0	4	4	2	0	0	2	4	2	0	4	4	3	12.2935	0
chr5	NM_198667	BC061212	-	94499270	94499671	94494980	94499921	402	4942	5344	0	0	1	2	0	0	0	0	1	0	0	1	2	2	0	4	4	2	0	0	2	4	2	0	4	4	3	12.2935	0
chrX	NM_177918	AV320801	-	131711870	131712271	131701663	131712521	402	10859	11261	0	0	2	1	0	4	1	2	0	3	6	5	4	2	9	12	5	3	3	6	7	5	2	13	13	7	3	6.75311	0	12.0055
chrX	NR_152851	Astx5	-	121007061	121007462	121003635	121007712	402	4078	4480	0	1	1	0	0	0	0	2	1	4	2	2	2	2	1	1	3	2	4	3	3	2	2	1	1	5	3	0	0	0
chr9	NM_009878	Cdkn2d	-	21095352	21095753	21092408	21096003	402	3596	3998	0	0	0	0	0	0	0	0	0	8	2	0	2	6	4	2	2	3	8	2	0	2	6	4	2	2	3	0	0	0
chrX	NM_001099321_2	Gm15023	+	132029045	132029446	132029495	132036952	402	7458	7860	1	0	0	1	0	0	1	1	0	1	1	1	0	1	2	8	0	3	2	1	1	1	1	2	9	1	3	Inf	0	0
chr4	NM_001126324	Gm13083	+	143204806	143205207	143205256	143207998	402	2743	3145	2	4	2	2	1	6	1	0	0	25	32	34	33	31	29	1	0	3	27	36	36	35	32	35	2	0	3	0.413538	0.220109	1.41173
chr3	NM_001160150_2	Amy2a4	-	113094066	113094467	113082255	113094717	402	12463	12865	0	0	0	0	1	0	1	0	0	0	3	6	8	9	4	6	10	3	0	3	6	8	10	4	7	10	3	0	3.44472	0
chr3	NM_001160152_2	Amy2a2	-	113094066	113094467	113082255	113094717	402	12463	12865	0	0	0	0	1	0	1	0	0	0	3	6	8	9	4	6	10	3	0	3	6	8	10	4	7	10	3	0	3.44472	0
chr3	NM_001160151_2	Amy2a3	-	113094066	113094467	113082255	113094717	402	12463	12865	0	0	0	0	1	0	1	0	0	0	3	6	8	9	4	6	10	3	0	3	6	8	10	4	7	10	3	0	3.44472	0
chr14	NR_152169	4930521O11Rik	-	8214132	8214533	8207424	8214783	402	7360	7762	2	1	0	1	1	0	0	1	0	4	3	1	4	2	2	5	3	3	6	4	1	5	3	2	5	4	3	4.57711	9.15423	0
chrX	NM_177918_2	AV320801	+	132029027	132029428	132029477	132038633	402	9157	9559	1	0	0	1	0	0	1	1	0	3	2	2	3	1	2	8	0	3	4	2	2	4	1	2	9	1	3	7.59287	0	0
chr15	NM_177744	Apol10a	+	77307377	77307778	77307827	77320999	402	13173	13575	22	26	23	6	12	14	1	0	0	408	420	555	248	227	244	9	4	3	430	446	578	254	239	258	10	4	3	0.79279	1.73226	1.88017
chr7	NR_030720	Gm8989	-	113221077	113221478	113218746	113221728	402	2983	3385	0	0	0	0	0	0	0	0	0	2	1	2	2	3	7	1	0	3	2	1	2	2	3	7	1	0	3	0	0	0
chr3	NM_011468	Sprr2a1	+	92019657	92020058	92020107	92025913	402	5807	6209	0	0	0	0	0	0	0	0	1	6	10	8	2	4	3	3	1	2	6	10	8	2	4	3	3	1	3	0	0	0
chr3	NM_001164787	Sprr2a2	+	92019657	92020058	92020107	92025913	402	5807	6209	0	0	0	0	0	0	0	0	1	6	10	8	2	4	3	3	1	2	6	10	8	2	4	3	3	1	3	0	0	0
chr3	NM_148949	Tdpoz1	-	93479904	93480305	93472755	93480555	402	7801	8203	0	3	0	1	3	0	0	0	1	45	53	73	57	59	49	4	2	2	45	56	73	58	62	49	4	2	3	0.340447	0.986719	0
chr7	NR_015598_3	2810047C21Rik1	-	10462011	10462412	10453713	10462662	402	8950	9352	0	0	0	0	1	0	0	0	0	0	4	11	2	3	1	3	4	3	0	4	11	2	4	1	3	4	3	0	7.42123	0
chr7	NR_154463_3	2810047C21Rik1	-	10462015	10462416	10453713	10462666	402	8954	9356	0	0	0	0	1	0	0	0	0	0	4	11	2	3	1	3	4	3	0	4	11	2	4	1	3	4	3	0	7.42454	0
chr7	NR_015598	2810047C21Rik1	+	9314890	9315291	9315340	9322598	402	7259	7661	0	0	0	0	0	0	0	0	0	1	1	5	3	1	2	2	3	3	1	1	5	3	1	2	2	3	3	0	0	0
chr7	NR_154463	2810047C21Rik1	+	9314886	9315287	9315336	9322598	402	7263	7665	0	0	0	0	0	0	0	0	0	1	1	5	3	1	2	2	3	3	1	1	5	3	1	2	2	3	3	0	0	0
chr3	NR_152105	Platr30	+	96149110	96149511	96149560	96161902	402	12343	12745	3	7	7	8	5	5	3	1	0	4	12	8	10	5	8	1	5	3	7	19	15	18	10	13	4	6	3	24.5632	30.704	19.19
chrX	NM_001111293	Xlr5b	+	70394080	70394481	70394530	70403238	402	8709	9111	0	1	0	0	0	0	0	0	0	3	1	1	1	3	1	2	4	3	3	2	1	1	3	1	2	4	3	0	0	0
chr3	NM_001160150	Amy2a4	-	113159275	113159676	113147467	113159926	402	12460	12862	0	0	1	0	0	0	0	1	1	0	1	3	0	0	2	2	5	2	0	1	4	0	0	2	2	6	3			0
chr3	NM_001160152_3	Amy2a2	-	113159275	113159676	113147467	113159926	402	12460	12862	0	0	1	0	0	0	0	1	1	0	1	3	0	0	2	2	5	2	0	1	4	0	0	2	2	6	3			0
chr3	NM_001160151_3	Amy2a3	-	113159275	113159676	113147467	113159926	402	12460	12862	0	0	1	0	0	0	0	1	1	0	1	3	0	0	2	2	5	2	0	1	4	0	0	2	2	6	3			0
chrX	NM_029181	Slxl1	+	52479953	52480354	52480403	52496413	402	16011	16413	0	0	0	0	0	0	0	1	0	1	3	6	3	2	6	5	5	3	1	3	6	3	2	6	5	6	3	0	0	0
chr10	NM_001243067	Zfp433	+	81167470	81167871	81167920	81184221	402	16302	16704	1	0	0	0	0	0	1	0	0	4	5	8	2	5	3	7	3	3	5	5	8	2	5	3	8	3	3	0	0	0
chr10	NM_001374222	Gm32687	+	81167427	81167828	81167877	81184221	402	16345	16747	1	0	0	0	0	0	1	0	0	4	5	8	2	5	3	7	3	3	5	5	8	2	5	3	8	3	3	0	0	0
chr10	NM_001374223	Gm32687	+	81167427	81167828	81167877	81184221	402	16345	16747	1	0	0	0	0	0	1	0	0	4	5	8	2	5	3	7	3	3	5	5	8	2	5	3	8	3	3	0	0	0
chr2	NM_001362250	Gm2004	+	175541217	175541618	175541667	175550883	402	9217	9619	0	0	0	0	0	0	0	0	1	0	1	0	1	0	1	3	0	2	0	1	0	1	0	1	3	0	3	0		0
chrX	NR_153315_5	E330016L19Rik	-	27816450	27816851	27799956	27817101	402	17146	17548	0	0	0	0	0	0	0	0	0	0	5	2	1	1	1	2	4	3	0	5	2	1	1	1	2	4	3	0	0	0
chr4	NM_001085419	Gm13102	+	143689683	143690084	143690133	143699504	402	9372	9774	2	3	2	5	6	5	0	0	0	24	34	27	28	27	39	1	1	3	26	37	29	33	33	44	1	1	3	4.16311	5.18076	2.9889
chr2	NM_001099349_2	Gm14308	-	175163412	175163813	175146835	175164063	402	17229	17631	0	0	0	0	0	0	0	0	0	1	1	1	0	0	0	4	2	3	1	1	1	0	0	0	4	2	3
chr2	NM_001100415	Gm14430	-	175163412	175163813	175146835	175164063	402	17229	17631	0	0	0	0	0	0	0	0	0	1	1	1	0	0	0	4	2	3	1	1	1	0	0	0	4	2	3
chr2	NM_001256480_4	Gm4724	-	175163412	175163813	175146835	175164063	402	17229	17631	0	0	0	0	0	0	0	0	0	1	1	1	0	0	0	4	2	3	1	1	1	0	0	0	4	2	3
chr2	NM_001101804_5	Gm14434	-	175163412	175163813	175146835	175164063	402	17229	17631	0	0	0	0	0	0	0	0	0	1	1	1	0	0	0	4	2	3	1	1	1	0	0	0	4	2	3
chrX	NR_153317_2	LOC108168459	+	27970318	27970719	27970768	28004618	402	33851	34253	0	0	0	0	0	0	0	0	0	5	2	7	4	2	5	9	5	3	5	2	7	4	2	5	9	5	3	0	0	0
chrX	NR_153316_4	LOC108168459	+	27970318	27970719	27970768	28004618	402	33851	34253	0	0	0	0	0	0	0	0	0	5	2	7	4	2	5	9	5	3	5	2	7	4	2	5	9	5	3	0	0	0
chrX	NM_001163195_2	Gm14692	+	64948773	64949174	64949223	64958933	402	9711	10113	0	1	0	0	2	0	0	0	0	1	1	7	0	4	2	0	2	3	1	2	7	0	6	2	0	2	3		12.0784	0
chrX	NM_001126317	Gm1140	+	64948773	64949174	64949223	64959025	402	9803	10205	0	1	0	0	2	0	0	0	0	1	1	7	0	4	2	0	2	3	1	2	7	0	6	2	0	2	3		12.1928	0
chr2	NM_001305133_2	Gm14296	-	176712217	176712618	176698253	176712868	402	14616	15018	0	0	0	0	0	0	0	1	0	1	0	1	0	2	0	1	2	3	1	0	1	0	2	0	1	3	3		0
chr2	NM_001305132_2	Gm14296	-	176712217	176712618	176698253	176712868	402	14616	15018	0	0	0	0	0	0	0	1	0	1	0	1	0	2	0	1	2	3	1	0	1	0	2	0	1	3	3		0
chr2	NM_001305136	2210418O10Rik	-	176712217	176712618	176698253	176712868	402	14616	15018	0	0	0	0	0	0	0	1	0	1	0	1	0	2	0	1	2	3	1	0	1	0	2	0	1	3	3		0
chr2	NM_001305137	2210418O10Rik	-	176712217	176712618	176698253	176712868	402	14616	15018	0	0	0	0	0	0	0	1	0	1	0	1	0	2	0	1	2	3	1	0	1	0	2	0	1	3	3		0
chr2	NR_040256	Gm14405	-	175404495	175404896	175392651	175405146	402	12496	12898	0	0	0	0	0	0	0	0	0	0	2	2	1	1	1	3	0	3	0	2	2	1	1	1	3	0	3	0	0	0
chr7	NM_001105151_4	Vmn2r47	+	9352056	9352457	9352506	9376203	402	23698	24100	0	0	0	0	0	1	0	0	0	1	4	1	4	1	6	2	4	3	1	4	1	4	1	7	2	4	3	0	0	9.82504
chrX	NM_001099920_5	Gm15093	+	144756577	144756978	144757027	144788773	402	31747	32149	1	0	0	0	1	0	0	1	0	2	3	17	3	6	4	5	3	3	3	3	17	3	7	4	5	4	3	0	13.1621	0
chr7	NM_001105068_2	Vmn2r36	+	8557172	8557573	8557622	8582581	402	24960	25362	0	0	1	0	0	0	0	0	0	0	2	1	1	1	0	2	4	3	0	2	2	1	1	0	2	4	3	0	0
chrX	NR_153316	LOC108168459	-	32548929	32549330	32513540	32549580	402	36041	36443	0	0	0	0	0	0	0	0	0	1	2	4	5	3	2	2	5	3	1	2	4	5	3	2	2	5	3	0	0	0
chrX	NR_153317_6	LOC108168459	-	32548929	32549330	32513540	32549580	402	36041	36443	0	0	0	0	0	0	0	0	0	1	2	4	5	3	2	2	5	3	1	2	4	5	3	2	2	5	3	0	0	0
chr12	NM_011658	Twist1	+	34642436	34642837	34642886	34644196	402	1311	1713	9	7	2	1	0	1	4	1	1	16	10	12	28	11	19	16	13	3	25	17	14	29	11	20	20	14	4	0.116471	0	0.171642
chrX	NR_157388	4930567H17Rik	-	67647614	67648015	67646576	67648265	402	1690	2092	0	2	2	0	2	2	2	1	0	7	20	5	15	16	11	13	13	4	7	22	7	15	18	13	15	14	4	0	0.525498	0.76436
chr13	NM_001177544_2	Hist1h2ao	-	21925143	21925544	21924393	21925794	402	1402	1804	2	0	1	2	4	2	2	3	1	9	2	4	4	9	6	9	4	3	11	2	5	6	13	8	11	7	4	1.74378	1.55003	1.16252
chrX	NM_001099318	Rhox2c	+	34868066	34868467	34868516	34872382	402	3867	4269	1	0	5	1	2	2	3	1	0	13	9	9	15	8	7	20	13	4	14	9	14	16	10	9	23	14	4	0.641294	2.40485	2.7484
chrX	NM_001243002	Spin2d	-	70422027	70422428	70420141	70422678	402	2538	2940	1	1	0	0	0	1	1	2	1	10	6	7	5	9	10	8	12	3	11	7	7	5	9	11	9	14	4	0	0	0.631343
chr7	NM_146727	Olfr611	-	110666595	110666996	110665425	110667246	402	1822	2224	4	12	4	4	8	6	2	1	2	8	17	20	20	13	16	4	2	2	12	29	24	24	21	22	6	3	4	0.906468	2.78913	1.69963
chrX	NM_001310328	Obp1b	+	75432047	75432448	75432497	75437081	402	4585	4987	0	0	0	0	0	0	0	0	0	4	5	8	8	10	3	15	7	4	4	5	8	8	10	3	15	7	4	0	0	0
chr5	NM_001309520	Speer1	+	11341361	11341762	11341811	11345773	402	3963	4365	0	0	0	0	0	0	0	0	1	7	3	8	7	8	5	3	13	3	7	3	8	7	8	5	3	13	4	0	0	0
chrX	NM_031493	Xlr5c	-	70535553	70535954	70530036	70536204	402	6169	6571	4	3	5	3	0	0	1	1	0	10	12	21	10	2	4	11	12	4	14	15	26	13	2	4	12	13	4	4.60373	0	0
chr14	NR_002862	Gm5088	+	90295931	90296332	90296381	90298754	402	2374	2776	4	2	6	6	6	4	5	2	4	25	19	21	24	19	21	1	0	0	29	21	27	30	25	25	6	2	4	1.47637	1.86489	1.12485
chr6	NR_002841_2	Rn4.5s	-	47626435	47626836	47626063	47627086	402	1024	1426	0	0	0	1	0	0	1	0	2	0	0	0	2	0	1	1	0	2	0	0	0	3	0	1	2	0	4	1.27363		0
chrX	NM_001126321	Gm14743	-	75490959	75491360	75485301	75491610	402	6310	6712	0	1	0	0	0	0	0	0	0	5	8	10	10	10	6	13	10	4	5	9	10	10	10	6	13	10	4	0	0	0
chr6	NM_031499	Prp2	+	132545829	132546230	132546279	132550220	402	3942	4344	4	7	6	2	6	8	0	0	2	7	19	22	22	17	21	6	5	2	11	26	28	24	23	29	6	5	4	0.891452	3.46093	3.73561
chr7	NM_030736	Vmn1r148	+	23197150	23197551	23197600	23199187	402	1588	1990	0	0	0	0	0	0	0	0	0	0	3	0	2	2	4	1	1	4	0	3	0	2	2	4	1	1	4	0	0	0
chr7	NM_001166726	Vmn1r127	-	22104579	22104980	22103463	22105230	402	1768	2170	0	0	0	0	1	0	1	0	2	0	0	1	0	3	0	1	0	2	0	0	1	0	4	0	2	0	4		1.466
chr7	NM_001013810	Gm5591	-	39312911	39313312	39302658	39313562	402	10905	11307	1	3	6	6	6	2	1	0	0	28	35	65	39	41	42	17	8	4	29	38	71	45	47	44	18	8	4	4.17336	3.96979	1.29176
chr14	NM_001025085	Gm5797	-	8164608	8165009	8156002	8165259	402	9258	9660	0	0	0	2	0	0	0	0	1	4	3	6	7	5	11	12	3	3	4	3	6	9	5	11	12	3	4	6.57996	0	0
chr7	NM_001166749	Vmn1r142	-	20753425	20753826	20752309	20754076	402	1768	2170	0	0	0	0	0	0	0	0	2	0	0	0	0	0	0	0	0	2	0	0	0	0	0	0	0	0	4
chr7	NM_001166723	Vmn1r94	-	20753425	20753826	20752309	20754076	402	1768	2170	0	0	0	0	0	0	0	0	2	0	0	0	0	0	0	0	0	2	0	0	0	0	0	0	0	0	4
chr14	NM_183389_3	Duxbl1	+	26802589	26802990	26803039	26809152	402	6114	6516	2	0	2	0	2	0	1	1	0	1	1	5	4	0	6	4	2	4	3	1	7	4	2	6	5	3	4	0	Inf	0
chr14	NM_001177538	Duxbl2	+	26802589	26802990	26803039	26809152	402	6114	6516	2	0	2	0	2	0	1	1	0	1	1	5	4	0	6	4	2	4	3	1	7	4	2	6	5	3	4	0	Inf	0
chr14	NM_001177539	Duxbl3	+	26802589	26802990	26803039	26809152	402	6114	6516	2	0	2	0	2	0	1	1	0	1	1	5	4	0	6	4	2	4	3	1	7	4	2	6	5	3	4	0	Inf	0
chr2	NM_001097977_2	Gm14151	+	150923881	150924282	150924331	150929045	402	4715	5117	0	0	0	0	0	0	0	0	0	0	0	5	1	4	4	3	2	4	0	0	5	1	4	4	3	2	4	0	0	0
chrX	NM_001099325_4	Gm10488	+	32607310	32607711	32607760	32629792	402	22033	22435	0	0	0	0	0	0	0	0	0	5	4	5	6	2	3	14	16	4	5	4	5	6	2	3	14	16	4	0	0	0
chrX	NM_001109969_3	Gm10058	+	32607310	32607711	32607760	32629807	402	22048	22450	0	0	0	0	0	0	0	0	0	5	4	5	6	2	3	14	16	4	5	4	5	6	2	3	14	16	4	0	0	0
chrX	NM_001099919_5	Gm10147	+	32607307	32607708	32607757	32629808	402	22052	22454	0	0	0	0	0	0	0	0	0	5	4	5	6	2	3	14	16	4	5	4	5	6	2	3	14	16	4	0	0	0
chrX	NM_001100610_4	Gm14632	+	32607307	32607708	32607757	32629811	402	22055	22457	0	0	0	0	0	0	0	0	0	5	4	5	6	2	3	14	16	4	5	4	5	6	2	3	14	16	4	0	0	0
chrX	NM_001110250_11	Gm14819	+	32607307	32607708	32607757	32629811	402	22055	22457	0	0	0	0	0	0	0	0	0	5	4	5	6	2	3	14	16	4	5	4	5	6	2	3	14	16	4	0	0	0
chrX	NM_009529_5	Gm4836	+	32607279	32607680	32607729	32629794	402	22066	22468	0	0	0	0	0	0	0	0	0	5	4	5	6	2	3	14	16	4	5	4	5	6	2	3	14	16	4	0	0	0
chrX	NM_001100609_8	Gm10487	+	32607279	32607680	32607729	32629794	402	22066	22468	0	0	0	0	0	0	0	0	0	5	4	5	6	2	3	14	16	4	5	4	5	6	2	3	14	16	4	0	0	0
chrX	NM_001102678_12	Gm10096	+	32607279	32607680	32607729	32629808	402	22080	22482	0	0	0	0	0	0	0	0	0	5	4	5	6	2	3	14	16	4	5	4	5	6	2	3	14	16	4	0	0	0
chrX	NM_001109970_6	Gm10486	+	32607279	32607680	32607729	32629811	402	22083	22485	0	0	0	0	0	0	0	0	0	5	4	5	6	2	3	14	16	4	5	4	5	6	2	3	14	16	4	0	0	0
chrX	NM_001099347_12	Gm10230	+	32607279	32607680	32607729	32629811	402	22083	22485	0	0	0	0	0	0	0	0	0	5	4	5	6	2	3	14	16	4	5	4	5	6	2	3	14	16	4	0	0	0
chrX	NM_001359718_8	Gm10230	+	32607279	32607680	32607729	32629811	402	22083	22485	0	0	0	0	0	0	0	0	0	5	4	5	6	2	3	14	16	4	5	4	5	6	2	3	14	16	4	0	0	0
chr4	NM_001256481	Gm38423	+	73311822	73312223	73312272	73317799	402	5528	5930	0	0	0	0	0	0	0	0	0	0	5	7	3	9	4	2	1	4	0	5	7	3	9	4	2	1	4	0	0	0
chr4	NM_001277531	Gm11236	+	73311822	73312223	73312272	73317802	402	5531	5933	0	0	0	0	0	0	0	0	0	0	5	7	3	9	4	2	1	4	0	5	7	3	9	4	2	1	4	0	0	0
chr4	NM_001277487_2	Gm11239	+	73311822	73312223	73312272	73317802	402	5531	5933	0	0	0	0	0	0	0	0	0	0	5	7	3	9	4	2	1	4	0	5	7	3	9	4	2	1	4	0	0	0
chr4	NM_001277575_2	Gm11237	+	73311822	73312223	73312272	73317802	402	5531	5933	0	0	0	0	0	0	0	0	0	0	5	7	3	9	4	2	1	4	0	5	7	3	9	4	2	1	4	0	0	0
chr14	NM_001358037	1700049E17Rik2	+	42503656	42504057	42504106	42511344	402	7239	7641	1	0	0	0	0	1	0	0	0	2	5	3	5	2	1	1	4	4	3	5	3	5	2	2	1	4	4	0	0	18.0075
chr14	NM_001358038_2	1700049E17Rik1	+	42503656	42504057	42504106	42511344	402	7239	7641	1	0	0	0	0	1	0	0	0	2	5	3	5	2	1	1	4	4	3	5	3	5	2	2	1	4	4	0	0	18.0075
chr7	NM_001270494_2	Gm6902	-	21511685	21512086	21509031	21512336	402	3306	3708	0	0	0	0	0	0	0	0	2	0	1	0	0	0	0	0	0	2	0	1	0	0	0	0	0	0	4
chr14	NM_001358038	1700049E17Rik1	+	42386400	42386801	42386850	42394094	402	7245	7647	1	0	0	0	0	0	0	0	0	2	5	2	11	4	0	3	1	4	3	5	2	11	4	0	3	1	4	0	0
chr14	NM_001358037_2	1700049E17Rik2	+	42386400	42386801	42386850	42394094	402	7245	7647	1	0	0	0	0	0	0	0	0	2	5	2	11	4	0	3	1	4	3	5	2	11	4	0	3	1	4	0	0
chr4	NM_001355395_2	Fam205a2	-	42550809	42551210	42535471	42551460	402	15990	16392	0	0	0	0	0	0	0	0	0	4	6	3	2	4	4	6	5	4	4	6	3	2	4	4	6	5	4	0	0	0
chrX	NM_001025384_2	DXBay18	-	70394488	70394889	70382071	70395139	402	13069	13471	0	0	0	0	0	0	0	0	0	2	14	8	6	5	1	3	5	4	2	14	8	6	5	1	3	5	4	0	0	0
chr2	NM_001099327_2	Gm14305	+	176492962	176493363	176493412	176506022	402	12611	13013	0	0	0	0	0	0	0	0	0	1	2	5	2	2	4	2	5	4	1	2	5	2	2	4	2	5	4	0	0	0
chr7	NM_001368753	Trim12a	-	111463708	111464109	111447911	111464359	402	16449	16851	9	8	9	5	8	3	0	0	0	215	247	292	163	175	143	9	1	4	224	255	301	168	183	146	9	1	4	1.25515	1.87053	0.858418
chr7	NM_023835	Trim12a	-	111463708	111464109	111447911	111464359	402	16449	16851	9	8	9	5	8	3	0	0	0	215	247	292	163	175	143	9	1	4	224	255	301	168	183	146	9	1	4	1.25515	1.87053	0.858418
chr2	NM_001100416_2	OTTMUSG00000016609	+	176492962	176493363	176493412	176506978	402	13567	13969	0	0	0	0	0	0	0	0	0	1	2	5	2	2	4	2	5	4	1	2	5	2	2	4	2	5	4	0	0	0
chr12	NM_028527_2	Fam177a	+	56300479	56300880	56300929	56317633	402	16705	17107	0	0	0	0	0	0	0	0	0	2	2	6	3	3	2	7	2	4	2	2	6	3	3	2	7	2	4	0	0	0
chr12	NM_001100116	Fam177a2	+	56300479	56300880	56300929	56317633	402	16705	17107	0	0	0	0	0	0	0	0	0	2	2	6	3	3	2	7	2	4	2	2	6	3	3	2	7	2	4	0	0	0
chrX	NM_001099325_5	Gm10488	+	32944113	32944514	32944563	32966569	402	22007	22409	0	0	0	0	0	0	0	0	0	2	4	10	4	2	3	9	3	4	2	4	10	4	2	3	9	3	4	0	0	0
chrX	NM_001109969_8	Gm10058	+	32944113	32944514	32944563	32966584	402	22022	22424	0	0	0	0	0	0	0	0	0	2	4	10	4	2	3	9	3	4	2	4	10	4	2	3	9	3	4	0	0	0
chrX	NM_001099919_3	Gm10147	+	32944110	32944511	32944560	32966585	402	22026	22428	0	0	0	0	0	0	0	0	0	2	4	10	4	2	3	9	3	4	2	4	10	4	2	3	9	3	4	0	0	0
chrX	NM_001100610_2	Gm14632	+	32944110	32944511	32944560	32966588	402	22029	22431	0	0	0	0	0	0	0	0	0	2	4	10	4	2	3	9	3	4	2	4	10	4	2	3	9	3	4	0	0	0
chrX	NM_001110250_6	Gm14819	+	32944110	32944511	32944560	32966588	402	22029	22431	0	0	0	0	0	0	0	0	0	2	4	10	4	2	3	9	3	4	2	4	10	4	2	3	9	3	4	0	0	0
chrX	NM_009529_8	Gm4836	+	32944082	32944483	32944532	32966571	402	22040	22442	0	0	0	0	0	0	0	0	0	2	4	10	4	2	3	9	3	4	2	4	10	4	2	3	9	3	4	0	0	0
chrX	NM_001100609_9	Gm10487	+	32944082	32944483	32944532	32966571	402	22040	22442	0	0	0	0	0	0	0	0	0	2	4	10	4	2	3	9	3	4	2	4	10	4	2	3	9	3	4	0	0	0
chrX	NM_001102678_11	Gm10096	+	32944082	32944483	32944532	32966585	402	22054	22456	0	0	0	0	0	0	0	0	0	2	4	10	4	2	3	9	3	4	2	4	10	4	2	3	9	3	4	0	0	0
chrX	NM_001099347	Gm10230	+	32944082	32944483	32944532	32966588	402	22057	22459	0	0	0	0	0	0	0	0	0	2	4	10	4	2	3	9	3	4	2	4	10	4	2	3	9	3	4	0	0	0
chrX	NM_001109970_5	Gm10486	+	32944082	32944483	32944532	32966588	402	22057	22459	0	0	0	0	0	0	0	0	0	2	4	10	4	2	3	9	3	4	2	4	10	4	2	3	9	3	4	0	0	0
chrX	NM_001359718_9	Gm10230	+	32944082	32944483	32944532	32966588	402	22057	22459	0	0	0	0	0	0	0	0	0	2	4	10	4	2	3	9	3	4	2	4	10	4	2	3	9	3	4	0	0	0
chr3	NM_001111336_2	Hsd3b4	-	98314094	98314495	98302503	98314745	402	12243	12645	0	0	0	0	2	0	0	0	0	0	1	3	1	6	0	4	1	4	0	1	3	1	8	0	4	1	4	0	10.1517
chr3	NM_001270429	Gm10681	-	98314160	98314561	98302496	98314811	402	12316	12718	0	0	0	0	2	0	0	0	0	0	1	3	1	6	0	4	1	4	0	1	3	1	8	0	4	1	4	0	10.2123
chr3	NM_008294_2	Hsd3b4	-	98314189	98314590	98302503	98314840	402	12338	12740	0	0	0	0	2	0	0	0	0	0	1	3	1	6	0	4	1	4	0	1	3	1	8	0	4	1	4	0	10.2305
chr14	NM_001291093_3	Gm3383	-	6736808	6737209	6725640	6737459	402	11820	12222	0	0	0	0	0	0	0	0	0	1	3	2	0	1	3	2	2	4	1	3	2	0	1	3	2	2	4		0	0
chrX	NM_001099920_2	Gm15093	+	145889620	145890021	145890070	145921827	402	31758	32160	1	1	0	0	0	1	0	0	0	4	6	10	4	8	5	6	10	4	5	7	10	4	8	6	6	10	4	0	0	15.8
chr14	NM_001291094	Gm3383	-	6743217	6743618	6725640	6743868	402	18229	18631	0	0	0	0	1	0	0	0	0	1	3	2	1	2	3	3	3	4	1	3	2	1	3	3	3	3	4	0	22.6729	0
chrX	NM_001099325_7	Gm10488	+	29130453	29130854	29130903	29152901	402	21999	22401	0	0	1	0	0	0	0	0	0	5	6	3	5	3	3	5	3	4	5	6	4	5	3	3	5	3	4	0	0	0
chrX	NM_001109969_4	Gm10058	+	29130453	29130854	29130903	29152916	402	22014	22416	0	0	1	0	0	0	0	0	0	5	6	3	5	3	3	5	3	4	5	6	4	5	3	3	5	3	4	0	0	0
chrX	NM_001099919_6	Gm10147	+	29130450	29130851	29130900	29152917	402	22018	22420	0	0	1	0	0	0	0	0	0	5	6	3	5	3	3	5	3	4	5	6	4	5	3	3	5	3	4	0	0	0
chrX	NM_001110250_7	Gm14819	+	29130450	29130851	29130900	29152920	402	22021	22423	0	0	1	0	0	0	0	0	0	5	6	3	5	3	3	5	3	4	5	6	4	5	3	3	5	3	4	0	0	0
chrX	NM_001100610_12	Gm14632	+	29130450	29130851	29130900	29152920	402	22021	22423	0	0	1	0	0	0	0	0	0	5	6	3	5	3	3	5	3	4	5	6	4	5	3	3	5	3	4	0	0	0
chrX	NM_001102678_6	Gm10096	+	29130422	29130823	29130872	29152917	402	22046	22448	0	0	1	0	0	0	0	0	0	5	6	3	5	3	3	5	3	4	5	6	4	5	3	3	5	3	4	0	0	0
chrX	NM_001099347_2	Gm10230	+	29130422	29130823	29130872	29152920	402	22049	22451	0	0	1	0	0	0	0	0	0	5	6	3	5	3	3	5	3	4	5	6	4	5	3	3	5	3	4	0	0	0
chrX	NM_001359718_2	Gm10230	+	29130422	29130823	29130872	29152920	402	22049	22451	0	0	1	0	0	0	0	0	0	5	6	3	5	3	3	5	3	4	5	6	4	5	3	3	5	3	4	0	0	0
chrX	NM_001109970_9	Gm10486	+	29130422	29130823	29130872	29152920	402	22049	22451	0	0	1	0	0	0	0	0	0	5	6	3	5	3	3	5	3	4	5	6	4	5	3	3	5	3	4	0	0	0
chr14	NR_033121_2	Gm10409	+	3518238	3518639	3518688	3539080	402	20393	20795	0	0	0	0	0	0	0	0	0	0	1	2	1	2	0	3	2	4	0	1	2	1	2	0	3	2	4	0	0
chr14	NM_001291094_4	Gm3383	-	5939661	5940062	5922084	5940312	402	18229	18631	0	0	0	0	0	0	0	0	0	1	0	3	4	4	3	2	2	4	1	0	3	4	4	3	2	2	4	0	0	0
chrX	NR_153317_4	LOC108168459	-	29725236	29725637	29689847	29725887	402	36041	36443	0	0	0	0	0	0	0	0	0	1	2	4	4	3	3	5	6	4	1	2	4	4	3	3	5	6	4	0	0	0
chrX	NR_153316_7	LOC108168459	-	29725236	29725637	29689847	29725887	402	36041	36443	0	0	0	0	0	0	0	0	0	1	2	4	4	3	3	5	6	4	1	2	4	4	3	3	5	6	4	0	0	0
chr2	NM_001099327	Gm14305	-	176096870	176097271	176083205	176097521	402	14317	14719	0	0	0	1	0	0	0	0	0	1	2	0	2	0	1	1	1	4	1	2	0	3	0	1	1	1	4	17.8072		0
chr2	NM_001100416	OTTMUSG00000016609	-	176096870	176097271	176082249	176097521	402	15273	15675	0	0	0	1	0	0	0	0	0	1	2	0	2	0	1	1	1	4	1	2	0	3	0	1	1	1	4	18.9963		0
chr6	NM_010651	Klra9	-	130142829	130143230	130128200	130143480	402	15281	15683	2	11	10	8	5	4	0	0	0	61	118	152	125	105	119	2	0	4	63	129	162	133	110	123	2	0	4	2.4328	1.81012	1.27773
chr14	NM_001256886	Gm3500	-	5491608	5492009	5468141	5492259	402	24119	24521	0	0	0	0	0	0	0	0	0	1	4	1	4	3	2	2	3	4	1	4	1	4	3	2	2	3	4	0	0	0
chr7	NR_033693	Gm4541	+	22230692	22231093	22231142	22250442	402	19301	19703	0	0	0	0	0	0	1	0	0	1	2	3	1	1	0	1	1	4	1	2	3	1	1	0	2	1	4	0	0
chr2	NR_130970	Gm14296	-	175467873	175468274	175432368	175468524	402	36157	36559	0	0	0	0	0	0	0	0	0	0	2	1	2	0	2	2	6	4	0	2	1	2	0	2	2	6	4	0		0
chr2	NR_130971_2	2210418O10Rik	-	175467873	175468274	175432367	175468524	402	36158	36560	0	0	0	0	0	0	0	0	0	0	2	1	2	0	2	2	6	4	0	2	1	2	0	2	2	6	4	0		0
chr2	NR_130970_2	Gm14296	-	176712217	176712618	176676714	176712868	402	36155	36557	0	0	0	0	0	0	0	1	0	2	1	2	1	2	0	3	3	4	2	1	2	1	2	0	3	4	4	0	0
chr2	NR_130971	2210418O10Rik	-	176712217	176712618	176676713	176712868	402	36156	36558	0	0	0	0	0	0	0	1	0	2	1	2	1	2	0	3	3	4	2	1	2	1	2	0	3	4	4	0	0
chrX	NM_001005370	Spin2c	+	150266736	150267137	150267186	150268283	402	1098	1500	14	8	4	8	7	15	13	6	3	13	15	17	18	13	17	24	26	2	27	23	21	26	20	32	37	32	5	1.21393	1.47072	2.41001
chrX	NM_008955	Rhox6	+	35180132	35180533	35180582	35182534	402	1953	2355	1	8	5	2	3	3	5	6	0	15	25	37	17	14	14	26	25	5	16	33	42	19	17	17	31	31	5	0.571554	1.04104	1.04104
chrX	NM_001101585	Cldn34-ps	-	74920490	74920891	74919653	74921141	402	1489	1891	6	5	10	8	7	5	9	5	1	10	19	13	17	13	22	18	16	4	16	24	23	25	20	27	27	21	5	1.74305	1.99445	0.841814
chr7	NM_020268	Klk1b27	+	51307560	51307961	51308010	51311581	402	3572	3974	7	7	6	5	5	7	6	2	0	28	47	59	37	46	21	34	19	5	35	54	65	42	51	28	40	21	5	1.20075	0.965823	2.96186
chr13	NM_178185_2	Hist1h2ap	-	21925043	21925444	21924393	21925694	402	1302	1704	2	1	2	2	6	2	3	4	2	8	1	4	3	7	5	8	4	3	10	2	6	5	13	7	11	8	5	2.1592	2.77612	1.29552
chr6	NR_002841_5	Rn4.5s	-	47693929	47694330	47693557	47694580	402	1024	1426	0	0	0	2	2	2	3	2	2	0	2	0	3	6	3	4	2	3	0	2	0	5	8	5	7	4	5	1.69818	0.849088	1.69818
chr12	NM_009245	Serpina1c	-	105142859	105143260	105132636	105143510	402	10875	11277	3	5	7	7	3	5	3	2	0	87	75	113	96	69	71	48	61	5	90	80	120	103	72	76	51	63	5	1.97256	1.17618	1.90509
chr5	NM_001243110	Gm6370	+	147302839	147303240	147303289	147305208	402	1920	2322	0	1	0	0	2	0	0	0	0	3	0	6	4	2	1	9	10	5	3	1	6	4	4	1	9	10	5	0	4.77612	0
chr5	NM_001374731	Gm6370	+	147302833	147303234	147303283	147305210	402	1928	2330	0	1	0	0	2	0	0	0	0	3	0	6	4	2	1	9	10	5	3	1	6	4	4	1	9	10	5	0	4.79602	0
chr5	NM_001374732	Gm6370	+	147302833	147303234	147303283	147305210	402	1928	2330	0	1	0	0	2	0	0	0	0	3	0	6	4	2	1	9	10	5	3	1	6	4	4	1	9	10	5	0	4.79602	0
chr5	NM_001310021	Gm5861	+	11182915	11183316	11183365	11187310	402	3946	4348	0	1	4	1	2	5	2	4	1	9	12	21	16	12	15	17	14	4	9	13	25	17	14	20	19	18	5	0.613495	1.63599	3.27197
chrX	NM_001099316	Rhox2b	+	34826512	34826913	34826962	34830813	402	3852	4254	1	5	4	1	2	3	2	7	0	6	9	13	7	6	6	12	8	5	7	14	17	8	8	9	14	15	5	1.36887	3.19403	4.79104
chr7	NM_001200027	Olfr612	-	110687445	110687846	110686275	110688096	402	1822	2224	2	13	9	8	10	7	4	2	0	11	25	22	17	19	21	4	2	5	13	38	31	25	29	28	8	4	5	2.13287	2.38544	1.51078
chr17	NR_024558	Gm11166	-	13291037	13291438	13289026	13291688	402	2663	3065	1	1	3	0	1	1	2	2	1	5	6	5	3	2	2	7	6	4	6	7	8	3	3	3	9	8	5	0	3.31219	3.31219
chr7	NM_001310657	Scgb2b11	-	32995860	32996261	32993692	32996511	402	2820	3222	0	0	2	0	0	2	0	3	0	4	5	3	18	3	7	9	6	5	4	5	5	18	3	9	9	9	5	0	0	2.00426
chrX	NM_001039695	Rhox4d	+	34928942	34929343	34929392	34933182	402	3791	4193	2	0	2	3	0	2	3	2	0	7	15	9	12	8	12	7	10	5	9	15	11	15	8	14	10	12	5	2.35759	0	1.57172
chr4	NM_001012323	Mup20	-	61714850	61715251	61710769	61715501	402	4733	5135	0	0	0	0	0	0	0	1	2	9	6	12	9	7	13	10	17	3	9	6	12	9	7	13	10	18	5	0	0	0
chr4	NM_001045550_2	Mup2	-	60152427	60152828	60149219	60153078	402	3860	4262	0	0	0	0	0	0	0	0	1	1	1	6	5	4	3	11	11	4	1	1	6	5	4	3	11	11	5	0	0	0
chrX	NM_001184969	Rhox3e	+	34961382	34961783	34961832	34964904	402	3073	3475	0	1	0	0	0	0	0	0	1	4	3	3	3	4	6	8	6	4	4	4	3	3	4	6	8	6	5	0	0	0
chr7	NM_001310621	Scgb2b18	-	33958579	33958980	33956411	33959230	402	2820	3222	1	1	6	0	3	0	1	0	0	3	3	8	2	8	1	8	3	5	4	4	14	2	11	1	9	3	5	0	2.6306	0
chr10	NM_001270899	Gm6763	+	103605469	103605870	103605919	103607509	402	1591	1993	0	2	0	0	0	0	0	1	2	0	2	1	1	0	4	1	3	3	0	4	1	1	0	4	1	4	5	0		0
chr10	NM_001270901	Gm21304	+	103605469	103605870	103605919	103607509	402	1591	1993	0	2	0	0	0	0	0	1	2	0	2	1	1	0	4	1	3	3	0	4	1	1	0	4	1	4	5	0		0
chr10	NM_001270900_4	Gm8764	+	103605469	103605870	103605919	103607509	402	1591	1993	0	2	0	0	0	0	0	1	2	0	2	1	1	0	4	1	3	3	0	4	1	1	0	4	1	4	5	0		0
chr10	NM_001270898_4	Gm21293	+	103605469	103605870	103605919	103607509	402	1591	1993	0	2	0	0	0	0	0	1	2	0	2	1	1	0	4	1	3	3	0	4	1	1	0	4	1	4	5	0		0
chr10	NM_001270644_3	Gm20765	+	103605469	103605870	103605919	103607538	402	1620	2022	0	2	0	0	0	0	0	1	2	0	2	1	1	0	4	1	3	3	0	4	1	1	0	4	1	4	5	0		0
chr10	NM_001270642_4	Gm21312	+	103605469	103605870	103605919	103607538	402	1620	2022	0	2	0	0	0	0	0	1	2	0	2	1	1	0	4	1	3	3	0	4	1	1	0	4	1	4	5	0		0
chr8	NR_033726	Ces2d-ps	+	107391224	107391625	107391674	107397482	402	5809	6211	0	0	0	0	0	0	0	0	0	2	4	5	2	3	2	17	8	5	2	4	5	2	3	2	17	8	5	0	0	0
chr6	NM_001253910	Nat8f7	-	85658254	85658655	85656201	85658905	402	2705	3107	0	2	0	1	0	2	0	0	0	5	6	9	5	10	8	4	6	5	5	8	9	6	10	10	4	6	5	1.34577	0	1.68221
chr5	NM_001122661	Speer4e	-	14938174	14938575	14933131	14938825	402	5695	6097	3	13	3	6	3	1	0	0	0	17	35	48	37	26	23	12	9	5	20	48	51	43	29	24	12	9	5	2.2973	1.63462	0.615942
chrX	NM_001184969_2	Rhox3e	+	34794773	34795174	34795223	34798293	402	3071	3473	1	0	0	0	0	0	0	0	0	3	8	8	3	4	6	4	5	5	4	8	8	3	4	6	4	5	5	0	0	0
chr11	NM_027087_2	Krtap4-13	-	99665463	99665864	99658887	99666114	402	7228	7630	3	2	5	3	4	3	1	4	1	9	10	16	10	9	18	6	14	4	12	12	21	13	13	21	7	18	5	5.39403	7.99116	2.99668
chr13	NM_001244649	Gm8765	+	50793598	50793999	50794048	50798278	402	4231	4633	2	1	0	2	2	0	0	1	0	1	1	6	2	3	4	3	2	5	3	2	6	4	5	4	3	3	5	10.5249	7.01658	0
chr5	NM_177913	A430089I19Rik	-	94735520	94735921	94731044	94736171	402	5128	5530	0	0	0	0	0	0	0	1	0	4	3	2	3	2	3	2	4	5	4	3	2	3	2	3	2	5	5	0	0	0
chr15	NM_001177533	Apol11a	+	77338599	77339000	77339049	77347249	402	8201	8603	2	5	9	8	4	3	1	0	3	70	75	73	61	73	62	6	1	2	72	80	82	69	77	65	7	1	5	2.67548	1.11784	0.987121
chr7	NM_009489	Vmn2r37	+	8954157	8954558	8954607	8971857	402	17251	17653	0	1	1	0	5	0	0	0	0	15	16	19	30	14	14	18	0	5	15	17	20	30	19	14	18	0	5	0	15.326	0
chr5	NM_001031622_9	Gm16367	+	95294452	95294853	95294902	95305923	402	11022	11424	0	0	0	0	0	1	0	0	1	6	9	6	7	9	9	5	3	4	6	9	6	7	9	10	5	3	5	0	0	3.04643
chr5	NM_001200055	Gm16513	+	95294441	95294842	95294891	95306776	402	11886	12288	0	0	0	0	0	1	0	0	1	6	9	6	7	9	9	5	3	4	6	9	6	7	9	10	5	3	5	0	0	3.28524
chrX	NM_001201358	Samt1b	-	150489281	150489682	150478029	150489932	402	11904	12306	0	1	0	0	0	0	0	1	1	0	2	6	3	6	4	3	3	4	0	3	6	3	6	4	3	4	5	0	0	0
chrX	NM_030036_3	Samt1	-	150489281	150489682	150478029	150489932	402	11904	12306	0	1	0	0	0	0	0	1	1	0	2	6	3	6	4	3	3	4	0	3	6	3	6	4	3	4	5	0	0	0
chrX	NM_001243016_3	Samt1c	-	150489283	150489684	150478029	150489934	402	11906	12308	0	1	0	0	0	0	0	1	1	0	2	6	3	6	4	3	3	4	0	3	6	3	6	4	3	4	5	0	0	0
chr17	NR_033520	Tmem181b-ps	-	6449841	6450242	6437650	6450492	402	12843	13245	3	1	3	0	0	0	0	0	0	63	74	91	43	33	42	5	2	5	66	75	94	43	33	42	5	2	5	0	0	0
chr14	NR_033117	Gm3020	+	6973641	6974042	6974091	6990801	402	16711	17113	0	0	0	0	0	0	0	0	0	1	1	2	0	0	2	8	1	5	1	1	2	0	0	2	8	1	5			0
chrX	NR_153315	E330016L19Rik	+	28876400	28876801	28876850	28897808	402	20959	21361	0	1	0	0	0	0	0	0	0	0	3	7	5	3	8	7	5	5	0	4	7	5	3	8	7	5	5	0	0	0
chr7	NM_009493	Vmn2r42	+	9926907	9927308	9927357	9943561	402	16205	16607	0	0	0	0	0	0	1	0	0	0	4	6	9	5	0	5	1	5	0	4	6	9	5	0	6	1	5	0	0
chr14	NM_001291093_4	Gm3383	-	5933252	5933653	5922084	5933903	402	11820	12222	0	0	0	0	0	0	0	0	1	1	0	2	2	3	2	2	0	4	1	0	2	2	3	2	2	0	5	0	0	0
chrX	NR_153317_3	LOC108168459	-	29069940	29070341	29035029	29070591	402	35563	35965	0	0	0	0	0	0	0	0	0	3	5	5	3	7	6	2	2	5	3	5	5	3	7	6	2	2	5	0	0	0
chrX	NR_153316_6	LOC108168459	-	29069940	29070341	29035029	29070591	402	35563	35965	0	0	0	0	0	0	0	0	0	3	5	5	3	7	6	2	2	5	3	5	5	3	7	6	2	2	5	0	0	0
chrX	NM_207631	Olfr1321	-	47080808	47081209	47079650	47081459	402	1810	2212	7	15	5	9	3	5	15	12	2	19	31	23	16	20	14	36	31	4	26	46	28	25	23	19	51	43	6	2.53265	0.675373	1.60803
chrX	NM_009052	Bex1	-	132749751	132750152	132748011	132750402	402	2392	2794	3	1	4	2	0	2	3	1	1	15	18	33	21	13	22	20	19	5	18	19	37	23	13	24	23	20	6	0.56669	0	0.540932
chr17	NM_146456	Olfr92	-	37248624	37249025	37247487	37249275	402	1789	2191	8	12	12	5	11	11	2	0	1	26	27	35	20	30	35	14	6	5	34	39	47	25	41	46	16	6	6	1.11256	1.63176	1.39865
chr12	NM_009246	Serpina1d	-	105011542	105011943	105001297	105012193	402	10897	11299	7	8	14	3	3	8	0	4	0	81	90	125	107	77	90	56	61	6	88	98	139	110	80	98	56	65	6	0.760008	1.05612	2.40951
chr6	NM_001142734	Eif4a3l1	+	136277457	136277858	136277907	136279501	402	1595	1997	4	6	5	2	1	7	1	0	4	10	3	14	9	15	20	3	4	2	14	9	19	11	16	27	4	4	6	0.881703	0.264511	1.38868
chr4	NM_008647	Mup2	-	60152427	60152828	60148285	60153078	402	4794	5196	0	0	0	0	0	0	0	0	1	1	1	6	5	5	3	12	12	5	1	1	6	5	5	3	12	12	6	0	0	0
chr4	NM_001286096_2	Mup2	-	60152427	60152828	60148285	60153078	402	4794	5196	0	0	0	0	0	0	0	0	1	1	1	6	5	5	3	12	12	5	1	1	6	5	5	3	12	12	6	0	0	0
chrX	NM_028847	Mageb5	-	89028014	89028415	89024447	89028665	402	4219	4621	1	1	5	6	0	1	2	2	2	1	4	9	9	3	5	8	4	4	2	5	14	15	3	6	10	6	6	6.99668	0	2.099
chrX	NM_001081670	Gm5936	+	72082435	72082836	72082885	72088208	402	5324	5726	1	6	3	1	1	0	0	1	2	7	3	8	13	3	7	9	10	4	8	9	11	14	4	7	9	11	6	1.01875	4.41459	0
chr4	NM_001199999	Mup14	-	60964729	60965130	60960569	60965380	402	4812	5214	0	0	1	0	4	4	2	3	1	2	3	2	3	6	8	3	8	5	2	3	3	3	10	12	5	11	6	0	7.9801	5.98507
chr14	NM_001244671_2	Gm10377	-	43693808	43694209	43688221	43694459	402	6239	6641	0	0	4	0	1	5	1	1	0	2	9	10	4	11	14	5	7	6	2	9	14	4	12	19	6	8	6	0	1.4109	5.54282
chr7	NM_177890	Gm5114	-	46668229	46668630	46662164	46668880	402	6717	7119	6	6	6	3	7	7	0	0	0	59	60	68	53	61	65	4	11	6	65	66	74	56	68	72	4	11	6	0.94579	1.91742	1.79943
chr6	NM_001244628	5430401F13Rik	+	131493680	131494081	131494130	131503275	402	9146	9548	3	7	8	4	7	7	2	2	0	21	49	43	31	61	31	6	11	6	24	56	51	35	68	38	8	13	6	2.93564	2.6108	5.13738
chr14	NR_105055	Gm17026	-	42838554	42838955	42832966	42839205	402	6240	6642	0	1	1	0	2	0	0	0	1	8	12	19	8	18	18	10	2	5	8	13	20	8	20	18	10	2	6	0	1.72471	0
chr4	NM_001347134	Mup13	-	60888958	60889359	60884841	60889609	402	4769	5171	0	1	0	1	3	1	0	2	0	8	3	9	6	4	5	2	4	6	8	4	9	7	7	6	2	6	6	1.9772	8.89739	2.37264
chr2	NM_001270423	Olfr1565	-	90064327	90064728	90061224	90064978	402	3755	4157	0	0	0	0	0	0	0	0	0	1	2	3	1	1	1	0	4	6	1	2	3	1	1	1	0	4	6	0	0	0
chr2	NM_146265_2	Olfr1506	-	90064327	90064728	90061224	90064978	402	3755	4157	0	0	0	0	0	0	0	0	0	1	2	3	1	1	1	0	4	6	1	2	3	1	1	1	0	4	6	0	0	0
chr14	NM_001374762_2	Gm5798	+	43042545	43042946	43042995	43050103	402	7109	7511	0	3	1	1	0	0	0	0	1	8	5	13	20	16	15	6	2	5	8	8	14	21	16	15	6	2	6	0.884204	0	0
chr5	NM_001031622_8	Gm16367	+	95611554	95611955	95612004	95623008	402	11005	11407	0	0	0	0	0	1	0	0	0	2	7	9	7	5	8	8	5	6	2	7	9	7	5	9	8	5	6	0	0	3.42195
chrX	NM_001025384	DXBay18	+	70362286	70362687	70362736	70374099	402	11364	11766	0	0	0	0	0	0	0	0	0	6	8	11	10	5	0	6	7	6	6	8	11	10	5	0	6	7	6	0	0
chr5	NM_001200055_4	Gm16513	+	95611543	95611944	95611993	95623861	402	11869	12271	0	0	0	0	0	1	0	0	0	3	7	9	7	5	8	8	5	6	3	7	9	7	5	9	8	5	6	0	0	3.69061
chr3	NM_001042711_2	Amy2a5	-	113126531	113126932	113116875	113127182	402	10308	10710	0	0	0	1	0	0	0	0	0	5	1	3	4	0	2	7	3	6	5	1	3	5	0	2	7	3	6	6.41045		0
chr3	NM_001160152	Amy2a2	-	113126669	113127070	113114867	113127320	402	12454	12856	0	0	0	1	0	0	0	0	0	5	1	3	5	0	2	8	3	6	5	1	3	6	0	2	8	3	6	6.19602		0
chr3	NM_001160151	Amy2a3	-	113126669	113127070	113114867	113127320	402	12454	12856	0	0	0	1	0	0	0	0	0	5	1	3	5	0	2	8	3	6	5	1	3	6	0	2	8	3	6	6.19602		0
chr3	NM_001160150_3	Amy2a4	-	113126669	113127070	113114867	113127320	402	12454	12856	0	0	0	1	0	0	0	0	0	5	1	3	5	0	2	8	3	6	5	1	3	6	0	2	8	3	6	6.19602		0
chrX	NM_001099325_8	Gm10488	+	29483882	29484283	29484332	29506365	402	22034	22436	0	0	0	0	1	0	0	0	0	4	8	10	4	7	5	13	10	6	4	8	10	4	8	5	13	10	6	0	7.83014	0
chrX	NM_001109969_10	Gm10058	+	29483882	29484283	29484332	29506380	402	22049	22451	0	0	0	0	1	0	0	0	0	4	8	10	4	7	5	13	10	6	4	8	10	4	8	5	13	10	6	0	7.83547	0
chrX	NM_001099919_7	Gm10147	+	29483879	29484280	29484329	29506381	402	22053	22455	0	0	0	0	1	0	0	0	0	4	8	10	4	7	5	13	10	6	4	8	10	4	8	5	13	10	6	0	7.83689	0
chrX	NM_001110250_5	Gm14819	+	29483879	29484280	29484329	29506384	402	22056	22458	0	0	0	0	1	0	0	0	0	4	8	10	4	7	5	13	10	6	4	8	10	4	8	5	13	10	6	0	7.83795	0
chrX	NM_001100610_9	Gm14632	+	29483879	29484280	29484329	29506384	402	22056	22458	0	0	0	0	1	0	0	0	0	4	8	10	4	7	5	13	10	6	4	8	10	4	8	5	13	10	6	0	7.83795	0
chrX	NM_009529_4	Gm4836	+	29483851	29484252	29484301	29506367	402	22067	22469	0	0	0	0	1	0	0	0	0	4	8	10	4	7	5	13	10	6	4	8	10	4	8	5	13	10	6	0	7.84186	0
chrX	NM_001100609_2	Gm10487	+	29483851	29484252	29484301	29506367	402	22067	22469	0	0	0	0	1	0	0	0	0	4	8	10	4	7	5	13	10	6	4	8	10	4	8	5	13	10	6	0	7.84186	0
chrX	NM_001102678_8	Gm10096	+	29483851	29484252	29484301	29506381	402	22081	22483	0	0	0	0	1	0	0	0	0	4	8	10	4	7	5	13	10	6	4	8	10	4	8	5	13	10	6	0	7.84684	0
chrX	NM_001359718_3	Gm10230	+	29483851	29484252	29484301	29506384	402	22084	22486	0	0	0	0	1	0	0	0	0	4	8	10	4	7	5	13	10	6	4	8	10	4	8	5	13	10	6	0	7.8479	0
chrX	NM_001099347_10	Gm10230	+	29483851	29484252	29484301	29506384	402	22084	22486	0	0	0	0	1	0	0	0	0	4	8	10	4	7	5	13	10	6	4	8	10	4	8	5	13	10	6	0	7.8479	0
chrX	NM_001109970_8	Gm10486	+	29483851	29484252	29484301	29506384	402	22084	22486	0	0	0	0	1	0	0	0	0	4	8	10	4	7	5	13	10	6	4	8	10	4	8	5	13	10	6	0	7.8479	0
chrX	NM_011022_6	Ott	+	145882060	145882461	145882510	145921827	402	39318	39720	0	1	0	0	0	0	0	1	0	8	14	17	8	13	12	10	15	6	8	15	17	8	13	12	10	16	6	0	0	0
chrX	NM_001122734_4	Gm15085	+	145882060	145882461	145882510	145921827	402	39318	39720	0	1	0	0	0	0	0	1	0	8	14	17	8	13	12	10	15	6	8	15	17	8	13	12	10	16	6	0	0	0
chr5	NR_126451_2	4930558F17Rik	-	11680522	11680923	11663667	11681173	402	17507	17909	0	0	0	0	0	1	0	0	0	1	1	7	7	6	8	4	3	6	1	1	7	7	6	9	4	3	6	0	0	5.44372
chr6	NM_010692	Lbx2	+	83036259	83036660	83036709	83037737	402	1029	1431	13	8	15	13	9	8	18	11	3	19	13	11	14	7	11	17	16	4	32	21	26	27	16	19	35	27	7	2.37687	3.29104	1.8616
chrX	NR_040410	Gm5925	+	4219883	4220284	4220333	4221437	402	1105	1507	3	9	7	1	1	5	3	13	3	3	5	5	6	4	4	12	14	4	6	14	12	7	5	9	15	27	7	0.458126	0.687189	3.43595
chrX	NR_126536	1700084M14Rik	-	88820949	88821350	88820051	88821600	402	1550	1952	4	5	13	4	5	2	9	10	3	8	10	19	11	11	8	17	16	4	12	15	32	15	16	10	26	26	7	1.40208	1.7526	0.96393
chrX	NM_020017	Magea3	-	151383811	151384212	151382506	151384462	402	1957	2359	3	9	4	1	3	5	7	6	1	17	24	20	19	11	16	24	20	6	20	33	24	20	14	21	31	26	7	0.256219	1.32768	1.5213
chrX	NM_001102457	Rhox3c	+	34884275	34884676	34884725	34887968	402	3244	3646	4	5	4	1	7	2	7	13	3	12	13	22	24	32	20	27	33	4	16	18	26	25	39	22	34	46	7	0.336235	1.76524	0.806965
chrX	NM_009749	Bex2	-	132602474	132602875	132600604	132603125	402	2522	2924	0	5	1	2	2	2	3	1	0	13	21	28	23	17	22	19	20	7	13	26	29	25	19	24	22	21	7	0.545533	0.738074	0.57033
chr7	NM_001166758	Vmn1r159	-	23628323	23628724	23627207	23628974	402	1768	2170	1	2	3	2	1	0	5	4	3	8	10	17	14	17	8	9	12	4	9	12	20	16	18	8	14	16	7	0.628287	0.258706	0
chr6	NM_001038997	Gm5771	+	41342255	41342656	41342705	41346755	402	4051	4453	1	6	8	5	5	9	7	8	1	20	36	40	28	22	22	26	24	6	21	42	48	33	27	31	33	32	7	1.79948	2.29025	4.12246
chr13	NR_045474	2310081J21Rik	-	50775292	50775693	50774039	50775943	402	1905	2307	1	0	0	0	1	0	5	2	3	1	0	0	2	2	3	9	3	4	2	0	0	2	3	3	14	5	7	0	2.3694	0
chr5	NM_001243109	Gm3404	+	147337277	147337678	147337727	147339629	402	1903	2305	6	3	7	6	4	5	1	0	3	6	7	12	15	13	6	5	3	4	12	10	19	21	17	11	6	3	7	1.89353	1.45656	3.94486
chrX	NM_021300	Rhox4b	+	34846901	34847302	34847351	34851285	402	3935	4337	4	3	4	1	2	4	4	2	1	5	8	4	5	5	7	6	6	6	9	11	8	6	7	11	10	8	7	1.95771	3.91542	5.59346
chrX	NM_001099302	Gm5640	-	71890673	71891074	71883958	71891324	402	7367	7769	3	0	4	1	0	2	2	0	0	11	13	16	14	10	10	23	11	7	14	13	20	15	10	12	25	11	7	1.30899	0	3.66517
chr6	NM_001185040	Gm5885	+	133479107	133479508	133479557	133482280	402	2724	3126	4	8	4	3	7	10	2	1	3	16	21	11	21	37	20	3	2	4	20	29	15	24	44	30	5	3	7	0.968017	1.28197	3.38806
chr2	NM_001270423_2	Olfr1565	+	90162279	90162680	90162729	90164783	402	2055	2457	0	0	0	0	0	0	0	2	0	0	1	1	1	0	1	1	0	7	0	1	1	1	0	1	1	2	7	0		0
chr2	NM_146265	Olfr1506	+	90162279	90162680	90162729	90164783	402	2055	2457	0	0	0	0	0	0	0	2	0	0	1	1	1	0	1	1	0	7	0	1	1	1	0	1	1	2	7	0		0
chr14	NM_001270806_3	Gm5795	+	3188184	3188585	3188634	3196183	402	7550	7952	0	0	0	0	0	2	0	0	0	9	18	11	9	4	13	10	5	7	9	18	11	9	4	15	10	5	7	0	0	2.8894
chrX	NM_001359702	Gm14595	+	52016301	52016702	52016751	52032686	402	15936	16338	1	2	0	3	1	2	2	1	0	7	9	12	9	8	12	20	15	7	8	11	12	12	9	14	22	16	7	13.2139	4.95522	6.60697
chrX	NM_001359708_2	Gm14590	+	52016301	52016702	52016751	52032686	402	15936	16338	1	2	0	3	1	2	2	1	0	7	9	12	9	8	12	20	15	7	8	11	12	12	9	14	22	16	7	13.2139	4.95522	6.60697
chrX	NM_001359703_2	Gm14595	+	52016301	52016702	52016751	52032686	402	15936	16338	1	2	0	3	1	2	2	1	0	7	9	12	9	8	12	20	15	7	8	11	12	12	9	14	22	16	7	13.2139	4.95522	6.60697
chrX	NM_001359710_2	Gm14590	+	52016301	52016702	52016751	52032686	402	15936	16338	1	2	0	3	1	2	2	1	0	7	9	12	9	8	12	20	15	7	8	11	12	12	9	14	22	16	7	13.2139	4.95522	6.60697
chr14	NM_001098269	Gm10375	-	44185377	44185778	44179792	44186028	402	6237	6639	0	0	1	2	0	3	0	1	1	4	6	17	11	5	8	7	3	6	4	6	18	13	5	11	7	4	7	2.8209	0	5.8181
chr3	NM_001163730	Gm9125	-	93747164	93747565	93740055	93747815	402	7761	8163	0	1	1	0	0	0	0	0	0	6	2	9	10	9	3	8	5	7	6	3	10	10	9	3	8	5	7	0	0	0
chr7	NR_015598_2	2810047C21Rik1	+	10034193	10034594	10034643	10041887	402	7245	7647	2	2	2	0	1	1	0	4	3	5	4	4	8	6	5	4	2	4	7	6	6	8	7	6	4	6	7	0	3.00373	3.60448
chr7	NR_154463_2	2810047C21Rik1	+	10034189	10034590	10034639	10041887	402	7249	7651	2	2	2	0	1	1	0	4	3	5	4	4	8	6	5	4	2	4	7	6	6	8	7	6	4	6	7	0	3.00539	3.60647
chr14	NM_001242945	Gm3264	+	4958462	4958863	4958912	4979433	402	20522	20924	1	1	1	3	1	1	1	0	0	14	10	21	19	18	12	17	10	7	15	11	22	22	19	13	18	10	7	8.06049	2.8361	4.25415
chr14	NR_033121_3	Gm10409	+	6973641	6974042	6974091	6994484	402	20394	20796	0	0	0	0	0	0	0	0	0	1	2	3	3	0	2	8	2	7	1	2	3	3	0	2	8	2	7	0		0
chr7	NM_001105072	Vmn2r40	+	9246339	9246740	9246789	9269607	402	22819	23221	0	0	0	0	1	0	0	0	0	5	7	4	14	9	7	6	5	7	5	7	4	14	10	7	6	5	7	0	6.30708	0
chr6	NM_001104635	Vmn2r21	-	123483123	123483524	123442026	123483774	402	41749	42151	0	0	0	0	0	0	0	0	0	1	8	6	9	6	4	6	13	7	1	8	6	9	6	4	6	13	7	0	0	0
chrX	NM_001099920_4	Gm15093	+	145706820	145707221	145707270	145739046	402	31777	32179	1	0	0	0	0	0	0	0	0	3	6	8	2	5	6	3	2	7	4	6	8	2	5	6	3	2	7	0	0	0
chr10	NM_001165944	Olfr819	-	129403453	129403854	129402292	129404104	402	1813	2215	1	3	0	4	0	0	4	6	0	1	16	19	15	11	13	18	21	8	2	19	19	19	11	13	22	27	8	1.20265	0	0
chr7	NM_010089	Usp17lc	+	110565110	110565511	110565560	110567188	402	1629	2031	3	10	5	5	6	11	11	11	2	11	15	9	8	13	8	10	11	6	14	25	14	13	19	19	21	22	8	2.53265	1.87026	5.57183
chr7	NM_147070	Olfr603	-	110532213	110532614	110531076	110532864	402	1789	2191	1	0	1	0	0	2	0	1	1	10	18	12	13	12	16	22	19	7	11	18	13	13	12	18	22	20	8	0	0	0.556281
chr16	NM_146397	Olfr190	-	59074603	59075004	59073481	59075254	402	1774	2176	6	7	6	7	6	3	4	5	2	10	24	16	26	18	18	16	12	6	16	31	22	33	24	21	20	17	8	1.1881	1.47098	0.735489
chr6	NM_053243	Prss1	+	41408829	41409230	41409279	41413285	402	4007	4409	2	5	7	10	8	8	9	5	3	22	52	44	53	25	34	35	21	5	24	57	51	63	33	42	44	26	8	1.88069	3.18965	2.34533
chr2	NM_001011735	Olfr1066	-	86296125	86296526	86294985	86296776	402	1792	2194	3	7	10	5	2	6	0	8	2	12	15	20	12	16	9	0	14	6	15	22	30	17	18	15	0	22	8	1.85738	0.557214	2.97181
chr7	NM_001166714	Vmn1r122	-	21918846	21919247	21917730	21919497	402	1768	2170	0	3	3	2	5	0	1	1	1	2	6	6	9	11	4	9	7	7	2	9	9	11	16	4	10	8	8	0.977336	1.9991	0
chrX	NM_027768	5430402E10Rik	+	75233530	75233931	75233980	75238406	402	4427	4829	0	1	0	1	0	0	0	0	0	2	14	16	17	12	11	23	13	8	2	15	16	18	12	11	23	13	8	0.64779	0	0
chr13	NM_001033438	Gm906	-	50345376	50345777	50340050	50346027	402	5978	6380	6	2	4	2	3	1	6	3	1	11	8	17	8	8	8	11	8	7	17	10	21	10	11	9	17	11	8	3.71766	5.57649	1.85883
chr5	NR_001586	Speer1	+	11340308	11340709	11340758	11345773	402	5016	5418	3	0	4	0	1	0	1	0	2	10	3	11	7	9	5	4	14	6	13	3	15	7	10	5	5	14	8	0	1.3864	0
chr4	NM_001200004_2	Mup15	-	61100435	61100836	61096319	61101086	402	4768	5170	0	0	0	1	0	0	0	1	0	3	8	9	10	15	13	7	6	8	3	8	9	11	15	13	7	7	8	1.18607	0	0
chr2	NR_040747	4930442J19Rik	+	151127675	151128076	151128125	151141239	402	13115	13517	0	0	0	1	0	3	0	0	1	2	15	12	15	17	5	10	8	7	2	15	12	16	17	8	10	8	8	2.17496	0	19.5746
chr7	NM_198961	Vmn2r43	+	9866627	9867028	9867077	9882471	402	15395	15797	1	0	0	0	1	0	0	0	0	1	21	25	15	23	19	15	3	8	2	21	25	15	24	19	15	3	8	0	1.66504	0
chr10	NM_001142963_2	Gm10778	+	81274831	81275232	81275281	81288735	402	13455	13857	1	0	0	1	0	0	1	0	4	1	7	9	4	4	3	5	2	4	2	7	9	5	4	3	6	2	8	8.36754	0	0
chrX	NR_153317_5	LOC108168459	+	28317077	28317478	28317527	28351390	402	33864	34266	0	4	1	2	0	1	5	1	1	6	7	15	6	7	6	7	12	7	6	11	16	8	7	7	12	13	8	28.0796	0	14.0398
chrX	NR_153316_5	LOC108168459	+	28317077	28317478	28317527	28351390	402	33864	34266	0	4	1	2	0	1	5	1	1	6	7	15	6	7	6	7	12	7	6	11	16	8	7	7	12	13	8	28.0796	0	14.0398
chr7	NM_001105067	Vmn2r35	-	7772277	7772678	7738362	7772928	402	34567	34969	0	0	0	0	0	0	0	0	0	4	4	8	3	5	4	10	10	8	4	4	8	3	5	4	10	10	8	0	0	0
chr7	NM_001105151	Vmn2r47	+	10092087	10092488	10092537	10116491	402	23955	24357	1	4	6	0	5	4	2	0	1	1	0	4	6	3	6	4	3	7	2	4	10	6	8	10	6	3	8	0	99.3159	39.7264
chr14	NR_038059_2	1700110I01Rik	+	3609711	3610112	3610161	3649549	402	39389	39791	0	0	0	0	0	0	0	0	0	2	4	9	3	5	4	9	6	8	2	4	9	3	5	4	9	6	8	0	0	0
chr9	NM_146810	Olfr912	+	38387729	38388130	38388179	38389296	402	1118	1520	2	9	14	15	13	12	6	5	5	8	14	23	27	22	24	17	9	4	10	23	37	42	35	36	23	14	9	1.54505	1.64337	1.39055
chr6	NM_134179	Vmn1r23	-	57876484	57876885	57875377	57877135	402	1759	2161	3	2	1	11	13	11	12	7	2	8	10	10	18	22	21	18	18	7	11	12	11	29	35	32	30	25	9	2.67399	2.58559	2.29199
chrX	NM_001085517	H2al1o	-	9149216	9149617	9148586	9149867	402	1282	1684	4	3	9	9	6	6	4	9	3	12	13	17	10	12	13	8	17	6	16	16	26	19	18	19	12	26	9	2.87015	1.59453	1.47187
chrX	NM_001039698	Rhox4g	-	35065533	35065934	35060508	35066184	402	5677	6079	5	3	9	6	3	7	4	12	0	35	36	49	49	36	46	46	67	9	40	39	58	55	39	53	50	79	9	1.72921	1.17682	2.14898
chr8	NM_027343	Cd209g	+	4134636	4135037	4135086	4137207	402	2122	2524	6	2	3	3	4	5	3	2	2	5	12	21	13	18	16	13	20	7	11	14	24	16	22	21	16	22	9	1.21814	1.17302	1.64956
chrX	NM_020016	Magea2	-	151467534	151467935	151461244	151468185	402	6942	7344	7	4	4	4	4	9	9	14	1	13	21	18	22	13	21	33	37	8	20	25	22	26	17	30	42	51	9	3.13976	5.31343	7.40085
chr6	NM_001201389	Nat8f6	-	85759570	85759971	85757545	85760221	402	2677	3079	2	1	6	6	7	3	3	4	1	16	13	18	16	12	15	5	9	8	18	14	24	22	19	18	8	13	9	2.4972	3.88454	1.33184
chr17	NM_001013832	Gpr31b	-	13244845	13245246	13243687	13245496	402	1810	2212	3	2	3	0	4	0	2	1	1	6	2	7	1	4	1	4	2	8	9	4	10	1	8	1	6	3	9	0	4.50249	0
chr7	NM_001166741	Vmn1r121	-	21883231	21883632	21882088	21883882	402	1795	2197	1	0	2	1	0	3	0	1	3	5	1	3	2	3	3	3	2	6	6	1	5	3	3	6	3	3	9	2.23259	0	4.46517
chr4	NM_001347131	Mup8	-	60235111	60235512	60230993	60235762	402	4770	5172	1	2	7	0	3	4	1	0	0	8	14	22	9	10	15	6	9	9	9	16	29	9	13	19	7	9	9	0	3.5597	3.16418
chr4	NM_001135127	Mup19	-	61442957	61443358	61438862	61443608	402	4747	5149	0	0	1	0	0	4	0	0	1	5	2	9	10	7	14	5	6	8	5	2	10	10	7	18	5	6	9	0	0	3.37385
chrX	NM_001085348_2	Rhox2e	+	34944875	34945276	34945325	34955816	402	10492	10894	0	0	0	1	3	0	2	2	1	11	14	12	16	17	11	11	12	8	11	14	12	17	20	11	13	14	9	1.63122	4.60579	0
chr6	NR_040440	Alms1-ps2	+	85742011	85742412	85742461	85753551	402	11091	11493	0	0	1	2	0	1	0	1	0	63	94	73	58	57	69	7	2	9	63	94	74	60	57	70	7	3	9	0.951364	0	0.399849
chr14	NM_001374190_2	Gm3752	-	8321095	8321496	8298377	8321746	402	23370	23772	1	7	2	4	0	2	1	0	0	7	35	17	19	16	13	22	3	9	8	42	19	23	16	15	23	3	9	12.2388	0	8.94374
chr14	NM_001374192	Gm3752	-	8321021	8321422	8298525	8321672	402	23148	23550	0	6	1	3	0	1	0	0	0	7	35	17	19	16	13	22	3	9	7	41	18	22	16	14	22	3	9	9.09191	0	4.42939
chr7	NM_001310602	Trim5	-	111436319	111436720	111412462	111436970	402	24509	24911	3	2	4	1	4	7	0	0	0	166	198	214	168	178	144	13	8	9	169	200	218	169	182	151	13	8	9	0.362903	1.37006	2.96371
chr12	NM_001100109	Srp54b	+	56255991	56256392	56256441	56289700	402	33260	33662	0	1	0	0	2	0	0	1	0	10	12	9	9	5	10	13	3	9	10	13	9	9	7	10	13	4	9	0	33.0945	0
chr12	NR_136920	Gm4425	-	22510631	22511032	22469542	22511282	402	41741	42143	3	3	3	0	0	0	0	0	1	12	19	14	19	20	12	4	8	8	15	22	17	19	20	12	4	8	9	0	0	0
chr11	NM_147003	Olfr139	-	73858473	73858874	73857327	73859124	402	1798	2200	5	6	7	9	14	12	20	13	1	15	26	28	25	24	34	31	27	9	20	32	35	34	38	46	51	40	10	1.61015	2.60904	1.57858
chrX	NM_001011794	Olfr1322	-	47239277	47239678	47238146	47239928	402	1783	2185	2	7	11	6	7	10	10	14	2	15	22	41	21	18	15	34	30	8	17	29	52	27	25	25	44	44	10	1.26724	1.72485	2.95688
chrX	NM_001137547	Usp51	+	149440912	149441313	149441362	149443502	402	2141	2543	4	6	10	1	8	13	7	9	2	27	27	41	23	26	22	32	42	8	31	33	51	24	34	35	39	51	10	0.23156	1.63873	3.14711
chrX	NM_001281531	H2ab3	-	117426534	117426935	117425691	117427185	402	1495	1897	2	8	5	3	1	2	4	8	1	9	23	11	14	8	5	14	21	9	11	31	16	17	9	7	18	29	10	0.796908	0.464863	1.48756
chr16	NM_013638	Prm3	-	10790706	10791107	10790101	10791357	402	1257	1659	8	4	2	3	7	6	4	7	4	14	15	13	10	17	15	7	19	6	22	19	15	13	24	21	11	26	10	0.93806	1.28753	1.25075
chr9	NR_131161	2310003N18Rik	-	50040986	50041387	50040128	50041637	402	1510	1912	5	8	11	8	6	4	3	3	2	15	21	24	21	21	17	14	23	8	20	29	35	29	27	21	17	26	10	1.43094	1.07321	0.883816
chr2	NR_164193	Rps6-ps4	-	75029610	75030011	75028552	75030261	402	1710	2112	7	7	4	4	5	2	2	7	0	13	19	10	17	26	10	16	23	10	20	26	14	21	31	12	18	30	10	1.00088	0.818025	0.850746
chrX	NM_001040089	Rhox3f	+	34995759	34996160	34996209	34999503	402	3295	3697	0	0	1	0	1	5	2	1	1	11	18	20	21	23	24	39	26	9	11	18	21	21	24	29	41	27	10	0	0.35637	1.70761
chr18	NM_001167539	Vmn1r238	-	3123111	3123512	3121992	3123762	402	1771	2173	5	2	4	5	1	1	4	4	3	6	5	6	16	3	3	7	9	7	11	7	10	21	4	4	11	13	10	1.37671	1.46849	1.46849
chr7	NM_001166745	Vmn1r115	-	21629703	21630104	21628617	21630354	402	1738	2140	0	2	0	0	0	0	1	1	2	4	8	12	6	8	10	11	7	8	4	10	12	6	8	10	12	8	10	0	0	0
chr9	NM_153762	Rnf26	-	43920833	43921234	43918364	43921484	402	3121	3523	3	1	0	6	6	1	0	4	0	29	14	12	31	29	30	10	20	10	32	15	12	37	35	31	10	24	10	1.50265	1.60628	0.258789
chr3	NM_001309382	Sprr2a3	+	92089126	92089527	92089576	92092686	402	3111	3513	6	1	3	3	4	2	2	1	1	10	15	22	11	22	10	10	19	9	16	16	25	14	26	12	12	20	10	2.11058	1.40706	1.54776
chr12	NM_001122662	Gm2016	+	89112420	89112821	89112870	89115807	402	2938	3340	0	1	0	0	2	0	0	0	2	3	10	6	12	14	6	5	7	8	3	11	6	12	16	6	5	7	10	0	1.04407	0
chr12	NM_178657_2	Oog1	+	89192824	89193225	89193274	89198620	402	5347	5749	2	1	5	3	2	3	3	1	2	10	11	10	15	14	9	13	7	8	12	12	15	18	16	12	16	8	10	2.6602	1.90014	4.43367
chr12	NM_001270793	Gm2042	+	89192824	89193225	89193274	89198626	402	5353	5755	2	1	5	3	2	3	3	1	2	10	11	10	15	14	9	13	7	8	12	12	15	18	16	12	16	8	10	2.66318	1.90227	4.43864
chr12	NM_001270792	Gm2042	+	89192824	89193225	89193274	89198626	402	5353	5755	2	1	5	3	2	3	3	1	2	10	11	10	15	14	9	13	7	8	12	12	15	18	16	12	16	8	10	2.66318	1.90227	4.43864
chrX	NM_194063	Rhox3a	+	34789814	34790215	34790264	34798473	402	8210	8612	2	0	0	0	0	0	0	2	0	12	21	19	20	17	12	12	22	10	14	21	19	20	17	12	12	24	10	0	0	0
chr7	NM_175648	Trim30b	-	111506859	111507260	111503412	111507510	402	4099	4501	6	11	10	4	11	8	0	3	3	33	38	59	44	49	46	4	5	7	39	49	69	48	60	54	4	8	10	0.926956	2.28901	1.77331
chr6	NM_198669	Prb1	-	132160238	132160639	132156313	132160889	402	4577	4979	0	0	3	6	4	1	1	1	2	10	24	27	29	29	13	5	5	8	10	24	30	35	33	14	6	6	10	2.35564	1.57042	0.875813
chr14	NM_001374762	Gm5798	+	42161755	42162156	42162205	42169302	402	7098	7500	0	8	0	0	1	1	0	0	0	13	15	15	24	13	28	16	7	10	13	23	15	24	14	29	16	7	10	0	1.35821	0.630597
chr4	NM_001199995	Mup12	-	60735852	60736253	60731754	60736503	402	4750	5152	1	1	1	1	0	4	1	1	3	1	10	2	5	1	9	3	3	7	2	11	3	6	1	13	4	4	10	2.36318	0	5.25152
chr4	NM_001358482	Pramel4	+	143648928	143649329	143649378	143658730	402	9353	9755	4	6	11	3	3	6	4	4	2	19	30	35	27	14	33	6	9	8	23	36	46	30	17	39	10	13	10	2.58513	4.98561	4.23021
chr4	NM_001001319	Pramel4	+	143648928	143649329	143649378	143658730	402	9353	9755	4	6	11	3	3	6	4	4	2	19	30	35	27	14	33	6	9	8	23	36	46	30	17	39	10	13	10	2.58513	4.98561	4.23021
chr7	NR_163846	Pira1	-	3691218	3691619	3682728	3691869	402	9142	9544	0	1	3	0	1	3	3	0	0	7	22	21	13	16	14	16	2	10	7	23	24	13	17	17	19	2	10	0	1.42133	4.87313
chr7	NM_001371068	Pira1	-	3691218	3691619	3682728	3691869	402	9142	9544	0	1	3	0	1	3	3	0	0	7	22	21	13	16	14	16	2	10	7	23	24	13	17	17	19	2	10	0	1.42133	4.87313
chr10	NM_001166634_2	Gm4302	+	99813625	99814026	99814075	99824381	402	10307	10709	0	0	0	1	0	0	2	0	2	4	6	13	7	12	4	11	11	8	4	6	13	8	12	4	13	11	10	3.66276	0	0
chrX	NM_030036	Samt1	-	150554927	150555328	150543676	150555578	402	11903	12305	1	0	0	0	0	1	1	0	0	8	13	13	5	7	7	14	13	10	9	13	13	5	7	8	15	13	10	0	0	4.22992
chrX	NM_001201358_2	Samt1b	-	150554927	150555328	150543676	150555578	402	11903	12305	1	0	0	0	0	1	1	0	0	8	13	13	5	7	7	14	13	10	9	13	13	5	7	8	15	13	10	0	0	4.22992
chrX	NM_001243017_3	Samt1d	-	150554927	150555328	150543676	150555578	402	11903	12305	1	0	0	0	0	1	1	0	0	8	13	13	5	7	7	14	13	10	9	13	13	5	7	8	15	13	10	0	0	4.22992
chr10	NM_001177535	Gm4340	+	103605469	103605870	103605919	103616047	402	10129	10531	0	2	0	0	0	0	0	1	2	3	5	7	2	1	6	5	10	8	3	7	7	2	1	6	5	11	10	0	0	0
chr14	NM_177135_2	D830030K20Rik	+	3949188	3949589	3949638	3958844	402	9207	9609	0	0	0	0	0	0	0	0	0	4	3	10	4	7	3	5	4	10	4	3	10	4	7	3	5	4	10	0	0	0
chr5	NM_001126045	Smok3a	+	138462557	138462958	138463007	138475393	402	12387	12789	6	3	5	7	2	2	2	2	2	1	0	3	2	5	2	8	3	8	7	3	8	9	7	4	10	5	10	107.847	12.3254	30.8134
chr5	NR_045478	1700003C15Rik	-	11769007	11769408	11749333	11769658	402	20326	20728	1	5	5	2	2	4	5	1	2	6	16	17	16	6	15	14	7	8	7	21	22	18	8	19	19	8	10	6.32027	16.8541	13.4833
chr14	NM_001374194_2	Gm3752	-	8320854	8321255	8298525	8321505	402	22981	23383	0	5	0	0	0	1	0	0	1	7	34	17	19	14	13	22	3	9	7	39	17	19	14	14	22	3	10	0	0	4.39744
chr14	NM_001374191_2	Gm3752	-	8320863	8321264	8298324	8321514	402	23191	23593	0	5	0	0	0	1	0	0	1	7	34	17	19	14	13	22	3	9	7	39	17	19	14	14	22	3	10	0	0	4.43762
chr14	NM_001374193_2	Gm3752	-	8320970	8321371	8298380	8321621	402	23242	23644	0	4	0	1	0	1	0	0	1	7	35	17	19	16	13	22	3	9	7	39	17	20	16	14	22	3	10	3.04294	0	4.44738
chrX	NM_001082966	Gm15114	+	144923392	144923793	144923842	144955489	402	31648	32050	0	0	0	0	0	0	0	0	0	4	12	8	17	7	4	15	10	10	4	12	8	17	7	4	15	10	10	0	0	0
chrX	NM_001127169	Tceal7	+	132758480	132758881	132758930	132760139	402	1210	1612	1	8	9	10	6	5	7	6	3	3	19	18	19	17	8	37	18	8	4	27	27	29	23	13	44	24	11	1.58418	1.06234	1.88122
chr6	NR_004434	Rprl1	-	69276867	69277268	69276431	69277518	402	1088	1490	5	6	4	3	8	4	16	10	2	6	10	7	10	12	7	19	16	9	11	16	11	13	20	11	35	26	11	0.81194	1.80431	1.54655
chrX	NM_001101501	Gm15104	-	146747606	146748007	146746994	146748257	402	1264	1666	4	8	8	5	8	8	8	5	4	11	19	16	19	16	16	21	27	7	15	27	24	24	24	24	29	32	11	0.827442	1.57214	1.57214
chrX	NR_132633	Gpr173	-	148802960	148803361	148801063	148803611	402	2549	2951	7	13	7	4	5	2	0	3	2	21	42	28	37	22	18	37	37	9	28	55	35	41	27	20	37	40	11	0.685491	1.44109	0.704533
chrX	NM_183030	Smim10l2a	+	53627594	53627995	53628044	53631147	402	3104	3506	10	13	9	6	4	8	5	13	1	21	34	23	29	17	24	30	35	10	31	47	32	35	21	32	35	48	11	1.59753	1.8168	2.5738
chr2	NM_001011532	Olfr1037	-	85925710	85926111	85924387	85926361	402	1975	2377	3	4	8	12	8	14	5	12	3	7	10	23	25	17	36	9	22	8	10	14	31	37	25	50	14	34	11	2.35821	2.31197	1.91059
chr7	NM_010115	Egfbp2	+	51267981	51268382	51268431	51271838	402	3408	3810	2	8	10	2	13	6	8	4	0	23	42	56	29	29	31	35	15	11	25	50	66	31	42	37	43	19	11	0.584663	3.80031	1.64083
chr7	NM_010644	Klk1b26	+	51267948	51268349	51268398	51271839	402	3442	3844	4	9	10	2	12	6	6	5	0	23	42	56	29	30	31	36	15	11	27	51	66	31	42	37	42	20	11	0.590496	3.42488	1.6572
chr2	NM_146742	Olfr1316	-	111970671	111971072	111969528	111971322	402	1795	2197	0	1	0	0	0	2	1	0	0	2	10	9	11	19	12	12	16	11	2	11	9	11	19	14	13	16	11	0	0	0.744196
chr17	NM_001011829	Olfr761	-	38089666	38090067	38088496	38090317	402	1822	2224	5	7	5	5	4	6	4	0	0	8	18	23	16	19	17	19	4	11	13	25	28	21	23	23	23	4	11	1.41636	0.954176	1.59965
chr7	NM_010642	Klk1b21	+	51357562	51357963	51358012	51361453	402	3442	3844	5	12	10	13	11	9	7	1	0	34	44	57	38	44	26	21	19	11	39	56	67	51	55	35	28	20	11	2.92917	2.14055	2.96383
chr7	NM_001001559	Usp17ld	-	110400718	110401119	110398100	110401369	402	3270	3672	2	8	4	4	9	2	0	5	2	15	23	21	15	29	22	19	17	9	17	31	25	19	38	24	19	22	11	2.16915	2.52445	0.739484
chr17	NM_001199967	Gm11127	-	36195015	36195416	36192261	36195666	402	3406	3808	11	9	15	5	9	6	2	6	2	32	41	41	24	25	26	18	16	9	43	50	56	29	34	32	20	22	11	1.76513	3.05015	1.95522
chr6	NM_001347484	LOC102638913	+	131436324	131436725	131436774	131441011	402	4238	4640	2	16	13	8	6	6	0	4	2	12	51	35	56	46	34	11	14	9	14	67	48	64	52	40	11	18	11	1.50604	1.37508	1.8604
chr14	NM_001011876	Ang6	-	44583782	44584183	44578829	44584433	402	5605	6007	0	0	2	1	0	0	0	0	0	30	39	36	42	31	32	26	6	11	30	39	38	43	31	32	26	6	11	0.331971	0	0
chr12	NM_178657	Oog1	+	88943515	88943916	88943965	88949295	402	5331	5733	3	1	0	3	1	1	1	2	3	1	8	9	12	23	15	13	8	8	4	9	9	15	24	16	14	10	11	3.3153	0.576574	0.88408
chr12	NM_001177573_2	BB287469	+	89054925	89055326	89055375	89058624	402	3250	3652	3	0	2	5	1	0	5	0	4	4	0	6	9	4	4	6	0	7	7	0	8	14	5	4	11	0	11	4.49143	2.02114	0
chr14	NR_015568	4933406F09Rik	+	8244887	8245288	8245337	8254699	402	9363	9765	0	0	0	0	0	0	1	0	0	7	8	9	7	9	2	10	10	11	7	8	9	7	9	2	11	10	11	0	0	0
chr17	NM_001123370	9030025P20Rik	+	15115728	15116129	15116178	15128041	402	11864	12266	0	0	0	0	0	0	0	0	0	5	5	7	4	9	2	18	10	11	5	5	7	4	9	2	18	10	11	0	0	0
chr7	NM_001105066	Vmn2r34	-	7641808	7642209	7624040	7642459	402	18420	18822	0	2	1	0	0	0	0	0	0	6	29	16	17	22	23	26	13	11	6	31	17	17	22	23	26	13	11	0	0	0
chr14	NM_001320366	D830030K20Rik	+	3208397	3208798	3208847	3234073	402	25227	25629	1	2	1	1	0	3	1	3	0	22	32	29	35	26	37	38	11	11	23	34	30	36	26	40	39	14	11	1.79296	0	5.08814
chr5	NM_001168602	Smok3a	+	138462404	138462805	138462854	138475387	402	12534	12936	6	4	5	7	2	2	2	2	2	1	2	5	5	5	3	8	3	9	7	6	10	12	7	5	10	5	11	43.6507	12.4716	20.7861
chrX	NM_001114754	Gm6121	-	26362494	26362895	26339370	26363145	402	23776	24178	0	0	0	0	0	0	0	0	0	10	13	10	9	15	7	14	13	11	10	13	10	9	15	7	14	13	11	0	0	0
chr12	NR_136920_2	Gm4425	-	22212294	22212695	22171208	22212945	402	41738	42140	0	1	0	0	0	0	0	0	0	3	1	5	6	8	4	7	10	11	3	2	5	6	8	4	7	10	11	0	0	0
chr14	NM_001270806_2	Gm5795	+	3740152	3740553	3740602	3906198	402	165597	165999	0	0	0	0	0	0	0	0	0	8	9	21	21	14	14	22	13	11	8	9	21	21	14	14	22	13	11	0	0	0
chrX	NR_033171	Ppp1r2-ps9	-	14688314	14688715	14687212	14688965	402	1754	2156	7	16	6	12	6	10	10	17	2	11	23	21	37	15	22	33	35	10	18	39	27	49	21	32	43	52	12	1.41509	1.74527	1.98327
chrX	NR_045448	B630019K06Rik	+	8469379	8469780	8469829	8471590	402	1762	2164	8	6	7	14	6	4	5	12	3	32	20	40	31	18	22	27	27	9	40	26	47	45	24	26	32	39	12	1.97946	1.46103	0.796924
chrX	NM_001358479	Zcchc12	+	33735799	33736200	33736249	33738659	402	2411	2813	4	0	5	3	4	2	2	6	1	15	29	36	25	19	30	34	37	11	19	29	41	28	23	32	36	43	12	0.719701	1.26263	0.399834
chrX	NM_001358480	Zcchc12	+	33735799	33736200	33736249	33738659	402	2411	2813	4	0	5	3	4	2	2	6	1	15	29	36	25	19	30	34	37	11	19	29	41	28	23	32	36	43	12	0.719701	1.26263	0.399834
chrX	NM_001358478	Zcchc12	+	33735799	33736200	33736249	33738659	402	2411	2813	4	0	5	3	4	2	2	6	1	15	29	36	25	19	30	34	37	11	19	29	41	28	23	32	36	43	12	0.719701	1.26263	0.399834
chrX	NM_001358477	Zcchc12	+	33735799	33736200	33736249	33738659	402	2411	2813	4	0	5	3	4	2	2	6	1	15	29	36	25	19	30	34	37	11	19	29	41	28	23	32	36	43	12	0.719701	1.26263	0.399834
chrX	NM_001358476	Zcchc12	+	33735799	33736200	33736249	33738659	402	2411	2813	4	0	5	3	4	2	2	6	1	15	29	36	25	19	30	34	37	11	19	29	41	28	23	32	36	43	12	0.719701	1.26263	0.399834
chrX	NM_028325	Zcchc12	+	33735799	33736200	33736249	33738659	402	2411	2813	4	0	5	3	4	2	2	6	1	15	29	36	25	19	30	34	37	11	19	29	41	28	23	32	36	43	12	0.719701	1.26263	0.399834
chrX	NM_028842	Rnf138rt1	-	160198963	160199364	160197571	160199614	402	2044	2446	4	12	5	8	6	12	4	9	4	23	35	20	20	20	27	23	28	8	27	47	25	28	26	39	27	37	12	2.03383	1.52537	2.25981
chrX	NM_023894	Rhox9	-	35254646	35255047	35251774	35255297	402	3524	3926	0	2	7	3	2	3	11	8	0	21	34	46	30	24	35	37	49	12	21	36	53	33	26	38	48	57	12	0.876617	0.730514	0.751386
chr8	NM_010039	Defa4	-	22371611	22372012	22371249	22372262	402	1014	1416	5	7	10	6	13	3	3	10	3	10	10	11	9	15	4	5	12	9	15	17	21	15	28	7	8	22	12	1.68159	2.18607	1.89179
chr10	NM_001370833	Gm3250	-	77245059	77245460	77243978	77245710	402	1733	2135	6	6	7	5	1	3	7	9	4	9	10	20	14	9	10	16	17	8	15	16	27	19	10	13	23	26	12	1.53962	0.478994	1.29328
chrX	NM_025355	Tceal6	-	131744925	131745326	131742725	131745576	402	2852	3254	9	3	4	4	3	4	5	6	1	21	17	15	21	10	20	39	30	11	30	20	19	25	13	24	44	36	12	1.35134	2.12836	1.41891
chr6	NM_198622	H1f10	-	87931175	87931576	87929915	87931826	402	1912	2314	5	3	6	2	5	1	2	1	0	25	22	23	14	22	15	26	22	12	30	25	29	16	27	16	28	23	12	0.67946	1.08096	0.317081
chr7	NM_146496	Olfr486	-	115315955	115316356	115314812	115316606	402	1795	2197	5	6	12	7	5	7	4	8	2	9	20	23	20	13	20	17	17	10	14	26	35	27	18	27	21	25	12	1.56281	1.71737	1.56281
chr19	NM_001011841	Olfr1465	-	13388472	13388873	13387350	13389123	402	1774	2176	1	11	11	13	8	14	4	8	2	8	33	32	31	25	38	22	10	10	9	44	43	44	33	52	26	18	12	1.85059	1.41214	1.62582
chr11	NM_010461	Hoxb8	+	96143119	96143520	96143569	96146139	402	2571	2973	2	2	7	5	9	9	15	5	4	23	31	25	23	25	10	20	23	8	25	33	32	28	34	19	35	28	12	1.39033	2.30239	5.75597
chr5	NM_001243104	Gm6408	+	147293419	147293820	147293869	147295778	402	1910	2312	0	6	11	5	6	4	10	10	4	4	15	16	10	9	16	9	15	8	4	21	27	15	15	20	19	25	12	2.37562	3.1675	1.18781
chr19	NM_146301	Olfr1475	-	13554385	13554786	13553242	13555036	402	1795	2197	3	3	4	9	10	8	4	7	4	6	7	16	27	19	18	14	13	8	9	10	20	36	29	26	18	20	12	1.48839	2.35009	1.98452
chrX	NM_001251890	Gm38425	-	72214163	72214564	72211683	72214814	402	3132	3534	6	5	12	7	8	10	9	6	2	8	18	25	24	23	22	31	20	10	14	23	37	31	31	32	40	26	12	2.27239	2.70993	3.54138
chr19	NM_001011788	Olfr1432	-	12303751	12304152	12302509	12304402	402	1894	2296	2	4	9	3	9	2	8	2	3	9	11	32	27	19	15	17	11	9	11	15	41	30	28	17	25	13	12	0.523494	2.23174	0.628192
chrX	NM_001358521	Armcx3	+	131291190	131291591	131291640	131295495	402	3856	4258	11	8	17	16	2	7	11	9	4	20	25	34	18	18	16	31	21	8	31	33	51	34	20	23	42	30	12	8.52626	1.06578	4.19652
chrX	NM_001358520	Armcx3	+	131290991	131291392	131291441	131295495	402	4055	4457	6	8	7	12	3	8	8	6	4	22	26	43	21	20	21	33	26	8	28	34	50	33	23	29	41	32	12	5.76404	1.51306	3.84269
chrX	NM_027870	Armcx3	+	131290991	131291392	131291441	131295495	402	4055	4457	6	8	7	12	3	8	8	6	4	22	26	43	21	20	21	33	26	8	28	34	50	33	23	29	41	32	12	5.76404	1.51306	3.84269
chr7	NM_001166715	Vmn1r120	-	21838502	21838903	21837386	21839153	402	1768	2170	1	1	1	0	0	0	2	1	2	4	7	12	7	7	5	15	9	10	5	8	13	7	7	5	17	10	12	0	0	0
chr17	NM_001098267	Ttll2	-	7556744	7557145	7554753	7557395	402	2643	3045	9	18	14	7	6	7	4	8	3	21	32	41	17	14	13	10	13	9	30	50	55	24	20	20	14	21	12	2.7072	2.8177	3.54018
chr13	NM_134218	Vmn1r208	-	22864893	22865294	22863768	22865544	402	1777	2179	0	1	0	2	1	1	1	1	2	4	4	8	14	5	4	7	11	10	4	5	8	16	6	5	8	12	12	0.631485	0.88408	1.1051
chr14	NM_053112	Ear10	-	44500960	44501361	44500063	44501611	402	1549	1951	4	9	4	4	7	4	5	1	3	12	12	14	20	14	9	5	2	9	16	21	18	24	21	13	10	3	12	0.770647	1.92662	1.71255
chr8	NM_001025380	Adam39	+	41908263	41908664	41908713	41911715	402	3003	3405	4	7	5	11	11	5	2	2	4	18	31	27	25	25	31	13	12	8	22	38	32	36	36	36	15	14	12	3.28687	3.28687	1.20486
chr1	NM_025470	Mptx1	+	176260549	176260950	176260999	176262508	402	1510	1912	1	5	12	8	3	4	2	5	1	8	17	16	32	14	19	0	3	11	9	22	28	40	17	23	2	8	12	0.939055	0.804904	0.790783
chr12	NM_001252569	Serpina1a	-	105101528	105101929	105091005	105102179	402	11175	11577	8	5	3	7	7	8	6	2	0	83	86	76	91	64	86	50	55	12	91	91	79	98	71	94	56	57	12	2.13835	3.04046	2.58591
chr12	NM_009243	Serpina1a	-	105101528	105101929	105091005	105102179	402	11175	11577	8	5	3	7	7	8	6	2	0	83	86	76	91	64	86	50	55	12	91	91	79	98	71	94	56	57	12	2.13835	3.04046	2.58591
chr10	NR_028580	Gm10825	+	22122519	22122920	22122969	22126776	402	3808	4210	1	1	0	0	0	0	1	1	4	4	6	5	2	4	10	3	4	8	5	7	5	2	4	10	4	5	12	0	0	0
chr6	NM_001037842	Nat8f3	-	85715437	85715838	85710125	85716088	402	5964	6366	1	1	0	5	1	6	2	2	4	15	13	16	15	15	23	6	9	8	16	14	16	20	16	29	8	11	12	4.94527	0.989055	3.87021
chr14	NR_073362	1700091H14Rik	-	42673783	42674184	42668057	42674434	402	6378	6780	2	3	6	4	3	6	4	0	4	8	10	20	21	13	16	7	2	8	10	13	26	25	16	22	11	2	12	3.02203	3.66131	5.94963
chr7	NM_011089	Pira2	-	3796352	3796753	3787912	3797003	402	9092	9494	0	1	0	0	2	3	0	0	0	15	20	15	17	14	20	6	0	12	15	21	15	17	16	23	6	0	12	0	3.23099	3.39254
chr2	NM_001177480_2	Gm14391	+	175868270	175868671	175868720	175987206	402	118487	118889	0	0	0	0	0	0	0	0	0	1	4	8	8	9	4	8	9	12	1	4	8	8	9	4	8	9	12	0	0	0
chrX	NM_146292	Olfr1324	-	47779370	47779771	47778173	47780021	402	1849	2251	3	7	5	12	6	6	9	15	3	17	40	22	24	21	16	34	37	10	20	47	27	36	27	22	43	52	13	2.29975	1.31414	1.72481
chr16	NM_013637	Prm1	-	10796615	10797016	10795925	10797266	402	1342	1744	7	8	10	9	5	6	6	8	3	15	25	26	22	23	13	14	26	10	22	33	36	31	28	19	20	34	13	1.36567	0.725719	1.54076
chr7	NM_001166733	Vmn1r61	-	5562614	5563015	5561513	5563265	402	1753	2155	5	5	12	4	5	5	9	10	3	9	15	20	20	22	11	17	26	10	14	20	32	24	27	16	26	36	13	0.872139	0.991067	1.98213
chrX	NR_153318	LOC102640328	-	91854286	91854687	91852945	91854937	402	1993	2395	9	3	3	6	1	11	8	8	3	26	14	17	26	13	28	29	21	10	35	17	20	32	14	39	37	29	13	1.14409	0.381362	1.94767
chrX	NM_001177365	Gm9112	-	99902708	99903109	99901727	99903359	402	1633	2035	5	8	4	2	3	8	6	6	4	14	15	13	12	5	11	14	15	9	19	23	17	14	8	19	20	21	13	0.677032	2.43731	2.95432
chr12	NM_008241	Foxg1	+	50483894	50484295	50484344	50487354	402	3011	3413	9	6	6	6	9	8	7	7	4	25	32	38	14	31	20	34	20	9	34	38	44	20	40	28	41	27	13	3.21002	2.17453	2.99602
chrX	NM_001359671	8030474K03Rik	+	98989895	98990296	98990345	98993479	402	3135	3537	9	12	11	1	5	6	8	3	2	29	33	24	18	16	13	27	16	11	38	45	35	19	21	19	35	19	13	0.43325	2.43703	3.59931
chr6	NM_053218	Vmn1r48	-	89986534	89986935	89985427	89987185	402	1759	2161	0	2	2	3	0	5	2	1	3	1	8	9	8	15	8	7	9	10	1	10	11	11	15	13	9	10	13	1.64086	0	2.73476
chr7	NM_001024673	Ifnl2	-	29295078	29295479	29293380	29295729	402	2350	2752	1	2	0	3	1	1	1	1	1	9	20	25	30	16	16	12	12	12	10	22	25	33	17	17	13	13	13	0.584577	0.365361	0.365361
chr4	NM_001085541	Gm13128	+	143920052	143920453	143920502	143922868	402	2367	2769	8	7	5	4	7	5	2	1	4	11	11	18	20	15	13	8	5	9	19	18	23	24	22	18	10	6	13	1.17761	2.74776	2.26464
chr12	NM_001177564	Gm4027	+	88959759	88960160	88960209	88962593	402	2385	2787	0	1	1	4	3	4	0	3	4	1	1	1	4	3	9	0	3	9	1	2	2	8	6	13	0	6	13	5.93284	5.93284	2.63682
chr4	NM_001167535	Vmn1r3	-	3112151	3112552	3111032	3112802	402	1771	2173	0	0	6	1	5	3	0	0	5	1	2	6	6	8	6	0	1	8	1	2	12	7	13	9	0	1	13	0.734245	2.75342	2.20274
chr5	NM_198666	Gm9758	-	14914588	14914989	14909624	14915239	402	5616	6018	3	2	4	5	6	6	2	5	3	12	16	28	26	30	20	7	11	10	15	18	32	31	36	26	9	16	13	2.68657	2.79403	4.19104
chr3	NM_001042711	Amy2a5	-	113061316	113061717	113051596	113061967	402	10372	10774	0	0	0	0	0	1	1	0	0	3	13	10	19	13	17	12	22	13	3	13	10	19	13	18	13	22	13	0	0	1.51771
chrX	NM_001243017	Samt1d	-	150446882	150447283	150435633	150447533	402	11901	12303	0	0	0	0	0	1	2	1	1	0	9	8	12	11	13	12	13	12	0	9	8	12	11	14	14	14	13	0	0	2.27727
chrX	NM_030036_4	Samt1	-	150446882	150447283	150435633	150447533	402	11901	12303	0	0	0	0	0	1	2	1	1	0	9	8	12	11	13	12	13	12	0	9	8	12	11	14	14	14	13	0	0	2.27727
chrX	NM_001201358_4	Samt1b	-	150446882	150447283	150435633	150447533	402	11901	12303	0	0	0	0	0	1	2	1	1	0	9	8	12	11	13	12	13	12	0	9	8	12	11	14	14	14	13	0	0	2.27727
chrX	NM_001243016	Samt1c	-	150446884	150447285	150435633	150447535	402	11903	12305	0	0	0	0	0	1	2	1	1	0	9	8	12	11	13	12	13	12	0	9	8	12	11	14	14	14	13	0	0	2.27765
chrY	NM_001270512	Gm3376	+	2387158	2387559	2387608	2398356	402	10749	11151	0	0	0	0	0	0	0	1	0	0	0	2	4	2	3	0	0	13	0	0	2	4	2	3	0	1	13	0	0	0
chr7	NM_001105073	Vmn2r41	+	9965679	9966080	9966129	9988925	402	22797	23199	0	0	0	0	0	0	1	1	0	6	5	8	8	12	11	6	8	13	6	5	8	8	12	11	7	9	13	0	0	0
chr19	NM_001365063	Rasgrp2	+	6401605	6402006	6402055	6403141	402	1087	1489	10	7	6	9	4	5	5	7	1	6	15	18	20	18	21	16	23	13	16	22	24	29	22	26	21	30	14	1.21679	0.600884	0.643805
chr1	NM_001329843	Inha	+	75504084	75504485	75504534	75506441	402	1908	2310	3	9	10	5	3	5	10	13	3	19	22	34	26	19	14	34	28	11	22	31	44	31	22	19	44	41	14	0.912744	0.749411	1.6951
chrX	NR_033398	Gm9159	+	100740739	100741140	100741189	100742538	402	1350	1752	1	0	5	7	2	1	0	5	3	8	10	15	17	19	23	18	35	11	9	10	20	24	21	24	18	40	14	1.38279	0.353496	0.146009
chr7	NM_011314	Saa2	+	54007103	54007504	54007553	54009184	402	1632	2034	2	6	7	2	2	1	7	8	0	35	30	43	28	22	20	34	20	14	37	36	50	30	24	21	41	28	14	0.289979	0.369064	0.202985
chr7	NM_001357491	Saa2	+	54007103	54007504	54007553	54009184	402	1632	2034	2	6	7	2	2	1	7	8	0	35	30	43	28	22	20	34	20	14	37	36	50	30	24	21	41	28	14	0.289979	0.369064	0.202985
chr19	NM_146634	Olfr1504	-	13962397	13962798	13961251	13963048	402	1798	2200	4	10	12	14	8	4	8	11	2	14	31	30	33	29	25	25	30	12	18	41	42	47	37	29	33	41	14	1.89748	1.23383	0.715622
chr7	NM_001163810	Tescl	-	25118683	25119084	25117599	25119334	402	1736	2138	7	7	2	8	6	5	14	4	3	22	26	13	25	19	17	25	20	11	29	33	15	33	25	22	39	24	14	1.38189	1.36371	1.27012
chr3	NM_008418	Kcna3	+	106838980	106839381	106839430	106840547	402	1118	1520	5	10	15	4	10	6	1	4	4	8	27	24	17	28	17	17	18	10	13	37	39	21	38	23	18	22	14	0.654375	0.993248	0.981563
chrX	NM_001037917	Gm6377	+	106391995	106392396	106392445	106395284	402	2840	3242	5	8	9	4	11	6	11	5	1	18	28	49	33	40	32	59	23	13	23	36	58	37	51	38	70	28	14	0.856324	1.94279	1.32463
chr4	NM_001164045	Ccl27a	-	41720673	41721074	41719559	41721324	402	1766	2168	4	7	5	7	2	4	6	12	4	9	19	12	19	6	19	17	22	10	13	26	17	26	8	23	23	34	14	1.61849	1.46434	0.924849
chrX	NM_207524	Tex13c3	-	19058144	19058545	19056046	19058795	402	2750	3152	8	6	9	9	4	5	11	7	2	21	26	37	28	25	34	29	38	12	29	32	46	37	29	39	40	45	14	2.19883	1.09453	1.006
chr12	NM_174885	Adam6a	+	114782019	114782420	114782469	114784125	402	1657	2059	5	4	4	5	5	2	5	6	3	20	18	12	23	19	9	20	16	11	25	22	16	28	24	11	25	22	14	0.896063	1.08471	0.915976
chr12	NR_038063	Rplp2-ps1	-	76732435	76732836	76731412	76733086	402	1675	2077	1	2	18	12	7	3	4	5	5	10	25	41	22	23	15	15	21	9	11	27	59	34	30	18	19	26	14	2.27273	1.26812	0.833333
chr6	NM_207017	Tas2r109	-	132930682	132931083	132929533	132931333	402	1801	2203	4	13	3	7	9	11	10	11	7	8	30	12	24	25	22	13	14	7	12	43	15	31	34	33	23	25	14	1.3067	1.61284	2.24005
chr4	NR_040641	Ctrcos	+	141400136	141400537	141400586	141402405	402	1820	2222	0	7	1	3	6	3	10	4	2	21	23	31	30	16	29	17	17	12	21	30	32	33	22	32	27	21	14	0.452736	1.69776	0.468348
chrX	NM_001099305	Ctag2l1	-	71726437	71726838	71725126	71727088	402	1963	2365	9	6	3	8	1	1	3	8	5	18	14	10	15	7	8	13	16	9	27	20	13	23	8	9	16	24	14	2.60431	0.697584	0.610386
chr13	NM_146543	Olfr1360	-	21766548	21766949	21765370	21767199	402	1830	2232	2	4	1	3	0	3	3	6	3	3	8	6	16	12	10	11	11	11	5	12	7	19	12	13	14	17	14	0.853545	0	1.36567
chr9	NR_030729	Gm3434	-	35942914	35943315	35941372	35943565	402	2194	2596	7	14	7	19	3	9	6	2	3	22	38	15	40	19	25	17	13	11	29	52	22	59	22	34	23	15	14	2.59241	0.861744	1.96478
chr6	NM_011174	Prh1	+	132519760	132520161	132520210	132521919	402	1710	2112	0	7	6	4	10	3	2	0	8	15	15	16	18	13	15	12	5	6	15	22	22	22	23	18	14	5	14	0.945274	3.2721	0.850746
chr17	NR_033305	AA388235	+	34118337	34118738	34118787	34121803	402	3017	3419	15	9	12	13	9	11	0	0	0	18	45	59	43	28	41	12	27	14	33	54	71	56	37	52	12	27	14	2.26895	2.41231	2.01353
chr6	NM_023707	1810009J06Rik	+	40914671	40915072	40915121	40917926	402	2806	3208	5	3	2	11	7	6	10	2	6	4	8	6	13	6	5	13	2	8	9	11	8	24	13	11	23	4	14	5.90624	8.14345	8.37612
chr9	NM_025274	Dppa5a	-	78215705	78216106	78214361	78216356	402	1996	2398	4	6	3	7	1	5	2	0	3	7	11	6	14	5	7	6	3	11	11	17	9	21	6	12	8	3	14	2.48259	0.993035	3.54655
chr6	NM_027784	5530400C23Rik	+	133242134	133242535	133242584	133245308	402	2725	3127	3	2	3	3	8	7	0	1	0	11	17	18	29	24	27	6	7	14	14	19	21	32	32	34	6	8	14	0.701235	2.25954	1.75742
chr4	NM_001199333	Mup18	-	61334827	61335228	61330712	61335478	402	4767	5169	1	2	0	1	2	3	0	2	1	20	21	22	15	31	23	11	16	13	21	23	22	16	33	26	11	18	14	0.790547	0.765046	1.54672
chr12	NM_001177573	BB287469	+	88959718	88960119	88960168	88963405	402	3238	3640	0	1	1	0	2	2	0	3	3	1	1	1	4	3	10	0	3	11	1	2	2	4	5	12	0	6	14	0	5.36982	1.61095
chrX	NM_001099920	Gm15093	+	144435012	144435413	144435462	144467217	402	31756	32158	0	0	0	1	1	1	0	0	0	10	17	21	17	23	16	27	28	14	10	17	21	18	24	17	27	28	14	4.64677	3.43457	4.93719
chr7	NM_001105071	Vmn2r39	+	9147059	9147460	9147509	9162591	402	15083	15485	0	1	0	0	0	1	0	0	0	6	9	24	26	19	7	12	7	14	6	10	24	26	19	8	12	7	14	0	0	5.35999
chr5	NR_044992	Gm6367	+	95417619	95418020	95418069	95455144	402	37076	37478	0	1	0	1	0	0	3	0	0	9	24	28	23	32	27	21	26	14	9	25	28	24	32	27	24	26	14	4.00995	0	0
chr4	NM_001357590_2	Fam205a4	-	42748095	42748496	42535474	42748746	402	213273	213675	1	0	0	0	0	0	0	0	0	6	20	24	15	14	16	21	14	14	7	20	24	15	14	16	21	14	14	0	0	0
chr4	NM_001357589_2	Fam205a3	-	42748095	42748496	42535474	42748746	402	213273	213675	1	0	0	0	0	0	0	0	0	6	20	24	15	14	16	21	14	14	7	20	24	15	14	16	21	14	14	0	0	0
chrX	NR_033731	Ppp1r2-ps7	+	22038622	22039023	22039072	22040169	402	1098	1500	9	12	9	10	4	8	12	24	4	13	19	17	16	8	16	27	18	11	22	31	26	26	12	24	39	42	15	1.70709	1.36567	1.36567
chr5	NM_008176	Cxcl1	+	91320171	91320572	91320621	91321641	402	1021	1423	6	12	16	3	8	9	4	15	2	13	13	19	15	18	17	23	24	13	19	25	35	18	26	26	27	39	15	0.50796	1.1288	1.3446
chr7	NR_028441	Vmn2r-ps60	-	49685438	49685839	49684975	49686089	402	1115	1517	2	4	11	8	5	12	9	12	4	6	10	15	20	11	15	25	18	11	8	14	26	28	16	27	34	30	15	1.10945	1.26074	2.21891
chr19	NR_033643	Gm6642	-	31005151	31005552	31004376	31005802	402	1427	1829	6	7	17	4	10	5	10	16	4	11	27	34	14	22	20	24	20	11	17	34	51	18	32	25	34	36	15	1.01421	1.61352	0.887438
chrX	NM_001195271	Tex13c1	+	40944066	40944467	40944516	40946207	402	1692	2094	5	3	16	9	9	3	8	11	2	11	21	38	14	26	26	26	29	13	16	24	54	23	35	29	34	40	15	2.70576	1.45695	0.485649
chrX	NM_001081667	Klhl34	+	154256267	154256668	154256717	154258492	402	1776	2178	6	6	9	11	4	12	7	7	6	32	31	19	31	21	14	34	29	9	38	37	28	42	25	26	41	36	15	1.56765	0.841507	3.78678
chr7	NM_010866	Myod1	+	53631744	53632145	53632194	53633962	402	1769	2171	3	8	3	4	7	10	9	14	4	27	32	28	21	19	14	18	35	11	30	40	31	25	26	24	27	49	15	0.83819	1.62124	3.14321
chr7	NM_001370852	Gm38999	+	50682940	50683341	50683390	50684706	402	1317	1719	2	12	14	7	5	5	18	10	6	16	17	21	17	16	10	13	15	9	18	29	35	24	21	15	31	25	15	1.34899	1.02379	1.63806
chr9	NM_030553	Olfr160	-	37519564	37519965	37518433	37520215	402	1783	2185	8	8	5	4	9	4	13	4	2	17	20	16	22	32	30	40	17	13	25	28	21	26	41	34	53	21	15	0.806422	1.24743	0.591376
chr7	NM_028417	Ttc9b	+	28438843	28439244	28439293	28440726	402	1434	1836	3	3	7	4	4	4	4	5	5	10	20	14	16	11	12	27	22	10	13	23	21	20	15	16	31	27	15	0.891791	1.29715	1.18905
chr6	NM_001362109	Lrrtm1	+	77192371	77192772	77192821	77195011	402	2191	2593	2	7	0	7	4	5	11	9	1	27	28	29	20	35	21	34	32	14	29	35	29	27	39	26	45	41	15	1.90759	0.622886	1.29768
chr6	NM_028880	Lrrtm1	+	77192371	77192772	77192821	77195011	402	2191	2593	2	7	0	7	4	5	11	9	1	27	28	29	20	35	21	34	32	14	29	35	29	27	39	26	45	41	15	1.90759	0.622886	1.29768
chrX	NR_045668	Gm5124	+	20937891	20938292	20938341	20941250	402	2910	3312	6	8	9	10	9	11	16	15	3	25	42	30	32	14	33	40	40	12	31	50	39	42	23	44	56	55	15	2.26213	4.65352	2.41294
chrX	NM_023788	Mageh1	-	149471805	149472206	149470209	149472456	402	2248	2650	4	14	12	17	14	9	6	14	3	21	27	23	30	32	21	25	39	12	25	41	35	47	46	30	31	53	15	3.16882	2.44652	2.39659
chr7	NM_015808	Krtap5-1	-	149482738	149483139	149481782	149483389	402	1608	2010	4	9	8	2	3	2	9	6	2	12	16	32	22	20	10	23	22	13	16	25	40	24	23	12	32	28	15	0.363636	0.6	0.8
chr15	NR_040315	1700065I16Rik	+	63648643	63649044	63649093	63650595	402	1503	1905	8	4	6	4	5	5	8	3	8	13	11	17	21	16	15	21	19	7	21	15	23	25	21	20	29	22	15	0.712154	1.16838	1.24627
chr15	NR_108057	1700065I16Rik	+	63648643	63649044	63649093	63650595	402	1503	1905	8	4	6	4	5	5	8	3	8	13	11	17	21	16	15	21	19	7	21	15	23	25	21	20	29	22	15	0.712154	1.16838	1.24627
chr4	NM_001164044	Ccl27a	-	41720748	41721149	41719559	41721399	402	1841	2243	2	6	4	9	2	4	6	6	5	9	21	12	19	7	20	18	27	10	11	27	16	28	9	24	24	33	15	2.16929	1.30846	0.91592
chr4	NR_131335	Gm30731	+	22417595	22417996	22418045	22419773	402	1729	2131	5	8	11	4	9	8	9	7	4	6	15	19	12	19	18	16	21	11	11	23	30	16	28	26	25	28	15	1.43367	2.03731	1.91155
chr12	NM_001353613	Serpina3g	+	105474257	105474658	105474707	105479649	402	4943	5345	4	9	5	11	9	6	7	6	1	40	63	62	65	63	48	48	63	14	44	72	67	76	72	54	55	69	15	2.08086	1.75657	1.537
chr12	NM_001353612	Serpina3g	+	105474257	105474658	105474707	105479649	402	4943	5345	4	9	5	11	9	6	7	6	1	40	63	62	65	63	48	48	63	14	44	72	67	76	72	54	55	69	15	2.08086	1.75657	1.537
chrX	NR_102724	LOC100504039	+	50989604	50990005	50990054	50994002	402	3949	4351	12	8	8	6	3	6	13	1	0	19	42	36	33	18	27	46	38	15	31	50	44	39	21	33	59	39	15	1.78607	1.63723	2.18297
chrX	NM_027700	4933416I08Rik	+	50989568	50989969	50990018	50994009	402	3992	4394	12	8	8	6	2	6	12	1	0	20	44	37	34	18	27	46	38	15	32	52	45	40	20	33	58	39	15	1.75241	1.10337	2.20674
chr12	NM_001160112	Foxg1	+	50483770	50484171	50484220	50487354	402	3135	3537	9	7	8	9	10	9	7	8	6	25	35	41	14	32	20	35	21	9	34	42	49	23	42	29	42	29	15	5.01333	2.43703	3.50933
chr7	NM_008454	Klk1b16	+	51392560	51392961	51393010	51396480	402	3471	3873	5	7	6	11	1	5	11	4	3	44	29	37	40	23	47	42	20	12	49	36	43	51	24	52	53	24	15	2.37444	0.375406	0.918546
chr4	NM_001126325	Gm13088	-	143246848	143247249	143243163	143247499	402	4337	4739	4	3	7	8	8	3	3	1	1	25	31	28	40	29	43	24	26	14	29	34	35	48	37	46	27	27	15	2.15771	2.97615	0.75269
chr17	NM_177637	H2-M10.5	+	36909755	36910156	36910205	36912680	402	2476	2878	6	8	10	7	6	2	1	1	0	17	32	29	35	29	23	11	10	15	23	40	39	42	35	25	12	11	15	1.23184	1.27432	0.535583
chr14	NM_007894	Ear1	-	44397003	44397404	44395931	44397654	402	1724	2126	2	2	4	2	0	1	0	1	5	5	8	15	8	10	5	7	1	10	7	10	19	10	10	6	7	2	15	1.07214	0	0.857711
chrY	NM_011564	Sry	-	1919267	1919668	1917881	1919918	402	2038	2440	0	0	0	4	0	0	0	0	3	0	0	0	5	4	2	0	1	12	0	0	0	9	4	2	0	1	15	4.05572	0	0
chr12	NM_001166062	Gm16381	-	88989632	88990033	88984575	88990283	402	5709	6111	0	0	1	0	0	1	0	0	2	9	9	14	9	6	6	13	8	13	9	9	15	9	6	7	13	8	15	0	0	2.36692
chr5	NM_182957	Gm17019	-	15032706	15033107	15028450	15033357	402	4908	5310	3	8	8	1	1	6	1	3	5	32	41	54	30	26	25	5	4	10	35	49	62	31	27	31	6	7	15	0.406965	0.469575	2.93015
chr7	NM_145708	Obox2	+	15974100	15974501	15974550	15983392	402	8843	9245	0	0	0	0	0	0	0	0	0	28	43	57	31	38	51	20	8	15	28	43	57	31	38	51	20	8	15	0	0	0
chr12	NM_001166062_2	Gm16381	-	89084863	89085264	89079792	89085514	402	5723	6125	0	0	0	0	0	1	0	0	1	2	5	5	14	4	3	5	1	14	2	5	5	14	4	4	5	1	15	0	0	4.74544
chrX	NR_153316_2	LOC108168459	-	32888433	32888834	32832707	32889084	402	56378	56780	0	0	0	0	0	0	0	0	0	12	38	51	31	20	23	34	38	15	12	38	51	31	20	23	34	38	15	0	0	0
chr17	NM_001252452	Pou5f1	+	35645652	35646053	35646102	35647222	402	1121	1523	8	6	7	11	11	13	9	14	3	13	17	22	17	9	12	24	37	13	21	23	29	28	20	25	33	51	16	1.80436	3.40824	3.02094
chr1	NM_001290692	Becn2	+	177850360	177850761	177850810	177851856	402	1047	1449	8	10	14	9	8	12	11	8	5	18	29	20	16	11	18	12	29	11	26	39	34	25	19	30	23	37	16	1.46502	1.89417	1.73632
chr4	NR_153821	Gm13029	+	139698688	139699089	139699138	139700403	402	1266	1668	4	10	7	13	8	3	17	8	6	16	25	19	17	18	17	19	25	10	20	35	26	30	26	20	36	33	16	2.40825	1.39967	0.555751
chr13	NM_134225	Vmn1r193	-	22311388	22311789	22310230	22312039	402	1810	2212	4	6	9	8	13	8	16	16	2	16	18	25	19	32	14	27	33	14	20	24	34	27	45	22	43	49	16	1.89578	1.82914	2.57285
chr2	NM_026596	4930591A17Rik	+	179149541	179149942	179149991	179151085	402	1095	1497	8	12	9	9	7	5	7	11	4	16	25	12	18	14	9	15	20	12	24	37	21	27	21	14	22	31	16	1.36194	1.36194	1.51327
chr2	NM_146639	Olfr1138	-	87578178	87578579	87577044	87578829	402	1786	2188	5	3	11	3	8	8	13	9	5	12	11	22	16	21	22	30	23	11	17	14	33	19	29	30	43	32	16	0.833022	1.69249	1.61556
chrX	NM_001177377	Gm6760	-	61405072	61405473	61404081	61405723	402	1643	2045	2	6	7	17	4	9	8	5	4	10	19	25	22	19	12	33	20	12	12	25	32	39	23	21	41	25	16	3.15819	0.860435	3.0653
chr15	NM_013553	Hoxc4	+	102864726	102865127	102865176	102866783	402	1608	2010	5	7	6	6	10	4	4	14	7	16	12	20	15	20	10	12	34	9	21	19	26	21	30	14	16	48	16	1.6	2	1.6
chr18	NM_053136	Pcdhb11	+	37580972	37581373	37581422	37584186	402	2765	3167	5	5	4	8	12	7	16	9	4	24	28	38	39	38	29	48	37	12	29	33	42	47	50	36	64	46	16	1.41089	2.17203	1.66023
chr15	NM_001024842	Hoxc11	+	102784857	102785258	102785307	102786632	402	1326	1728	4	12	11	6	6	13	13	6	8	16	14	19	6	11	13	12	20	8	20	26	30	12	17	26	25	26	16	3.29851	1.79919	3.29851
chr14	NM_146432	Olfr1512	-	52992425	52992826	52991285	52993076	402	1792	2194	2	15	11	6	7	2	12	4	3	12	30	25	29	23	14	28	23	13	14	45	36	35	30	16	40	27	16	0.922285	1.35669	0.636816
chrX	NM_011712	Tceal9	+	132779519	132779920	132779969	132781178	402	1210	1612	3	7	11	3	9	7	9	6	9	6	7	14	8	9	9	14	15	7	9	14	25	11	18	16	23	21	16	1.12873	3.00995	2.34107
chr2	NM_147016	Olfr1049	-	86095547	86095948	86094422	86096198	402	1777	2179	4	7	8	3	11	2	3	13	4	10	15	18	24	18	9	21	19	12	14	22	26	27	29	11	24	32	16	0.55255	2.70135	0.982311
chr2	NM_021363	Svs3a	+	164114904	164115305	164115354	164116736	402	1383	1785	4	8	7	4	5	3	7	6	4	9	13	16	16	10	15	11	18	12	13	21	23	20	15	18	18	24	16	0.860075	1.72015	0.68806
chr2	NM_001311114	Svs3a	+	164114903	164115304	164115353	164116736	402	1384	1786	4	8	7	4	5	3	7	6	4	9	13	16	16	10	15	11	18	12	13	21	23	20	15	18	18	24	16	0.860697	1.72139	0.688557
chr7	NM_016956	Hbb-b2	-	110962136	110962537	110960538	110962787	402	2250	2652	2	9	11	12	10	8	7	13	3	9	19	24	22	22	15	24	26	13	11	28	35	34	32	23	31	39	16	3.05292	2.5441	2.98507
chr7	NM_008220	Hbb-bt	-	110962136	110962537	110960538	110962787	402	2250	2652	2	9	11	12	10	8	7	13	3	9	19	24	22	22	15	24	26	13	11	28	35	34	32	23	31	39	16	3.05292	2.5441	2.98507
chrX	NM_007957	Esx1	-	133654564	133654965	133649436	133655215	402	5780	6182	5	6	7	10	5	5	8	13	1	47	46	61	52	48	50	69	68	15	52	52	68	62	53	55	77	81	16	2.76502	1.49772	1.43781
chr7	NM_001127686	Hbb-bh2	-	110988734	110989135	110987138	110989385	402	2248	2650	14	6	14	12	9	6	4	8	5	22	19	42	21	27	34	19	16	11	36	25	56	33	36	40	23	24	16	3.19545	1.86401	0.986831
chr15	NR_040310	1700025B11Rik	-	77392021	77392422	77388170	77392672	402	4503	4905	4	8	7	4	5	7	10	15	2	29	48	50	29	33	37	32	36	14	33	56	57	33	38	44	42	51	16	1.54503	1.6972	2.1192
chr7	NM_146780	Olfr715	-	114272695	114273096	114271366	114273346	402	1981	2383	0	2	2	2	0	3	0	2	0	6	13	21	18	12	20	16	15	16	6	15	23	20	12	23	16	17	16	0.54754	0	0.739179
chr12	NM_008701	Nkx2-9	-	57713970	57714371	57711884	57714621	402	2738	3140	13	2	9	7	4	7	1	3	2	34	29	41	35	17	26	25	12	14	47	31	50	42	21	33	26	15	16	1.36219	1.60258	1.83372
chr11	NM_199201	Cd300ld3	-	114909343	114909744	114902918	114909994	402	7077	7479	4	11	7	9	10	3	11	12	5	13	28	25	16	17	13	34	19	11	17	39	32	25	27	16	45	31	16	9.90252	10.3556	4.06257
chr5	NM_001281511	Speer4c	-	15219788	15220189	15214823	15220439	402	5617	6019	6	8	6	3	2	5	1	5	2	15	20	20	15	19	25	23	29	14	21	28	26	18	21	30	24	34	16	2.79453	1.4708	2.79453
chr5	NM_001177510	4933402N22Rik	+	11917943	11918344	11918393	11922304	402	3912	4314	1	1	0	1	1	4	1	1	0	14	18	19	21	19	14	19	12	16	15	19	19	22	20	18	20	13	16	0.463397	0.512176	2.78038
chr4	NM_001199936	Mup16	-	61180217	61180618	61176125	61180868	402	4744	5146	1	2	2	1	2	2	1	6	1	10	10	14	12	10	15	6	15	15	11	12	16	13	12	17	7	21	16	0.983416	2.3602	1.57347
chr5	NM_001243938	Gm3139	+	94955209	94955610	94955659	94966892	402	11234	11636	0	0	0	0	0	0	0	1	1	15	26	17	15	25	20	22	13	15	15	26	17	15	25	20	22	14	16	0	0	0
chr5	NM_001243937	Gm3139	+	94955209	94955610	94955659	94966892	402	11234	11636	0	0	0	0	0	0	0	1	1	15	26	17	15	25	20	22	13	15	15	26	17	15	25	20	22	14	16	0	0	0
chr11	NM_173434_2	9930111J21Rik2	-	48864443	48864844	48850662	48865094	402	14433	14835	1	0	0	0	2	0	1	0	1	5	7	24	8	15	11	22	15	15	6	7	24	8	17	11	23	15	16	0	4.78706	0
chr14	NM_001309401	Gm3636	-	7589270	7589671	7567697	7589921	402	22225	22627	1	1	2	1	0	0	1	1	1	9	36	27	33	38	29	48	13	15	10	37	29	34	38	29	49	14	16	1.67534	0	0
chr7	NM_001105063	Vmn2r32	-	7432383	7432784	7416180	7433034	402	16855	17257	0	0	1	2	0	3	1	0	1	24	31	60	39	34	34	27	5	15	24	31	61	41	34	37	28	5	16	2.15015	0	3.69952
chrX	NM_008179	Gspt2	+	91881308	91881709	91881758	91883400	402	1643	2045	10	7	11	11	3	8	15	21	5	24	19	37	22	22	31	38	35	12	34	26	48	33	25	39	53	56	17	2.04353	0.557327	1.05473
chr3	NM_009718	Neurog2	+	127335954	127336355	127336404	127338049	402	1646	2048	12	6	8	7	2	5	9	20	2	18	20	42	23	22	22	32	40	15	30	26	50	30	24	27	41	60	17	1.24616	0.37223	0.930574
chr1	NM_001011525	Olfr1415	-	94388029	94388430	94386895	94388680	402	1786	2188	5	4	12	5	8	8	11	15	7	16	19	34	23	31	21	35	42	10	21	23	46	28	39	29	46	57	17	0.965823	1.14653	1.69249
chr1	NM_007768	Crp	+	174628087	174628488	174628537	174629597	402	1061	1463	8	10	8	11	3	17	12	10	7	10	20	6	11	17	21	18	18	10	18	30	14	22	20	38	30	28	17	2.6393	0.465759	2.13658
chr7	NM_146385	Olfr1347	-	6441282	6441683	6440124	6441933	402	1810	2212	7	17	7	4	12	7	11	16	6	11	37	20	13	30	21	23	37	11	18	54	27	17	42	28	34	53	17	1.38538	1.801	1.50083
chrX	NM_021487	Kcne1l	-	138740440	138740841	138738796	138741091	402	2296	2698	6	6	6	5	2	4	12	4	5	30	31	35	25	14	20	38	54	12	36	37	41	30	16	24	50	58	17	1.14229	0.81592	1.14229
chr11	NM_029345	Prr29	+	106236040	106236441	106236490	106237928	402	1439	1841	8	11	12	10	7	12	7	10	6	21	19	28	14	10	22	22	28	11	29	30	40	24	17	34	29	38	17	2.55686	2.50572	1.95251
chrX	NM_146236	Tceal1	+	133242421	133242822	133242871	133243912	402	1042	1444	3	7	7	0	3	4	2	9	3	11	15	18	17	12	13	20	14	14	14	22	25	17	15	17	22	23	17	0	0.64801	0.797551
chrX	NM_001356367	Tceal1	+	133242421	133242822	133242871	133243912	402	1042	1444	3	7	7	0	3	4	2	9	3	11	15	18	17	12	13	20	14	14	14	22	25	17	15	17	22	23	17	0	0.64801	0.797551
chr10	NM_146553	Olfr806	-	129175670	129176071	129174530	129176321	402	1792	2194	3	8	7	3	7	12	12	9	4	12	22	26	19	18	31	25	31	13	15	30	33	22	25	43	37	40	17	0.703849	1.73355	1.72557
chr17	NM_001122977	Gm7168	+	14085280	14085681	14085730	14087185	402	1456	1858	4	6	6	8	2	7	4	6	6	21	13	27	17	14	25	16	34	11	25	19	33	25	16	32	20	40	17	1.70442	0.517413	1.01413
chr16	NM_146992	Olfr204	-	59314930	59315331	59313814	59315581	402	1768	2170	0	7	3	11	3	9	9	10	3	4	13	14	35	10	20	25	24	14	4	20	17	46	13	29	34	34	17	1.38223	1.3194	1.9791
chrX	NR_026741	Gm14379	+	6952951	6953352	6953401	6954668	402	1268	1670	9	6	8	11	5	7	5	11	2	28	16	11	12	16	21	16	16	15	37	22	19	23	21	28	21	27	17	2.89138	0.985697	1.05141
chr11	NR_002890	Gm12070	+	26685008	26685409	26685458	26687359	402	1902	2304	4	12	4	5	10	12	6	14	6	8	9	13	30	15	24	15	31	11	12	21	17	35	25	36	21	45	17	0.788557	3.15423	2.36567
chr12	NM_019544	Msgn1	-	11215453	11215854	11214688	11216104	402	1417	1819	7	10	13	12	10	7	9	7	4	13	16	27	24	20	18	18	13	13	20	26	40	36	30	25	27	20	17	1.76244	1.76244	1.37078
chr2	NM_146391	Olfr1058	-	86226272	86226673	86225123	86226923	402	1801	2203	9	5	6	6	6	8	6	12	4	12	19	16	17	20	28	9	32	13	21	24	22	23	26	36	15	44	17	1.58121	1.34403	1.28003
chr10	NM_001177783	Rfpl4b	-	38541284	38541685	38539847	38541935	402	2089	2491	7	11	9	2	6	8	7	11	3	16	37	28	23	25	23	22	26	14	23	48	37	25	31	31	29	37	17	0.451871	1.24716	1.80748
chr8	NM_139224	Defb35	+	23048724	23049125	23049174	23050850	402	1677	2079	3	4	9	7	5	7	4	7	4	10	18	22	17	20	27	19	18	13	13	22	31	24	25	34	23	25	17	1.71773	1.04291	1.08154
chr10	NM_207159	Olfr814	-	129311510	129311911	129310379	129312161	402	1783	2185	1	6	5	5	7	8	6	7	5	7	12	11	15	18	17	16	20	12	8	18	16	20	25	25	22	27	17	1.47844	1.72485	2.08721
chrX	NM_020019	Magea6	-	151360357	151360758	151358055	151361008	402	2954	3356	4	10	6	3	5	7	8	5	1	19	35	48	17	48	29	30	40	16	23	45	54	20	53	36	38	45	17	1.29675	0.765444	1.77372
chrX	NM_024170	Rtl8a	-	50946639	50947040	50945166	50947290	402	2125	2527	5	3	3	6	2	5	0	10	5	14	16	23	19	11	19	18	29	12	19	19	26	25	13	24	18	39	17	1.66929	0.961104	1.39107
chr10	NM_207008	Olfr773	-	128624174	128624575	128623040	128624825	402	1786	2188	0	4	3	5	2	9	0	7	1	11	20	20	34	31	18	20	17	16	11	24	23	39	33	27	20	24	17	0.653351	0.286631	2.22139
chr18	NM_053133	Pcdhb8	+	37514825	37515226	37515275	37516764	402	1490	1892	4	2	11	12	9	2	10	6	4	15	11	15	28	13	19	9	10	13	19	13	26	40	22	21	19	16	17	1.58849	2.56602	0.390154
chrX	NM_030106	Tmsb15a	-	132254911	132255312	132252706	132255562	402	2857	3259	5	3	7	5	3	3	5	1	1	23	28	27	24	30	31	38	25	16	28	31	34	29	33	34	43	26	17	1.48062	0.710697	0.687771
chr7	NM_010645	Klk1b1	+	51222021	51222422	51222471	51226188	402	3718	4120	8	9	5	9	15	10	5	6	4	32	48	53	43	35	54	51	26	13	40	57	58	52	50	64	56	32	17	1.93579	3.96375	1.71273
chr15	NR_155423	Gm36221	-	89398335	89398736	89397101	89398986	402	1886	2288	3	5	4	6	10	4	4	3	4	9	13	19	15	29	14	13	21	13	12	18	23	21	39	18	17	24	17	1.87662	1.61777	1.34044
chr11	NM_207227	Olfr1373	-	51958729	51959130	51957595	51959380	402	1786	2188	5	1	6	3	3	2	7	1	2	12	9	23	13	12	16	20	9	15	17	10	29	16	15	18	27	10	17	1.02526	1.1107	0.555348
chr17	NM_001177467	Gm7030	-	36266069	36266470	36264054	36266720	402	2667	3069	18	10	18	4	7	7	7	6	6	62	50	74	21	22	28	23	17	11	80	60	92	25	29	35	30	23	17	1.26368	2.11092	1.65858
chrX	NM_001039689	Rhox4c	+	34894744	34895145	34895194	34899131	402	3938	4340	8	5	11	6	3	5	5	3	3	20	22	28	24	21	20	28	42	14	28	27	39	30	24	25	33	45	17	2.449	1.39943	2.449
chrX	NM_001310503	Rhox2a	+	34784887	34785288	34785337	34789185	402	3849	4251	5	5	14	7	11	4	13	8	4	9	14	17	17	19	18	25	28	13	14	19	31	24	30	22	38	36	17	3.94249	5.54321	2.12769
chrX	NM_029203	Rhox2a	+	34784887	34785288	34785337	34789185	402	3849	4251	5	5	14	7	11	4	13	8	4	9	14	17	17	19	18	25	28	13	14	19	31	24	30	22	38	36	17	3.94249	5.54321	2.12769
chr17	NM_207155	Olfr117	-	37796975	37797376	37795823	37797626	402	1804	2206	2	5	3	3	3	0	2	4	4	8	21	16	23	15	13	14	10	13	10	26	19	26	18	13	16	14	17	0.585334	0.897512	0
chr4	NM_001243167	Gm13288	+	88451335	88451736	88451785	88453784	402	2000	2402	0	0	0	0	0	2	0	0	0	6	22	28	16	11	24	13	20	17	6	22	28	16	11	26	13	20	17	0	0	0.414594
chr7	NM_008457	Klk1b8	+	51205936	51206337	51206386	51209814	402	3429	3831	9	4	5	10	3	11	5	4	6	40	45	38	42	25	38	38	15	11	49	49	43	52	28	49	43	19	17	2.03092	1.02358	2.46917
chr2	NM_146838	Olfr1130	+	87446269	87446670	87446719	87447991	402	1273	1675	1	5	2	10	6	1	1	3	6	8	11	12	18	11	8	4	8	11	9	16	14	28	17	9	5	11	17	1.75926	1.72727	0.395833
chr13	NM_001313880	Hist1h2bq	-	21901767	21902168	21901110	21902418	402	1309	1711	3	4	5	3	6	8	3	2	8	6	4	7	4	7	9	4	2	9	9	8	12	7	13	17	7	4	17	2.44216	2.79104	2.89442
chr13	NM_001313878	Hist1h2br	-	21901767	21902168	21901110	21902418	402	1309	1711	3	4	5	3	6	8	3	2	8	6	4	7	4	7	9	4	2	9	9	8	12	7	13	17	7	4	17	2.44216	2.79104	2.89442
chr17	NM_010387	H2-DMb1	+	34290036	34290437	34290486	34296674	402	6189	6591	10	9	7	15	3	10	6	6	6	74	82	93	85	58	58	16	29	11	84	91	100	100	61	68	22	35	17	2.71686	0.79632	2.6544
chr1	NM_001166728	Vmn1r1	-	184087928	184088329	184086809	184088579	402	1771	2173	4	8	9	11	4	7	0	0	4	10	22	25	15	12	16	0	1	13	14	30	34	26	16	23	0	1	17	3.23068	1.46849	1.92739
chr7	NM_001163685	Psg18	-	18940041	18940442	18933051	18940692	402	7642	8044	9	3	13	13	11	8	2	0	1	68	61	106	84	85	85	11	16	16	77	64	119	97	96	93	13	16	17	2.94202	2.46011	1.78917
chr11	NM_173434	9930111J21Rik2	-	48792599	48793000	48778819	48793250	402	14432	14834	1	0	1	0	1	0	2	0	1	6	9	21	16	6	7	19	12	16	7	9	22	16	7	7	21	12	17	0	5.98342	0
chr4	NM_001177767_2	Rex2	+	145850503	145850904	145850953	145889053	402	38101	38503	0	0	0	0	0	0	0	0	0	3	8	19	16	16	7	22	18	17	3	8	19	16	16	7	22	18	17	0	0	0
chr10	NM_001346707	Gm3055	-	81233618	81234019	81205122	81234269	402	29148	29550	0	0	0	0	0	0	0	0	0	13	22	25	14	21	19	15	10	17	13	22	25	14	21	19	15	10	17	0	0	0
chr10	NM_199062	Zfp781	-	81233618	81234019	81205066	81234269	402	29204	29606	0	0	0	0	0	0	0	0	0	13	22	25	14	21	19	15	10	17	13	22	25	14	21	19	15	10	17	0	0	0
chr10	NM_001368187	Zfp781	-	81233618	81234019	81205066	81234269	402	29204	29606	0	0	0	0	0	0	0	0	0	13	22	25	14	21	19	15	10	17	13	22	25	14	21	19	15	10	17	0	0	0
chrX	NM_011022_7	Ott	+	145522758	145523159	145523208	145739046	402	215839	216241	0	0	1	1	0	0	0	0	0	15	33	45	20	18	30	35	28	17	15	33	46	21	18	30	35	28	17	26.8456	0	0
chrX	NM_001122734_7	Gm15085	+	145522758	145523159	145523208	145739046	402	215839	216241	0	0	1	1	0	0	0	0	0	15	33	45	20	18	30	35	28	17	15	33	46	21	18	30	35	28	17	26.8456	0	0
chr7	NM_001357962	Lysmd4	+	74367330	74367731	74367780	74369010	402	1231	1633	19	32	17	7	10	15	20	9	10	26	23	30	14	20	19	32	18	8	45	55	47	21	30	34	52	27	18	1.53109	1.53109	2.41752
chr2	NM_207276	Defb21	+	152398380	152398781	152398830	152400179	402	1350	1752	6	20	10	9	10	11	9	11	6	13	25	17	22	22	26	25	29	12	19	45	27	31	32	37	34	40	18	1.37381	1.52646	1.42078
chr17	NM_146632	Olfr116	-	37761277	37761678	37760113	37761928	402	1816	2218	3	8	5	8	11	5	12	12	4	13	18	25	22	27	24	42	27	14	16	26	30	30	38	29	54	39	18	1.6427	1.84043	0.941128
chr19	NM_001011831	Olfr1500	-	13902583	13902984	13901449	13903234	402	1786	2188	6	8	7	8	11	8	19	10	4	15	17	22	24	23	25	35	25	14	21	25	29	32	34	33	54	35	18	1.48093	2.12481	1.42169
chr4	NM_027036	Hmgb4	-	127937838	127938239	127936956	127938489	402	1534	1936	2	8	8	15	9	7	13	10	7	12	16	19	25	13	12	20	30	11	14	24	27	40	22	19	33	40	18	2.28955	2.64179	2.22595
chr16	NM_009215	Sst	-	23890629	23891030	23889167	23891280	402	2114	2516	6	9	12	11	9	4	13	8	3	11	26	43	34	25	21	46	33	15	17	35	55	45	34	25	59	41	18	1.70135	1.89313	1.00166
chrX	NM_026841	Prr32	+	42443981	42444382	42444431	42445467	402	1037	1439	4	8	5	8	8	5	10	8	4	12	10	18	13	14	16	15	15	14	16	18	23	21	22	21	25	23	18	1.58745	1.47406	0.806126
chr6	NM_146444	Olfr458	-	42410715	42411116	42409575	42411366	402	1792	2194	10	2	9	6	12	9	7	16	5	19	9	26	28	22	20	20	37	13	29	11	35	34	34	29	27	53	18	0.955224	2.43148	2.00597
chr12	NM_172119	Dio3	+	111517340	111517741	111517790	111518807	402	1018	1420	4	7	6	13	8	4	8	7	5	13	15	3	28	11	10	12	16	13	17	22	9	41	19	14	20	23	18	1.17573	1.8417	1.01294
chr10	NM_146929	Olfr807	-	129192203	129192604	129191069	129192854	402	1786	2188	4	6	8	11	7	14	11	8	2	9	16	15	24	19	21	35	20	16	13	22	23	35	26	35	46	28	18	2.03628	1.63682	2.96186
chr7	NM_026690	Aspdh	+	51720705	51721106	51721155	51722621	402	1467	1869	3	5	7	8	4	9	8	7	5	9	25	16	19	18	15	12	30	13	12	30	23	27	22	24	20	37	18	1.53653	0.810945	2.18955
chr7	NM_145843	Vmn1r72	-	12255567	12255968	12254448	12256218	402	1771	2173	4	8	10	8	12	8	15	3	3	17	20	27	30	20	18	33	18	15	21	28	37	38	32	26	48	21	18	1.17479	2.64328	1.95799
chr8	NM_013519	Foxc2	+	123639971	123640372	123640421	123642294	402	1874	2276	6	9	4	6	4	5	8	9	2	18	29	21	27	26	15	23	33	16	24	38	25	33	30	20	31	42	18	1.03593	0.717183	1.5539
chr8	NM_054074	Defb6	+	19225378	19225779	19225828	19227709	402	1882	2284	9	16	12	12	6	10	10	14	3	6	15	26	27	23	23	27	22	15	15	31	38	39	29	33	37	36	18	2.08071	1.22128	2.03547
chr9	NM_001011523	Olfr913	+	38400288	38400689	38400738	38402246	402	1509	1911	1	5	6	6	3	5	17	7	7	7	16	17	22	25	12	22	10	11	8	21	23	28	28	17	39	17	18	1.02374	0.450448	1.56405
chr7	NM_008387	Ins2	-	149865330	149865731	149864061	149865981	402	1921	2323	9	12	8	6	8	10	3	11	4	30	31	33	17	23	33	19	37	14	39	43	41	23	31	43	22	48	18	1.68657	1.66212	1.44806
chr7	NM_001185084	Ins2	-	149865330	149865731	149864061	149865981	402	1921	2323	9	12	8	6	8	10	3	11	4	30	31	33	17	23	33	19	37	14	39	43	41	23	31	43	22	48	18	1.68657	1.66212	1.44806
chr7	NM_001185083	Ins2	-	149865330	149865731	149864061	149865981	402	1921	2323	9	12	8	6	8	10	3	11	4	30	31	33	17	23	33	19	37	14	39	43	41	23	31	43	22	48	18	1.68657	1.66212	1.44806
chr5	NM_008178	Gsx1	+	148000172	148000573	148000622	148002022	402	1401	1803	11	19	16	17	5	5	9	14	4	22	24	23	23	11	14	12	13	14	33	43	39	40	16	19	21	27	18	2.57592	1.58412	1.24467
chrX	NR_033502	C030023E24Rik	+	58444368	58444769	58444818	58446839	402	2022	2424	0	8	7	7	1	14	7	6	6	3	17	17	25	16	12	39	18	12	3	25	24	32	17	26	46	24	18	1.40836	0.314366	5.86816
chr16	NM_001011807	Olfr191	-	59086006	59086407	59084878	59086657	402	1780	2182	2	8	13	9	7	7	11	14	6	8	19	22	32	22	17	18	17	12	10	27	35	41	29	24	29	31	18	1.24534	1.40886	1.82324
chr11	NM_001011769	Olfr317	-	58546424	58546825	58545098	58547075	402	1978	2380	8	8	6	4	9	6	9	7	3	21	25	24	27	25	17	26	25	15	29	33	30	31	34	23	35	32	18	0.728948	1.77134	1.73661
chr7	NM_183193	Foxi2	+	142601950	142602351	142602400	142604805	402	2406	2808	11	6	11	16	4	5	6	16	1	31	30	37	53	24	30	22	37	17	42	36	48	69	28	35	28	53	18	1.80681	0.997512	0.997512
chrX	NM_026469	Tex13a	-	134743818	134744219	134742198	134744469	402	2272	2674	5	6	8	4	2	1	4	6	0	26	40	31	24	26	15	19	47	18	31	46	39	28	28	16	23	53	18	0.941957	0.434749	0.376783
chrX	NM_153169	Pnma3	+	70310026	70310427	70310476	70313030	402	2555	2957	3	5	15	3	5	5	7	11	4	24	25	34	21	19	20	27	40	14	27	30	49	24	24	25	34	51	18	0.90796	1.67256	1.58893
chr9	NM_001361061	Gm3867	-	36065605	36066006	36064238	36066256	402	2019	2421	1	10	7	8	12	6	3	10	5	11	22	29	22	24	23	18	34	13	12	32	36	30	36	29	21	44	18	1.82632	2.51119	1.31019
chr19	NM_146690	Olfr1472	-	13528704	13529105	13527561	13529355	402	1795	2197	4	4	9	3	5	14	10	2	6	13	11	20	8	13	22	29	10	12	17	15	29	11	18	36	39	12	18	1.67444	1.71737	2.84147
chr12	NM_001195726	Fam181a	+	104553069	104553470	104553519	104554775	402	1257	1659	12	6	5	5	3	13	4	4	5	16	18	10	12	12	16	11	14	13	28	24	15	17	15	29	15	18	18	1.30286	0.781716	2.54058
chr7	NR_033604	Gm4971	-	80831148	80831549	80829878	80831799	402	1922	2324	6	10	10	8	10	2	4	4	7	14	20	21	23	28	24	21	23	11	20	30	31	31	38	26	25	27	18	1.66299	1.70753	0.398425
chr10	NM_001081954	Dux	-	57695122	57695523	57692899	57695773	402	2875	3277	4	3	3	8	4	1	6	3	2	51	42	29	24	20	21	34	36	16	55	45	32	32	24	22	40	39	18	2.38391	1.43035	0.340559
chr17	NM_146488	Olfr137	-	38442103	38442504	38440966	38442754	402	1789	2191	5	4	7	14	4	8	5	5	3	11	18	28	25	20	20	16	20	15	16	22	35	39	24	28	21	25	18	2.49214	0.89005	1.7801
chr14	NM_029390	Cmtm5	+	55555234	55555635	55555684	55557514	402	1831	2233	4	5	7	12	8	4	3	3	8	12	28	22	38	22	18	15	26	10	16	33	29	50	30	22	18	29	18	1.43833	1.65626	1.01216
chr5	NM_007418	Adra2c	+	35621115	35621516	35621565	35623912	402	2348	2750	5	7	5	14	1	7	5	10	5	30	24	25	19	16	21	15	31	13	35	31	30	33	17	28	20	41	18	4.30374	0.36505	1.94693
chrX	NM_199063	Ssx9	+	8325456	8325857	8325906	8331213	402	5308	5710	11	5	11	1	7	4	9	4	3	44	60	72	63	55	47	68	61	15	55	65	83	64	62	51	77	65	18	0.209587	1.68051	1.12374
chr4	NM_011336	Ccl27a	-	41716784	41717185	41715841	41717435	402	1595	1997	1	1	0	0	1	1	3	0	3	7	11	9	7	4	7	12	12	15	8	12	9	7	5	8	15	12	18	0	0.991915	0.566809
chrX	NR_027707	Gm5166	+	99986435	99986836	99986885	99993228	402	6344	6746	6	7	9	4	5	4	6	10	1	37	47	76	46	52	42	47	54	17	43	54	85	50	57	46	53	64	18	1.37227	1.51741	1.50296
chr13	NM_175657	Hist1h4n	-	21923765	21924166	21923161	21924416	402	1256	1658	5	10	5	4	6	3	2	3	7	12	19	20	12	12	13	4	6	11	17	29	25	16	18	16	6	9	18	1.04146	1.56219	0.72101
chr6	NM_001177588	Gm8882	-	132313851	132314252	132310623	132314502	402	3880	4282	5	6	5	2	7	8	4	1	2	27	27	43	45	27	34	18	21	16	32	33	48	47	34	42	22	22	18	0.428966	2.5023	2.271
chr4	NM_001034101	Gm13119	+	143947767	143948168	143948217	143953822	402	5606	6008	5	10	5	9	7	6	2	1	0	38	64	73	65	65	32	28	31	18	43	74	78	74	72	38	30	32	18	1.93088	1.5018	2.61474
chr4	NM_001281979	Mup9	-	60434523	60434924	60430419	60435174	402	4756	5158	3	4	3	2	1	2	2	4	5	8	9	8	7	7	10	7	12	13	11	13	11	9	8	12	9	16	18	3.38024	1.69012	2.36617
chr4	NM_177571	Gm13103	+	143436300	143436701	143436750	143443040	402	6291	6693	2	4	2	4	8	1	2	1	3	30	55	43	51	47	40	14	19	15	32	59	45	55	55	41	16	20	18	1.22739	2.6637	0.391231
chr13	NM_001110555_2	Hist1h2br	-	21901767	21902168	21897781	21902418	402	4638	5040	3	4	5	3	6	8	3	2	8	6	4	7	7	8	9	4	2	10	9	8	12	10	14	17	7	4	18	4.94456	8.65299	10.2554
chr13	NM_001097979	Hist1h2bq	-	21901767	21902168	21897781	21902418	402	4638	5040	3	4	5	3	6	8	3	2	8	6	4	7	7	8	9	4	2	10	9	8	12	10	14	17	7	4	18	4.94456	8.65299	10.2554
chr5	NM_001122678_2	Gm3286	+	95902460	95902861	95902910	95913624	402	10715	11117	1	0	0	0	0	0	0	0	0	7	22	21	22	13	25	10	21	18	8	22	21	22	13	25	10	21	18	0	0	0
chr5	NM_001167792_2	Gm3286	+	95902460	95902861	95902910	95913624	402	10715	11117	1	0	0	0	0	0	0	0	0	7	22	21	22	13	25	10	21	18	8	22	21	22	13	25	10	21	18	0	0	0
chr5	NM_001167793_4	Gm3286	+	95902460	95902861	95902910	95913624	402	10715	11117	1	0	0	0	0	0	0	0	0	7	22	21	22	13	25	10	21	18	8	22	21	22	13	25	10	21	18	0	0	0
chr7	NM_001105070	Vmn2r38	+	9079932	9080333	9080382	9102501	402	22120	22522	1	0	2	6	1	3	0	0	2	15	25	43	21	20	28	24	7	16	16	25	45	27	21	31	24	7	18	15.7214	2.75124	5.89552
chrX	NR_153317	LOC108168459	+	27309219	27309620	27309669	27351138	402	41470	41872	0	1	0	0	0	0	0	0	0	4	30	23	13	19	21	29	32	18	4	31	23	13	19	21	29	32	18	0	0	0
chr4	NM_001177767	Rex2	+	146395859	146396260	146396309	146434408	402	38100	38502	0	0	0	0	1	0	0	0	1	0	7	8	15	9	19	11	22	17	0	7	8	15	10	19	11	22	18	0	10.5307	0
chr7	NM_001243040_2	Gm4070	-	113358550	113358951	113299550	113359201	402	59652	60054	1	0	3	0	0	0	1	2	0	8	13	23	17	20	23	18	18	18	9	13	26	17	20	23	19	20	18	0	0	0
chr7	NM_001243039_2	Gm4070	-	113358550	113358951	113299550	113359201	402	59652	60054	1	0	3	0	0	0	1	2	0	8	13	23	17	20	23	18	18	18	9	13	26	17	20	23	19	20	18	0	0	0
chr7	NM_029000	Gvin1	-	113358553	113358954	113299550	113359204	402	59655	60057	1	0	3	0	0	0	1	2	0	8	13	23	17	20	23	18	18	18	9	13	26	17	20	23	19	20	18	0	0	0
chr7	NM_001039160_2	Gvin1	-	113358553	113358954	113299550	113359204	402	59655	60057	1	0	3	0	0	0	1	2	0	8	13	23	17	20	23	18	18	18	9	13	26	17	20	23	19	20	18	0	0	0
chr11	NR_015489	2900041M22Rik	+	117472461	117472862	117472911	117474231	402	1321	1723	8	11	14	10	9	2	15	20	6	12	31	20	28	12	15	26	24	13	20	42	34	38	21	17	41	44	19	1.1736	2.46455	0.438143
chr14	NM_010420	Hesx1	+	27813448	27813849	27813898	27815011	402	1114	1516	10	6	14	9	4	9	8	13	7	10	19	17	21	7	17	19	30	12	20	25	31	30	11	26	27	43	19	1.18763	1.58351	1.46708
chr17	NM_198886	Zbtb12	+	35031404	35031805	35031854	35033289	402	1436	1838	2	7	2	5	2	2	3	10	1	19	26	28	22	18	23	33	39	18	21	33	30	27	20	25	36	49	19	0.81185	0.396904	0.310621
chr4	NM_019486	Olfr71	-	43719137	43719538	43718000	43719788	402	1789	2191	9	6	8	2	7	5	18	15	5	26	24	19	15	18	12	31	36	14	35	30	27	17	25	17	49	51	19	0.593367	1.73065	1.85427
chr9	NM_146746	Olfr935	-	38802717	38803118	38801592	38803368	402	1777	2179	4	8	7	8	8	6	10	18	6	9	22	19	21	30	23	40	29	13	13	30	26	29	38	29	50	47	19	1.68396	1.17877	1.15315
chrX	NM_001370953	Gm7429	-	112094693	112095094	112094034	112095344	402	1311	1713	3	9	3	8	5	1	10	10	8	9	20	11	16	15	12	26	23	11	12	29	14	24	20	13	36	33	19	1.6306	1.08706	0.271766
chr2	NM_010467	Hoxd1	+	74600937	74601338	74601387	74602699	402	1313	1715	8	7	8	18	6	3	13	8	5	17	14	17	20	10	13	25	19	14	25	21	25	38	16	16	38	27	19	2.93955	1.9597	0.753731
chr7	NM_194057	Ffar1	-	31646188	31646589	31645087	31646839	402	1753	2155	10	19	7	11	9	7	14	15	4	14	36	24	22	29	21	23	34	15	24	55	31	33	38	28	37	49	19	2.18035	1.35332	1.45357
chr7	NM_147082	Olfr609	-	110641089	110641490	110639931	110641740	402	1810	2212	6	10	16	8	8	8	12	16	5	21	21	39	35	18	28	33	26	14	27	31	55	43	26	36	45	42	19	1.02914	2.00111	1.28643
chr18	NM_053134	Pcdhb9	+	37560409	37560810	37560859	37563063	402	2205	2607	4	7	15	12	8	6	15	7	9	26	36	43	27	17	23	35	43	10	30	43	58	39	25	29	50	50	19	2.43781	2.58121	1.43089
chr7	NM_147045	Olfr683	-	112292522	112292923	112291364	112293173	402	1810	2212	4	12	10	14	9	8	14	8	3	10	27	31	34	23	23	35	23	16	14	39	41	48	32	31	49	31	19	1.85397	1.76184	1.56608
chrX	NM_053114	Pabpc5	+	117040705	117041106	117041155	117043274	402	2120	2522	4	4	11	9	9	6	11	19	3	13	33	27	19	26	22	27	35	16	17	37	38	28	35	28	38	54	19	2.49804	1.82549	1.43826
chr2	NM_001005225	Olfr1197	-	88569453	88569854	88568310	88570104	402	1795	2197	2	5	4	9	9	8	7	16	4	6	18	15	27	26	27	24	30	15	8	23	19	36	35	35	31	46	19	1.48839	1.54564	1.32301
chrX	NM_001191032	Cypt14	-	37216480	37216881	37215596	37217131	402	1536	1938	10	7	6	5	4	7	8	12	6	14	26	19	20	13	13	15	29	13	24	33	25	25	17	20	23	41	19	0.955224	1.17566	2.05741
chr19	NM_001033407	Gm815	+	26960315	26960716	26960765	26962637	402	1873	2275	3	7	11	11	4	8	10	7	3	12	21	13	32	25	18	25	30	16	15	28	24	43	29	26	35	37	19	1.6016	0.745473	2.07076
chr3	NM_007541	Bglap	-	88188087	88188488	88186917	88188738	402	1822	2224	6	7	18	8	10	12	4	12	4	15	21	30	26	26	22	19	33	15	21	28	48	34	36	34	23	45	19	1.39457	1.74321	2.47218
chr12	NM_001162933	Rpl10l	-	67385087	67385488	67383866	67385738	402	1873	2275	2	8	9	5	14	10	8	12	4	12	21	22	33	31	21	21	28	15	14	29	31	38	45	31	29	40	19	0.70594	2.10416	2.21867
chr8	NM_001007582	Defa39	-	22813818	22814219	22812496	22814469	402	1974	2376	2	6	11	12	7	4	7	11	3	4	21	23	32	19	20	26	28	16	6	27	34	44	26	24	33	39	19	1.84142	1.80911	0.98209
chr3	NM_011443	Sox2	+	34548817	34549218	34549267	34550882	402	1616	2018	7	3	2	7	3	4	4	8	2	19	20	19	29	24	16	26	19	17	26	23	21	36	27	20	30	27	19	0.970321	0.502488	1.00498
chr10	NM_146670	Olfr815	-	129339481	129339882	129338332	129340132	402	1801	2203	1	4	1	7	8	4	12	4	6	4	14	6	19	18	8	29	17	13	5	18	7	26	26	12	41	21	19	1.65056	1.99116	2.24005
chr10	NM_001135991	Krtap10-4	-	77289514	77289915	77288414	77290165	402	1752	2154	13	12	8	12	11	4	7	7	7	26	34	25	24	21	19	19	27	12	39	46	33	36	32	23	26	34	19	2.1791	2.28287	0.917518
chr16	NM_025634	Teddm3	-	21153716	21154117	21152232	21154367	402	2136	2538	1	0	2	0	0	0	1	0	0	15	21	22	18	11	19	46	25	19	16	21	24	18	11	19	47	25	19	0	0	0
chr5	NM_027069	1700018F24Rik	+	145803759	145804160	145804209	145806047	402	1839	2241	2	2	6	7	3	5	8	9	3	8	22	33	23	16	12	22	19	16	10	24	39	30	19	17	30	28	19	1.39228	0.857743	1.90609
chr1	NM_207233	C1ql2	+	122237059	122237460	122237509	122239251	402	1743	2145	9	8	14	15	5	6	10	4	6	16	16	24	26	22	20	17	23	13	25	24	38	41	27	26	27	27	19	2.50144	0.985414	1.30075
chr14	NM_146271	Olfr1511	-	53010145	53010546	53008990	53010796	402	1807	2209	10	9	8	6	8	2	6	6	1	22	27	28	29	19	20	22	22	18	32	36	36	35	27	22	28	28	19	0.930005	1.89264	0.449502
chr7	NM_001162940	Olfr715b	-	114250072	114250473	114248926	114250723	402	1798	2200	3	2	2	3	6	1	1	4	1	12	21	19	27	18	12	23	25	18	15	23	21	30	24	13	24	29	19	0.49696	1.49088	0.37272
chr10	NM_001101630	Gm3238	-	77233769	77234170	77232878	77234420	402	1543	1945	0	0	1	6	1	1	2	3	4	6	9	24	19	13	13	21	18	15	6	9	25	25	14	14	23	21	19	1.2121	0.295254	0.295254
chr7	NM_009117	Saa1	-	53998049	53998450	53995367	53998700	402	3334	3736	10	5	7	9	8	5	6	7	2	42	42	29	41	33	33	38	51	17	52	47	36	50	41	38	44	58	19	1.82053	2.01055	1.2566
chr7	NM_001357493	Saa1	-	53998049	53998450	53995367	53998700	402	3334	3736	10	5	7	9	8	5	6	7	2	42	42	29	41	33	33	38	51	17	52	47	36	50	41	38	44	58	19	1.82053	2.01055	1.2566
chrX	NM_007430	Nr0b1	+	83437014	83437415	83437464	83440785	402	3322	3724	10	11	14	7	10	7	8	7	4	26	34	39	27	33	34	46	38	15	36	45	53	34	43	41	54	45	19	2.14244	2.50415	1.70135
chr5	NM_013503	Drd5	+	38710648	38711049	38711098	38713262	402	2165	2567	5	9	7	9	5	4	3	7	3	20	21	25	23	26	19	32	18	16	25	30	32	32	31	23	35	25	19	2.1074	1.03569	1.1338
chr18	NM_001271580	4930426D05Rik	+	21809966	21810367	21810416	21814108	402	3693	4095	7	7	4	4	9	3	7	12	4	26	26	26	17	28	28	32	48	15	33	33	30	21	37	31	39	60	19	2.16155	2.95283	0.984275
chr9	NR_033529	Gm7444	+	55875343	55875744	55875793	55878880	402	3088	3490	2	10	16	9	7	12	6	19	0	25	27	44	46	32	37	27	25	19	27	37	60	55	39	49	33	44	19	1.50292	1.68035	2.49133
chrX	NR_026596	Gm5126	-	100129261	100129662	100126886	100129912	402	3027	3429	9	10	12	7	3	4	5	3	4	32	31	45	25	17	33	26	27	15	41	41	57	32	20	37	31	30	19	2.10836	1.3288	0.912709
chrX	NM_001374240	Gm4779	-	98989483	98989884	98985188	98990134	402	4947	5349	14	11	8	2	6	4	9	2	1	46	37	29	34	37	33	53	38	18	60	48	37	36	43	37	62	40	19	0.723881	1.99556	1.49163
chrX	NR_164366	Gm4779	-	98989483	98989884	98985188	98990134	402	4947	5349	14	11	8	2	6	4	9	2	1	46	37	29	34	37	33	53	38	18	60	48	37	36	43	37	62	40	19	0.723881	1.99556	1.49163
chrX	NR_164367	Gm4779	-	98989483	98989884	98985188	98990134	402	4947	5349	14	11	8	2	6	4	9	2	1	46	37	29	34	37	33	53	38	18	60	48	37	36	43	37	62	40	19	0.723881	1.99556	1.49163
chr3	NR_040400	4930570G19Rik	-	156224409	156224810	156222297	156225060	402	2764	3166	7	5	1	2	0	4	2	4	0	25	17	13	20	18	21	17	29	19	32	22	14	22	18	25	19	33	19	0.687562	0	1.30964
chr4	NR_033138	Gm833	+	152071549	152071950	152071999	152074531	402	2533	2935	1	0	1	2	2	8	3	3	1	22	19	31	29	28	31	21	19	18	23	19	32	31	30	39	24	22	19	0.434551	0.450071	1.62606
chr15	NR_108051	Gsdmcl1	+	63678764	63679165	63679214	63681997	402	2784	3186	4	4	2	4	5	3	1	3	0	17	24	23	19	26	23	18	25	19	21	28	25	23	31	26	19	28	19	1.45797	1.3318	0.90331
chr19	NM_001177513	Gm7102	-	61251911	61252312	61250089	61252562	402	2474	2876	8	4	7	6	17	15	8	4	4	23	17	23	19	32	41	13	12	15	31	21	30	25	49	56	21	16	19	1.94344	3.26943	2.25155
chr7	NM_010643	Klk1b24	+	51443506	51443907	51443956	51447321	402	3366	3768	4	7	5	9	3	5	5	2	3	37	52	28	40	28	31	24	12	16	41	59	33	49	31	36	29	14	19	1.88396	0.897122	1.35051
chr7	NR_033707	Zscan4a	-	11384113	11384514	11379090	11384764	402	5675	6077	5	4	6	10	5	6	4	0	1	33	45	58	62	49	52	34	14	18	38	49	64	72	54	58	38	14	19	2.27692	1.4405	1.62887
chr14	NM_001123394	Ang3	+	44534634	44535035	44535084	44540245	402	5162	5564	0	0	2	1	2	1	0	0	1	23	25	55	48	22	25	29	7	18	23	25	57	49	24	26	29	7	19	0.267517	1.16735	0.513632
chr14	NM_007448	Ang5	+	44534634	44535035	44535084	44540245	402	5162	5564	0	0	2	1	2	1	0	0	1	23	25	55	48	22	25	29	7	18	23	25	57	49	24	26	29	7	19	0.267517	1.16735	0.513632
chr4	NM_001005371	Gm13084	-	143405695	143406096	143399394	143406346	402	6953	7355	2	8	13	2	3	8	1	3	1	39	71	93	85	78	58	20	29	18	41	79	106	87	81	66	21	32	19	0.406965	0.665232	2.38566
chr7	NM_020261	Psg23	-	19201549	19201950	19191192	19202200	402	11009	11411	5	4	3	9	2	6	1	1	0	58	96	111	82	96	70	22	41	19	63	100	114	91	98	76	23	42	19	3.00573	0.570533	2.34733
chr7	NM_001185173	Zscan4b	-	11490098	11490499	11485589	11490749	402	5161	5563	2	5	2	4	1	2	4	0	3	9	13	10	13	14	6	7	4	16	11	18	12	17	15	8	11	4	19	3.95025	0.917022	4.27944
chr17	NM_001123372	Gm3435	+	15146704	15147105	15147154	15158913	402	11760	12162	0	1	0	0	2	0	0	0	0	9	3	7	3	9	7	25	15	19	9	4	7	3	11	7	25	15	19	0	6.50083	0
chr7	NM_011963	Psg18	-	18940055	18940456	18930657	18940706	402	10050	10452	9	3	13	13	11	9	2	0	1	84	84	132	103	110	107	12	16	18	93	87	145	116	121	116	14	16	19	3.15534	2.5	2.1028
chr14	NM_001374122	Gm2237	-	20404719	20405120	20382523	20405370	402	22848	23250	0	1	1	4	0	1	4	0	2	26	41	23	46	28	28	51	14	17	26	42	24	50	28	29	55	14	19	4.94225	0	2.02985
chr14	NM_001374121	Gm2237	-	20404719	20405120	20382523	20405370	402	22848	23250	0	1	1	4	0	1	4	0	2	26	41	23	46	28	28	51	14	17	26	42	24	50	28	29	55	14	19	4.94225	0	2.02985
chr14	NM_001374120	Gm2237	-	20404719	20405120	20382523	20405370	402	22848	23250	0	1	1	4	0	1	4	0	2	26	41	23	46	28	28	51	14	17	26	42	24	50	28	29	55	14	19	4.94225	0	2.02985
chr14	NM_001374119	Gm2237	-	20404719	20405120	20382523	20405370	402	22848	23250	0	1	1	4	0	1	4	0	2	26	41	23	46	28	28	51	14	17	26	42	24	50	28	29	55	14	19	4.94225	0	2.02985
chrX	NM_011022_3	Ott	+	144427436	144427837	144427886	144467217	402	39332	39734	0	0	0	0	0	0	0	1	0	11	25	30	24	31	24	37	36	19	11	25	30	24	31	24	37	37	19	0	0	0
chrX	NM_001198988	Gm15080	+	144427436	144427837	144427886	144467217	402	39332	39734	0	0	0	0	0	0	0	1	0	11	25	30	24	31	24	37	36	19	11	25	30	24	31	24	37	37	19	0	0	0
chrX	NM_001122734_6	Gm15085	+	144427436	144427837	144427886	144467217	402	39332	39734	0	0	0	0	0	0	0	1	0	11	25	30	24	31	24	37	36	19	11	25	30	24	31	24	37	37	19	0	0	0
chr2	NM_001177543_2	Gm2026	-	175163412	175163813	175017006	175164063	402	147058	147460	0	0	0	0	0	0	0	0	0	2	12	16	8	11	11	21	22	19	2	12	16	8	11	11	21	22	19	0	0	0
chr7	NM_147061	Olfr691	-	112485927	112486328	112484760	112486578	402	1819	2221	10	5	9	13	8	10	28	16	4	13	20	24	26	16	33	46	35	16	23	25	33	39	24	43	74	51	20	2.26244	2.26244	1.37117
chr4	NR_130980	Hmgb4os	+	127938188	127938589	127938638	127939734	402	1097	1499	4	8	13	12	9	3	18	17	2	14	19	22	26	11	19	16	24	18	18	27	35	38	20	22	34	41	20	1.25947	2.2327	0.430872
chr9	NR_152172	Gm7607	+	14467366	14467767	14467816	14469044	402	1229	1631	8	5	11	4	7	8	18	11	8	6	18	24	21	21	15	22	24	12	14	23	35	25	28	23	40	35	20	0.582326	1.01907	1.63051
chrX	NM_025763	4933436I01Rik	-	65174324	65174725	65172539	65174975	402	2437	2839	6	13	7	11	2	6	24	11	3	30	41	32	29	30	22	60	48	17	36	54	39	40	32	28	84	59	20	2.29945	0.404146	1.65332
chr10	NM_025724	Ccer1	+	97155593	97155994	97156043	97157060	402	1018	1420	7	16	8	15	8	5	8	12	2	12	20	24	18	17	8	23	18	18	19	36	32	33	25	13	31	30	20	2.11028	1.19169	1.58271
chr16	NM_130876	Krtap19-1	-	88869354	88869755	88868663	88870005	402	1343	1745	5	13	5	8	6	2	13	13	5	13	19	17	16	12	12	33	19	15	18	32	22	24	18	14	46	32	20	1.6704	1.6704	0.556799
chr13	NM_134241	Vmn1r212	-	22975729	22976130	22974457	22976380	402	1924	2326	5	5	13	12	12	5	19	14	5	19	15	27	33	30	14	46	30	15	24	20	40	45	42	19	65	44	20	1.74039	1.91443	1.70931
chr6	NM_181276	Tas2r136	-	132727879	132728280	132726697	132728530	402	1834	2236	7	10	9	8	12	8	14	18	5	18	21	25	20	33	27	26	42	15	25	31	34	28	45	35	40	60	20	1.82488	1.65898	1.35176
chrX	NM_011907	Trex2	-	70680381	70680782	70678544	70681032	402	2489	2891	13	10	14	15	11	15	17	16	5	52	39	59	36	41	44	45	52	15	65	49	73	51	52	59	62	68	20	2.57981	1.66115	2.11075
chr15	NR_033608	1700084J12Rik	-	33335393	33335794	33334464	33336044	402	1581	1983	5	8	8	4	4	6	11	15	4	12	23	22	25	13	13	24	31	16	17	31	30	29	17	19	35	46	20	0.629254	1.2101	1.81515
chr17	NM_134116	Gpsm3	+	34726651	34727052	34727101	34728199	402	1099	1501	2	9	5	8	2	11	6	4	3	13	29	19	15	21	15	26	20	17	15	38	24	23	23	26	32	24	20	1.45804	0.260365	2.00481
chr1	NR_130904	Dalir	+	42807457	42807858	42807907	42809231	402	1325	1727	4	12	6	4	8	2	10	7	3	7	18	15	25	26	20	21	29	17	11	30	21	29	34	22	31	36	20	0.527363	1.01416	0.329602
chr2	NM_146401	Olfr1305	-	111713709	111714110	111712572	111714360	402	1789	2191	13	9	12	16	7	12	16	13	6	24	17	27	35	19	24	30	31	14	37	26	39	51	26	36	46	44	20	2.0344	1.63957	2.22512
chr5	NM_009141	Cxcl5	+	91188224	91188625	91188674	91190151	402	1478	1880	5	9	14	9	5	9	10	6	5	4	23	13	20	14	9	22	32	15	9	32	27	29	19	18	32	38	20	1.65448	1.31308	3.67662
chr7	NM_030735	Vmn1r172	+	24443235	24443636	24443685	24445182	402	1498	1900	2	11	13	12	6	15	11	14	6	5	23	15	19	12	26	23	21	14	7	34	28	31	18	41	34	35	20	2.3535	1.86318	2.14983
chr7	NM_001362150	Vmn1r172	+	24443235	24443636	24443685	24445182	402	1498	1900	2	11	13	12	6	15	11	14	6	5	23	15	19	12	26	23	21	14	7	34	28	31	18	41	34	35	20	2.3535	1.86318	2.14983
chr6	NM_134184	Vmn1r16	-	57273328	57273729	57272218	57273979	402	1762	2164	7	3	5	9	6	10	19	8	5	21	18	17	33	31	25	32	19	15	28	21	22	42	37	35	51	27	20	1.19539	0.848339	1.75323
chr2	NM_001099301	Obp2b	+	25592429	25592830	25592879	25595117	402	2239	2641	11	11	3	7	9	2	7	4	6	38	33	24	31	40	32	40	42	14	49	44	27	38	49	34	47	46	20	1.25766	1.25317	0.348103
chr2	NM_146897	Olfr1214	-	88828056	88828457	88826922	88828707	402	1786	2188	6	10	11	7	20	5	7	8	4	16	21	30	19	34	26	27	31	16	22	31	41	26	54	31	34	39	20	1.63682	2.6134	0.854382
chr2	NM_008274	Hoxd12	+	74512970	74513371	74513420	74515262	402	1843	2245	5	9	4	5	6	10	13	3	2	17	31	25	33	19	27	34	25	18	22	40	29	38	25	37	47	28	20	0.694633	1.44776	1.69799
chr2	NM_138684	Wfdc12	-	164015993	164016394	164014467	164016644	402	2178	2580	11	11	5	3	3	2	10	8	3	28	39	33	41	23	32	32	39	17	39	50	38	44	26	34	42	47	20	0.396432	0.706684	0.338619
chr15	NR_104334	Cistr	-	102577039	102577440	102576372	102577690	402	1319	1721	6	5	7	7	5	13	10	5	3	16	14	21	22	16	22	21	16	17	22	19	28	29	21	35	31	21	20	1.04398	1.02534	1.93883
chr10	NM_001370816	Gm9507	-	77274333	77274734	77272992	77274984	402	1993	2395	9	9	9	7	6	5	14	4	2	23	25	29	27	21	11	32	30	18	32	34	38	34	27	16	46	34	20	1.28533	1.41649	2.25351
chr6	NM_008158	Gpr27	+	99642261	99642662	99642711	99644560	402	1850	2252	8	7	3	4	1	0	6	8	5	23	33	24	19	19	10	28	32	15	31	40	27	23	20	10	34	40	20	0.96884	0.24221	0
chrX	NM_001310614	Dmrtc1b	+	99906416	99906817	99906866	99910048	402	3183	3585	5	6	4	9	8	6	9	14	3	21	36	23	32	30	23	38	59	17	26	42	27	41	38	29	47	73	20	2.22691	2.11144	2.06554
chr5	NM_133256	Gsx2	+	75471526	75471927	75471976	75473418	402	1443	1845	3	2	8	2	6	7	9	3	4	8	12	32	21	20	13	24	12	16	11	14	40	23	26	20	33	15	20	0.341862	1.07687	1.93284
chr10	NM_146673	Olfr823	-	129549543	129549944	129548397	129550194	402	1798	2200	3	4	13	6	8	5	8	10	7	6	13	26	14	19	15	30	12	13	9	17	39	20	27	20	38	22	20	1.91684	1.88322	1.49088
chr15	NR_002872	Gm6042	+	101334147	101334548	101334597	101336244	402	1648	2050	4	7	12	8	9	9	5	4	6	17	25	13	22	9	13	14	31	14	21	32	25	30	18	22	19	35	20	1.49073	4.0995	2.83812
chr7	NM_134230	Vmn1r66	-	10860399	10860800	10858677	10861050	402	2374	2776	0	11	5	10	13	5	5	5	1	22	30	34	32	52	22	21	46	19	22	41	39	42	65	27	26	51	20	1.84546	1.47637	1.34215
chr17	NR_073378	Gm8363	-	5482768	5483169	5480489	5483419	402	2931	3333	4	15	13	9	8	1	3	10	1	33	33	44	31	43	30	31	52	19	37	48	57	40	51	31	34	62	20	2.11675	1.35647	0.243035
chr2	NM_146590	Olfr1085	-	86498312	86498713	86497172	86498963	402	1792	2194	3	3	2	10	8	10	4	7	3	8	23	17	21	22	18	24	21	17	11	26	19	31	30	28	28	28	20	2.12272	1.62099	2.47651
chr10	NM_146318	Olfr767	-	128516716	128517117	128515588	128517367	402	1780	2182	1	9	11	12	15	4	5	5	3	16	30	25	23	30	20	22	23	17	17	39	36	35	45	24	27	28	20	2.31019	2.21393	0.885572
chr7	NM_001172072	Vmn1r68	-	11113217	11113618	11112059	11113868	402	1810	2212	6	18	7	3	9	15	5	5	3	15	28	14	21	20	45	23	14	17	21	46	21	24	29	60	28	19	20	0.643213	2.02612	1.50083
chr2	NM_146408	Olfr1065	-	86285860	86286261	86284670	86286511	402	1842	2244	1	7	7	7	4	4	5	9	3	7	21	26	14	14	14	13	20	17	8	28	33	21	18	18	18	29	20	2.29104	1.30917	1.30917
chr15	NM_001165971	Hnrnpa1l2-ps2	-	22644438	22644839	22643075	22645089	402	2015	2417	2	4	5	5	2	4	9	5	4	12	17	20	14	8	16	15	23	16	14	21	25	19	10	20	24	28	20	1.79016	1.25311	1.25311
chr14	NM_026066	Cmtm5	+	55555207	55555608	55555657	55557614	402	1958	2360	5	5	7	13	8	4	4	4	9	16	29	24	42	24	19	15	27	11	21	34	31	55	32	23	19	31	20	1.50758	1.62355	1.0254
chr17	NR_033619	Gm6623	+	36315622	36316023	36316072	36317809	402	1738	2140	9	7	10	7	14	8	3	3	5	26	35	41	10	26	27	12	18	15	35	42	51	17	40	35	15	21	20	3.02637	2.32798	1.281
chr12	NM_001354576	Gm6803	-	89257150	89257551	89256165	89257801	402	1637	2039	9	7	3	7	2	6	6	3	6	12	15	13	20	12	14	10	13	14	21	22	16	27	14	20	16	16	20	1.42525	0.67869	1.7452
chrX	NM_001145406	Rhox3g	-	35042345	35042746	35037439	35042996	402	5558	5960	4	1	5	0	4	1	4	6	2	21	35	32	26	35	33	36	54	18	25	36	37	26	39	34	40	60	20	0	1.5801	0.418966
chrX	NM_001039688	Rhox4a	+	34805270	34805671	34805720	34809630	402	3911	4313	3	9	7	6	9	6	13	7	5	6	22	20	13	28	12	26	15	15	9	31	27	19	37	18	39	22	20	4.49024	3.12713	4.86443
chrX	NM_001033492	Mageb4	-	83501257	83501658	83495095	83501908	402	6814	7216	0	0	0	0	0	0	0	0	0	34	27	33	32	43	33	47	46	20	34	27	33	32	43	33	47	46	20	0	0	0
chrX	NM_028496	1700031F05Rik	-	100061391	100061792	100054026	100062042	402	8017	8419	4	4	7	5	7	2	4	5	3	41	50	76	56	34	33	65	33	17	45	54	83	61	41	35	69	38	20	1.78061	4.10587	1.20865
chr17	NR_045287	1700097N02Rik	-	30763549	30763950	30758886	30764200	402	5315	5717	2	1	1	0	1	0	1	0	1	20	21	51	27	40	25	34	30	19	22	22	52	27	41	25	35	30	20	0	0.330535	0
chr17	NM_001255977	Esp16	+	39672987	39673388	39673437	39677292	402	3856	4258	6	0	11	7	13	10	2	8	3	18	20	29	37	35	21	21	11	17	24	20	40	44	48	31	23	19	20	1.81471	3.56276	4.56764
chr4	NM_001126315	Pramef25	-	143540618	143541019	143537586	143541269	402	3684	4086	5	4	13	10	5	6	0	0	0	19	20	52	44	30	27	8	16	20	24	24	65	54	35	33	8	16	20	2.08277	1.52736	2.03648
chr14	NM_175393	4930555G01Rik	+	5153554	5153955	5154004	5161768	402	7765	8167	0	0	0	2	0	0	0	0	0	9	26	16	25	24	9	13	16	20	9	26	16	27	24	9	13	16	20	1.54527	0	0
chrY	NR_027507	Tspy-ps	-	395010	395411	391707	395661	402	3955	4357	1	0	0	0	5	2	1	0	3	3	0	0	8	16	11	1	3	17	4	0	0	8	21	13	2	3	20	0	3.07447	1.78878
chr2	NM_001205057	Gm14295	+	176583205	176583606	176583655	176592909	402	9255	9657	2	0	0	1	2	0	1	0	1	11	14	12	10	15	10	15	11	19	13	14	12	11	17	10	16	11	20	2.30224	3.06965	0
chr14	NM_001374143	Gm3667	-	7722144	7722545	7700514	7722795	402	22282	22684	1	2	3	0	1	0	1	0	0	21	46	56	37	33	26	75	13	20	22	48	59	37	34	26	76	13	20	0	1.67963	0
chr14	NM_001374144	Gm3667	-	7722144	7722545	7700514	7722795	402	22282	22684	1	2	3	0	1	0	1	0	0	21	46	56	37	33	26	75	13	20	22	48	59	37	34	26	76	13	20	0	1.67963	0
chr14	NM_001374145	Gm3667	-	7722144	7722545	7700514	7722795	402	22282	22684	1	2	3	0	1	0	1	0	0	21	46	56	37	33	26	75	13	20	22	48	59	37	34	26	76	13	20	0	1.67963	0
chr14	NM_001374146	Gm3667	-	7722144	7722545	7700514	7722795	402	22282	22684	1	2	3	0	1	0	1	0	0	21	46	56	37	33	26	75	13	20	22	48	59	37	34	26	76	13	20	0	1.67963	0
chr14	NM_001374147	Gm3667	-	7722144	7722545	7700514	7722795	402	22282	22684	1	2	3	0	1	0	1	0	0	21	46	56	37	33	26	75	13	20	22	48	59	37	34	26	76	13	20	0	1.67963	0
chr14	NM_001374148	Gm3667	-	7722144	7722545	7700514	7722795	402	22282	22684	1	2	3	0	1	0	1	0	0	21	46	56	37	33	26	75	13	20	22	48	59	37	34	26	76	13	20	0	1.67963	0
chr14	NM_001374149	Gm3667	-	7722144	7722545	7700514	7722795	402	22282	22684	1	2	3	0	1	0	1	0	0	21	46	56	37	33	26	75	13	20	22	48	59	37	34	26	76	13	20	0	1.67963	0
chr14	NM_001374150	Gm3667	-	7722144	7722545	7700514	7722795	402	22282	22684	1	2	3	0	1	0	1	0	0	21	46	56	37	33	26	75	13	20	22	48	59	37	34	26	76	13	20	0	1.67963	0
chr2	NM_001243903	Gm14322	+	177493893	177494294	177494343	177507480	402	13138	13540	1	5	7	2	11	4	5	4	2	14	11	31	24	26	21	18	17	18	15	16	38	26	37	25	23	21	20	2.72347	13.8268	6.22507
chr2	NM_001324422	Gm14322	+	177493893	177494294	177494343	177507480	402	13138	13540	1	5	7	2	11	4	5	4	2	14	11	31	24	26	21	18	17	18	15	16	38	26	37	25	23	21	20	2.72347	13.8268	6.22507
chr7	NM_001105065	Vmn2r33	-	7519196	7519597	7503178	7519847	402	16670	17072	0	0	0	0	0	1	0	0	0	13	18	21	29	25	13	11	4	20	13	18	21	29	25	14	11	4	20	0	0	3.18982
chr14	NM_001270806	Gm5795	+	3500749	3501150	3501199	3668155	402	166957	167359	0	0	0	0	0	0	0	0	0	7	14	21	14	16	15	24	12	20	7	14	21	14	16	15	24	12	20	0	0	0
chr16	NR_027959	B830017H08Rik	+	17833112	17833513	17833562	17834612	402	1051	1453	11	6	8	18	8	10	11	10	6	36	24	32	28	25	22	23	35	15	47	30	40	46	33	32	34	45	21	1.6807	0.836617	1.18838
chr17	NM_027366	Ly6g6e	+	35213787	35214188	35214237	35215249	402	1013	1415	4	6	4	2	1	1	3	7	4	23	20	23	20	12	20	18	40	17	27	26	27	22	13	21	21	47	21	0.25199	0.209992	0.125995
chr2	NR_151503	Trp53i11	+	93027605	93028006	93028055	93029219	402	1165	1567	12	6	11	14	12	10	7	14	3	15	21	25	23	37	13	26	26	18	27	27	36	37	49	23	33	40	21	1.76401	0.939895	2.22924
chr11	NR_045499	2210416O15Rik	+	87911460	87911861	87911910	87913109	402	1200	1602	4	12	9	6	10	9	9	9	9	33	34	20	18	12	13	24	33	12	37	46	29	24	22	22	33	42	21	0.995025	2.48756	2.06659
chr7	NM_001081294	Prr19	+	26086278	26086679	26086728	26088652	402	1925	2327	8	3	7	7	4	7	11	9	1	13	21	33	24	23	19	44	45	20	21	24	40	31	27	26	55	54	21	1.39666	0.832793	1.76421
chr2	NM_010694	Lcn3	+	25620953	25621354	25621403	25623118	402	1716	2118	4	7	6	8	6	6	7	19	0	18	27	32	25	25	21	27	39	21	22	34	38	33	31	27	34	58	21	1.36597	1.02448	1.21962
chr2	NM_146942	Olfr351	-	36715565	36715966	36714434	36716216	402	1783	2185	4	12	8	13	10	9	16	11	7	10	29	21	34	20	26	36	31	14	14	41	29	47	30	35	52	42	21	1.69586	2.21766	1.5353
chr13	NM_008242	Foxd1	+	99124100	99124501	99124550	99126160	402	1611	2013	8	4	5	15	18	15	14	11	9	34	21	22	23	29	27	32	23	12	42	25	27	38	47	42	46	34	21	2.61356	2.48739	2.22637
chr3	NM_001177694	Tdpoz8	+	92877343	92877744	92877793	92878927	402	1135	1537	1	5	1	6	6	4	5	6	1	7	15	14	11	21	17	20	23	20	8	20	15	17	27	21	25	29	21	1.54003	0.806681	0.664325
chr12	NR_038130	4930474N09Rik	-	100400717	100401118	100398987	100401368	402	2382	2784	7	9	7	4	9	5	4	15	3	30	39	34	38	33	32	36	59	18	37	48	41	42	42	37	40	74	21	0.623723	1.61601	0.92584
chr2	NM_001011816	Olfr1181	-	88263879	88264280	88262745	88264530	402	1786	2188	4	6	12	6	10	4	11	17	6	5	22	24	23	34	10	24	31	15	9	28	36	29	44	14	35	48	21	1.15899	1.3067	1.77711
chr7	NM_146952	Olfr522	-	147348546	147348947	147347409	147349197	402	1789	2191	2	11	4	13	4	7	14	9	5	21	37	23	38	18	28	33	27	16	23	48	27	51	22	35	47	36	21	1.52245	0.988944	1.11256
chr7	NM_001360133	Rras	+	52274867	52275268	52275317	52276516	402	1200	1602	5	8	5	4	3	6	8	4	4	12	16	18	16	24	16	20	21	17	17	24	23	20	27	22	28	25	21	0.746269	0.373134	1.1194
chrX	NR_163147	4933416E14Rik	-	9994053	9994454	9991927	9994704	402	2778	3180	7	10	10	11	13	8	10	8	3	27	44	49	34	40	31	53	53	18	34	54	59	45	53	39	63	61	21	2.23573	2.2459	1.78334
chr17	NM_029257	4930564C03Rik	-	45017533	45017934	45016153	45018184	402	2032	2434	8	8	12	9	11	4	8	17	4	28	36	35	35	44	31	25	34	17	36	44	47	44	55	35	33	51	21	1.29979	1.26368	0.652223
chrX	NR_045454	B230119M05Rik	-	131220700	131221101	131218601	131221351	402	2751	3153	6	14	9	11	6	6	16	12	3	25	49	40	32	32	24	41	41	18	31	63	49	43	38	30	57	53	21	2.35238	1.28312	1.71082
chr9	NR_033613	1700001J11Rik	+	39858043	39858444	39858493	39860110	402	1618	2020	9	13	10	6	11	9	5	4	6	8	14	17	28	25	14	31	21	15	17	27	27	34	36	23	36	25	21	0.862473	1.77095	2.58742
chr2	NM_001039122	Defb25	-	152448488	152448889	152447592	152449139	402	1548	1950	7	5	10	6	9	5	6	7	2	21	11	30	15	22	17	20	25	19	28	16	40	21	31	22	26	32	21	1.5403	1.57531	1.13257
chrX	NM_028851	1700080O16Rik	-	49325648	49326049	49321372	49326299	402	4928	5330	9	9	12	6	7	5	6	14	2	47	52	79	57	54	46	86	78	19	56	61	91	63	61	51	92	92	21	1.29039	1.58909	1.33247
chr7	NM_198190	Ntf5	+	52668965	52669366	52669415	52672049	402	2635	3037	12	6	7	3	9	4	9	6	3	45	41	44	50	31	31	48	31	18	57	47	51	53	40	35	57	37	21	0.393284	1.90299	0.845771
chr4	NM_183298	Foxe1	+	46356416	46356817	46356866	46358145	402	1280	1682	8	5	3	2	5	4	8	4	4	16	12	18	23	8	16	14	15	17	24	17	21	25	13	20	22	19	21	0.276876	1.99005	0.79602
chrX	NM_001166658	Cdr1	-	58438432	58438833	58435921	58439083	402	3163	3565	8	3	10	2	5	2	11	5	1	19	35	46	33	33	23	34	57	20	27	38	56	35	38	25	45	62	21	0.476858	1.19215	0.684188
chr7	NM_001201391	Hbb-bs	-	110976141	110976542	110974537	110976792	402	2256	2658	7	5	13	13	13	5	9	8	3	14	26	19	31	29	16	27	30	18	21	31	32	44	42	21	36	38	21	2.35339	2.5157	1.75373
chr11	NM_001362968	Nt5c3b	-	100302111	100302512	100300367	100302762	402	2396	2798	4	10	8	9	7	4	0	10	3	25	28	30	35	33	29	24	42	18	29	38	38	44	40	33	24	52	21	1.53262	1.26428	0.822096
chr7	NM_001370947	Ppp1ccb	+	126883324	126883725	126883774	126885238	402	1465	1867	2	5	4	9	1	3	4	3	5	6	14	23	16	9	18	18	18	16	8	19	27	25	10	21	22	21	21	2.04991	0.40492	0.60738
chr12	NR_148917	Gm46993	-	89274969	89275370	89274327	89275620	402	1294	1696	6	8	4	9	8	5	10	5	6	16	17	10	17	21	12	15	7	15	22	25	14	26	29	17	25	12	21	1.70413	1.22625	1.34121
chr7	NM_001011848	Olfr675	-	112173179	112173580	112172039	112173830	402	1792	2194	3	8	3	12	9	5	7	8	4	13	24	18	33	20	16	21	18	17	16	32	21	45	29	21	28	26	21	1.62099	2.00597	1.39303
chr11	NM_146711	Olfr43	-	74020490	74020891	74019200	74021141	402	1942	2344	3	8	10	9	8	1	7	6	3	15	19	27	27	23	12	21	24	18	18	27	37	36	31	13	28	30	21	1.61028	1.68029	0.40257
chrX	NM_029536	Gpr165	+	93908707	93909108	93909157	93914227	402	5071	5473	4	4	7	5	5	5	9	10	2	31	47	57	67	47	59	66	73	19	35	51	64	72	52	64	75	83	21	0.941375	1.34196	1.06902
chrX	NM_009237	Sox3	-	58146304	58146705	58144041	58146955	402	2915	3317	11	10	11	1	5	7	6	10	6	24	36	47	19	29	22	28	35	15	35	46	58	20	34	29	34	45	21	0.381644	1.25021	2.30721
chr12	NR_002866	Dio3os	-	111515977	111516378	111513095	111516628	402	3534	3936	8	5	8	3	3	5	1	9	2	39	53	45	45	31	32	38	49	19	47	58	53	48	34	37	39	58	21	0.58607	0.850746	1.3736
chr8	NM_139221	Defb11	-	23016603	23017004	23015346	23017254	402	1909	2311	4	5	2	16	6	4	1	5	3	18	15	18	33	30	24	16	24	18	22	20	20	49	36	28	17	29	21	2.30243	0.949751	0.791459
chr16	NM_207549	Olfr192	-	59098515	59098916	59097392	59099166	402	1775	2177	4	5	2	4	9	8	7	3	4	8	15	15	24	36	22	12	15	17	12	20	17	28	45	30	19	18	21	0.735904	1.10386	1.60561
chr19	NR_073559	Stxbp3-ps	-	9633437	9633838	9631596	9634088	402	2493	2895	6	10	4	6	5	7	7	8	3	16	18	22	23	25	17	18	22	18	22	28	26	29	30	24	25	30	21	1.61778	1.2403	2.55356
chr7	NM_001011865	Olfr624	-	110819242	110819643	110818117	110819893	402	1777	2179	9	5	15	3	10	10	4	3	7	12	10	23	25	31	19	17	7	14	21	15	38	28	41	29	21	10	21	0.530448	1.42593	2.32653
chr6	NM_001038996	Try10	+	41304004	41304405	41304454	41307443	402	2990	3392	4	6	5	7	10	9	10	13	10	12	27	37	28	27	23	18	16	11	16	33	42	35	37	32	28	29	21	1.85945	2.75474	2.91045
chr1	NR_004447	Gm5523	-	13776709	13777110	13775266	13777360	402	2095	2497	5	11	10	5	12	5	3	5	5	11	30	44	22	33	24	7	19	16	16	41	54	27	45	29	10	24	21	1.18442	1.89507	1.08572
chrX	NR_155290	Gm38438	+	58146728	58147129	58147178	58150742	402	3565	3967	6	4	7	6	7	3	5	8	6	27	34	43	21	25	29	22	30	15	33	38	50	27	32	32	27	38	21	2.53376	2.48308	0.917396
chr12	NR_131083	9530020I12Rik	-	11211007	11211408	11208795	11211658	402	2864	3266	10	10	2	2	3	10	4	3	5	40	24	16	22	25	30	20	22	16	50	34	18	24	28	40	24	25	21	0.647671	0.854925	2.37479
chr13	NR_155296	Urml	-	68370396	68370797	68366815	68371047	402	4233	4635	3	6	1	3	3	7	3	4	5	14	28	19	29	27	29	34	34	16	17	34	20	32	30	36	37	38	21	1.08929	1.16998	2.54169
chr2	NM_207134	Olfr1061	-	86253906	86254307	86252766	86254557	402	1792	2194	1	3	4	8	5	9	0	6	5	5	16	10	22	18	24	1	16	16	6	19	14	30	23	33	1	22	21	1.62099	1.23825	1.67164
chr17	NM_001271005	H2-T-ps	-	36248320	36248721	36245475	36248971	402	3497	3899	16	18	8	10	6	4	2	2	1	59	57	53	47	43	35	18	29	20	75	75	61	57	49	39	20	31	21	1.85085	1.21381	0.994172
chr11	NR_027858	Nlrp1c-ps	-	71098433	71098834	71055432	71099084	402	43653	44055	10	14	9	9	15	9	12	0	1	326	455	531	499	459	437	669	40	20	336	469	540	508	474	446	681	40	21	1.95853	3.54868	2.2364
chrX	NR_152852	Astx6	-	120326611	120327012	120323529	120327262	402	3734	4136	0	5	7	0	0	1	4	2	5	1	10	13	7	3	8	7	9	16	1	15	20	7	3	9	11	11	21	0	0	1.16107
chr5	NM_001167793_3	Gm3286	+	96221558	96221959	96222008	96232754	402	10747	11149	0	1	0	1	0	0	0	0	0	16	24	35	47	23	27	29	42	21	16	25	35	48	23	27	29	42	21	0.568805	0	0
chr5	NM_001122678_3	Gm3286	+	96221558	96221959	96222008	96232754	402	10747	11149	0	1	0	1	0	0	0	0	0	16	24	35	47	23	27	29	42	21	16	25	35	48	23	27	29	42	21	0.568805	0	0
chr17	NM_001142957	Zfp955b	+	33426389	33426790	33426839	33441134	402	14296	14698	0	0	1	0	0	0	0	0	0	16	27	34	41	36	35	45	25	21	16	27	35	41	36	35	45	25	21	0	0	0
chr5	NM_001360017	D5Ertd577e	+	95902472	95902873	95902922	95914108	402	11187	11589	1	0	0	0	0	0	0	0	0	7	23	24	23	14	27	13	26	21	8	23	24	23	14	27	13	26	21	0	0	0
chr14	NM_001270842	Gm3558	-	8400779	8401180	8377165	8401430	402	24266	24668	0	1	0	1	2	1	3	2	1	12	31	20	30	38	31	39	18	20	12	32	20	31	40	32	42	20	21	2.01211	3.17701	1.9472
chr14	NM_001024712	Gm3696	-	7937716	7938117	7915039	7938367	402	23329	23731	1	0	0	0	0	0	0	0	0	16	27	25	31	26	30	32	20	21	17	27	25	31	26	30	32	20	21	0	0	0
chr14	NM_001368230	Gm3696	-	7937716	7938117	7915039	7938367	402	23329	23731	1	0	0	0	0	0	0	0	0	16	27	25	31	26	30	32	20	21	17	27	25	31	26	30	32	20	21	0	0	0
chr14	NM_001368229	Gm3696	-	7937716	7938117	7915039	7938367	402	23329	23731	1	0	0	0	0	0	0	0	0	16	27	25	31	26	30	32	20	21	17	27	25	31	26	30	32	20	21	0	0	0
chr17	NM_001368426	Znrd1as	+	37100673	37101074	37101123	37102275	402	1153	1555	6	15	13	10	8	6	15	11	8	8	19	23	20	22	19	28	32	14	14	34	36	30	30	25	43	43	22	1.43408	1.04297	0.905734
chr16	NM_130857	Krtap19-3	-	88877982	88878383	88877258	88878633	402	1376	1778	11	9	16	20	8	9	15	19	5	19	25	20	32	22	27	27	22	17	30	34	36	52	30	36	42	41	22	2.1393	1.24469	1.14096
chr7	NM_008496	Lgals7	+	29649305	29649706	29649755	29650803	402	1049	1451	9	4	8	4	4	6	12	15	9	10	20	16	10	5	14	19	17	13	19	24	24	14	9	20	31	32	22	1.04378	2.08756	1.11834
chr7	NM_147085	Olfr571	-	110058050	110058451	110056883	110058701	402	1819	2221	8	8	6	8	7	3	13	20	4	15	17	22	30	25	19	30	42	18	23	25	28	38	32	22	43	62	22	1.20663	1.26697	0.714454
chr15	NR_155438	Gm36878	-	102811193	102811594	102810408	102811844	402	1437	1839	9	6	5	1	2	3	17	9	7	32	21	12	9	15	9	30	24	15	41	27	17	10	17	12	47	33	22	0.397181	0.476617	1.19154
chr5	NM_203320	Cxcl3	+	91215027	91215428	91215477	91216619	402	1143	1545	11	9	11	12	6	10	13	14	7	10	26	18	22	10	10	19	15	15	21	35	29	34	16	20	32	29	22	1.55088	1.70597	2.84328
chr5	NM_001177504	Gm6588	+	112878346	112878747	112878796	112880258	402	1463	1865	5	7	7	3	6	2	8	9	7	23	25	29	13	11	7	30	31	15	28	32	36	16	17	9	38	40	22	0.839839	1.98507	1.0398
chr2	NR_045340	Gm13539	+	25640037	25640438	25640487	25642042	402	1556	1958	3	5	8	7	17	12	13	16	8	10	19	18	20	35	6	25	28	14	13	24	26	27	52	18	38	44	22	1.35473	1.88003	7.74129
chr9	NM_146811	Olfr910	+	38345367	38345768	38345817	38346914	402	1098	1500	2	8	12	3	8	6	10	4	13	7	19	15	8	12	7	27	15	9	9	27	27	11	20	13	37	19	22	1.02425	1.8209	2.34115
chrX	NM_029199	Samt4	+	150916445	150916846	150916895	150918725	402	1831	2233	1	4	11	12	7	8	17	9	9	15	19	29	18	21	32	35	33	13	16	23	40	30	28	40	52	42	22	3.03648	1.51824	1.13868
chr7	NM_146353	Olfr706	-	114030028	114030429	114028879	114030679	402	1801	2203	4	11	19	11	9	17	18	8	6	16	34	41	26	25	35	41	23	16	20	45	60	37	34	52	59	31	22	1.89543	1.61284	2.17605
chr7	NM_001011866	Olfr309	-	93455320	93455721	93454195	93455971	402	1777	2179	10	11	12	10	10	12	18	14	4	19	32	28	30	24	23	32	23	18	29	43	40	40	34	35	50	37	22	1.47347	1.84183	2.30629
chr6	NM_146987	Olfr457	-	42421874	42422275	42420734	42422525	402	1792	2194	3	8	10	7	4	6	5	15	4	20	24	40	24	15	17	29	38	18	23	32	50	31	19	23	34	53	22	1.30017	1.18872	1.57331
chr13	NR_027813	Zp4-ps	+	11614219	11614620	11614669	11617449	402	2781	3183	1	6	5	11	5	12	16	12	3	30	32	33	46	43	39	60	42	19	31	38	38	57	48	51	76	54	22	1.65428	0.804408	2.12859
chr7	NM_147026	Olfr532	-	147605369	147605770	147604241	147606020	402	1780	2182	9	10	8	11	9	10	4	11	7	18	25	26	32	26	26	22	40	15	27	35	34	43	35	36	26	51	22	1.52208	1.53272	1.70302
chr7	NM_146913	Olfr1348	-	6454634	6455035	6453497	6455285	402	1789	2191	5	4	4	11	9	6	9	7	5	10	14	16	19	30	24	23	38	17	15	18	20	30	39	30	32	45	22	2.57646	1.33507	1.11256
chr8	NM_013756	Defb3	+	19293261	19293662	19293711	19294839	402	1129	1531	9	9	4	4	10	5	7	7	7	10	14	12	11	20	19	21	12	15	19	23	16	15	30	24	28	19	22	1.02126	1.40423	0.739068
chr7	NM_207262	Scgb2b2	+	32087688	32088089	32088138	32089496	402	1359	1761	3	8	6	1	7	4	9	6	6	12	14	21	15	21	22	20	22	16	15	22	27	16	28	26	29	28	22	0.225373	1.12687	0.614654
chr14	NM_001011809	Olfr728	-	50760011	50760412	50758877	50760662	402	1786	2188	2	4	5	7	10	3	11	11	5	12	17	19	25	21	19	25	28	17	14	21	24	32	31	22	36	39	22	1.24398	2.11561	0.701493
chr2	NM_029959	Lcn9	+	25678573	25678974	25679023	25680557	402	1535	1937	4	9	10	11	3	4	13	7	7	19	19	21	32	20	20	18	25	15	23	28	31	43	23	24	31	32	22	1.31258	0.572761	0.763682
chr5	NM_175284	Fzd10	+	129106881	129107282	129107331	129109468	402	2138	2540	9	4	5	8	1	6	8	12	7	26	18	27	16	10	24	31	33	15	35	22	32	24	11	30	39	45	22	2.6592	0.531841	1.3296
chr2	NR_110572	Zeb2os	+	44966558	44966959	44967008	44969104	402	2097	2499	7	5	13	7	5	10	11	15	5	17	16	29	19	32	18	30	26	17	24	21	42	26	37	28	41	41	22	1.92184	0.815065	2.89801
chr1	NM_010564	Inha	+	75503552	75503953	75504002	75506441	402	2440	2842	4	10	8	2	6	5	7	6	9	21	28	40	29	23	20	43	39	13	25	38	48	31	29	25	50	45	22	0.418597	1.58339	1.51741
chr1	NR_131748	Gm15867	+	194681022	194681423	194681472	194682549	402	1078	1480	7	10	11	6	10	4	8	7	3	15	14	12	19	11	7	10	12	19	22	24	23	25	21	11	18	19	22	0.846819	2.43781	1.53234
chrX	NR_002167	E530001F21Rik	-	102360543	102360944	102359217	102361194	402	1978	2380	2	14	14	9	4	5	12	7	4	12	28	32	18	12	21	30	22	18	14	42	46	27	16	26	42	29	22	2.4602	1.64013	1.17152
chr4	NM_207157	Olfr1333	-	118502742	118503143	118501590	118503393	402	1804	2206	3	11	4	8	11	7	8	9	5	15	28	21	18	29	14	22	25	17	18	39	25	26	40	21	30	34	22	1.99447	1.70218	2.24378
chrX	NR_164362	LOC102637882	-	35298540	35298941	35293273	35299191	402	5919	6321	10	12	5	8	7	8	15	7	1	47	70	79	62	68	44	97	105	21	57	82	84	70	75	52	112	112	22	1.89986	1.51569	2.67707
chr2	NM_001370931	H3f3c	-	119491587	119491988	119490352	119492238	402	1887	2289	6	4	5	6	7	17	7	5	5	22	22	13	23	17	31	26	28	17	28	26	18	29	24	48	33	33	22	1.22453	1.93284	2.57415
chr4	NM_015758	Foxe3	-	114598371	114598772	114596549	114599022	402	2474	2876	5	5	7	8	5	1	7	11	4	27	28	38	15	19	26	32	38	18	32	33	45	23	24	27	39	49	22	3.28226	1.61953	0.236701
chr1	NM_147038	Olfr1416	-	94376895	94377296	94375758	94377546	402	1789	2191	12	10	5	15	14	8	5	4	6	31	33	24	34	27	27	26	26	16	43	43	29	49	41	35	31	30	22	1.96335	2.30754	1.31859
chr6	NM_134181	Vmn1r18	-	57340260	57340661	57339162	57340911	402	1750	2152	1	9	8	11	9	7	10	3	7	6	16	19	33	22	17	23	23	15	7	25	27	44	31	24	33	26	22	1.45108	1.78087	1.79251
chr5	NR_131050	1700017L05Rik	+	77894413	77894814	77894863	77897382	402	2520	2922	7	13	12	7	16	8	7	6	6	33	37	40	32	39	40	37	37	16	40	50	52	39	55	48	44	43	22	1.37127	2.57176	1.25373
chr4	NM_019474	Olfr156	-	43834004	43834405	43832707	43834655	402	1949	2351	4	2	17	4	8	5	7	9	4	17	23	32	34	22	28	24	25	18	21	25	49	38	30	33	31	34	22	0.570383	1.763	0.86576
chr2	NM_146351	Olfr1133	-	87485977	87486378	87484837	87486628	402	1792	2194	9	15	11	14	6	3	2	12	6	18	34	22	39	15	15	14	30	16	27	49	33	53	21	18	16	42	22	1.6002	1.78308	0.891542
chr15	NM_009701	Aqp5	+	99421359	99421760	99421809	99424760	402	2952	3354	8	5	4	5	4	3	1	1	3	31	38	40	40	38	35	45	53	19	39	43	44	45	42	38	46	54	22	0.91791	0.772977	0.629424
chr7	NM_001278161	Hbb-b1	-	110976142	110976543	110974546	110976793	402	2248	2650	7	5	13	13	13	5	9	8	3	14	26	19	31	29	16	27	30	19	21	31	32	44	42	21	36	38	22	2.34505	2.50678	1.74751
chrX	NM_008901	Pou3f4	+	108009618	108010019	108010068	108013947	402	3880	4282	8	12	5	6	6	3	10	16	1	29	39	59	46	27	29	55	44	21	37	51	64	52	33	32	65	60	22	1.25892	2.14483	0.998456
chr2	NM_001011787	Olfr1307	-	111785310	111785711	111784173	111785961	402	1789	2191	1	4	9	4	8	5	6	7	8	7	15	16	19	24	18	18	22	14	8	19	25	23	32	23	24	29	22	0.936894	1.48342	1.23618
chrX	NM_001037915	Ripply1	-	136316591	136316992	136313720	136317242	402	3523	3925	6	12	11	8	4	3	7	10	4	24	47	62	48	32	41	37	57	18	30	59	73	56	36	44	44	67	22	1.46061	1.09546	0.641245
chrX	NM_001166433	AU022751	-	5660237	5660638	5657836	5660888	402	3053	3455	14	10	13	6	4	7	7	9	6	33	50	40	28	38	27	39	40	16	47	60	53	34	42	34	46	49	22	1.6274	0.799424	1.96895
chrX	NM_001033211	AU022751	-	5660237	5660638	5657836	5660888	402	3053	3455	14	10	13	6	4	7	7	9	6	33	50	40	28	38	27	39	40	16	47	60	53	34	42	34	46	49	22	1.6274	0.799424	1.96895
chr2	NM_013524	Fut7	+	25279114	25279515	25279564	25281393	402	1830	2232	2	7	8	9	8	3	7	5	3	13	23	17	26	13	18	13	27	19	15	30	25	35	21	21	20	32	22	1.57577	2.80138	0.758706
chr2	NM_001177367	Fut7	+	25279114	25279515	25279564	25281393	402	1830	2232	2	7	8	9	8	3	7	5	3	13	23	17	26	13	18	13	27	19	15	30	25	35	21	21	20	32	22	1.57577	2.80138	0.758706
chr2	NM_001177366	Fut7	+	25279114	25279515	25279564	25281393	402	1830	2232	2	7	8	9	8	3	7	5	3	13	23	17	26	13	18	13	27	19	15	30	25	35	21	21	20	32	22	1.57577	2.80138	0.758706
chr2	NM_001289455	Fut7	+	25279114	25279515	25279564	25281393	402	1830	2232	2	7	8	9	8	3	7	5	3	13	23	17	26	13	18	13	27	19	15	30	25	35	21	21	20	32	22	1.57577	2.80138	0.758706
chr2	NM_146791	Olfr1248	-	89458101	89458502	89456825	89458752	402	1928	2330	8	6	8	11	8	7	4	10	5	18	27	24	26	34	19	14	27	17	26	33	32	37	42	26	18	37	22	2.02909	1.12848	1.76695
chr4	NM_001085516	Gm12794	+	101612912	101613313	101613362	101615288	402	1927	2329	7	14	8	5	10	6	7	8	8	15	18	22	15	24	12	14	23	14	22	32	30	20	34	18	21	31	22	1.59784	1.99731	2.39677
chr11	NM_001011861	Olfr331	-	58315773	58316174	58314600	58316424	402	1825	2227	4	5	3	13	7	6	3	6	6	9	14	16	31	26	24	18	21	16	13	19	19	44	33	30	21	27	22	1.90379	1.22225	1.13495
chr7	NM_146426	Olfr469	-	114966680	114967081	114965537	114967331	402	1795	2197	2	10	2	9	3	4	2	9	6	7	22	8	19	16	13	15	21	16	9	32	10	28	19	17	17	30	22	2.11508	0.83722	1.3739
chrX	NM_011635	Trap1a	+	135868122	135868523	135868572	135872208	402	3637	4039	2	8	3	6	5	4	9	4	4	22	42	53	20	23	21	42	42	18	24	50	56	26	28	25	51	46	22	2.71418	1.9668	1.72329
chr7	NM_027844	Krtap5-2	-	149361609	149362010	149359937	149362260	402	2324	2726	7	2	10	7	6	1	3	0	1	17	17	44	23	30	10	29	26	21	24	19	54	30	36	11	32	26	22	1.75946	1.15622	0.578109
chrX	NM_001007578	Armcx6	-	131285657	131286058	131282494	131286308	402	3815	4217	3	12	13	9	5	12	12	12	3	30	40	42	37	32	38	33	33	19	33	52	55	46	37	50	45	45	22	2.30839	1.48282	2.99686
chr19	NM_001167877	Cyp2c50	+	40164069	40164470	40164519	40166323	402	1805	2207	7	7	14	9	12	8	4	5	9	6	18	33	27	25	23	10	9	13	13	25	47	36	37	31	14	14	22	1.49668	2.15522	1.56176
chr17	NM_001077421	Sbpl	-	24091939	24092340	24089552	24092590	402	3039	3441	6	8	12	7	5	5	4	6	4	24	25	39	29	20	30	15	30	18	30	33	51	36	25	35	19	36	22	1.82476	1.88993	1.25995
chr7	NM_010640	Klk1b11	+	51251147	51251548	51251597	51254745	402	3149	3551	11	13	3	6	5	6	6	0	6	29	38	34	30	24	26	32	15	16	40	51	37	36	29	32	38	15	22	1.56667	1.63194	1.80769
chr17	NR_155514	Gm36117	+	13227510	13227911	13227960	13232429	402	4470	4872	4	3	1	1	0	0	2	0	1	13	24	37	23	21	16	23	40	21	17	27	38	24	21	16	25	40	22	0.483452	0	0
chr17	NR_155515	Gm36117	+	13227510	13227911	13227960	13232429	402	4470	4872	4	3	1	1	0	0	2	0	1	13	24	37	23	21	16	23	40	21	17	27	38	24	21	16	25	40	22	0.483452	0	0
chr8	NM_011781	Adam25	+	41837462	41837863	41837912	41841041	402	3130	3532	3	8	6	5	14	4	2	4	1	16	25	52	33	30	24	14	21	21	19	33	58	38	44	28	16	25	22	1.17971	3.6335	1.29768
chr3	NM_001146107	Spopfm2	-	93981814	93982215	93977834	93982465	402	4632	5034	0	3	2	4	3	4	1	7	4	8	23	15	14	21	16	23	23	18	8	26	17	18	24	20	24	30	22	3.29211	1.64606	2.8806
chrX	NM_001081643	Xlr3b	+	70437418	70437819	70437868	70447769	402	9902	10304	4	1	5	1	5	3	3	2	2	43	60	56	37	55	39	56	66	20	47	61	61	38	60	42	59	68	22	0.665725	2.23926	1.89476
chrX	NM_001025086	Rhox7a	+	35184763	35185164	35185213	35193848	402	8636	9038	1	4	0	8	2	3	7	6	1	24	28	35	18	35	24	41	50	21	25	32	35	26	37	27	48	56	22	9.54782	1.22758	2.68532
chr4	NM_001045550_3	Mup2	-	60674941	60675342	60671752	60675592	402	3841	4243	1	1	0	1	0	0	0	0	0	15	6	21	16	20	17	15	15	22	16	7	21	17	20	17	15	15	22	0.59717	0	0
chr4	NM_001347246	Gm13023	+	143379137	143379538	143379587	143384988	402	5402	5804	8	9	3	9	10	7	2	0	5	38	42	59	48	56	48	15	27	17	46	51	62	57	66	55	17	27	22	2.51959	2.39961	1.95968
chr4	NM_001007077	Gm13023	+	143379137	143379538	143379587	143384988	402	5402	5804	8	9	3	9	10	7	2	0	5	38	42	59	48	56	48	15	27	17	46	51	62	57	66	55	17	27	22	2.51959	2.39961	1.95968
chr7	NM_027802	Obox1	+	16132506	16132907	16132956	16141695	402	8740	9142	0	0	0	0	1	0	0	0	0	17	23	34	30	17	44	20	20	22	17	23	34	30	18	44	20	20	22	0	1.2789	0
chr14	NR_155501	Gm30214	-	53658840	53659241	53651590	53659491	402	7902	8304	4	6	7	2	2	6	6	0	4	20	47	36	39	26	28	25	1	18	24	53	43	41	28	34	31	1	22	1.00804	1.51206	4.21215
chrX	NM_001040669	Gm5169	-	24728280	24728681	24704113	24728931	402	24819	25221	0	1	0	0	0	0	0	0	0	16	31	36	21	29	18	36	28	22	16	32	36	21	29	18	36	28	22	0	0	0
chr7	NM_001105075	Vmn2r45	+	9638211	9638612	9638661	9655301	402	16641	17043	0	1	0	0	0	0	0	0	0	32	42	62	54	43	41	31	5	22	32	43	62	54	43	41	31	5	22	0	0	0
chr14	NR_033388	Gm3002	+	3920524	3920925	3920974	3935892	402	14919	15321	0	1	0	0	2	2	1	0	1	13	25	26	24	22	21	22	7	21	13	26	26	24	24	23	23	7	22	0	3.37381	3.53447
chr4	NM_001357590	Fam205a4	+	41812937	41813338	41813387	41842079	402	28693	29095	2	6	5	2	2	0	1	3	3	25	35	37	20	36	18	31	27	19	27	41	42	22	38	18	32	30	22	7.13756	3.96531	0
chr4	NM_001357589	Fam205a3	+	41812937	41813338	41813387	41842079	402	28693	29095	2	6	5	2	2	0	1	3	3	25	35	37	20	36	18	31	27	19	27	41	42	22	38	18	32	30	22	7.13756	3.96531	0
chrX	NM_011022_2	Ott	+	144748973	144749374	144749423	144955489	402	206067	206469	0	0	0	1	0	0	0	0	0	16	33	49	34	36	30	45	31	22	16	33	49	35	36	30	45	31	22	15.0766	0	0
chrX	NM_001122734_2	Gm15085	+	144748973	144749374	144749423	144955489	402	206067	206469	0	0	0	1	0	0	0	0	0	16	33	49	34	36	30	45	31	22	16	33	49	35	36	30	45	31	22	15.0766	0	0
chr17	NM_032460	Gpank1	+	35259797	35260198	35260247	35261260	402	1014	1416	5	15	17	17	8	19	22	17	7	25	30	44	26	24	37	28	33	16	30	45	61	43	32	56	50	50	23	1.64925	0.840796	1.29528
chr3	NM_001163526	S100a14	+	90330671	90331072	90331121	90332257	402	1137	1539	7	8	7	9	5	7	37	11	12	12	22	19	15	16	17	31	31	11	19	30	26	24	21	24	68	42	23	1.69701	0.883862	1.16462
chr3	NM_001163525	S100a14	+	90330671	90331072	90331121	90332257	402	1137	1539	7	8	7	9	5	7	37	11	12	12	22	19	15	16	17	31	31	11	19	30	26	24	21	24	68	42	23	1.69701	0.883862	1.16462
chr3	NM_025393	S100a14	+	90330671	90331072	90331121	90332257	402	1137	1539	7	8	7	9	5	7	37	11	12	12	22	19	15	16	17	31	31	11	19	30	26	24	21	24	68	42	23	1.69701	0.883862	1.16462
chr9	NM_001040632	C1qtnf5	+	43915254	43915655	43915704	43916770	402	1067	1469	9	6	16	12	3	10	15	12	7	29	22	26	21	18	23	25	23	16	38	28	42	33	21	33	40	35	23	1.5167	0.442371	1.15401
chr9	NM_001190319	C1qtnf5	+	43915292	43915693	43915742	43916770	402	1029	1431	11	7	16	12	5	11	15	11	7	29	22	24	20	18	23	23	23	16	40	29	40	32	23	34	38	34	23	1.53582	0.711028	1.22421
chr9	NM_001040631	C1qtnf5	+	43915228	43915629	43915678	43916770	402	1093	1495	10	7	16	12	3	8	16	9	7	29	23	27	21	18	23	25	23	16	39	30	43	33	21	31	41	32	23	1.55366	0.453151	0.945706
chr8	NR_002878	Defa-ps12	+	19210362	19210763	19210812	19212260	402	1449	1851	3	10	9	7	8	5	10	15	3	14	22	6	25	13	18	30	30	20	17	32	15	32	21	23	40	45	23	1.00925	2.21814	1.00124
chr11	NM_013652	Ccl4	+	83475986	83476387	83476436	83477685	402	1250	1652	7	5	14	11	16	10	11	21	7	12	26	30	24	23	25	20	21	16	19	31	44	35	39	35	31	42	23	1.42517	2.1631	1.24378
chr14	NM_001128634	Tppp2	+	52538336	52538737	52538786	52539875	402	1090	1492	0	3	7	4	6	1	9	7	6	12	3	23	17	12	11	31	15	17	12	6	30	21	18	12	40	22	23	0.637987	1.35572	0.246495
chr7	NM_146329	Olfr642	-	111198565	111198966	111197422	111199216	402	1795	2197	1	11	7	8	11	5	14	17	6	14	20	21	23	31	15	39	32	17	15	31	28	31	42	20	53	49	23	1.5531	1.58442	1.48839
chr4	NM_001370822	Ankrd65	+	155165181	155165582	155165631	155166937	402	1307	1709	0	7	10	15	6	8	7	20	9	13	23	24	32	11	19	16	31	14	13	30	34	47	17	27	23	51	23	1.52402	1.77341	1.36894
chr7	NM_001011810	Olfr485	-	115303084	115303485	115301932	115303735	402	1804	2206	7	9	9	12	7	2	13	9	2	25	22	32	36	24	23	42	37	21	32	31	41	48	31	25	55	46	23	1.49585	1.30887	0.390223
chr11	NM_001085547	Krtap4-8	-	99641656	99642057	99640828	99642307	402	1480	1882	2	4	6	4	2	4	12	12	8	16	24	38	30	11	23	25	32	15	18	28	44	34	13	27	37	44	23	0.490879	0.66938	0.640277
chr10	NR_027478	Gm8580	-	93128298	93128699	93127489	93128949	402	1461	1863	9	14	15	10	6	6	13	9	5	14	30	33	38	25	26	28	29	18	23	44	48	48	31	32	41	38	23	0.956402	0.872239	0.838691
chr2	NM_146967	Olfr1226	-	89033888	89034289	89032757	89034539	402	1783	2185	6	6	6	14	8	6	12	14	5	11	15	33	43	27	26	35	35	18	17	21	39	57	35	32	47	49	23	1.44406	1.31417	1.02354
chr1	NR_151586	Gm4793	+	137494253	137494654	137494703	137496011	402	1309	1711	14	5	13	3	4	14	10	14	11	19	17	18	17	19	25	24	21	12	33	22	31	20	23	39	34	35	23	0.574627	0.68552	1.82348
chr8	NM_173411	BC030500	+	61390452	61390853	61390902	61392595	402	1694	2096	2	15	4	9	5	7	10	14	4	17	35	25	28	28	18	22	40	19	19	50	29	37	33	25	32	54	23	1.35448	0.752488	1.63875
chr7	NM_183257	Hamp2	-	31708899	31709300	31706891	31709550	402	2660	3062	9	6	8	14	5	11	14	20	6	30	22	42	33	25	24	43	58	17	39	28	50	47	30	35	57	78	23	2.80718	1.32338	3.03275
chr18	NR_076393	Gm6756	+	37079859	37080260	37080309	37081361	402	1053	1455	6	6	6	11	5	9	7	10	11	16	14	9	20	17	14	13	22	12	22	20	15	31	22	23	20	32	23	1.44067	0.770413	1.6839
chr17	NM_009404	Tnfsf9	+	57244708	57245109	57245158	57246680	402	1523	1925	3	8	4	7	4	8	10	8	3	22	23	19	25	22	20	31	25	20	25	31	23	32	26	28	41	33	23	1.0608	0.688829	1.51542
chr2	NM_206903	Olfr3	-	36668309	36668710	36667169	36668960	402	1792	2194	6	6	14	16	15	15	14	6	7	19	27	30	32	37	32	39	28	16	25	33	44	48	52	47	53	34	23	2.22886	1.80718	2.08955
chr10	NM_053008	Olig3	+	19076245	19076646	19076695	19077910	402	1216	1618	2	9	13	4	7	10	6	13	11	17	23	22	37	19	20	21	18	12	19	32	35	41	26	30	27	31	23	0.327014	1.11443	1.51244
chr8	NM_028927	Tktl2	+	69035539	69035940	69035989	69037177	402	1189	1591	9	7	7	6	5	17	5	4	7	14	19	15	11	15	20	15	31	16	23	26	22	17	20	37	20	35	23	1.6133	0.985904	2.51405
chr11	NM_011333	Ccl2	+	81848979	81849380	81849429	81850454	402	1026	1428	4	8	11	8	2	7	7	7	6	15	13	20	21	16	12	13	17	17	19	21	31	29	18	19	20	24	23	0.972281	0.31903	1.48881
chr10	NM_001085477	Olfr765	-	128483816	128484217	128482688	128484467	402	1780	2182	2	3	9	3	11	6	5	13	4	13	16	29	22	32	25	33	28	19	15	19	38	25	43	31	38	41	23	0.603799	1.52208	1.06269
chr19	NM_146575	Olfr1457	-	13169835	13170236	13168683	13170486	402	1804	2206	1	1	9	7	26	16	15	6	6	12	22	19	37	50	33	34	24	17	13	23	28	44	76	49	49	30	23	0.848998	2.33353	2.17579
chr7	NR_163798	Gm2431	-	149443984	149444385	149443052	149444635	402	1584	1986	6	9	6	3	7	10	7	13	6	14	20	19	14	29	22	22	26	17	20	29	25	17	36	32	29	39	23	0.84435	0.951107	1.79104
chr8	NM_019728	Defb4	+	19198604	19199005	19199054	19201047	402	1994	2396	4	10	9	6	5	4	9	8	2	9	34	34	34	27	19	37	30	21	13	44	43	40	32	23	46	38	23	0.875329	0.918555	1.04425
chr8	NM_139220	Defb7	+	19494997	19495398	19495447	19497275	402	1829	2231	3	5	2	7	7	6	4	8	5	15	28	22	25	26	25	30	34	18	18	33	24	32	33	31	34	42	23	1.27393	1.22493	1.09194
chr12	NR_136759	Gm40893	+	99761954	99762355	99762404	99764293	402	1890	2292	4	6	8	12	8	14	13	15	7	20	25	36	29	18	24	18	32	16	24	31	44	41	26	38	31	47	23	1.94545	2.08955	2.74254
chr2	NM_026627	H2al2a	-	17918284	17918685	17917544	17918935	402	1392	1794	10	14	9	8	10	7	9	6	7	14	19	17	18	25	12	21	20	16	24	33	26	26	35	19	30	26	23	1.53897	1.38507	2.0199
chr5	NR_027964	Gm10416	-	110262860	110263261	110262020	110263511	402	1492	1894	6	6	10	16	12	10	6	10	4	14	18	31	29	24	24	19	25	19	20	24	41	45	36	34	25	35	23	2.04769	1.85572	1.54643
chr17	NM_207673	Olfr100	-	37451026	37451427	37449901	37451677	402	1777	2179	4	12	10	6	6	6	10	8	5	10	22	24	25	17	21	32	21	18	14	34	34	31	23	27	42	29	23	1.0609	1.56014	1.26297
chr2	NM_146899	Olfr1219	-	88914945	88915346	88913811	88915596	402	1786	2188	7	11	14	5	6	6	13	7	2	18	25	34	15	21	25	31	20	21	25	36	48	20	27	31	44	27	23	1.48093	1.26937	1.06627
chr2	NM_010990	Olfr48	-	89684827	89685228	89683723	89685478	402	1756	2158	7	10	6	4	16	13	6	8	4	14	31	27	26	33	27	35	20	19	21	41	33	30	49	40	41	28	23	0.672024	2.1179	2.10319
chr15	NM_177716	Ccdc184	+	97998137	97998538	97998587	98000065	402	1479	1881	11	11	15	9	5	4	6	4	3	18	21	29	15	11	18	22	22	20	29	32	44	24	16	22	28	26	23	2.20746	1.67232	0.817579
chr8	NR_102285	4833411C07Rik	+	10899822	10900223	10900272	10901834	402	1563	1965	9	8	10	4	10	5	16	7	6	19	23	20	20	10	17	11	21	17	28	31	30	24	20	22	27	28	23	0.777612	3.88806	1.14355
chr7	NM_153524	Mrgpra4	-	55237365	55237766	55235664	55238016	402	2353	2755	4	11	14	10	9	6	10	5	5	24	38	33	47	33	26	40	28	18	28	49	47	57	42	32	50	33	23	1.24537	1.59634	1.35075
chrX	NM_175539	Dcaf12l2	-	41721213	41721614	41718134	41721864	402	3731	4133	9	13	7	6	9	7	10	6	1	39	46	52	37	38	33	52	64	22	48	59	59	43	47	40	62	70	23	1.50504	2.19815	1.96872
chrX	NM_001168578	Tceal8	-	132706489	132706890	132703023	132707140	402	4118	4520	5	11	10	7	1	4	12	16	3	41	47	57	51	33	51	63	55	20	46	58	67	58	34	55	75	71	23	1.40601	0.310418	0.803434
chrX	NM_025703	Tceal8	-	132706489	132706890	132703023	132707140	402	4118	4520	5	11	10	7	1	4	12	16	3	41	47	57	51	33	51	63	55	20	46	58	67	58	34	55	75	71	23	1.40601	0.310418	0.803434
chr7	NM_001166757	Vmn1r124	-	22045335	22045736	22044213	22045986	402	1774	2176	1	6	5	3	4	4	9	8	6	10	16	17	7	12	16	18	23	17	11	22	22	10	16	20	27	31	23	1.89126	1.47098	1.10323
chr2	NM_146893	Olfr1216	-	88853918	88854319	88852784	88854569	402	1786	2188	4	7	5	14	4	9	5	12	6	5	17	17	29	23	19	20	21	17	9	24	22	43	27	28	25	33	23	2.14479	0.772658	2.10448
chrX	NM_007429	Agtr2	+	21061650	21062051	21062100	21065459	402	3360	3762	4	4	14	4	11	9	12	8	5	31	32	59	32	42	44	54	42	18	35	36	73	36	53	53	66	50	23	1.04478	2.18905	1.70963
chr3	NM_001167996	1110032F04Rik	+	68673408	68673809	68673858	68675585	402	1728	2130	18	6	10	7	5	5	8	12	1	19	20	26	20	22	20	12	23	22	37	26	36	27	27	25	20	35	23	1.50448	0.976934	1.07463
chr2	NR_040330	AI646519	-	147188228	147188629	147186779	147188879	402	2101	2503	1	8	5	2	12	9	7	9	5	13	28	17	19	35	21	19	33	18	14	36	22	21	47	30	26	42	23	0.550144	1.7919	2.23987
chr2	NM_001012704	Wfdc13	+	164510507	164510908	164510957	164512706	402	1750	2152	4	9	10	6	4	5	5	6	6	14	33	25	32	35	24	19	24	17	18	42	35	38	39	29	24	30	23	0.816231	0.497512	0.906924
chr6	NM_053211	Tas2r103	-	132986818	132987219	132985681	132987469	402	1789	2191	3	3	11	7	8	7	3	7	7	21	26	27	22	30	26	17	28	16	24	29	38	29	38	33	20	35	23	1.41599	1.18673	1.19814
chr13	NM_001013787	Vmn1r209	-	22898086	22898487	22896949	22898737	402	1789	2191	1	6	7	6	10	9	9	9	7	15	18	15	23	15	17	20	17	16	16	24	22	29	25	26	29	26	23	1.16093	2.96683	2.35601
chr2	NM_207254	Olfr1286	-	111260805	111261206	111259689	111261456	402	1768	2170	5	1	10	9	3	8	9	7	5	11	8	26	18	14	17	24	14	18	16	9	36	27	17	25	33	21	23	2.199	0.942431	2.06965
chr10	NM_001370824	Gm9639	-	77257570	77257971	77256644	77258221	402	1578	1980	7	3	8	8	4	5	8	8	7	14	17	21	34	15	18	12	18	16	21	20	29	42	19	23	20	26	23	0.923617	1.04677	1.09038
chr17	NM_023124	H2-Q8	+	35561692	35562093	35562142	35564806	402	2665	3067	17	17	15	2	8	12	5	9	5	27	35	51	22	19	45	38	31	18	44	52	66	24	27	57	43	40	23	0.602668	2.79131	1.76783
chr2	NM_207563	Olfr1057	-	86215266	86215667	86214120	86215917	402	1798	2200	7	15	8	5	8	9	3	13	10	15	20	19	19	18	18	9	24	13	22	35	27	24	26	27	12	37	23	1.17701	1.98784	2.23632
chr7	NM_146425	Olfr470	-	114988944	114989345	114987801	114989595	402	1795	2197	3	6	4	7	3	3	9	5	4	7	15	14	18	10	13	17	17	19	10	21	18	25	13	16	26	22	23	1.73646	1.33955	1.03042
chr19	NM_023781	1700020D05Rik	-	5503486	5503887	5502269	5504137	402	1869	2271	10	4	8	8	2	2	6	2	0	20	25	28	29	42	26	20	21	23	30	29	36	37	44	28	26	23	23	1.28255	0.221393	0.357635
chr7	NM_177593	Lypd11	-	25509008	25509409	25507013	25509659	402	2647	3049	4	2	8	5	8	8	6	7	5	21	18	33	25	28	27	24	34	18	25	20	41	30	36	35	30	41	23	1.31692	1.88131	1.95099
chr16	NM_016967	Olig2	+	91225695	91226096	91226145	91228422	402	2278	2680	2	9	16	12	14	12	3	6	1	28	21	37	34	25	31	23	27	22	30	30	53	46	39	43	26	33	23	2	3.17333	2.19355
chr11	NM_027087	Krtap4-13	-	99670909	99671310	99669892	99671560	402	1669	2071	6	5	7	3	2	9	9	6	7	15	8	8	10	4	13	17	8	16	21	13	15	13	6	22	26	14	23	1.24552	2.07587	2.87428
chr2	NM_146402	Olfr1303	-	111654580	111654981	111653443	111655231	402	1789	2191	2	6	9	6	10	6	10	4	7	7	19	23	20	23	23	16	13	16	9	25	32	26	33	29	26	17	23	1.33507	1.93489	1.16093
chr7	NM_001166721	Vmn1r176	-	24620444	24620845	24619331	24621095	402	1765	2167	4	6	5	3	11	12	6	4	5	12	18	20	19	23	25	14	18	18	16	24	25	22	34	37	20	22	23	0.693244	2.09983	2.10746
chr11	NM_008711	Nog	-	89163572	89163973	89161452	89164223	402	2772	3174	11	10	4	5	4	5	2	8	6	27	25	26	32	32	23	22	32	17	38	35	30	37	36	28	24	40	23	1.07743	0.86194	1.49903
chr10	NM_053264	4930444G20Rik	-	21787584	21787985	21785615	21788235	402	2621	3023	5	12	13	4	4	2	4	9	6	20	26	40	33	25	26	17	27	17	25	38	53	37	29	28	21	36	23	0.790291	1.04318	0.501531
chr2	NM_173377	Svs3b	-	164082078	164082479	164079599	164082729	402	3131	3533	4	4	22	8	2	7	5	3	2	32	28	41	32	28	31	30	31	21	36	32	63	40	30	38	35	34	23	1.94714	0.556326	1.75871
chrX	NM_001009549	Zfp36l3	-	51079270	51079671	51075363	51079921	402	4559	4961	7	4	9	4	5	3	4	3	4	36	54	63	33	25	41	48	44	19	43	58	72	37	30	44	52	47	23	1.37464	2.26816	0.829814
chrX	NM_001085544	Gm14744	+	75109997	75110398	75110447	75114872	402	4426	4828	1	6	4	2	4	5	2	5	2	21	23	35	44	28	21	44	38	21	22	29	39	46	32	26	46	43	23	0.500452	1.57285	2.62142
chr17	NM_009995	Cyp21a1	-	34941070	34941471	34937793	34941721	402	3929	4331	2	2	8	2	2	2	2	6	4	33	23	42	32	25	20	20	37	19	35	25	50	34	27	22	22	43	23	0.610852	0.781891	0.977363
chr5	NM_001374726	Gm5565	-	146971819	146972220	146968876	146972470	402	3595	3997	5	0	5	4	4	3	3	4	3	26	27	27	31	42	26	19	17	20	31	27	32	35	46	29	22	21	23	1.15391	0.851694	1.03186
chrX	NM_001081642	Xlr4a	-	70327545	70327946	70319184	70328196	402	9013	9415	3	6	4	5	4	6	4	12	3	23	27	38	40	32	32	42	53	20	26	33	42	45	36	38	46	65	23	2.80255	2.80255	4.20382
chr17	NR_152131	1700122H20Rik	+	7100189	7100590	7100639	7105567	402	4929	5331	15	9	13	7	10	5	10	10	13	26	30	32	31	23	19	13	12	10	41	39	45	38	33	24	23	22	23	2.76866	5.33095	3.22663
chr13	NM_001370927	Serpinb9h	+	33487442	33487843	33487892	33496514	402	8623	9025	3	2	1	1	2	3	2	1	1	15	27	23	29	25	20	26	35	22	18	29	24	30	27	23	28	36	23	0.739664	1.71602	3.21754
chr4	NM_001200006	Mup17	-	61256563	61256964	61252463	61257214	402	4752	5154	0	0	0	0	0	4	0	0	1	12	20	21	34	24	16	10	11	22	12	20	21	34	24	20	10	11	23	0	0	2.95522
chrX	NM_001081648	Gm15107	+	144615167	144615568	144615617	144658753	402	43137	43539	1	1	0	2	1	0	3	1	1	14	19	26	25	23	14	30	29	22	15	20	26	27	24	14	33	30	23	8.58448	4.66548	0
chrY	NM_001270514_2	Gm21693	+	2188392	2188793	2188842	2398356	402	209515	209917	0	0	0	0	0	0	0	0	0	1	1	3	13	9	8	0	2	23	1	1	3	13	9	8	0	2	23	0	0	0
chrY	NM_001166384	Rbmy	+	2188392	2188793	2188842	2398356	402	209515	209917	0	0	0	0	0	0	0	0	0	1	1	3	13	9	8	0	2	23	1	1	3	13	9	8	0	2	23	0	0	0
chrY	NM_001270516_2	Gm21708	+	2188392	2188793	2188842	2398356	402	209515	209917	0	0	0	0	0	0	0	0	0	1	1	3	13	9	8	0	2	23	1	1	3	13	9	8	0	2	23	0	0	0
chrY	NM_001270515_2	Gm21704	+	2188392	2188793	2188842	2398356	402	209515	209917	0	0	0	0	0	0	0	0	0	1	1	3	13	9	8	0	2	23	1	1	3	13	9	8	0	2	23	0	0	0
chrY	NM_001270513_2	Gm21677	+	2188392	2188793	2188842	2398356	402	209515	209917	0	0	0	0	0	0	0	0	0	1	1	3	13	9	8	0	2	23	1	1	3	13	9	8	0	2	23	0	0	0
chrY	NM_011253_2	Rbmy	+	2188392	2188793	2188842	2398356	402	209515	209917	0	0	0	0	0	0	0	0	0	1	1	3	13	9	8	0	2	23	1	1	3	13	9	8	0	2	23	0	0	0
chr11	NM_019444	Ramp2	+	101107548	101107949	101107998	101109064	402	1067	1469	6	9	16	8	12	9	12	7	6	17	19	24	17	12	24	28	28	18	23	28	40	25	24	33	40	35	24	1.24905	2.65423	0.995336
chrX	NM_001276298	Avpr2	+	71137341	71137742	71137791	71139267	402	1477	1879	11	14	14	12	6	14	10	19	7	26	33	40	26	13	34	28	41	17	37	47	54	38	19	48	38	60	24	1.69575	1.69575	1.51288
chrX	NM_019404	Avpr2	+	71137341	71137742	71137791	71139267	402	1477	1879	11	14	14	12	6	14	10	19	7	26	33	40	26	13	34	28	41	17	37	47	54	38	19	48	38	60	24	1.69575	1.69575	1.51288
chrX	NM_001276299	Avpr2	+	71137341	71137742	71137791	71139267	402	1477	1879	11	14	14	12	6	14	10	19	7	26	33	40	26	13	34	28	41	17	37	47	54	38	19	48	38	60	24	1.69575	1.69575	1.51288
chr18	NM_010293	Gykl1	+	52853233	52853634	52853683	52854747	402	1065	1467	7	9	9	4	13	10	12	8	10	10	24	20	20	21	19	25	26	14	17	33	29	24	34	29	37	34	24	0.529851	1.64001	1.39434
chr16	NM_001160239	Fau	-	76403655	76404056	76402951	76404306	402	1356	1758	5	13	13	7	6	8	15	13	6	10	18	22	20	13	20	26	29	18	15	31	35	27	19	28	41	42	24	1.1806	1.55683	1.34925
chr16	NM_007990	Fau	-	76403655	76404056	76402951	76404306	402	1356	1758	5	13	13	7	6	8	15	13	6	10	18	22	20	13	20	26	29	18	15	31	35	27	19	28	41	42	24	1.1806	1.55683	1.34925
chr7	NM_146733	Olfr482	-	115238781	115239182	115237611	115239432	402	1822	2224	5	5	11	15	13	7	15	15	7	17	22	27	39	25	28	34	37	17	22	27	38	54	38	35	49	52	24	1.74321	2.35682	1.13308
chr15	NM_001364844	Ccdc65	+	98538525	98538926	98538975	98540801	402	1827	2229	7	9	7	7	11	6	14	9	7	22	30	33	36	24	19	36	42	17	29	39	40	43	35	25	50	51	24	0.883706	2.08302	1.43519
chr17	NR_136930	Gm20491	-	91192515	91192916	91191282	91193166	402	1885	2287	6	7	12	7	10	2	15	13	4	23	30	27	16	40	18	39	35	20	29	37	39	23	50	20	54	48	24	2.05146	1.17226	0.521006
chr15	NM_146281	Olfr284	-	98171069	98171470	98169953	98171720	402	1768	2170	7	9	15	8	2	7	8	18	2	17	24	31	20	19	15	24	45	22	24	33	46	28	21	22	32	63	24	1.7592	0.462948	2.0524
chr8	NM_001039220	AI429214	+	38056529	38056930	38056979	38058087	402	1109	1511	5	5	15	5	16	7	7	12	12	10	14	19	15	14	14	23	14	12	15	19	34	20	30	21	30	26	24	0.919569	3.15281	1.37935
chr2	NM_010090	Dusp2	+	127161795	127162196	127162245	127163613	402	1369	1771	21	11	14	0	9	8	11	5	5	20	39	31	22	22	19	27	26	19	41	50	45	22	31	27	38	31	24	0	1.39315	1.43388
chrX	NR_033597	Gm7134	+	107567992	107568393	107568442	107569995	402	1554	1956	4	15	10	8	8	7	9	12	11	10	21	27	16	14	19	34	23	13	14	36	37	24	22	26	43	35	24	1.93284	2.20896	1.42419
chr4	NM_008336	Ifnab	-	88336871	88337272	88336003	88337522	402	1520	1922	5	11	15	3	8	15	10	10	4	12	20	25	13	13	27	20	36	20	17	31	40	16	21	42	30	46	24	0.87256	2.32683	2.10061
chr4	NM_019476	Olfr159	-	43783580	43783981	43782422	43784231	402	1810	2212	4	6	11	8	6	3	7	17	3	14	19	33	32	25	13	27	40	21	18	25	44	40	31	16	34	57	24	1.12562	1.0806	1.03904
chr5	NR_027920	Msx1os	+	38211703	38212104	38212153	38213490	402	1338	1740	2	10	4	2	2	6	9	5	8	18	23	22	23	20	11	28	24	16	20	33	26	25	22	17	37	29	24	0.289422	0.332836	1.81547
chr14	NM_177337	Arl11	+	61928490	61928891	61928940	61930273	402	1334	1736	10	9	10	6	6	8	8	9	6	28	22	27	28	20	11	18	30	18	38	31	37	34	26	19	26	39	24	0.711087	0.995522	2.41339
chr7	NM_001360132	Rras	+	52274740	52275141	52275190	52276516	402	1327	1729	10	9	5	10	4	6	10	6	5	13	17	21	16	24	19	22	23	19	23	26	26	26	28	25	32	29	24	2.06312	0.550166	1.04242
chr16	NM_207550	Olfr199	-	59216136	59216537	59215011	59216787	402	1777	2179	5	7	16	8	8	13	20	6	9	15	17	31	28	25	27	35	22	15	20	24	47	36	33	40	55	28	24	1.26297	1.41453	2.12834
chr13	NM_134237	Vmn1r220	-	23276092	23276493	23274997	23276743	402	1747	2149	3	8	10	6	5	13	11	15	5	12	18	23	28	22	23	18	37	19	15	26	33	34	27	36	29	52	24	0.931237	0.987675	2.45631
chr2	NM_146435	Olfr993	-	85254733	85255134	85253590	85255384	402	1795	2197	5	7	5	3	10	9	9	10	6	10	14	22	13	32	21	39	25	18	15	21	27	16	42	30	48	35	24	1.03042	1.39537	1.91365
chr19	NM_146696	Olfr1477	+	13574936	13575337	13575386	13577282	402	1897	2299	1	5	7	9	12	6	12	11	4	7	28	22	29	24	33	40	24	20	8	33	29	38	36	39	52	35	24	1.46449	2.35945	0.857983
chr6	NM_025737	4931417E11Rik	-	73419360	73419761	73418067	73420011	402	1945	2347	8	9	13	3	15	3	13	13	4	21	30	48	21	41	19	29	33	20	29	39	61	24	56	22	42	46	24	0.691187	1.77011	0.763943
chr6	NR_163848	5730596B20Rik	+	52127054	52127455	52127504	52130350	402	2847	3249	8	11	9	9	10	12	10	16	4	31	31	32	33	41	29	49	55	20	39	42	41	42	51	41	59	71	24	1.93148	1.72734	2.93052
chr6	NM_134173	Vmn1r24	-	57906224	57906625	57905135	57906875	402	1741	2143	1	5	9	10	14	5	10	7	7	14	31	30	23	36	17	29	29	17	15	36	39	33	50	22	39	36	24	1.88298	1.68422	1.27378
chr6	NR_144494	Pou5f1-rs5	-	103914377	103914778	103913529	103915028	402	1500	1902	3	7	12	5	10	2	12	7	4	11	14	24	25	28	9	28	15	20	14	21	36	30	38	11	40	22	24	0.746269	1.33262	0.829187
chr16	NM_001358372	Kcne2	+	92295761	92296162	92296211	92297878	402	1668	2070	5	2	8	12	6	3	9	10	7	22	22	15	32	15	26	24	25	17	27	24	23	44	21	29	33	35	24	1.55597	1.6597	0.47876
chr2	NM_146349	Olfr1128	-	87385398	87385799	87384264	87386049	402	1786	2188	4	3	13	6	13	5	8	8	5	19	20	22	33	38	18	31	26	19	23	23	35	39	51	23	39	34	24	0.807779	1.5199	1.23411
chr12	NM_027614	Wdr20rt	+	66326404	66326805	66326854	66328941	402	2088	2490	4	12	8	13	8	7	13	9	3	25	31	38	35	28	26	36	26	21	29	43	46	48	36	33	49	35	24	1.92921	1.48401	1.39839
chr11	NM_026834	Krtap4-6	-	99526973	99527374	99525857	99527624	402	1768	2170	9	8	10	6	7	7	11	3	6	27	20	32	23	22	20	33	23	18	36	28	42	29	29	27	44	26	24	1.14731	1.39937	1.5393
chr1	NM_007776	Crygd	-	65109713	65110114	65107912	65110364	402	2453	2855	10	11	6	11	9	11	6	13	2	28	30	43	34	42	37	27	52	22	38	41	49	45	51	48	33	65	24	1.97417	1.30757	1.81411
chr6	NM_001166719	Vmn1r34	-	66587445	66587846	66586317	66588096	402	1780	2182	3	6	10	4	7	3	8	2	3	9	24	17	24	24	21	37	21	21	12	30	27	28	31	24	45	23	24	0.737977	1.29146	0.632552
chr7	NR_027848	Pmis2	-	31456323	31456724	31455241	31456974	402	1734	2136	3	7	6	8	3	8	2	7	6	10	27	33	23	22	22	25	32	18	13	34	39	31	25	30	27	39	24	1.50032	0.588195	1.56852
chr7	NR_027849	Pmis2	-	31456323	31456724	31455241	31456974	402	1734	2136	3	7	6	8	3	8	2	7	6	10	27	33	23	22	22	25	32	18	13	34	39	31	25	30	27	39	24	1.50032	0.588195	1.56852
chr16	NM_146957	Olfr170	-	19606458	19606859	19605318	19607109	402	1792	2194	3	3	9	11	10	8	12	5	5	8	18	24	29	24	25	25	25	19	11	21	33	40	34	33	37	30	24	1.69086	1.85738	1.42647
chr2	NM_001011695	Olfr1000	-	85448764	85449165	85447621	85449415	402	1795	2197	5	10	7	6	6	6	3	13	5	14	34	24	26	15	21	13	37	19	19	44	31	32	21	27	16	50	24	1.03042	1.78607	1.27576
chr7	NM_001005570	Olfr707	-	114035320	114035721	114034198	114035971	402	1774	2176	2	3	1	1	6	4	7	6	7	7	13	19	22	27	17	26	23	17	9	16	20	23	33	21	33	29	24	0.200588	0.980652	1.03834
chr14	NM_203508	Eddm3b	+	51734004	51734405	51734454	51736966	402	2513	2915	6	6	12	13	12	8	7	9	5	24	27	30	44	22	31	38	36	19	30	33	42	57	34	39	45	45	24	1.84696	3.40977	1.61322
chr2	NM_146818	Olfr1218	-	88895280	88895681	88894146	88895931	402	1786	2188	3	2	8	9	14	14	7	8	5	10	12	22	24	31	40	26	20	19	13	14	30	33	45	54	33	28	24	1.66604	2.00642	1.55498
chr2	NM_009236	Sox18	-	181406044	181406445	181404042	181406695	402	2654	3056	3	7	12	5	6	1	7	6	2	29	28	46	28	22	25	23	56	22	32	35	58	33	28	26	30	62	24	1.17893	1.80054	0.26408
chr17	NM_001011753	Olfr115	-	37747423	37747824	37746230	37748074	402	1845	2247	8	16	13	11	17	15	6	5	4	22	34	35	26	36	38	28	22	20	30	50	48	37	53	53	34	27	24	1.94173	2.16729	1.81167
chrX	NR_038168	1600025M17Rik	+	53570685	53571086	53571135	53573341	402	2207	2609	2	6	10	6	9	5	11	6	5	19	14	41	31	25	15	28	26	19	21	20	51	37	34	20	39	32	24	1.06259	1.97642	1.83002
chr7	NM_146812	Olfr620	-	110760564	110760965	110759424	110761215	402	1792	2194	4	2	11	8	10	6	7	11	8	10	18	20	25	29	24	17	20	16	14	20	31	33	39	30	24	31	24	1.42647	1.53714	1.11443
chr1	NM_009872	Cdk5r2	+	74901503	74901904	74901953	74903806	402	1854	2256	11	12	8	12	10	5	9	9	8	30	21	24	27	27	13	18	19	16	41	33	32	39	37	18	27	28	24	2.04975	1.70813	1.77382
chr13	NM_010896	Neurog1	-	56353240	56353641	56351345	56353891	402	2547	2949	5	5	3	3	9	9	4	5	2	29	32	37	24	28	32	29	41	22	34	37	40	27	37	41	33	46	24	0.791978	2.03651	1.78195
chr7	NM_001199309	Gm4559	-	149459967	149460368	149459169	149460618	402	1450	1852	6	7	4	6	6	6	3	9	5	20	21	13	19	15	14	11	17	19	26	28	17	25	21	20	14	26	24	1.13904	1.44279	1.54584
chr16	NM_001005524	Olfr194	-	59119593	59119994	59118474	59120244	402	1771	2173	3	18	1	12	5	6	8	3	8	8	23	17	30	23	16	25	15	16	11	41	18	42	28	22	33	18	24	1.76219	0.957711	1.65205
chr7	NM_001347556	Gm39115	-	149321687	149322088	149320348	149322338	402	1991	2393	10	3	9	2	6	7	9	7	7	25	20	28	33	20	19	19	22	17	35	23	37	35	26	26	28	29	24	0.300166	1.48582	1.82469
chrX	NM_001081669	Rhox2d	+	34907817	34908218	34908267	34911722	402	3456	3858	5	2	6	7	2	8	9	14	1	18	28	28	44	15	23	41	40	23	23	30	34	51	17	31	50	54	24	1.36771	1.14627	2.99027
chr14	NM_207131	Cebpe	-	55330710	55331111	55328700	55331361	402	2662	3064	4	2	2	13	6	9	6	4	3	25	25	36	48	26	33	24	41	21	29	27	38	61	32	42	30	45	24	1.79343	1.52813	1.80597
chr6	NM_134166	Vmn1r36	-	66666582	66666983	66665466	66667233	402	1768	2170	2	3	4	6	2	4	5	3	7	11	19	15	21	12	15	17	21	17	13	22	19	27	14	19	22	24	24	1.25657	0.733002	1.1728
chr4	NM_010503	Ifna2	-	88329382	88329783	88328611	88330033	402	1423	1825	8	6	18	6	6	9	8	3	7	19	11	28	19	13	19	13	6	17	27	17	46	25	19	28	21	9	24	1.11783	1.63375	1.67675
chr9	NR_033215	3000002C10Rik	-	109733644	109734045	109732168	109734295	402	2128	2530	4	10	11	9	11	7	6	7	6	18	32	38	39	25	36	18	18	18	22	42	49	48	36	43	24	25	24	1.22158	2.32915	1.0293
chr12	NM_010351	Gsc	-	105711145	105711546	105708919	105711796	402	2878	3280	15	4	6	11	5	14	5	3	7	37	24	33	37	30	36	23	30	17	52	28	39	48	35	50	28	33	24	2.12841	1.1932	2.78413
chr5	NM_010445	Hmx1	+	35731410	35731811	35731860	35735039	402	3180	3582	5	0	2	5	3	2	1	1	1	35	34	45	23	25	24	26	39	23	40	34	47	28	28	26	27	40	24	1.71966	0.949254	0.659204
chr7	NM_001199336	Scgb2b19	-	34065059	34065460	34062885	34065710	402	2826	3228	4	2	5	0	3	7	1	9	7	14	11	20	16	12	24	11	33	17	18	13	25	16	15	31	12	42	24	0	1.75746	2.05037
chrX	NM_001081473	Zxdb	+	91969808	91970209	91970258	91975030	402	4773	5175	0	0	1	0	0	0	0	0	0	16	30	23	28	37	35	54	42	24	16	30	24	28	37	35	54	42	24	0	0	0
chr18	NR_045379	4930563E18Rik	+	10706758	10707159	10707208	10711330	402	4123	4525	2	5	3	0	0	3	5	2	1	10	16	26	39	18	16	32	15	23	12	21	29	39	18	19	37	17	24	0	0	1.92304
chr4	NM_001347129	Mup7	-	60083046	60083447	60078841	60083697	402	4857	5259	2	4	0	7	5	2	8	10	8	9	9	13	17	20	19	21	19	16	11	13	13	24	25	21	29	29	24	4.97498	3.02052	1.2718
chr7	NM_001105067_2	Vmn2r35	+	8639768	8640169	8640218	8851385	402	211168	211570	0	0	0	0	0	0	0	0	0	17	35	40	26	51	43	42	29	24	17	35	40	26	51	43	42	29	24	0	0	0
chr7	NM_146184	B3gnt8	+	26412543	26412944	26412993	26414009	402	1017	1419	4	6	12	6	5	5	6	9	7	25	30	26	17	24	15	30	41	18	29	36	38	23	29	20	36	50	25	0.892888	0.527052	0.843284
chr7	NM_001036740	B3gnt8	+	26412543	26412944	26412993	26414009	402	1017	1419	4	6	12	6	5	5	6	9	7	25	30	26	17	24	15	30	41	18	29	36	38	23	29	20	36	50	25	0.892888	0.527052	0.843284
chr2	NM_026634	A930018P22Rik	+	103962826	103963227	103963276	103964403	402	1128	1530	12	7	10	8	10	12	15	16	7	28	17	23	25	22	16	20	41	18	40	24	33	33	32	28	35	57	25	0.89791	1.27544	2.10448
chr7	NM_207538	Mrgprb5	-	55424054	55424455	55422887	55424705	402	1819	2221	5	15	13	7	18	12	18	15	6	15	28	36	28	37	33	49	34	19	20	43	49	35	55	45	67	49	25	1.13122	2.20129	1.64541
chr13	NM_134243	Vmn1r211	-	22944063	22944464	22942968	22944714	402	1747	2149	7	13	4	6	5	12	12	23	7	9	24	23	23	19	35	36	39	18	16	37	27	29	24	47	48	62	25	1.13368	1.14362	1.48998
chr7	NR_045301	1810008I18Rik	+	72948838	72949239	72949288	72950609	402	1322	1724	9	3	6	13	12	7	6	7	15	14	26	18	15	20	9	34	32	10	23	29	24	28	32	16	40	39	25	2.85008	1.97313	2.55777
chr10	NM_001098789	Ndufa4l2	+	126951895	126952296	126952345	126953710	402	1366	1768	6	6	10	3	3	6	17	9	2	21	17	31	23	15	19	30	23	23	27	23	41	26	18	25	47	32	25	0.443219	0.679602	1.07306
chr9	NM_146747	Olfr146	-	38826823	38827224	38825704	38827474	402	1771	2173	4	11	10	12	15	11	13	16	7	10	29	27	21	30	25	43	29	18	14	40	37	33	45	36	56	45	25	2.51741	2.20274	1.93841
chr6	NM_001081301	Olfr455	-	42488718	42489119	42487566	42489369	402	1804	2206	9	5	3	8	10	12	7	11	7	23	28	26	34	32	29	33	43	18	32	33	29	42	42	41	40	54	25	1.0559	1.40236	1.85692
chr2	NM_207566	Olfr1173	-	88114903	88115304	88113766	88115554	402	1789	2191	6	12	9	5	2	6	14	13	4	11	23	19	25	22	22	33	24	21	17	35	28	30	24	28	47	37	25	0.89005	0.404568	1.2137
chr16	NM_133359	Krtap19-9b	-	88932208	88932609	88931549	88932859	402	1311	1713	4	7	18	12	15	7	7	10	7	15	13	31	26	25	18	25	18	18	19	20	49	38	40	25	32	28	25	1.50517	1.95672	1.26824
chr19	NR_003650	Ppp1r2-ps3	-	30613907	30614308	30612866	30614558	402	1693	2095	9	15	6	11	1	8	12	15	5	11	19	21	22	19	18	19	32	20	20	34	27	33	20	26	31	47	25	2.10572	0.221655	1.87175
chrX	NM_053201	Magee1	+	102315617	102316018	102316067	102318800	402	2734	3136	16	11	11	7	9	6	21	11	5	45	47	52	40	44	40	47	50	20	61	58	63	47	53	46	68	61	25	1.19017	1.39111	1.02015
chr7	NM_001011858	Olfr504	-	115709006	115709407	115707851	115709657	402	1807	2209	2	7	13	9	7	8	9	9	7	10	25	34	26	27	21	19	44	18	12	32	47	35	34	29	28	53	25	1.55597	1.16538	1.71239
chr2	NM_008276	Hoxd8	+	74543446	74543847	74543896	74545489	402	1594	1996	5	5	6	4	4	4	2	6	2	8	16	33	32	23	26	30	32	23	13	21	39	36	27	30	32	38	25	0.495647	0.689596	0.610027
chr2	NM_001290730	Hoxd8	+	74543446	74543847	74543896	74545489	402	1594	1996	5	5	6	4	4	4	2	6	2	8	16	33	32	23	26	30	32	23	13	21	39	36	27	30	32	38	25	0.495647	0.689596	0.610027
chr16	NM_027170	2310057N15Rik	-	88774150	88774551	88772926	88774801	402	1876	2278	7	5	15	9	10	11	11	12	3	19	15	24	25	17	18	36	23	22	26	20	39	34	27	29	47	35	25	1.68	2.7451	2.85185
chr9	NM_007720	Ccr8	+	120001151	120001552	120001601	120003524	402	1924	2326	4	9	9	8	1	10	9	9	9	16	19	27	49	25	26	26	32	16	20	28	36	57	26	36	35	41	25	0.781399	0.191443	1.8408
chr14	NM_207156	Olfr747	-	51301019	51301420	51299866	51301670	402	1805	2207	6	1	6	6	3	5	6	4	6	11	18	25	22	16	26	31	29	19	17	19	31	28	19	31	37	33	25	1.22456	0.841884	0.863471
chr17	NM_001199062	Olfr1564	-	33352995	33353396	33351706	33353646	402	1941	2343	9	8	5	6	4	5	7	12	6	19	21	20	18	12	20	26	30	19	28	29	25	24	16	25	33	42	25	1.60945	1.60945	1.20709
chr7	NM_134209	Vmn1r83	-	12907176	12907577	12906057	12907827	402	1771	2173	2	5	6	8	11	5	8	5	6	15	11	14	33	21	15	31	23	19	17	16	20	41	32	20	39	28	25	1.06799	2.30763	1.46849
chr17	NM_001011721	Olfr102	-	37451081	37451482	37449856	37451732	402	1877	2279	4	10	9	8	6	6	10	7	5	10	23	27	26	19	21	33	21	20	14	33	36	34	25	27	43	28	25	1.43666	1.47447	1.33404
chr9	NM_207138	Olfr149	-	39510051	39510452	39508917	39510702	402	1786	2188	0	9	7	15	11	3	8	12	6	19	34	27	27	31	18	18	29	19	19	43	34	42	42	21	26	41	25	2.46821	1.57647	0.740464
chr6	NR_026990	Gm5577	+	87931577	87931978	87932027	87933674	402	1648	2050	11	8	5	2	9	4	5	3	4	21	18	20	13	24	29	26	25	21	32	26	25	15	33	33	31	28	25	0.630693	1.53731	0.565449
chr16	NM_146997	Olfr178	-	58889743	58890144	58888585	58890394	402	1810	2212	7	11	11	6	8	7	10	13	7	10	28	16	19	34	22	19	23	18	17	39	27	25	42	29	29	36	25	1.42184	1.05941	1.43261
chr5	NR_045377	1700028D13Rik	+	112635683	112636084	112636133	112638522	402	2390	2792	4	8	8	14	6	9	6	2	3	38	33	33	34	27	30	47	32	22	42	41	41	48	33	39	53	34	25	2.44805	1.32117	1.78358
chr5	NR_045378	1700028D13Rik	+	112635683	112636084	112636133	112638522	402	2390	2792	4	8	8	14	6	9	6	2	3	38	33	33	34	27	30	47	32	22	42	41	41	48	33	39	53	34	25	2.44805	1.32117	1.78358
chr13	NR_045162	A330048O09Rik	-	48368952	48369353	48367287	48369603	402	2317	2719	11	8	12	8	15	7	6	7	6	26	29	28	29	38	24	35	34	19	37	37	40	37	53	31	41	41	25	1.58998	2.27514	1.68107
chr17	NM_001011813	Olfr93	-	37288614	37289015	37287477	37289265	402	1789	2191	6	8	12	10	10	4	13	3	5	19	32	21	27	33	17	29	15	20	25	40	33	37	43	21	42	18	25	1.64824	1.34856	1.04712
chrX	NM_030066	Armcx1	+	131252377	131252778	131252827	131255951	402	3125	3527	3	12	7	7	4	5	10	20	8	25	38	47	44	27	34	40	40	17	28	50	54	51	31	39	50	60	25	1.23671	1.15165	1.14318
chrX	NM_001166380	Armcx1	+	131252377	131252778	131252827	131255951	402	3125	3527	3	12	7	7	4	5	10	20	8	25	38	47	44	27	34	40	40	17	28	50	54	51	31	39	50	60	25	1.23671	1.15165	1.14318
chrX	NM_001166379	Armcx1	+	131252377	131252778	131252827	131255951	402	3125	3527	3	12	7	7	4	5	10	20	8	25	38	47	44	27	34	40	40	17	28	50	54	51	31	39	50	60	25	1.23671	1.15165	1.14318
chrX	NM_001166378	Armcx1	+	131252377	131252778	131252827	131255951	402	3125	3527	3	12	7	7	4	5	10	20	8	25	38	47	44	27	34	40	40	17	28	50	54	51	31	39	50	60	25	1.23671	1.15165	1.14318
chrX	NM_001166377	Armcx1	+	131252377	131252778	131252827	131255951	402	3125	3527	3	12	7	7	4	5	10	20	8	25	38	47	44	27	34	40	40	17	28	50	54	51	31	39	50	60	25	1.23671	1.15165	1.14318
chr7	NM_147060	Olfr667	-	112065507	112065908	112064328	112066158	402	1831	2233	9	13	10	16	11	7	3	14	2	17	26	22	33	30	21	18	25	23	26	39	32	49	41	28	21	39	25	2.20835	1.67007	1.51824
chr13	NM_175663	H2bc1	-	24025724	24026125	24025094	24026375	402	1282	1684	17	6	16	9	15	7	6	4	8	28	16	31	22	25	20	16	13	17	45	22	47	31	40	27	22	17	25	1.30461	1.91343	1.11617
chr4	NM_177377	Fam166b	-	43441705	43442106	43439392	43442356	402	2965	3367	6	5	4	5	7	9	8	7	3	27	42	35	38	38	44	53	34	22	33	47	39	43	45	53	61	41	25	0.970477	1.35867	1.50865
chr4	NM_001162381	Fam166b	-	43441705	43442106	43439392	43442356	402	2965	3367	6	5	4	5	7	9	8	7	3	27	42	35	38	38	44	53	34	22	33	47	39	43	45	53	61	41	25	0.970477	1.35867	1.50865
chr4	NM_001369077	Fam166b	-	43441705	43442106	43439386	43442356	402	2971	3373	6	5	4	5	7	9	8	7	3	27	42	35	39	38	44	53	34	22	33	47	39	44	45	53	61	41	25	0.947506	1.36142	1.5117
chr11	NM_001099346	Gm11937	-	99471444	99471845	99470608	99472095	402	1488	1890	3	6	3	9	3	6	7	5	7	10	13	17	32	15	15	16	18	18	13	19	20	41	18	21	23	23	25	1.04104	0.740299	1.4806
chr9	NM_146785	Olfr915	-	38454806	38455207	38453675	38455457	402	1783	2185	5	4	7	8	14	2	7	9	7	12	15	25	28	25	14	26	13	18	17	19	32	36	39	16	33	22	25	1.26724	2.48378	0.633618
chr9	NR_160723	Olfr915	-	38454806	38455207	38453675	38455457	402	1783	2185	5	4	7	8	14	2	7	9	7	12	15	25	28	25	14	26	13	18	17	19	32	36	39	16	33	22	25	1.26724	2.48378	0.633618
chr8	NM_007844	Defa29	-	22466398	22466799	22465067	22467049	402	1983	2385	10	7	11	8	7	4	3	15	4	17	27	29	26	24	17	13	31	21	27	34	40	34	31	21	16	46	25	1.5178	1.43874	1.16067
chr2	NM_146593	Olfr1111	-	86990515	86990916	86989377	86991166	402	1790	2192	5	9	10	16	12	9	7	2	5	9	21	25	46	34	20	28	15	20	14	30	35	62	46	29	35	17	25	1.54878	1.57155	2.00373
chr7	NM_001166727	Vmn1r175	-	24593918	24594319	24592805	24594569	402	1765	2167	1	3	8	3	4	2	2	11	2	6	9	18	14	14	12	14	24	23	7	12	26	17	18	14	16	35	25	0.940832	1.25444	0.731758
chr9	NR_160653	Olfr151	-	37538345	37538746	37537062	37538996	402	1935	2337	5	9	7	7	7	11	13	4	6	17	22	16	26	21	25	22	16	19	22	31	23	33	28	36	35	20	25	1.29592	1.60448	2.11791
chr9	NM_207664	Olfr151	-	37538345	37538746	37537062	37538996	402	1935	2337	5	9	7	7	7	11	13	4	6	17	22	16	26	21	25	22	16	19	22	31	23	33	28	36	35	20	25	1.29592	1.60448	2.11791
chr11	NM_010796	Clec10a	+	69980025	69980426	69980475	69983838	402	3364	3766	6	11	11	6	7	10	13	6	6	34	39	37	39	27	38	44	38	19	40	50	48	45	34	48	57	44	25	1.28741	2.16952	2.20215
chr11	NM_001204252	Clec10a	+	69980025	69980426	69980475	69983838	402	3364	3766	6	11	11	6	7	10	13	6	6	34	39	37	39	27	38	44	38	19	40	50	48	45	34	48	57	44	25	1.28741	2.16952	2.20215
chr2	NM_001145034	Gm13889	-	93796956	93797357	93795467	93797607	402	2141	2543	3	6	5	7	3	2	0	3	3	11	22	28	35	14	19	21	36	22	14	28	33	42	17	21	21	39	25	1.06517	1.14126	0.560618
chr13	NR_045363	1700024F13Rik	+	3497196	3497597	3497646	3500139	402	2494	2896	3	7	5	5	3	5	8	2	1	18	20	36	35	31	21	33	25	24	21	27	41	40	34	26	41	27	25	0.886283	0.600385	1.47714
chr4	NR_045190	E330017L17Rik	+	129583370	129583771	129583820	129585740	402	1921	2323	6	10	3	4	8	5	2	8	5	15	37	29	29	21	20	14	24	20	21	47	32	33	29	25	16	32	25	0.659118	1.82042	1.19465
chr3	NM_007640	Cd1d2	+	86790408	86790809	86790858	86792954	402	2097	2499	1	9	3	7	2	1	3	4	4	17	26	22	23	27	11	17	29	21	18	35	25	30	29	12	20	33	25	1.58761	0.386401	0.47422
chr3	NM_001289449	Cd1d2	+	86790408	86790809	86790858	86792954	402	2097	2499	1	9	3	7	2	1	3	4	4	17	26	22	23	27	11	17	29	21	18	35	25	30	29	12	20	33	25	1.58761	0.386401	0.47422
chr3	NR_038188	Cd1d2	+	86790408	86790809	86790858	86792954	402	2097	2499	1	9	3	7	2	1	3	4	4	17	26	22	23	27	11	17	29	21	18	35	25	30	29	12	20	33	25	1.58761	0.386401	0.47422
chr9	NM_178245	Bsx	+	40682110	40682511	40682560	40685555	402	2996	3398	7	5	8	5	4	4	4	12	0	15	32	39	38	19	31	26	39	25	22	37	47	43	23	35	30	51	25	0.980623	1.569	0.961643
chr7	NM_010114	Klk1b22	+	51367943	51368344	51368393	51371792	402	3400	3802	4	10	17	9	10	5	10	9	6	30	41	47	45	32	30	42	30	19	34	51	64	54	42	35	52	39	25	1.69154	2.64303	1.40962
chr12	NR_045113	Gm2027	+	45322243	45322644	45322693	45324867	402	2175	2577	3	9	6	8	9	8	4	6	9	12	25	26	32	10	18	21	22	16	15	34	32	40	19	26	25	28	25	1.35261	4.8694	2.40464
chr14	NM_001011530	Olfr723	-	50548942	50549343	50547738	50549593	402	1856	2258	1	8	7	5	2	0	10	2	10	4	23	20	11	17	6	27	4	15	5	31	27	16	19	6	37	6	25	2.0986	0.543167	0
chr3	NR_045392	Gm10731	-	40658906	40659307	40656898	40659557	402	2660	3062	4	6	5	3	5	7	2	9	6	20	17	26	25	22	31	27	26	19	24	23	31	28	27	38	29	35	25	0.79403	1.50384	1.49414
chrX	NM_010850	Mycs	-	5046082	5046483	5043522	5046733	402	3212	3614	4	10	13	5	9	13	6	3	9	29	24	46	25	32	41	31	36	16	33	34	59	30	41	54	37	39	25	1.59801	2.2472	2.53343
chr5	NR_045042	2700038G22Rik	+	23356315	23356716	23356765	23360351	402	3587	3989	14	17	10	17	16	22	0	1	2	33	54	65	70	62	79	20	32	23	47	71	75	87	78	101	20	33	25	2.16699	2.30268	2.48485
chr5	NR_045040	2700038G22Rik	+	23356315	23356716	23356765	23360351	402	3587	3989	14	17	10	17	16	22	0	1	2	33	54	65	70	62	79	20	32	23	47	71	75	87	78	101	20	33	25	2.16699	2.30268	2.48485
chr6	NM_021378	Klrc3	-	129593005	129593406	129588603	129593656	402	5054	5456	1	0	2	0	2	4	0	0	0	17	48	65	61	40	52	42	37	25	18	48	67	61	42	56	42	37	25	0	0.628607	0.967088
chr17	NM_010388	H2-DMb2	+	34282094	34282495	34282544	34287998	402	5455	5857	8	7	12	12	11	7	7	5	5	34	55	61	63	44	49	35	39	20	42	62	73	75	55	56	42	44	25	2.5847	3.39241	1.93852
chr17	NR_160895	H2-DMb2	+	34282094	34282495	34282544	34287998	402	5455	5857	8	7	12	12	11	7	7	5	5	34	55	61	63	44	49	35	39	20	42	62	73	75	55	56	42	44	25	2.5847	3.39241	1.93852
chr17	NM_147155	Tagap1	-	7165204	7165605	7158814	7165855	402	7042	7444	2	5	2	3	5	8	2	1	1	25	34	33	43	37	44	28	27	24	27	39	35	46	42	52	30	28	25	1.22215	2.36722	3.18498
chr7	NM_001080966	Aurkc	+	6947996	6948397	6948446	6955302	402	6857	7259	5	6	8	4	4	6	5	4	3	33	47	66	58	69	32	28	16	22	38	53	74	62	73	38	33	20	25	1.17636	0.988824	3.19823
chr7	NM_020572	Aurkc	+	6947996	6948397	6948446	6955302	402	6857	7259	5	6	8	4	4	6	5	4	3	33	47	66	58	69	32	28	16	22	38	53	74	62	73	38	33	20	25	1.17636	0.988824	3.19823
chr7	NM_001080965	Aurkc	+	6947996	6948397	6948446	6955302	402	6857	7259	5	6	8	4	4	6	5	4	3	33	47	66	58	69	32	28	16	22	38	53	74	62	73	38	33	20	25	1.17636	0.988824	3.19823
chr5	NM_001310703	Smok3c	+	138494323	138494724	138494773	138507267	402	12495	12897	0	0	1	0	0	0	0	0	0	30	40	55	27	32	33	43	28	25	30	40	56	27	32	33	43	28	25	0	0	0
chr4	NM_172145	Eva1b	+	125825147	125825548	125825597	125826618	402	1022	1424	13	10	14	8	7	6	15	4	14	77	45	61	25	31	31	30	31	12	90	55	75	33	38	37	45	35	26	0.813532	0.574065	0.492056
chr16	NM_001258458	Rpl31-ps12	-	16819988	16820389	16819306	16820639	402	1334	1736	0	5	7	9	10	1	13	14	7	3	12	13	20	21	9	30	29	19	3	17	20	29	31	10	43	43	26	1.49328	1.58019	0.368712
chr16	NM_010675	Krtap8-1	-	89487896	89488297	89487119	89488547	402	1429	1831	14	8	13	9	12	7	15	15	9	17	27	26	19	21	23	27	26	17	31	35	39	28	33	30	42	41	26	1.68382	2.03127	1.08187
chr13	NM_029303	Pfn3	-	55516292	55516693	55515549	55516943	402	1395	1797	6	13	8	7	9	16	11	16	5	16	25	20	19	21	26	21	31	21	22	38	28	26	30	42	32	47	26	1.27848	1.48721	2.13548
chr11	NM_009971	Csf3	+	98562527	98562928	98562977	98564443	402	1467	1869	14	8	11	14	8	13	17	14	9	17	31	23	25	9	19	25	27	17	31	39	34	39	17	32	42	41	26	2.04358	3.24378	2.49686
chr7	NM_001011814	Olfr524	-	147388366	147388767	147387211	147389017	402	1807	2209	0	5	4	11	7	5	16	11	3	3	23	22	21	20	22	37	37	23	3	28	26	32	27	27	53	48	26	2.35454	1.57326	1.0216
chr13	NM_134240	Vmn1r222	-	23324609	23325010	23323484	23325260	402	1777	2179	2	12	14	12	10	9	11	8	3	11	25	22	22	30	22	41	33	23	13	37	36	34	40	31	52	41	26	2.41113	1.47347	1.80834
chr7	NM_146602	Olfr698	-	113896599	113897000	113895465	113897250	402	1786	2188	6	7	11	6	15	10	14	11	8	16	17	24	27	40	28	40	27	18	22	24	35	33	55	38	54	38	26	0.987286	1.66604	1.58671
chr2	NM_146766	Olfr1109	-	86933251	86933652	86932114	86933902	402	1789	2191	6	6	4	10	11	9	9	22	10	11	18	24	19	21	17	22	38	16	17	24	28	29	32	26	31	60	26	2.34224	2.33108	2.35601
chr2	NM_013555	Hoxd9	+	74535720	74536121	74536170	74537765	402	1596	1998	10	7	8	12	4	7	14	9	11	26	36	25	26	18	21	28	29	15	36	43	33	38	22	28	42	38	26	1.83238	0.882255	1.32338
chr4	NM_010425	Foxd3	+	99322890	99323291	99323340	99324862	402	1523	1925	8	6	7	6	3	3	10	6	3	34	28	17	30	29	22	33	27	23	42	34	24	36	32	25	43	33	26	0.757711	0.39192	0.516621
chr8	NM_001025351	Defb46	+	19239816	19240217	19240266	19241643	402	1378	1780	5	9	11	10	7	11	19	9	10	10	17	22	29	21	19	19	21	16	15	26	33	39	28	30	38	30	26	1.18202	1.14262	1.98455
chr19	NM_009890	Ch25h	-	34549337	34549738	34547774	34549988	402	2215	2617	11	7	11	18	8	11	16	9	6	29	33	35	40	34	31	47	40	20	40	40	46	58	42	42	63	49	26	2.47948	1.29646	1.95514
chrX	NM_001033252	Gm732	-	105143474	105143875	105140574	105144125	402	3552	3954	1	9	12	5	7	5	10	25	6	29	46	52	35	51	44	69	73	20	30	55	64	40	58	49	79	98	26	1.26226	1.21276	1.00407
chr2	NM_010226	Foxs1	-	152758643	152759044	152757134	152759294	402	2161	2563	22	8	6	2	7	9	13	12	7	39	19	32	29	28	25	38	42	19	61	27	38	31	35	34	51	54	26	0.370733	1.34391	1.93522
chr19	NR_045347	2610016A17Rik	-	25746428	25746829	25745124	25747079	402	1956	2358	5	4	14	13	13	13	12	6	6	20	28	35	38	40	33	46	30	20	25	32	49	51	53	46	58	36	26	1.66457	1.58134	1.91678
chr17	NR_152136	4930542M03Rik	-	46018100	46018501	46016298	46018751	402	2454	2856	2	8	9	10	7	7	4	17	4	22	45	32	42	30	30	45	53	22	24	53	41	52	37	37	49	70	26	1.45345	1.42438	1.42438
chr19	NM_146704	Olfr1446	-	12964764	12965165	12963639	12965415	402	1777	2179	5	3	15	6	7	8	9	8	7	15	13	25	21	29	16	39	28	19	20	16	40	27	36	24	48	36	26	1.26297	1.06699	2.2102
chr11	NM_033041	Hes7	+	68933855	68934256	68934305	68936261	402	1957	2359	7	10	12	8	11	10	10	19	7	34	26	31	33	21	18	27	37	19	41	36	43	41	32	28	37	56	26	1.18016	2.54999	2.70453
chr11	NM_010257	Gast	+	100195621	100196022	100196071	100197811	402	1741	2143	14	12	9	4	5	6	14	9	9	14	15	19	22	16	17	38	21	17	28	27	28	26	21	23	52	30	26	0.787427	1.35339	1.52853
chr17	NM_146477	Olfr90	-	37222880	37223281	37221636	37223531	402	1896	2298	6	2	9	8	8	11	10	10	2	22	27	19	38	21	30	38	31	24	28	29	28	46	29	41	48	41	26	0.99293	1.79673	1.72935
chr10	NM_001205034	Gm19668	-	77261635	77262036	77260632	77262286	402	1655	2057	8	11	16	11	14	7	9	12	7	21	19	36	24	23	25	23	32	19	29	30	52	35	37	32	32	44	26	1.88692	2.50595	1.15274
chr1	NM_001008426	Teddm1b	+	155721375	155721776	155721825	155723501	402	1677	2079	1	6	15	6	7	9	11	14	8	7	14	28	22	25	24	20	32	18	8	20	43	28	32	33	31	46	26	1.13772	1.16806	1.56437
chr11	NM_001127354	Gm11938	-	99464321	99464722	99463460	99464972	402	1513	1915	6	9	16	4	6	7	9	11	6	17	24	29	23	15	26	24	24	20	23	33	45	27	21	33	33	35	26	0.654553	1.50547	1.0133
chr6	NM_134169	Vmn1r33	-	66562261	66562662	66561145	66562912	402	1768	2170	0	4	4	4	5	9	8	8	7	9	13	29	30	28	33	32	32	19	9	17	33	34	33	42	40	40	26	0.586401	0.785359	1.19946
chr8	NR_045903	1700030M09Rik	+	124068188	124068589	124068638	124071052	402	2415	2817	4	10	9	3	7	3	10	15	8	35	26	37	39	32	23	45	40	18	39	36	46	42	39	26	55	55	26	0.462113	1.31413	0.783582
chr3	NM_001024851	Ankrd34a	+	96400459	96400860	96400909	96403201	402	2293	2695	14	8	15	13	10	12	10	14	5	30	43	27	26	23	29	37	43	21	44	51	42	39	33	41	47	57	26	2.85199	2.47999	2.36027
chr7	NM_026820	Ifitm1	+	148153228	148153629	148153678	148155226	402	1549	1951	7	5	15	8	8	7	10	11	7	15	24	31	25	23	29	20	27	19	22	29	46	33	31	36	30	38	26	1.23303	1.34026	0.930091
chr2	NM_147011	Olfr1044	-	86011671	86012072	86010528	86012322	402	1795	2197	2	12	15	7	11	8	11	10	8	15	22	31	17	25	26	29	29	18	17	34	46	24	36	34	40	39	26	1.8386	1.96468	1.3739
chr19	NM_054042	Cd248	+	5067978	5068379	5068428	5070139	402	1712	2114	6	5	11	5	3	7	7	8	3	16	26	36	29	23	38	34	24	23	22	31	47	34	26	45	41	32	26	0.73426	0.555483	0.784499
chr14	NM_001039125	Defb47	+	63616814	63617215	63617264	63619497	402	2234	2636	5	8	8	4	6	12	6	22	8	14	32	30	25	37	30	33	35	18	19	40	38	29	43	42	39	57	26	0.889154	0.90117	2.22289
chr18	NM_053146	Pcdhb21	+	37673206	37673607	37673656	37675517	402	1862	2264	7	10	8	11	11	9	8	8	5	21	43	23	40	28	31	34	28	21	28	53	31	51	39	40	42	36	26	1.27376	1.81965	1.34473
chr11	NM_001011531	Olfr329	-	58356684	58357085	58355449	58357335	402	1887	2289	6	4	18	5	6	12	16	8	5	20	16	31	26	20	25	37	18	21	26	20	49	31	26	37	53	26	26	0.902698	1.40821	2.25313
chr3	NM_001256174	A630076J17Rik	+	107033432	107033833	107033882	107036449	402	2568	2970	8	10	7	5	7	8	8	12	7	31	40	38	37	24	44	37	51	19	39	50	45	42	31	52	45	63	26	0.863251	1.86318	1.16147
chr10	NM_001010837	Taar8b	-	23811799	23812200	23810566	23812450	402	1885	2287	2	0	2	8	6	4	10	6	6	11	13	18	28	27	20	32	28	20	13	13	20	36	33	24	42	34	26	1.33973	1.04201	0.937811
chr4	NR_033638	Olfr29-ps1	-	43794898	43795299	43793737	43795549	402	1813	2215	6	10	10	8	9	8	14	10	5	19	28	29	24	23	17	20	27	21	25	38	39	32	32	25	34	37	26	1.50332	1.76476	2.12233
chr17	NM_053259	Prss28	+	25445491	25445892	25445941	25448321	402	2381	2783	8	13	10	7	11	11	7	6	2	23	38	40	28	34	28	26	55	24	31	51	50	35	45	39	33	61	26	1.48072	1.91623	2.32685
chrX	NM_053206	Magee2	-	102052305	102052706	102049791	102052956	402	3166	3568	16	7	11	7	6	10	7	11	2	49	40	62	31	32	44	54	53	24	65	47	73	38	38	54	61	64	26	1.77837	1.47668	1.78991
chr7	NM_020563	Scgb1b2	-	32076534	32076935	32075038	32077185	402	2148	2550	5	4	3	14	5	5	7	11	7	26	18	30	40	27	22	29	34	19	31	22	33	54	32	27	36	45	26	1.87015	0.989497	1.21438
chr7	NM_019974	Klk11	+	51031599	51032000	51032049	51034132	402	2084	2486	5	4	6	9	8	2	9	10	5	31	18	26	22	16	23	26	29	21	36	22	32	31	24	25	35	39	26	2.12076	2.59204	0.45079
chr15	NM_022816	Acot10	-	20596204	20596605	20594469	20596855	402	2387	2789	14	20	17	6	12	2	9	10	3	29	39	53	33	42	17	39	26	23	43	59	70	39	54	19	48	36	26	1.0796	1.69652	0.698566
chr7	NM_146821	Olfr629	-	110889535	110889936	110888215	110890186	402	1972	2374	5	10	11	4	9	6	8	3	8	14	29	31	27	31	23	27	27	18	19	39	42	31	40	29	35	30	26	0.726737	1.42417	1.27969
chr4	NR_045800	1700021N21Rik	-	134005785	134006186	134004180	134006436	402	2257	2659	2	4	5	9	2	5	3	12	6	25	21	27	32	13	27	25	35	20	27	25	32	41	15	32	28	47	26	1.57906	0.863758	1.03971
chr2	NM_146462	Olfr1202	+	88654852	88655253	88655302	88657759	402	2458	2860	11	7	8	11	9	5	7	11	2	13	26	16	39	35	37	29	35	24	24	33	24	50	44	42	36	46	26	1.72458	1.57228	0.826274
chr2	NR_033595	Gm13498	+	50765104	50765505	50765554	50766866	402	1313	1715	7	4	14	8	18	14	8	2	7	14	17	33	29	17	24	13	14	19	21	21	47	37	35	38	21	16	26	0.901012	3.4583	1.90527
chr1	NM_001113187	Khdc1b	+	21373537	21373938	21373987	21375965	402	1979	2381	8	1	7	3	4	3	3	4	0	13	15	33	22	22	16	20	34	26	21	16	40	25	26	19	23	38	26	0.671303	0.89507	0.923041
chr18	NM_001025388	Eno1b	+	48204889	48205290	48205339	48207533	402	2195	2597	2	8	11	6	9	6	15	10	15	12	19	17	16	14	10	25	18	11	14	27	28	22	23	16	40	28	26	2.04757	3.51013	3.27612
chr16	NM_001370893	Gm6557	-	21063112	21063513	21061513	21063763	402	2251	2653	12	17	17	8	10	8	3	9	6	18	28	27	28	32	21	20	38	20	30	45	44	36	42	29	23	47	26	1.59986	1.74984	2.13314
chr6	NM_134171	Vmn1r17	-	57311071	57311472	57309961	57311722	402	1762	2164	9	6	9	9	10	13	10	8	7	17	17	17	20	18	24	17	16	19	26	23	26	29	28	37	27	24	26	1.97239	2.43505	2.37417
chrX	NM_199319	Ssxb5	+	8380717	8381118	8381167	8386012	402	4846	5248	5	10	15	13	9	7	3	13	1	47	67	59	47	49	44	73	69	25	52	77	74	60	58	51	76	82	26	3.33429	2.21413	1.9178
chrX	NM_001100461	Pnma5	-	70282141	70282542	70278820	70282792	402	3973	4375	6	7	7	8	6	1	8	13	4	31	44	38	38	34	30	53	52	22	37	51	45	46	40	31	61	65	26	2.08065	1.74407	0.329436
chr2	NM_001100455	Lcn11	+	25632437	25632838	25632887	25635299	402	2413	2815	4	9	10	5	5	7	5	5	6	32	24	41	25	18	27	24	33	20	36	33	51	30	23	34	29	38	26	1.2005	1.66736	1.5562
chr1	NM_001039123	Defb18	-	18227256	18227657	18225983	18227907	402	1925	2327	5	5	3	8	12	7	10	2	4	11	17	23	36	36	23	21	16	22	16	22	26	44	48	30	31	18	26	1.06412	1.59619	1.45739
chr3	NR_033637	Gm4349	+	95231171	95231572	95231621	95234507	402	2887	3289	9	5	15	6	6	8	9	11	11	19	20	18	28	17	26	20	36	15	28	25	33	34	23	34	29	47	26	1.53891	2.53468	2.20972
chr1	NM_001199956	Gm9839	-	32577543	32577944	32575908	32578194	402	2287	2689	2	13	2	3	3	4	3	13	8	5	27	13	18	20	23	17	23	18	7	40	15	21	23	27	20	36	26	0.948176	0.853358	0.989401
chr4	NM_022033	Oxct2a	-	123000621	123001022	122998618	123001272	402	2655	3057	14	13	14	11	18	6	8	9	6	45	50	42	33	43	24	26	22	20	59	63	56	44	61	30	34	31	26	2.20149	2.76467	1.65112
chrX	NM_013892	Pcsk1n	+	7496848	7497249	7497298	7501036	402	3739	4141	3	1	7	3	0	0	2	2	3	30	59	46	40	21	35	39	50	23	33	60	53	43	21	35	41	52	26	0.697575	0	0
chr8	NM_009233	Sox1	+	12395419	12395820	12395869	12399055	402	3187	3589	10	5	2	2	5	6	5	6	1	36	31	24	37	25	36	36	30	25	46	36	26	39	30	42	41	36	26	0.428533	1.58557	1.32131
chrX	NM_001034856	Btg1c	-	35395990	35396391	35390876	35396641	402	5766	6168	2	5	2	4	5	4	7	3	3	44	46	57	53	58	53	65	70	23	46	51	59	57	63	57	72	73	26	1.08251	1.23649	1.08251
chr17	NM_010479	Hspa1a	-	35108800	35109201	35105804	35109451	402	3648	4050	1	7	12	8	9	3	2	1	1	19	39	32	45	33	25	27	32	25	20	46	44	53	42	28	29	33	26	1.61327	2.4749	1.08896
chrX	NM_023774	4930550L24Rik	+	56164538	56164939	56164988	56172981	402	7994	8396	7	10	12	10	4	5	6	10	2	25	30	46	39	47	26	40	48	24	32	40	58	49	51	31	46	58	26	5.09886	1.69239	3.82415
chr5	NM_001134299	Gm10220	-	26447664	26448065	26440804	26448315	402	7512	7914	1	0	0	2	2	1	0	0	1	18	37	37	25	34	27	38	41	25	19	37	37	27	36	28	38	41	26	1.49493	1.09921	0.692095
chr4	NM_001122647	Mup10	-	60594726	60595127	60590633	60595377	402	4745	5147	2	8	4	1	9	3	2	0	9	6	20	9	5	12	6	8	5	17	8	28	13	6	21	9	10	5	26	2.3607	8.85261	5.90174
chr11	NM_001099313	Gm11554	-	99670905	99671306	99659000	99671556	402	12557	12959	6	5	7	4	2	9	9	6	7	21	15	25	16	14	31	23	19	19	27	20	32	20	16	40	32	25	26	7.80908	4.46233	9.06861
chr14	NM_001164727	Gm10406	-	7859662	7860063	7838129	7860313	402	22185	22587	8	2	2	6	1	1	1	0	0	51	41	47	61	48	48	53	4	26	59	43	49	67	49	49	54	4	26	5.42819	1.14972	1.14972
chr14	NR_038059_3	1700110I01Rik	+	3262313	3262714	3262763	3305342	402	42580	42982	2	4	4	3	0	1	3	3	4	32	35	54	36	39	27	50	9	22	34	39	58	39	39	28	53	12	26	8.8267	0	3.92298
chr14	NM_001374231	Gm3629	-	7516445	7516846	7470435	7517096	402	46662	47064	0	0	0	0	0	0	0	0	0	24	39	42	27	43	38	43	10	26	24	39	42	27	43	38	43	10	26	0	0	0
chr14	NM_001374232	Gm3629	-	7516445	7516846	7470435	7517096	402	46662	47064	0	0	0	0	0	0	0	0	0	24	39	42	27	43	38	43	10	26	24	39	42	27	43	38	43	10	26	0	0	0
chr14	NM_001374235	Gm3629	-	7516445	7516846	7470435	7517096	402	46662	47064	0	0	0	0	0	0	0	0	0	24	39	42	27	43	38	43	10	26	24	39	42	27	43	38	43	10	26	0	0	0
chr4	NM_175364	Lyrm2	+	32887134	32887535	32887584	32888729	402	1146	1548	29	22	35	15	20	15	26	18	13	26	23	28	25	24	22	27	38	14	55	45	63	40	44	37	53	56	27	1.71045	2.37562	1.94369
chr11	NM_023511	Krtap3-1	-	99427643	99428044	99426841	99428294	402	1454	1856	5	14	2	10	12	9	17	16	8	11	31	16	28	25	23	41	42	19	16	45	18	38	37	32	58	58	27	1.29176	1.73612	1.41531
chr15	NM_182928	Adm2	+	89153051	89153452	89153501	89154661	402	1161	1563	15	8	6	6	8	4	15	22	10	21	12	29	18	25	20	19	32	17	36	20	35	24	33	24	34	54	27	0.962687	0.924179	0.577612
chrX	NM_016763	Hsd17b10	+	148436339	148436740	148436789	148438485	402	1697	2099	5	10	9	13	4	13	18	22	7	19	32	30	25	24	26	38	38	20	24	42	39	38	28	39	56	60	27	2.19512	0.703566	2.1107
chr5	NM_027631	Cabs1	+	88408376	88408777	88408826	88410066	402	1241	1643	5	10	20	10	14	4	17	6	10	6	18	22	26	32	19	35	25	17	11	28	42	36	46	23	52	31	27	1.18733	1.35059	0.649908
chr14	NM_007449	Ang2	-	51815297	51815698	51814661	51815948	402	1288	1690	9	3	10	5	6	12	14	16	10	12	19	25	11	25	18	21	32	17	21	22	35	16	31	30	35	48	27	1.45635	0.768955	2.13599
chr16	NM_020509	Retnla	+	48842622	48843023	48843072	48844074	402	1003	1405	2	4	7	6	13	11	7	14	14	7	10	24	18	17	14	10	33	13	9	14	31	24	30	25	17	47	27	0.831675	1.90796	1.96038
chr14	NM_207558	Olfr750	-	51690816	51691217	51689486	51691467	402	1982	2384	4	11	7	10	13	13	15	20	4	25	37	29	36	29	35	42	47	23	29	48	36	46	42	48	57	67	27	1.36954	2.21016	1.83127
chr16	NM_010676	Krtap19-5	-	88896393	88896794	88895713	88897044	402	1332	1734	6	8	19	10	11	18	21	8	9	8	17	26	21	31	26	34	17	18	14	25	45	31	42	44	55	25	27	1.57783	1.17573	2.29392
chr7	NM_207537	Mrgprb3	-	55898870	55899271	55897733	55899521	402	1789	2191	4	9	12	13	11	13	16	11	8	14	26	30	25	30	23	52	29	19	18	35	42	38	41	36	68	40	27	2.31413	1.63176	2.51536
chr19	NM_001013019	Lrrn4cl	+	8925158	8925559	8925608	8927899	402	2292	2694	2	5	5	8	10	6	17	8	4	36	36	35	31	36	38	54	51	23	38	41	40	39	46	44	71	59	27	1.47135	1.58375	0.900236
chr19	NM_001360628	Lrrn4cl	+	8925158	8925559	8925608	8927899	402	2292	2694	2	5	5	8	10	6	17	8	4	36	36	35	31	36	38	54	51	23	38	41	40	39	46	44	71	59	27	1.47135	1.58375	0.900236
chr7	NR_153817	E230032D23Rik	+	150813875	150814276	150814325	150815618	402	1294	1696	7	7	11	7	8	4	8	13	6	14	14	20	26	16	18	20	29	21	21	21	31	33	24	22	28	42	27	0.866628	1.60945	0.715312
chr19	NM_146682	Olfr76	-	12194863	12195264	12193711	12195514	402	1804	2206	7	8	10	8	9	5	7	13	8	22	32	31	29	19	22	31	42	19	29	40	41	37	28	27	38	55	27	1.23795	2.12569	1.0199
chr2	NM_146647	Olfr1154	-	87743530	87743931	87742399	87744181	402	1783	2185	4	8	6	7	3	4	13	10	6	9	25	26	26	16	9	30	37	21	13	33	32	33	19	13	43	47	27	1.19413	0.831623	1.97125
chr6	NM_029595	Pbp2	-	135260101	135260502	135258647	135260752	402	2106	2508	10	7	21	6	6	8	12	17	6	34	14	37	34	37	27	35	42	21	44	21	58	40	43	35	47	59	27	0.924495	0.849536	1.55224
chr14	NM_146663	Olfr733	-	50918704	50919105	50917512	50919355	402	1844	2246	7	8	14	12	8	11	14	11	4	13	22	29	34	36	25	34	33	23	20	30	43	46	44	36	48	44	27	1.61896	1.01935	2.01831
chr18	NM_007593	Cetn1	-	9619166	9619567	9617917	9619817	402	1901	2303	6	11	9	6	8	10	14	12	10	20	24	32	20	22	22	32	36	17	26	35	41	26	30	32	46	48	27	1.41866	1.71958	2.14948
chr17	NM_053250	Crip3	+	46565791	46566192	46566241	46568220	402	1980	2382	11	11	11	8	7	8	3	10	4	20	42	25	36	24	31	50	35	23	31	53	36	44	31	39	53	45	27	1.09453	1.43657	1.27106
chr17	NM_181664	Crip3	+	46565791	46566192	46566241	46568220	402	1980	2382	11	11	11	8	7	8	3	10	4	20	42	25	36	24	31	50	35	23	31	53	36	44	31	39	53	45	27	1.09453	1.43657	1.27106
chr2	NM_146845	Olfr1098	-	86763386	86763787	86762240	86764037	402	1798	2200	8	15	5	9	5	3	16	12	5	12	34	16	39	20	14	39	19	22	20	49	21	48	25	17	55	31	27	1.03215	1.11816	0.958422
chr16	NM_001113406	Krtap11-1	-	89571127	89571528	89569921	89571778	402	1858	2260	7	10	14	6	6	9	6	11	4	23	31	31	23	25	30	24	48	23	30	41	45	29	31	39	30	59	27	1.20571	1.10925	1.38657
chr4	NM_001002787	Ccin	+	43996276	43996677	43996726	43997905	402	1180	1582	6	7	16	6	10	5	16	8	9	17	20	29	18	24	7	16	14	18	23	27	45	24	34	12	32	22	27	0.978441	1.22305	2.09666
chr18	NM_053127	Pcdhb2	+	37454394	37454795	37454844	37456768	402	1925	2327	3	7	9	10	10	10	18	11	4	17	31	27	31	33	30	28	33	23	20	38	36	41	43	40	46	44	27	1.5447	1.45108	1.59619
chr2	NM_177256	Prdx6b	+	80132527	80132928	80132977	80135015	402	2039	2441	0	4	6	7	3	7	5	10	3	13	24	32	40	29	34	41	39	24	13	28	38	47	32	41	46	49	27	0.887624	0.524704	1.04426
chr2	NM_146896	Olfr1205	+	88669814	88670215	88670264	88671699	402	1436	1838	5	9	13	10	15	12	8	11	8	5	16	19	28	11	22	19	25	19	10	25	32	38	26	34	27	36	27	1.27576	4.8711	1.94844
chr13	NM_134224	Vmn1r202	-	22593813	22594214	22592706	22594464	402	1759	2161	4	13	11	13	4	6	6	10	7	14	30	22	43	18	19	32	30	20	18	43	33	56	22	25	38	40	27	1.32286	0.97236	1.38178
chr12	NM_001009545	Adam6b	+	114727676	114728077	114728126	114729546	402	1421	1823	7	4	3	4	6	5	10	8	6	20	18	19	16	17	22	20	23	21	27	22	22	20	23	27	30	31	27	0.883706	1.24759	0.80337
chr7	NR_028425	D7Ertd143e	+	3218685	3219086	3219135	3220516	402	1382	1784	5	11	10	13	12	8	7	10	9	19	12	27	14	23	24	21	21	18	24	23	37	27	35	32	28	31	27	3.19225	1.79364	1.14594
chr2	NM_022435	Sp5	+	70312880	70313281	70313330	70315283	402	1954	2356	41	27	43	16	19	9	11	14	9	235	157	211	58	61	68	22	39	18	276	184	254	74	80	77	33	53	27	1.34088	1.51399	0.643327
chr2	NM_054090	Olfr73	-	87874993	87875394	87873853	87875644	402	1792	2194	6	7	8	19	7	7	9	12	8	10	21	30	36	22	20	31	26	19	16	28	38	55	29	27	40	38	27	2.35268	1.41836	1.5602
chr17	NM_146513	Olfr95	-	37348495	37348896	37347358	37349146	402	1789	2191	10	4	7	6	9	9	10	12	5	19	28	25	21	28	14	25	30	22	29	32	32	27	37	23	35	42	27	1.2715	1.43044	2.86087
chr14	NM_001001808	Olfr221	-	52655483	52655884	52654349	52656134	402	1786	2188	8	8	8	7	11	12	15	11	6	23	26	31	24	22	25	30	20	21	31	34	39	31	33	37	45	31	27	1.29581	2.22139	2.13254
chr9	NM_028562	Nudt16l2	-	105047111	105047512	105045174	105047762	402	2589	2991	14	16	7	13	3	8	11	8	5	35	33	33	40	22	31	47	47	22	49	49	40	53	25	39	58	55	27	2.0931	0.878223	1.66201
chr2	NM_146966	Olfr1247	-	89450009	89450410	89448746	89450660	402	1915	2317	3	9	5	5	17	3	9	15	7	4	27	22	22	37	19	33	24	20	7	36	27	27	54	22	42	39	27	1.08265	2.18872	0.75216
chr16	NM_130856	Krtap6-5	-	89047843	89048244	89047034	89048494	402	1461	1863	10	9	1	8	6	6	8	10	10	13	28	14	23	18	12	24	17	17	23	37	15	31	24	18	32	27	27	1.26411	1.21144	1.81716
chr16	NM_016982	Vpreb1	-	16869047	16869448	16867994	16869698	402	1705	2107	3	5	7	9	15	9	8	12	7	15	19	14	25	33	18	22	28	20	18	24	21	34	48	27	30	40	27	1.52687	1.92786	2.12065
chr10	NM_146554	Olfr803	-	129128794	129129195	129127669	129129445	402	1777	2179	2	8	7	13	6	4	6	10	7	13	29	27	39	24	21	26	31	20	15	37	34	52	30	25	32	41	27	1.47347	1.1051	0.841981
chr7	NM_147114	Olfr575	-	110103833	110104234	110102678	110104484	402	1807	2209	5	8	4	12	18	4	7	8	7	13	19	15	33	38	22	28	31	20	18	27	19	45	56	26	35	39	27	1.63455	2.12922	0.817277
chr9	NM_146904	Olfr870	-	19975712	19976113	19974578	19976363	402	1786	2188	3	5	8	11	5	11	8	11	9	11	17	25	37	22	19	26	28	18	14	22	33	48	27	30	34	39	27	1.32083	1.00972	2.57214
chr9	NM_147106	Olfr980	-	39814313	39814714	39813079	39814964	402	1886	2288	5	7	7	6	9	10	8	9	7	12	31	22	24	29	20	31	28	20	17	38	29	30	38	30	39	37	27	1.17289	1.456	2.34577
chr1	NR_015347	Gm4850	+	31321592	31321993	31322042	31324406	402	2365	2767	3	3	4	7	8	4	14	7	5	21	36	26	33	31	29	40	36	22	24	39	30	40	39	33	54	43	27	1.24793	1.51822	0.81146
chr16	NM_016968	Olig1	+	91269914	91270315	91270364	91271684	402	1321	1723	16	12	12	10	7	7	10	3	10	18	28	20	23	29	26	14	23	17	34	40	32	33	36	33	24	26	27	1.42873	0.793189	0.884711
chr19	NM_008023	Foxb2	-	16948019	16948420	16946306	16948670	402	2365	2767	14	3	12	8	2	1	12	6	7	31	30	37	29	30	24	39	37	20	45	33	49	37	32	25	51	43	27	1.62292	0.392206	0.245129
chr11	NM_027819	Ggt6	+	72248928	72249329	72249378	72251406	402	2029	2431	17	14	9	11	11	5	10	9	6	35	47	46	59	34	44	29	30	21	52	61	55	70	45	49	39	39	27	0.941015	1.63294	0.573553
chrX	NR_003188	Kis2	-	50097469	50097870	50095240	50098120	402	2881	3283	10	3	7	6	19	8	9	15	7	35	25	39	37	47	41	37	51	20	45	28	46	43	66	49	46	66	27	1.16216	2.89716	1.39837
chr14	NR_153779	Gm30108	+	21613361	21613762	21613811	21615276	402	1466	1868	8	13	8	9	5	8	9	6	5	11	23	20	21	9	15	22	15	22	19	36	28	30	14	23	31	21	27	1.5629	2.02598	1.94494
chrX	NM_008671	Nap1l2	-	100381702	100382103	100378898	100382353	402	3456	3858	14	6	10	10	7	7	10	13	5	36	53	46	47	48	42	61	51	22	50	59	56	57	55	49	71	64	27	1.82915	1.25373	1.43284
chr2	NM_146793	Olfr1271	-	90106284	90106685	90105168	90106935	402	1768	2170	7	5	8	10	11	9	6	8	8	14	18	24	18	22	28	28	22	19	21	23	32	28	33	37	34	30	27	2.44334	2.199	1.41365
chrX	NR_030718	F630028O10Rik	+	93435165	93435566	93435615	93438481	402	2867	3269	6	8	8	10	10	10	17	7	10	22	38	40	48	43	26	46	39	17	28	46	48	58	53	36	63	46	27	1.4858	1.65857	2.74302
chr11	NM_010459	Hoxb4	+	96179481	96179882	96179931	96182452	402	2522	2924	4	4	6	8	11	5	12	5	11	18	24	32	29	17	17	33	42	16	22	28	38	37	28	22	45	47	27	1.73066	4.05941	1.84519
chr7	NM_207160	Olfr519	-	116037618	116038019	116036475	116038269	402	1795	2197	3	7	12	5	10	4	12	7	6	11	21	26	17	22	15	24	19	21	14	28	38	22	32	19	36	26	27	1.31329	2.02962	1.19071
chr2	NR_156705	1700030C14Rik	-	152479765	152480166	152478119	152480416	402	2298	2700	7	8	8	3	11	3	6	11	7	18	31	37	35	42	26	32	30	20	25	39	45	38	53	29	38	41	27	0.489979	1.49716	0.659587
chr3	NM_001032298	Bglap2	-	88182322	88182723	88181158	88182973	402	1816	2218	5	9	9	15	4	5	9	10	9	11	22	30	29	10	13	16	25	18	16	31	39	44	14	18	25	35	27	2.33659	1.80697	1.73747
chrX	NM_009910	Cxcr3	-	98929185	98929586	98926374	98929836	402	3463	3865	16	5	6	5	8	7	9	9	4	50	42	48	37	41	35	48	58	23	66	47	54	42	49	42	57	67	27	1.16411	1.68086	1.72289
chr17	NM_001099664	Npw	-	24795196	24795597	24793774	24795847	402	2074	2476	6	12	16	6	6	10	9	10	4	19	35	28	35	20	26	23	27	23	25	47	44	41	26	36	32	37	27	0.884435	1.54776	1.98431
chr16	NM_146779	Olfr196	-	59167666	59168067	59166538	59168317	402	1780	2182	3	9	15	11	7	8	5	3	4	5	17	32	30	29	18	31	18	23	8	26	47	41	36	26	36	21	27	1.62355	1.06879	1.96794
chr14	NR_131114	4930503F20Rik	-	34624168	34624569	34622446	34624819	402	2374	2776	0	5	9	6	5	2	6	7	5	9	24	33	30	36	19	33	31	22	9	29	42	36	41	21	39	38	27	1.18109	0.820205	0.621629
chr1	NR_160520	Myoparr	-	136186037	136186438	136184672	136186688	402	2017	2419	0	10	8	5	6	5	6	7	8	14	28	28	26	17	16	29	21	19	14	38	36	31	23	21	35	28	27	0.964887	1.77085	1.56794
chr14	NM_010779	Mcpt4	-	56680846	56681247	56678081	56681497	402	3417	3819	4	8	6	7	13	10	15	6	5	31	38	34	35	43	49	51	43	22	35	46	40	42	56	59	66	49	27	1.7	2.56977	1.73469
chr2	NM_001011785	Olfr987	-	85171752	85172153	85170624	85172403	402	1780	2182	1	3	6	8	8	10	6	9	6	6	14	21	23	35	21	15	24	21	7	17	27	31	43	31	21	33	27	1.54013	1.01208	2.10851
chr2	NM_001289456	Fut7	+	25278662	25279063	25279112	25281393	402	2282	2684	10	9	11	10	11	4	8	11	5	15	30	25	35	20	21	20	32	22	25	39	36	45	31	25	28	43	27	1.62189	3.12214	1.08126
chr2	NM_001289454	Fut7	+	25278662	25279063	25279112	25281393	402	2282	2684	10	9	11	10	11	4	8	11	5	15	30	25	35	20	21	20	32	22	25	39	36	45	31	25	28	43	27	1.62189	3.12214	1.08126
chr2	NM_001289453	Fut7	+	25278662	25279063	25279112	25281393	402	2282	2684	10	9	11	10	11	4	8	11	5	15	30	25	35	20	21	20	32	22	25	39	36	45	31	25	28	43	27	1.62189	3.12214	1.08126
chr2	NM_146573	Olfr1002	-	85488175	85488576	85487020	85488826	402	1807	2209	5	6	4	5	5	7	0	13	5	8	26	15	31	26	21	12	27	22	13	32	19	36	31	28	12	40	27	0.725004	0.864428	1.49834
chrX	NM_001024850	Rhox10	+	35419552	35419953	35420002	35424365	402	4364	4766	5	8	10	13	11	10	5	7	3	33	33	62	46	66	40	51	61	24	38	41	72	59	77	50	56	68	27	3.06792	1.80929	2.71393
chr10	NM_001370831	Gm3233	-	77222282	77222683	77220962	77222933	402	1972	2374	1	4	5	4	1	4	6	4	3	13	25	21	20	22	15	17	21	24	14	29	26	24	23	19	23	25	27	0.981095	0.222976	1.30813
chrX	NM_001243943	Btg1b	-	35371691	35372092	35366585	35372342	402	5758	6160	3	7	6	8	6	2	12	6	3	41	67	69	44	53	54	78	71	24	44	74	75	52	59	56	90	77	27	2.60425	1.62152	0.530496
chr11	NM_020510	Fzd2	+	102465645	102466046	102466095	102468872	402	2778	3180	0	4	10	9	8	4	1	5	3	37	42	43	30	39	31	27	37	24	37	46	53	39	47	35	28	42	27	2.07313	1.41753	0.891671
chrX	NM_001085356	Rhox2f	+	34985828	34986229	34986278	34990166	402	3889	4291	3	4	7	7	3	2	8	2	6	8	30	28	24	37	16	57	31	21	11	34	35	31	40	18	65	33	27	2.82162	0.784389	1.20927
chr13	NM_001033770	Gm904	+	50738497	50738898	50738947	50740707	402	1761	2163	1	0	3	1	3	1	3	0	4	5	15	19	9	21	20	18	14	23	6	15	22	10	24	21	21	14	27	0.486733	0.6258	0.21903
chr3	NM_001007222	Tdpoz2	-	93456307	93456708	93454964	93456958	402	1995	2397	1	2	7	11	10	9	7	7	11	11	14	16	19	32	18	14	13	16	12	16	23	30	42	27	21	20	27	2.87313	1.55084	2.48134
chr2	NM_001011803	Olfr1306	-	111752784	111753185	111751647	111753435	402	1789	2191	10	11	6	7	4	3	7	5	8	12	24	13	24	14	19	13	10	19	22	35	19	31	18	22	20	15	27	1.29799	1.2715	0.702671
chr15	NM_001357693	Ly6c2	-	74942066	74942467	74938091	74942717	402	4627	5029	15	10	9	11	9	3	7	3	3	42	43	53	47	49	39	48	52	24	57	53	62	58	58	42	55	55	27	2.69382	2.11407	0.885381
chrX	NM_028511	Cldn34b2	-	151562654	151563055	151558960	151563305	402	4346	4748	3	6	9	6	3	8	6	7	5	22	39	34	51	37	42	43	44	22	25	45	43	57	40	50	49	51	27	1.27188	0.876563	2.05923
chr15	NM_001099217	Ly6c2	-	74942100	74942501	74938091	74942751	402	4661	5063	15	10	9	11	9	2	6	2	3	42	43	53	47	49	39	48	52	24	57	53	62	58	58	41	54	54	27	2.71361	2.12961	0.594591
chr5	NM_025759	Speer4d	+	15124817	15125218	15125267	15129182	402	3916	4318	6	9	12	9	7	7	16	16	9	9	13	14	18	11	10	26	30	18	15	22	26	27	18	17	42	46	27	4.87065	6.199	6.81891
chr15	NM_010416	Gml2	+	74649406	74649807	74649856	74654366	402	4511	4913	5	4	2	7	4	2	1	3	1	27	9	49	28	23	15	62	35	26	32	13	51	35	27	17	63	38	27	2.80535	1.95155	1.49619
chr7	NM_146415	Olfr291	+	92001981	92002382	92002431	92005328	402	2898	3300	0	5	4	9	7	5	8	1	5	13	33	19	39	33	22	32	15	22	13	38	23	48	40	27	40	16	27	1.66361	1.52917	1.6384
chr7	NM_001308537	Mrgpra6	-	54444485	54444886	54440587	54445136	402	4550	4952	3	5	9	5	7	6	5	12	3	17	13	26	25	22	26	33	41	24	20	18	35	30	29	32	38	53	27	2.26368	3.60131	2.61194
chr7	NR_131899	Mrgpra6	-	54444485	54444886	54440587	54445136	402	4550	4952	3	5	9	5	7	6	5	12	3	17	13	26	25	22	26	33	41	24	20	18	35	30	29	32	38	53	27	2.26368	3.60131	2.61194
chr16	NM_001304528	Gm4737	-	46154889	46155290	46152606	46155540	402	2935	3337	3	7	9	4	3	4	2	2	5	13	27	24	29	18	22	23	13	22	16	34	33	33	21	26	25	15	27	1.00703	1.21683	1.32745
chr13	NR_152173	Gm8016	-	68495401	68495802	68491741	68496052	402	4312	4714	0	1	0	3	2	2	0	0	0	16	30	28	27	22	22	24	28	27	16	31	28	30	24	24	24	28	27	1.19182	0.975124	0.975124
chr3	NM_001370870	Gm4450	-	98260748	98261149	98249483	98261399	402	11917	12319	5	3	4	1	2	1	0	0	0	18	36	52	42	42	35	39	43	27	23	39	56	43	44	36	39	43	27	0.705816	1.41163	0.846979
chr14	NM_001374158	Gm3173	+	4601802	4602203	4602252	4623048	402	20797	21199	4	3	7	5	5	4	5	0	4	23	24	27	44	28	28	34	20	23	27	27	34	49	33	32	39	20	27	5.87884	9.23818	7.39055
chr14	NM_001374156	Gm3173	+	4601802	4602203	4602252	4623048	402	20797	21199	4	3	7	5	5	4	5	0	4	23	24	27	44	28	28	34	20	23	27	27	34	49	33	32	39	20	27	5.87884	9.23818	7.39055
chr14	NM_001374159	Gm3173	+	4601802	4602203	4602252	4623048	402	20797	21199	4	3	7	5	5	4	5	0	4	23	24	27	44	28	28	34	20	23	27	27	34	49	33	32	39	20	27	5.87884	9.23818	7.39055
chr14	NM_001374157	Gm3173	+	4601632	4602033	4602082	4623048	402	20967	21369	3	5	7	7	8	6	5	0	4	24	25	27	45	28	29	34	20	23	27	30	34	52	36	35	39	20	27	8.11327	14.9019	10.791
chr10	NM_001346707_2	Gm3055	-	81392956	81393357	81364212	81393607	402	29396	29798	0	0	0	0	0	0	0	0	1	14	23	15	18	20	18	24	25	26	14	23	15	18	20	18	24	25	27	0	0	0
chr10	NM_001368187_2	Zfp781	-	81392956	81393357	81364156	81393607	402	29452	29854	0	0	0	0	0	0	0	0	1	14	23	15	18	20	18	24	25	26	14	23	15	18	20	18	24	25	27	0	0	0
chr10	NM_199062_2	Zfp781	-	81392956	81393357	81364156	81393607	402	29452	29854	0	0	0	0	0	0	0	0	1	14	23	15	18	20	18	24	25	26	14	23	15	18	20	18	24	25	27	0	0	0
chr7	NM_001243040	Gm4070	-	113102180	113102581	113043133	113102831	402	59699	60101	0	0	1	0	0	0	0	2	3	6	10	24	13	22	12	23	13	24	6	10	25	13	22	12	23	15	27	0	0	0
chr7	NM_001243039	Gm4070	-	113102180	113102581	113043133	113102831	402	59699	60101	0	0	1	0	0	0	0	2	3	6	10	24	13	22	12	23	13	24	6	10	25	13	22	12	23	15	27	0	0	0
chr7	NM_001039160	Gvin1	-	113102183	113102584	113043133	113102834	402	59702	60104	0	0	1	0	0	0	0	2	3	6	10	24	13	22	12	23	13	24	6	10	25	13	22	12	23	15	27	0	0	0
chr7	NM_029000_2	Gvin1	-	113102183	113102584	113043133	113102834	402	59702	60104	0	0	1	0	0	0	0	2	3	6	10	24	13	22	12	23	13	24	6	10	25	13	22	12	23	15	27	0	0	0
chr4	NM_001163266	Lsm10	+	125773797	125774198	125774247	125775328	402	1082	1484	12	8	19	8	7	12	19	13	9	23	16	32	26	11	20	34	37	19	35	24	51	34	18	32	53	50	28	0.828167	1.7128	1.61493
chr4	NM_138721	Lsm10	+	125773797	125774198	125774247	125775328	402	1082	1484	12	8	19	8	7	12	19	13	9	23	16	32	26	11	20	34	37	19	35	24	51	34	18	32	53	50	28	0.828167	1.7128	1.61493
chr4	NM_010767	Masp2	+	147976553	147976954	147977003	147978022	402	1020	1422	8	8	11	7	17	6	15	9	7	22	18	20	15	21	7	22	27	21	30	26	31	22	38	13	37	36	28	1.18408	2.05402	2.17484
chr11	NM_007969	Wfdc18	+	83522406	83522807	83522856	83524362	402	1507	1909	4	9	8	2	7	8	16	16	6	23	18	31	16	23	22	37	34	22	27	27	39	18	30	30	53	50	28	0.468595	1.14093	1.36318
chr11	NM_001313986	Unc119	+	78160112	78160513	78160562	78162166	402	1605	2007	5	11	21	14	13	14	22	11	12	17	29	20	24	22	31	35	34	16	22	40	41	38	35	45	57	45	28	2.32898	2.35923	1.80308
chr11	NM_001313987	Unc119	+	78160112	78160513	78160562	78162166	402	1605	2007	5	11	21	14	13	14	22	11	12	17	29	20	24	22	31	35	34	16	22	40	41	38	35	45	57	45	28	2.32898	2.35923	1.80308
chr13	NM_019960	Hspb3	-	114453583	114453984	114452604	114454234	402	1631	2033	4	15	17	5	4	9	11	12	10	13	28	34	17	19	30	33	47	18	17	43	51	22	23	39	44	59	28	1.1933	0.85415	1.21716
chr11	NM_026814	Ppp1r27	-	120412145	120412546	120410789	120412796	402	2008	2410	9	12	21	12	8	7	13	25	6	50	56	72	42	28	34	35	53	22	59	68	93	54	36	41	48	78	28	1.42715	1.42715	1.02839
chr11	NM_010410	Hcrt	-	100623944	100624345	100622507	100624595	402	2089	2491	4	9	6	5	5	10	13	19	4	31	29	27	28	25	26	41	46	24	35	38	33	33	30	36	54	65	28	0.92795	1.0393	1.99866
chr2	NM_146362	Olfr1312	-	111882886	111883287	111881734	111883537	402	1804	2206	0	12	11	8	13	6	9	13	7	11	27	19	29	30	22	36	42	21	11	39	30	37	43	28	45	55	28	1.23795	1.94461	1.22388
chr2	NM_146454	Olfr1231	-	89143446	89143847	89142306	89144097	402	1792	2194	6	8	5	15	12	10	8	21	6	17	21	19	42	31	24	30	40	22	23	29	24	57	43	34	38	61	28	1.59204	1.72557	1.85738
chr15	NM_207554	Olfr257	-	98143678	98144079	98142520	98144329	402	1810	2212	5	7	5	9	13	8	9	19	7	21	30	18	26	38	33	41	31	21	26	37	23	35	51	41	50	50	28	1.55855	1.54032	1.09151
chr15	NM_001011778	Olfr285	-	98143678	98144079	98142520	98144329	402	1810	2212	5	7	5	9	13	8	9	19	7	21	30	18	26	38	33	41	31	21	26	37	23	35	51	41	50	50	28	1.55855	1.54032	1.09151
chr7	NR_015583	BC024386	+	148091820	148092221	148092270	148093382	402	1113	1515	9	4	9	11	13	12	7	10	8	18	18	23	20	22	23	20	20	20	27	22	32	31	35	35	27	30	28	1.52276	1.63602	1.44452
chr2	NM_146808	Olfr1240	-	89280199	89280600	89278927	89280850	402	1924	2326	6	7	7	11	16	11	8	18	5	8	17	27	25	30	28	34	41	23	14	24	34	36	46	39	42	59	28	2.10587	2.55257	1.88024
chr8	NM_139223	Defb13	+	23057127	23057528	23057577	23058594	402	1018	1420	5	11	5	6	5	10	20	3	8	17	15	20	18	6	19	17	8	20	22	26	25	24	11	29	37	11	28	0.844113	2.11028	1.33281
chr2	NM_146770	Olfr259	-	86948241	86948642	86947104	86948892	402	1789	2191	2	11	7	11	11	11	14	22	9	9	27	27	30	26	31	24	28	19	11	38	34	41	37	42	38	50	28	1.63176	1.8828	1.57912
chr11	NM_001085526	Krtap1-3	-	99452390	99452791	99451276	99453041	402	1766	2168	11	7	10	12	9	13	15	13	5	18	20	33	29	27	37	29	29	23	29	27	43	41	36	50	44	42	28	1.81781	1.46434	1.5435
chr7	NM_009943	Cox6a2	-	135349579	135349980	135348449	135350230	402	1782	2184	9	5	9	10	7	4	8	16	4	26	21	34	36	28	17	22	40	24	35	26	43	46	35	21	30	56	28	1.23134	1.10821	1.04302
chr7	NM_146311	Olfr510	+	115809832	115810233	115810282	115811376	402	1095	1497	1	7	8	15	8	9	15	8	8	12	14	22	31	13	13	13	14	20	13	21	30	46	21	22	28	22	28	1.31801	1.67623	1.88576
chrX	NR_038463	Gm14718	+	54453714	54454115	54454164	54457053	402	2890	3292	3	5	8	14	10	10	13	15	6	21	41	38	43	51	36	53	62	22	24	46	46	57	61	46	66	77	28	2.34062	1.40962	1.99696
chr9	NM_147108	Olfr979	-	39808534	39808935	39807291	39809185	402	1895	2297	3	12	8	13	4	5	12	8	2	15	31	18	32	26	25	37	34	26	18	43	26	45	30	30	49	42	28	1.91503	0.72522	0.942786
chr19	NM_146680	Olfr1423	-	12110929	12111330	12109798	12111580	402	1783	2185	5	5	14	4	13	13	8	13	4	14	21	31	20	30	23	35	28	24	19	26	45	24	43	36	43	41	28	0.887065	1.92197	2.50692
chr10	NM_001163614	Ascl4	+	85390047	85390448	85390497	85391894	402	1398	1800	2	7	9	11	13	4	6	3	6	13	27	23	19	18	28	24	31	22	15	34	32	30	31	32	30	34	28	2.01335	2.51161	0.496802
chr4	NM_025849	Dmac1	-	74923895	74924296	74922755	74924546	402	1792	2194	13	11	9	5	5	9	7	12	6	24	32	36	26	28	24	31	34	22	37	43	45	31	33	33	38	46	28	0.857252	0.79602	1.67164
chr7	NM_020290	Olfr690	-	112478491	112478892	112477231	112479142	402	1912	2314	4	15	9	6	13	8	11	11	9	16	31	39	25	28	18	27	39	19	20	46	48	31	41	26	38	50	28	1.14149	2.20824	2.11388
chr7	NM_001011854	Olfr605	-	110591363	110591764	110590154	110592014	402	1861	2263	6	13	8	4	14	11	13	6	3	14	33	39	20	31	29	33	33	25	20	46	47	24	45	40	46	39	28	0.925871	2.09068	1.75596
chr17	NM_146510	Olfr98	-	37400306	37400707	37399178	37400957	402	1780	2182	3	8	7	6	8	5	12	9	7	16	23	19	31	17	23	31	28	21	19	31	26	37	25	28	43	37	28	0.857005	2.0837	0.962578
chr7	NM_134227	Vmn1r87	-	13717406	13717807	13716320	13718057	402	1738	2140	6	8	9	9	9	3	16	5	7	13	26	25	19	22	28	31	21	21	19	34	34	28	31	31	47	26	28	2.04792	1.76866	0.46322
chr13	NM_145849	Vmn1r191	-	22271150	22271551	22270055	22271801	402	1747	2149	7	6	6	8	11	7	5	12	6	18	26	20	24	28	18	23	32	22	25	32	26	32	39	25	28	44	28	1.44859	1.70727	1.69002
chr11	NM_146501	Olfr318	-	58534295	58534696	58533071	58534946	402	1876	2278	12	7	12	18	9	9	8	14	8	24	19	26	38	25	28	15	41	20	36	26	38	56	34	37	23	55	28	2.21053	1.68	1.5
chr2	NM_146368	Olfr361	-	36940965	36941366	36939798	36941616	402	1819	2221	5	13	14	10	9	6	12	8	7	26	34	30	35	28	22	33	22	21	31	47	44	45	37	28	45	30	28	1.29282	1.45442	1.23406
chr4	NM_001308446	Gm13090	+	150463579	150463980	150464029	150465058	402	1030	1432	5	6	9	18	6	5	4	8	10	14	12	17	18	15	12	11	15	18	19	18	26	36	21	17	15	23	28	2.56219	1.02488	1.06758
chr16	NM_027771	Krtap7-1	-	89508267	89508668	89507448	89508918	402	1471	1873	10	7	14	12	8	12	11	5	10	16	17	24	31	22	26	23	18	18	26	24	38	43	30	38	34	23	28	1.41647	1.33062	1.68886
chr7	NM_001011751	Olfr298	-	93637758	93638159	93636561	93638409	402	1849	2251	1	5	0	10	19	16	10	11	4	16	29	27	28	40	29	22	31	24	17	34	27	38	59	45	32	42	28	1.64268	2.18476	2.53766
chr1	NM_010341	Nmur1	-	88284415	88284816	88282400	88285066	402	2667	3069	17	14	10	5	14	8	16	8	8	35	44	49	42	32	22	46	40	20	52	58	59	47	46	30	62	48	28	0.789801	2.90252	2.41248
chr9	NM_146605	Olfr828	-	18620435	18620836	18619298	18621086	402	1789	2191	3	11	6	6	10	14	7	10	7	8	14	23	26	31	27	31	19	21	11	25	29	32	41	41	38	29	28	1.02698	1.43556	2.30754
chr2	NM_147078	Olfr1062	-	86263530	86263931	86262376	86264181	402	1806	2208	3	7	8	4	3	11	11	9	9	4	12	25	19	12	17	27	17	19	7	19	33	23	15	28	38	26	28	0.945797	1.12313	2.90694
chr7	NM_020013	Fgf21	-	52870559	52870960	52868760	52871210	402	2451	2853	8	14	10	7	3	4	8	14	4	33	45	39	28	22	25	29	38	24	41	59	49	35	25	29	37	52	28	1.52425	0.831411	0.975522
chr4	NR_033610	Gm12633	-	90027704	90028105	90025816	90028355	402	2540	2942	7	4	7	6	7	11	7	7	5	27	27	28	38	28	42	33	45	23	34	31	35	44	35	53	40	52	28	0.997643	1.5796	1.65482
chr11	NR_033582	Gm11426	+	82446755	82447156	82447205	82449311	402	2107	2509	14	6	4	8	6	10	8	10	6	19	23	34	26	21	24	25	31	22	33	29	38	34	27	34	33	41	28	1.61271	1.49751	2.18387
chr2	NM_146965	Olfr1250	-	89497295	89497696	89496152	89497946	402	1795	2197	3	7	6	5	7	8	15	3	9	9	10	18	19	20	21	28	15	19	12	17	24	24	27	29	43	18	28	1.17505	1.56281	1.70102
chr2	NM_001011796	Olfr1249	-	89470752	89471153	89469597	89471403	402	1807	2209	6	4	3	10	9	4	12	11	8	10	17	12	23	30	14	21	17	20	16	21	15	33	39	18	33	28	28	1.95436	1.34851	1.28429
chr19	NM_001111140	Lrrc10b	-	10531636	10532037	10529361	10532287	402	2927	3329	4	6	6	7	6	4	2	10	3	44	38	43	38	30	34	34	57	25	48	44	49	45	36	38	36	67	28	1.34125	1.45622	0.856599
chr13	NM_030237	Spz1	-	93345886	93346287	93344087	93346537	402	2451	2853	5	6	9	11	6	10	7	6	7	19	30	36	43	35	30	30	41	21	24	36	45	54	41	40	37	47	28	1.5597	1.0452	2.03234
chrX	NM_001033234	Gm9	-	34750735	34751136	34747997	34751386	402	3390	3792	9	7	8	5	5	12	13	11	6	33	41	58	29	41	53	57	39	22	42	48	66	34	46	65	70	50	28	1.45394	1.02839	1.90932
chr10	NM_001010840	Taar8c	-	23821456	23821857	23820149	23822107	402	1959	2361	0	5	8	3	7	3	5	2	5	3	22	19	24	28	20	36	21	23	3	27	27	27	35	23	41	23	28	0.609142	1.21828	0.73097
chr7	NM_008219	Hbb-bh1	-	110991375	110991776	110989652	110992026	402	2375	2777	5	4	6	11	9	12	6	9	4	27	31	30	40	31	35	26	39	24	32	35	36	51	40	47	32	48	28	1.62469	1.71521	2.02559
chr14	NR_154550	Gm9748	+	80169615	80170016	80170065	80172049	402	1985	2387	8	13	10	9	7	3	6	10	10	29	32	26	35	32	32	23	22	18	37	45	36	44	39	35	29	32	28	1.26972	1.08015	0.46292
chr14	NR_154549	Gm9748	+	80169615	80170016	80170065	80172049	402	1985	2387	8	13	10	9	7	3	6	10	10	29	32	26	35	32	32	23	22	18	37	45	36	44	39	35	29	32	28	1.26972	1.08015	0.46292
chr2	NM_146847	Olfr1090	-	86594592	86594993	86593452	86595243	402	1792	2194	2	8	3	4	9	13	6	2	8	13	20	22	25	21	19	26	19	20	15	28	25	29	30	32	32	21	28	0.713234	1.91045	3.05001
chrX	NM_001080967	Tmsb15b2	-	133492217	133492618	133489029	133492868	402	3840	4242	5	9	13	9	4	0	9	5	2	30	58	48	48	47	39	62	39	26	35	67	61	57	51	39	71	44	28	1.79104	0.812956	0
chr2	NM_013728	Olfr154	-	85504311	85504712	85503034	85504962	402	1929	2331	8	8	3	6	8	9	3	8	7	14	29	12	21	19	18	21	17	21	22	37	15	27	27	27	24	25	28	1.371	2.02042	2.39925
chr2	NM_001012725	Wfdc6b	+	164439100	164439501	164439550	164443213	402	3664	4066	6	5	11	5	1	3	5	4	5	32	57	41	33	55	43	38	58	23	38	62	52	38	56	46	43	62	28	1.38097	0.165717	0.63589
chr7	NR_126426	3300002P13Rik	-	3423905	3424306	3421828	3424556	402	2729	3131	4	4	10	10	1	4	2	3	5	25	32	32	31	25	14	31	38	23	29	36	42	41	26	18	33	41	28	2.18986	0.271542	1.93959
chr14	NM_009393	Tnnc1	+	32021398	32021799	32021848	32024415	402	2568	2970	5	8	8	4	5	4	5	4	4	19	37	31	30	31	22	21	35	24	24	45	39	34	36	26	26	39	28	0.851741	1.03033	1.16147
chrX	NM_001374215	Gm5947	-	150518119	150518520	150513606	150518770	402	5165	5567	7	10	7	6	6	4	13	20	4	20	39	43	44	46	37	52	53	24	27	49	50	50	52	41	65	73	28	1.75204	1.67586	1.389
chrX	NM_001374216	Gm5947	-	150518119	150518520	150513606	150518770	402	5165	5567	7	10	7	6	6	4	13	20	4	20	39	43	44	46	37	52	53	24	27	49	50	50	52	41	65	73	28	1.75204	1.67586	1.389
chr19	NM_001011839	Olfr1437	-	12399255	12399656	12395877	12399906	402	4030	4432	5	7	13	11	4	3	5	3	1	21	40	70	55	43	34	52	41	27	26	47	83	66	47	37	57	44	28	2.00498	0.932547	0.884548
chr12	NM_001033335	Serpina3f	+	105452743	105453144	105453193	105458839	402	5647	6049	2	8	11	2	12	7	5	12	3	45	60	80	70	83	51	63	67	25	47	68	91	72	95	58	68	79	28	0.40135	2.03093	1.92806
chr11	NM_001291131	Asgr1	+	69867526	69867927	69867976	69870897	402	2922	3324	2	8	9	8	6	7	3	8	6	36	27	20	28	31	30	22	34	22	38	35	29	36	37	37	25	42	28	2.07676	1.40684	1.69602
chrX	NM_001166398	Armcx2	-	131343459	131343860	131338181	131344110	402	5930	6332	4	2	9	4	6	7	4	7	1	65	66	70	61	51	40	60	74	27	69	68	79	65	57	47	64	81	28	0.967295	1.73544	2.58147
chrX	NM_001166397	Armcx2	-	131343459	131343860	131338181	131344110	402	5930	6332	4	2	9	4	6	7	4	7	1	65	66	70	61	51	40	60	74	27	69	68	79	65	57	47	64	81	28	0.967295	1.73544	2.58147
chrX	NM_026139	Armcx2	-	131343459	131343860	131338181	131344110	402	5930	6332	4	2	9	4	6	7	4	7	1	65	66	70	61	51	40	60	74	27	69	68	79	65	57	47	64	81	28	0.967295	1.73544	2.58147
chrX	NM_001126491	Gm14459	-	8101779	8102180	8090678	8102430	402	11753	12155	4	10	7	16	4	4	10	9	1	49	72	88	72	69	61	104	89	27	53	82	95	88	73	65	114	98	28	6.49696	1.69486	1.91714
chr17	NM_001244651	Esp15	+	39777802	39778203	39778252	39782112	402	3861	4263	1	9	11	10	6	8	2	4	4	12	19	28	35	51	32	25	12	24	13	28	39	45	57	40	27	16	28	2.74414	1.12994	2.40112
chr7	NR_073038	Gm21276	-	46519603	46520004	46511494	46520254	402	8761	9163	3	9	16	19	25	18	3	10	2	115	182	237	213	199	162	56	54	26	118	191	253	232	224	180	59	64	28	1.94402	2.73788	2.4215
chr13	NM_177197	Idi2	+	8952009	8952410	8952459	8959681	402	7223	7625	0	0	0	0	0	0	0	1	0	14	21	32	39	26	27	46	42	28	14	21	32	39	26	27	46	43	28	0	0	0
chr4	NM_001164526	Mup11	-	60674966	60675367	60670839	60675617	402	4779	5181	1	1	0	2	0	0	0	0	0	15	10	36	24	25	25	24	25	28	16	11	36	26	25	25	24	25	28	0.990672	0	0
chr14	NM_027940	1700001F09Rik	-	44026043	44026444	44020417	44026694	402	6278	6680	4	4	6	7	8	6	3	1	2	23	48	43	49	36	44	30	8	26	27	52	49	56	44	50	33	9	28	2.23099	3.47043	2.12958
chr4	NM_001126318	Cela3a	-	136965405	136965806	136956969	136966056	402	9088	9490	8	5	10	7	5	8	3	1	3	76	88	105	101	90	89	25	23	25	84	93	115	108	95	97	28	24	28	1.56682	1.25594	2.03209
chr14	NM_001029930	Gm5796	+	4126877	4127278	4127327	4143902	402	16576	16978	0	2	2	0	1	4	0	3	2	12	27	35	34	22	31	33	35	26	12	29	37	34	23	35	33	38	28	0	1.87427	5.32049
chr15	NM_028216	Psca	+	74545169	74545570	74545619	74546995	402	1377	1779	9	16	16	17	9	2	17	14	15	18	19	21	24	13	10	57	21	14	27	35	37	41	22	12	74	35	29	2.42631	2.37141	0.685075
chr19	NR_033198	2700046G09Rik	+	32463606	32464007	32464056	32465174	402	1119	1521	21	16	20	16	21	17	10	9	5	20	26	33	26	33	18	35	28	24	41	42	53	42	54	35	45	37	29	1.71297	1.77137	2.62894
chr13	NR_153831	4930529N20Rik	-	35259372	35259773	35258515	35260023	402	1509	1911	10	12	5	14	14	9	19	16	8	18	23	25	31	27	26	31	39	21	28	35	30	45	41	35	50	55	29	1.69523	1.94638	1.29937
chr2	NM_146902	Olfr1221	-	88952366	88952767	88951232	88953017	402	1786	2188	2	9	9	11	10	11	20	17	10	24	20	28	25	26	29	40	42	19	26	29	37	36	36	40	60	59	29	1.95483	1.70876	1.68519
chr13	NM_134239	Vmn1r217	-	23206298	23206699	23205203	23206949	402	1747	2149	4	10	4	7	6	7	15	21	8	9	24	15	24	25	25	33	40	21	13	34	19	31	31	32	48	61	29	1.26752	1.04299	1.21682
chr3	NM_146140	Tram1l1	+	124023855	124024256	124024305	124025678	402	1374	1776	13	14	15	14	4	7	15	4	7	16	18	16	25	18	18	34	28	22	29	32	31	39	22	25	49	32	29	1.91403	0.759536	1.32919
chr4	NM_177361	Ifna12	-	88248979	88249380	88247984	88249630	402	1647	2049	10	8	8	6	8	7	12	16	6	16	23	17	21	30	22	36	31	23	26	31	25	27	38	29	48	47	29	1.17058	1.09254	1.3036
chr18	NM_053126	Pcdhb1	+	37424552	37424953	37425002	37426608	402	1607	2009	6	13	13	15	4	7	8	22	5	19	30	24	31	28	13	30	32	24	25	43	37	46	32	20	38	54	29	1.93428	0.571073	2.15251
chr9	NM_146330	Olfr958	-	39358153	39358554	39357016	39358804	402	1789	2191	2	10	5	8	6	12	16	12	10	8	22	24	23	19	31	34	40	19	10	32	29	31	25	43	50	52	29	1.54791	1.40534	1.72268
chr11	NM_008269	Hoxb6	+	96160288	96160689	96160738	96162383	402	1646	2048	12	9	11	10	7	6	13	12	12	21	36	26	15	28	21	38	30	17	33	45	37	25	35	27	51	42	29	2.72968	1.02363	1.16986
chr4	NR_151513	Gm12408	+	45652708	45653109	45653158	45654594	402	1437	1839	11	15	10	14	7	8	8	10	6	10	44	26	23	25	25	31	31	23	21	59	36	37	32	33	39	41	29	2.17586	1.0009	1.14388
chr1	NM_001372466	Gm29733	-	172780811	172781212	172780193	172781462	402	1270	1672	15	16	15	12	11	7	18	9	10	24	26	31	28	33	15	28	15	19	39	42	46	40	44	22	46	24	29	1.35394	1.05307	1.4743
chr18	NM_026108	Pudp	-	50728052	50728453	50726810	50728703	402	1894	2296	10	10	12	10	15	9	9	20	8	23	22	26	27	31	25	34	41	21	33	32	38	37	46	34	43	61	29	1.74498	2.27973	1.69612
chr11	NM_134032	Hoxb2	+	96212846	96213247	96213296	96214828	402	1533	1935	5	2	5	12	3	3	4	7	5	20	21	25	23	24	19	30	42	24	25	23	30	35	27	22	34	49	29	1.98962	0.476679	0.602121
chr13	NM_146535	Olfr1370	-	21164867	21165268	21163718	21165518	402	1801	2203	10	14	16	11	9	7	9	15	7	19	33	33	33	26	25	32	42	22	29	47	49	44	35	32	41	57	29	1.49337	1.5508	1.25443
chr11	NM_025524	Krtap3-3	-	99411876	99412277	99410946	99412527	402	1582	1984	1	8	5	8	9	7	14	10	6	10	25	19	27	20	16	29	30	23	11	33	24	35	29	23	43	40	29	1.16602	1.7709	1.7217
chr10	NM_146677	Olfr825	-	129600079	129600480	129598918	129600730	402	1813	2215	4	7	6	9	9	5	16	7	4	15	32	25	27	32	13	44	29	25	19	39	31	36	41	18	60	36	29	1.50332	1.26842	1.7346
chr3	NM_146275	Olfr1402	-	97214801	97215202	97213640	97215452	402	1813	2215	9	11	11	6	15	8	12	13	7	23	29	29	19	33	25	27	43	22	32	40	40	25	48	33	39	56	29	1.42419	2.04998	1.44318
chr14	NM_175008	4930474N05Rik	+	36908051	36908452	36908501	36909541	402	1041	1443	3	2	16	10	3	2	9	5	12	9	8	17	11	16	11	12	25	17	12	10	33	21	19	13	21	30	29	2.35414	0.485541	0.470828
chr13	NR_126543	1700066J03Rik	+	58248210	58248611	58248660	58249836	402	1177	1579	1	8	6	2	7	3	7	9	9	9	14	18	11	13	12	22	20	20	10	22	24	13	20	15	29	29	29	0.532338	1.57654	0.731965
chr11	NM_001048196	Krtap4-1	-	99489252	99489653	99488043	99489903	402	1861	2263	4	8	6	13	5	3	15	8	9	14	30	16	33	21	24	45	27	20	18	38	22	46	26	27	60	35	29	1.82368	1.10223	0.578669
chr17	NM_146289	Olfr113	-	37712065	37712466	37710928	37712716	402	1789	2191	8	7	8	9	6	9	13	9	7	16	20	25	34	18	23	42	27	22	24	27	33	43	24	32	55	36	29	1.17801	1.48342	1.7414
chr15	NM_019977	Miox	+	89164804	89165205	89165254	89166938	402	1685	2087	13	7	4	9	4	5	7	13	8	25	11	31	16	20	26	29	36	21	38	18	35	25	24	31	36	49	29	2.35774	0.838308	0.806066
chr11	NM_147022	Olfr381	-	73300023	73300424	73298889	73300674	402	1786	2188	3	3	9	14	8	13	13	9	7	9	32	28	36	27	23	39	29	22	12	35	37	50	35	36	52	38	29	1.72775	1.31638	2.51114
chr7	NM_146499	Olfr484	-	115268474	115268875	115267310	115269125	402	1816	2218	9	11	14	8	7	9	9	16	6	23	39	37	30	22	22	28	36	23	32	50	51	38	29	31	37	52	29	1.20464	1.43736	1.84803
chr11	NM_146376	Olfr323	-	58439245	58439646	58438075	58439896	402	1822	2224	10	4	7	8	8	9	15	8	4	19	24	28	30	22	22	38	25	25	29	28	35	38	30	31	53	33	29	1.20862	1.64812	1.85414
chr3	NR_004433	Gm8234	+	58455864	58456265	58456314	58457463	402	1150	1552	8	5	8	9	7	14	6	14	13	12	21	32	15	11	14	17	14	16	20	26	40	24	18	28	23	28	29	1.71642	1.82044	2.8607
chr2	NM_146844	Olfr1107	-	86912079	86912480	86910773	86912730	402	1958	2360	1	6	18	18	6	6	19	12	6	18	25	41	44	26	28	32	29	23	19	31	59	62	32	34	51	41	29	1.99254	1.124	1.04371
chr2	NM_146342	Olfr1269	-	89959452	89959853	89958324	89960103	402	1780	2182	8	3	13	7	5	9	12	9	5	16	15	29	30	18	32	32	27	24	24	18	42	37	23	41	44	36	29	1.03317	1.22996	1.24534
chr2	NM_013554	Hoxd10	+	74529848	74530249	74530298	74532663	402	2366	2768	5	12	4	10	7	7	9	13	7	24	25	47	39	33	37	41	46	22	29	37	51	49	40	44	50	59	29	1.50912	1.24845	1.11349
chr15	NM_001347049	Ly6l	+	75279782	75280183	75280232	75281743	402	1512	1914	4	4	6	6	8	5	8	4	9	17	15	26	25	25	26	25	28	20	21	19	32	31	33	31	33	32	29	0.902687	1.20358	0.723307
chr10	NR_015547	1700009J07Rik	+	77356065	77356466	77356515	77358356	402	1842	2244	8	6	5	7	6	10	9	13	9	19	26	22	22	19	29	26	33	20	27	32	27	29	25	39	35	46	29	1.45794	1.44698	1.58003
chr11	NM_146413	Olfr463	-	87707123	87707524	87705989	87707774	402	1786	2188	12	9	6	5	6	9	15	7	6	25	27	13	23	17	23	36	20	23	37	36	19	28	23	32	51	27	29	0.965823	1.56804	1.73848
chr18	NR_033607	4921533I20Rik	-	17393690	17394091	17392492	17394341	402	1850	2252	6	10	8	5	3	4	11	5	10	20	25	17	32	20	14	34	31	19	26	35	25	37	23	18	45	36	29	0.719061	0.690299	1.31485
chr11	NM_008268	Hoxb5	+	96164726	96165127	96165176	96166935	402	1760	2162	12	8	4	12	4	6	10	8	8	21	22	31	21	23	22	27	31	21	33	30	35	33	27	28	37	39	29	2.50178	0.76141	1.19403
chr6	NM_134436	Vmn1r27	-	58165710	58166111	58164600	58166361	402	1762	2164	6	7	10	9	13	7	6	7	7	20	25	24	27	27	20	33	30	22	26	32	34	36	40	27	39	37	29	1.46103	2.11037	1.53408
chr2	NM_146373	Olfr1253	-	89592682	89593083	89591527	89593333	402	1807	2209	2	12	8	8	12	9	7	9	6	5	28	29	27	26	20	31	31	23	7	40	37	35	38	29	38	40	29	1.33186	2.07463	2.02276
chr11	NM_028602	Tex19.1	+	121007357	121007758	121007807	121009127	402	1321	1723	8	6	4	7	7	2	4	4	8	8	21	14	18	14	17	22	24	21	16	27	18	25	21	19	26	28	29	1.27792	1.64303	0.386596
chr10	NM_146308	Olfr1356	-	78310357	78310758	78309196	78311008	402	1813	2215	3	11	12	10	7	10	9	12	5	18	33	29	21	22	26	30	26	24	21	44	41	31	29	36	39	38	29	2.1476	1.43498	1.7346
chr2	NM_146434	Olfr995	-	85279012	85279413	85277866	85279663	402	1798	2200	3	16	5	10	8	7	6	11	4	15	35	20	26	25	20	30	29	25	18	51	25	36	33	27	36	40	29	1.72024	1.43124	1.56542
chr15	NR_002868	Gm5476	-	101418702	101419103	101417248	101419353	402	2106	2508	8	4	12	7	4	7	12	11	7	29	18	40	32	29	27	29	38	22	37	22	52	39	33	34	41	49	29	1.14599	0.722594	1.35821
chr15	NR_033515	Cyp2d37-ps	-	82520187	82520588	82518680	82520838	402	2159	2561	5	7	6	6	10	13	12	3	7	21	50	33	29	33	40	43	31	22	26	57	39	35	43	53	55	34	29	1.11117	1.62747	1.74546
chr16	NM_001270487	Gm10228	-	89041416	89041817	89040668	89042067	402	1400	1802	0	7	9	9	3	7	6	5	8	3	19	22	26	11	17	26	16	21	3	26	31	35	14	24	32	21	29	1.20551	0.949796	1.43401
chrX	NR_163859	Gm28269	-	21321936	21322337	21320060	21322587	402	2528	2930	3	5	3	6	15	13	10	15	8	12	27	34	33	29	28	35	43	21	15	32	37	39	44	41	45	58	29	1.14337	3.2527	2.91969
chr2	NM_207135	Olfr1084	-	86479574	86479975	86478422	86480225	402	1804	2206	4	2	6	5	7	10	12	12	6	12	11	15	24	17	21	22	24	23	16	13	21	29	24	31	34	36	29	0.934909	1.84782	2.13693
chr14	NM_198601	Trim52	+	106505315	106505716	106505765	106507997	402	2233	2635	7	14	13	4	9	8	10	13	5	19	27	31	40	30	30	34	30	24	26	41	44	44	39	38	44	43	29	0.555473	1.66642	1.48126
chr11	NM_146709	Olfr411	-	74160873	74161274	74159626	74161524	402	1899	2301	9	7	9	9	11	3	6	10	7	20	21	34	23	30	15	28	28	22	29	28	43	32	41	18	34	38	29	1.84848	1.73209	0.944776
chr10	NM_001370808	Gm9736	-	77213867	77214268	77212616	77214518	402	1903	2305	7	2	3	11	4	8	8	12	8	17	18	21	19	18	21	23	29	21	24	20	24	30	22	29	31	41	29	2.74064	1.05196	1.80336
chr11	NM_146710	Olfr398	-	73797807	73798208	73796664	73798458	402	1795	2197	5	5	12	12	9	15	13	8	12	13	21	28	26	21	27	16	29	17	18	26	40	38	30	42	29	37	29	2.06085	1.91365	2.48065
chr8	NM_139225	Defb10	+	22969273	22969674	22969723	22971982	402	2260	2662	7	10	9	10	7	13	8	7	2	17	24	22	27	34	32	32	39	27	24	34	31	37	41	45	40	46	29	2.08218	1.15745	2.28389
chr4	NM_026300	Tex46	+	136166252	136166653	136166702	136168628	402	1927	2329	9	10	9	6	11	13	15	15	9	18	15	34	23	27	23	13	28	20	27	25	43	29	38	36	28	43	29	1.25049	1.95292	2.70939
chr16	NM_008933	Prm2	-	10791897	10792298	10790970	10792548	402	1579	1981	10	7	8	9	3	9	6	12	11	16	18	27	26	12	24	14	24	18	26	25	35	35	15	33	20	36	29	1.35964	0.981965	1.47295
chr14	NR_046019	2700070H01Rik	+	63673810	63674211	63674260	63676486	402	2227	2629	6	8	10	12	8	5	9	4	6	18	21	35	36	25	24	35	33	23	24	29	45	48	33	29	44	37	29	1.8466	1.77274	1.15413
chr3	NM_011310	S100a3	+	90404036	90404437	90404486	90406128	402	1643	2045	6	10	5	10	5	7	6	5	10	7	29	32	24	13	30	19	25	19	13	39	37	34	18	37	25	30	29	1.70294	1.57195	0.953648
chr8	NM_001177482	Defa38	-	22235428	22235829	22234150	22236079	402	1930	2332	7	7	8	8	7	7	1	10	5	19	28	25	38	26	45	17	38	24	26	35	33	46	33	52	18	48	29	1.01074	1.29258	0.746821
chr2	NM_009633	Adra2b	+	127188815	127189216	127189265	127192457	402	3193	3595	5	9	13	7	3	7	10	9	6	32	37	48	34	36	38	37	61	23	37	46	61	41	39	45	47	70	29	1.63528	0.661899	1.46314
chr13	NM_013732	Cartpt	-	100670337	100670738	100667938	100670988	402	3051	3453	6	10	10	15	7	8	9	7	4	35	41	37	46	35	33	50	42	25	41	51	47	61	42	41	59	49	29	2.47485	1.51791	1.83989
chr13	NM_001081493	Cartpt	-	100670337	100670738	100667938	100670988	402	3051	3453	6	10	10	15	7	8	9	7	4	35	41	37	46	35	33	50	42	25	41	51	47	61	42	41	59	49	29	2.47485	1.51791	1.83989
chr7	NM_001011755	Olfr671	-	112124196	112124597	112123056	112124847	402	1792	2194	4	8	13	11	4	9	7	8	7	12	17	27	29	10	26	24	18	22	16	25	40	40	14	35	31	26	29	1.69086	1.78308	1.54305
chr19	NR_157554	Rasgrp2	+	6400441	6400842	6400891	6403141	402	2251	2653	10	9	11	11	6	6	7	11	8	21	30	28	32	24	29	21	35	21	31	39	39	43	30	35	28	46	29	1.92483	1.39988	1.15852
chr19	NR_040449	Gm10007	+	58370594	58370995	58371044	58374338	402	3295	3697	7	9	10	6	7	8	13	11	3	36	43	45	47	40	35	46	44	26	43	52	55	53	47	43	59	55	29	1.04636	1.43439	1.87349
chr19	NR_040320	Gm19424	+	41821351	41821752	41821801	41824087	402	2287	2689	3	8	15	6	5	8	6	8	8	19	19	29	45	33	34	23	38	21	22	27	44	51	38	42	29	46	29	0.758541	0.861978	1.3386
chrX	NM_001356396	Cldn34b4	+	73638589	73638990	73639039	73642818	402	3780	4182	10	13	7	10	3	11	4	9	4	40	45	54	58	41	46	58	60	25	50	58	61	68	44	57	62	69	29	1.6212	0.688023	2.24854
chrX	NM_001033799	Cldn34b4	+	73638589	73638990	73639039	73642818	402	3780	4182	10	13	7	10	3	11	4	9	4	40	45	54	58	41	46	58	60	25	50	58	61	68	44	57	62	69	29	1.6212	0.688023	2.24854
chrX	NM_001081983	Tmsb15b1	-	133511112	133511513	133508061	133511763	402	3703	4105	6	6	8	7	7	3	9	11	5	31	33	37	47	31	25	53	55	24	37	39	45	54	38	28	62	66	29	1.37192	2.08	1.10537
chr7	NM_001166732	Vmn1r60	-	5496400	5496801	5495299	5497051	402	1753	2155	0	6	7	13	11	5	6	7	13	17	16	21	27	22	12	20	20	16	17	22	28	40	33	17	26	27	29	2.09959	2.18035	1.81696
chr11	NM_175368	Spem2	-	69631664	69632065	69629568	69632315	402	2748	3150	5	3	4	3	1	2	3	7	1	34	40	39	40	24	40	36	41	28	39	43	43	43	25	42	39	48	29	0.512687	0.284826	0.341791
chrX	NM_001038616	Dmrtc1a	-	100101595	100101996	100098060	100102246	402	4187	4589	4	12	12	15	9	7	7	6	2	37	74	66	65	41	46	73	53	27	41	86	78	80	50	53	80	59	29	2.40356	2.28631	1.58496
chr3	NM_199422	S100a7a	+	90458124	90458525	90458574	90461552	402	2979	3381	5	9	8	5	11	6	8	8	5	35	34	34	36	49	27	32	46	24	40	43	42	41	60	33	40	54	29	1.02923	1.66357	1.64677
chrX	NM_010340	Gpr50	+	68916742	68917143	68917192	68921932	402	4741	5143	3	4	9	4	2	4	7	12	6	45	71	61	61	46	44	69	68	23	48	75	70	65	48	48	76	80	29	0.773346	0.512762	1.07214
chrX	NM_001308501	Gpr50	+	68916742	68917143	68917192	68921932	402	4741	5143	3	4	9	4	2	4	7	12	6	45	71	61	61	46	44	69	68	23	48	75	70	65	48	48	76	80	29	0.773346	0.512762	1.07214
chrX	NM_029378	Dmrtc1a	-	100101507	100101908	100098060	100102158	402	4099	4501	1	14	10	13	10	7	4	4	2	37	72	62	64	41	46	71	50	27	38	86	72	77	51	53	75	54	29	2.07117	2.48696	1.55164
chr6	NR_131181	Hotairm1	+	52108423	52108824	52108873	52111519	402	2647	3049	1	3	3	3	1	3	4	5	4	21	28	35	30	28	33	38	30	25	22	31	38	33	29	36	42	35	29	0.658458	0.235163	0.598598
chr2	NM_201617	Gnas	+	174123260	174123661	174123710	174125806	402	2097	2499	4	8	8	6	12	4	2	10	6	25	33	23	17	18	23	21	23	23	29	41	31	23	30	27	23	33	29	1.84109	3.47761	0.907203
chrX	NM_001163016	Gprasp2	+	132373473	132373874	132373923	132378769	402	4847	5249	6	7	10	2	8	7	13	11	3	43	64	75	43	44	46	60	64	26	49	71	85	45	52	53	73	75	29	0.560801	2.19222	1.83479
chrX	NM_001163017	Gprasp2	+	132373473	132373874	132373923	132378769	402	4847	5249	6	7	10	2	8	7	13	11	3	43	64	75	43	44	46	60	64	26	49	71	85	45	52	53	73	75	29	0.560801	2.19222	1.83479
chrX	NM_001163015	Gprasp2	+	132373473	132373874	132373923	132378769	402	4847	5249	6	7	10	2	8	7	13	11	3	43	64	75	43	44	46	60	64	26	49	71	85	45	52	53	73	75	29	0.560801	2.19222	1.83479
chrX	NM_001359371	Gprasp2	+	132373473	132373874	132373923	132378769	402	4847	5249	6	7	10	2	8	7	13	11	3	43	64	75	43	44	46	60	64	26	49	71	85	45	52	53	73	75	29	0.560801	2.19222	1.83479
chr7	NM_001099636	Pnmal2	+	17529931	17530332	17530381	17533677	402	3297	3699	4	7	12	9	2	7	15	14	7	40	48	43	56	35	32	29	37	22	44	55	55	65	37	39	44	51	29	1.3181	0.468657	1.79408
chr11	NM_009714	Asgr1	+	69867757	69868158	69868207	69870897	402	2691	3093	4	7	7	8	7	8	8	12	10	34	22	17	26	31	27	19	24	19	38	29	24	34	38	35	27	36	29	2.0597	1.51156	1.98342
chr11	NM_001291132	Asgr1	+	69867757	69868158	69868207	69870897	402	2691	3093	4	7	7	8	7	8	8	12	10	34	22	17	26	31	27	19	24	19	38	29	24	34	38	35	27	36	29	2.0597	1.51156	1.98342
chr9	NR_030730	Gm3428	-	35657164	35657565	35655630	35657815	402	2186	2588	2	3	9	6	16	9	5	4	9	14	35	35	30	26	37	23	15	20	16	38	44	36	42	46	28	19	29	1.08756	3.34635	1.32271
chr7	NM_010116	Klk1b9	+	51231331	51231732	51231781	51235246	402	3466	3868	7	3	2	9	5	3	3	4	2	32	35	38	55	40	39	40	36	27	39	38	40	64	45	42	43	40	29	1.41085	1.07774	0.663222
chr11	NM_008936	Prop1	-	50766958	50767359	50763808	50767609	402	3802	4204	5	5	12	6	5	4	5	7	6	25	40	63	41	30	30	31	33	23	30	45	75	47	35	34	36	40	29	1.38406	1.57629	1.26103
chr8	NM_001009548	Adam20	+	41878527	41878928	41878977	41882157	402	3181	3583	2	3	2	7	6	8	4	0	2	16	25	33	39	26	29	23	27	27	18	28	35	46	32	37	27	27	29	1.42027	1.82606	2.18288
chr6	NM_001024705	Prpmp5	-	132264460	132264861	132261108	132265111	402	4004	4406	6	7	4	5	7	6	4	13	6	39	35	38	52	45	33	14	26	23	45	42	42	57	52	39	18	39	29	0.957711	1.54936	1.81095
chrX	NM_183094	Xlr4c	-	70488168	70488569	70478915	70488819	402	9905	10307	6	5	6	2	7	3	7	5	2	27	49	47	35	38	42	66	72	27	33	54	53	37	45	45	73	77	29	1.40796	4.53882	1.75995
chr7	NM_001100186	Zscan4d	-	11751196	11751597	11746492	11751847	402	5356	5758	9	4	5	8	5	10	2	2	2	32	43	47	55	41	47	39	19	27	41	47	52	63	46	57	41	21	29	1.93795	1.6248	2.83476
chr4	NM_001347257	Gm13084	-	143405695	143406096	143398648	143406346	402	7699	8101	2	8	13	2	3	8	1	3	1	49	77	97	91	83	71	27	37	28	51	85	110	93	86	79	28	40	29	0.420917	0.692232	2.15794
chr17	NM_001360662	Gm3448	-	15115475	15115876	15100653	15116126	402	15474	15876	0	0	0	0	0	0	3	1	0	22	16	17	21	33	28	29	39	29	22	16	17	21	33	28	32	40	29	0	0	0
chr17	NM_001123368	Gm3417	-	15115475	15115876	15100653	15116126	402	15474	15876	0	0	0	0	0	0	3	1	0	22	16	17	21	33	28	29	39	29	22	16	17	21	33	28	32	40	29	0	0	0
chr17	NM_001123367	Gm3448	-	15115475	15115876	15100653	15116126	402	15474	15876	0	0	0	0	0	0	3	1	0	22	16	17	21	33	28	29	39	29	22	16	17	21	33	28	32	40	29	0	0	0
chr17	NM_001360661	Gm3417	-	15115475	15115876	15100653	15116126	402	15474	15876	0	0	0	0	0	0	3	1	0	22	16	17	21	33	28	29	39	29	22	16	17	21	33	28	32	40	29	0	0	0
chr11	NM_010475	Hsd17b1	+	100939625	100940026	100940075	100941341	402	1267	1669	5	9	25	8	13	11	18	25	12	21	22	34	16	19	14	27	42	18	26	31	59	24	32	25	45	67	30	1.57587	2.15645	2.47637
chr2	NM_028117	Chst14	+	118752133	118752534	118752583	118753819	402	1237	1639	14	17	12	8	11	10	12	8	8	26	29	45	21	30	15	43	42	22	40	46	57	29	41	25	55	50	30	1.17223	1.12828	2.05141
chr11	NR_164195	Gm38958	-	95685424	95685825	95684769	95686075	402	1307	1709	22	14	9	24	6	9	2	32	8	51	36	36	34	21	21	29	47	22	73	50	45	58	27	30	31	79	30	2.295	0.928927	1.39339
chr11	NR_004857	Selenok-ps1	-	23458541	23458942	23457560	23459192	402	1633	2035	10	14	19	11	12	11	20	15	8	23	24	38	24	24	25	40	36	22	33	38	57	35	36	36	60	51	30	1.86184	2.03109	1.78736
chr7	NM_008257	Hmx3	+	138686377	138686778	138686827	138687945	402	1119	1521	8	3	12	4	4	3	4	7	7	22	27	22	18	28	12	38	26	23	30	30	34	22	32	15	42	33	30	0.618574	0.397655	0.695896
chr7	NM_147099	Olfr616	-	110713490	110713891	110712338	110714141	402	1804	2206	4	3	15	14	7	6	20	21	9	11	15	31	26	26	13	39	37	21	15	18	46	40	33	19	59	58	30	2.41638	1.20819	2.07118
chr2	NM_146455	Olfr1241	-	89322989	89323390	89321846	89323640	402	1795	2197	9	5	13	10	9	12	13	18	5	24	18	39	27	24	27	34	50	25	33	23	52	37	33	39	47	68	30	1.65377	1.67444	1.98452
chr8	NR_126558	E230013L22Rik	+	11477829	11478230	11478279	11479741	402	1463	1865	15	24	36	18	9	10	22	23	15	33	41	58	31	21	15	21	25	15	48	65	94	49	30	25	43	48	30	2.11314	1.5597	2.4262
chr7	NM_146739	Olfr502	-	115667161	115667562	115666018	115667812	402	1795	2197	5	8	17	10	15	9	14	19	6	12	19	32	27	30	23	36	40	24	17	27	49	37	45	32	50	59	30	1.65377	2.23259	1.74724
chr5	NR_136913	Gm32921	+	106750259	106750660	106750709	106751738	402	1030	1432	4	6	6	6	3	9	6	7	9	19	13	14	29	12	12	13	32	21	23	19	20	35	15	21	19	39	30	0.530108	0.640547	1.92164
chr19	NM_025741	Trpd52l3	+	30078180	30078581	30078630	30080010	402	1381	1783	8	13	11	10	7	10	7	10	10	11	19	19	17	16	17	35	26	20	19	32	30	27	23	27	42	36	30	2.02078	1.50295	2.02078
chr15	NM_147036	Olfr283	-	98209327	98209728	98208027	98209978	402	1952	2354	2	3	5	7	7	5	14	19	8	17	18	26	21	29	17	40	35	22	19	21	31	28	36	22	54	54	30	1.61857	1.17207	1.42815
chr17	NM_019873	Fkbpl	+	34781659	34782060	34782109	34783262	402	1154	1556	6	11	11	8	10	10	7	6	6	13	14	12	26	13	27	23	25	24	19	25	23	34	23	37	30	31	30	0.883276	2.20819	1.0632
chr7	NM_147059	Olfr668	-	112073975	112074376	112072820	112074626	402	1807	2209	5	10	8	10	11	7	18	15	9	13	19	22	31	24	21	30	36	21	18	29	30	41	35	28	48	51	30	1.45001	2.06022	1.49834
chr2	NM_146396	Olfr1277	-	111110221	111110622	111109111	111110872	402	1762	2164	1	9	9	10	11	15	8	18	9	13	20	21	38	36	21	35	34	21	14	29	30	48	47	36	43	52	30	1.15344	1.33928	3.13077
chr2	NM_146591	Olfr1101	-	86829030	86829431	86827899	86829681	402	1783	2185	1	5	10	15	10	11	8	22	8	12	19	23	35	33	20	27	38	22	13	24	33	50	43	31	35	60	30	1.90085	1.34404	2.43943
chr10	NM_146932	Olfr802	-	129119492	129119893	129118355	129120143	402	1789	2191	2	7	12	12	5	14	10	20	5	16	15	26	28	23	28	29	36	25	18	22	38	40	28	42	39	56	30	1.90725	0.967445	2.22512
chr7	NM_030741	Vmn1r62	+	5626106	5626507	5626556	5627699	402	1144	1546	2	7	9	9	8	6	14	9	9	9	16	23	19	28	8	18	17	21	11	23	32	28	36	14	32	26	30	1.348	0.813077	2.13433
chr9	NR_040769	A730043L09Rik	-	62091606	62092007	62089903	62092257	402	2355	2757	18	5	17	6	12	8	16	11	10	35	35	45	32	26	43	53	45	20	53	40	62	38	38	51	69	56	30	1.09841	2.70379	1.0899
chr9	NM_146439	Olfr937	-	38867948	38868349	38866814	38868599	402	1786	2188	2	4	7	11	8	10	19	10	6	10	14	26	28	31	28	39	24	24	12	18	33	39	39	38	58	34	30	1.74538	1.14653	1.58671
chr13	NR_046022	Gm20751	+	43812060	43812461	43812510	43813907	402	1398	1800	10	5	14	10	10	3	11	4	7	15	11	30	24	37	22	30	25	23	25	16	44	34	47	25	41	29	30	1.449	0.939895	0.47422
chr7	NM_134231	Vmn1r185	-	27396796	27397197	27395638	27397447	402	1810	2212	4	8	8	9	10	13	10	16	6	15	26	28	33	31	31	35	31	24	19	34	36	42	41	44	45	47	30	1.22795	1.45242	1.88814
chr14	NR_045621	1700006F04Rik	+	120148349	120148750	120148799	120150286	402	1488	1890	6	7	17	8	8	8	9	6	5	13	23	26	29	23	9	29	27	25	19	30	43	37	31	17	38	33	30	1.0211	1.28748	3.29022
chr10	NM_015779	Elane	+	79348957	79349358	79349407	79350461	402	1055	1457	9	7	8	9	8	9	8	11	13	11	10	24	13	11	15	12	14	17	20	17	32	22	19	24	20	25	30	1.81688	1.90864	1.57463
chr7	NM_146372	Olfr509	-	115789787	115790188	115788623	115790438	402	1816	2218	7	11	21	11	15	17	10	14	7	16	25	37	31	32	30	30	30	23	23	36	58	42	47	47	40	44	30	1.60295	2.11754	2.55987
chr13	NM_146541	Olfr1361	-	21750889	21751290	21749737	21751540	402	1804	2206	4	9	6	10	4	7	5	12	4	22	27	36	42	25	24	27	37	26	26	36	42	52	29	31	32	49	30	1.06847	0.71801	1.30887
chrX	NM_001085511	4932429P05Rik	+	86997507	86997908	86997957	87000330	402	2374	2776	11	4	8	15	9	4	13	10	6	24	21	27	30	39	24	49	37	24	35	25	35	45	48	28	62	47	30	2.95274	1.3628	0.984245
chr19	NM_146687	Olfr1436	-	12373319	12373720	12372173	12373970	402	1798	2200	1	4	0	8	5	12	15	7	5	16	9	17	34	17	24	38	19	25	17	13	17	42	22	36	53	26	30	1.05239	1.31548	2.23632
chr18	NR_045390	D730045A05Rik	+	74177461	74177862	74177911	74179242	402	1332	1734	3	15	18	3	12	3	5	11	7	8	28	57	15	20	22	16	22	23	11	43	75	18	32	25	21	33	30	0.662687	1.98806	0.451832
chr10	NR_152621	Gm28881	-	64582814	64583215	64581774	64583465	402	1692	2094	5	10	8	11	11	7	14	10	8	9	18	17	36	34	25	24	23	22	14	28	25	47	45	32	38	33	30	1.28607	1.36172	1.17851
chr19	NM_146703	Olfr1447	-	12975967	12976368	12974839	12976618	402	1780	2182	2	13	10	15	5	3	10	11	9	15	33	16	36	22	26	31	23	21	17	46	26	51	27	29	41	34	30	1.84494	1.00633	0.510907
chr8	NR_151739	A530010L16Rik	-	125286360	125286761	125284410	125287011	402	2602	3004	11	5	9	15	6	5	5	17	9	37	32	38	50	28	41	32	60	21	48	37	47	65	34	46	37	77	30	1.94179	1.38699	0.789346
chr19	NM_146633	Olfr1501	-	13913360	13913761	13912214	13914011	402	1798	2200	2	6	9	6	7	14	7	13	7	11	20	25	27	28	27	26	29	23	13	26	34	33	35	41	33	42	30	0.993919	1.11816	2.31915
chr6	NM_053221	Vmn1r42	-	89795308	89795709	89794012	89795959	402	1948	2350	5	4	6	19	15	7	12	9	8	15	17	17	38	42	17	32	29	22	20	21	23	57	57	24	44	38	30	2.42289	1.73063	1.99532
chr9	NM_011440	Sox14	-	99776288	99776689	99774025	99776939	402	2915	3317	5	9	2	10	5	5	9	14	6	30	31	36	38	29	23	53	51	24	35	40	38	48	34	28	62	65	30	1.90822	1.25021	1.57636
chr7	NM_145842	Vmn1r69	-	11166535	11166936	11164605	11167186	402	2582	2984	4	6	3	4	10	7	8	11	6	10	20	36	32	31	31	36	50	24	14	26	39	36	41	38	44	61	30	0.802861	2.0719	1.45033
chr7	NM_001101535	Ccdc8	+	17579151	17579552	17579601	17582364	402	2764	3166	6	9	14	12	13	11	13	5	11	33	38	31	35	31	23	50	43	19	39	47	45	47	44	34	63	48	30	2.35736	2.88333	3.28834
chr7	NM_028849	Cldnd2	+	50696086	50696487	50696536	50698190	402	1655	2057	3	6	8	7	5	1	7	5	6	21	28	18	21	21	26	20	29	24	24	34	26	28	26	27	27	34	30	1.37231	0.980218	0.158343
chr17	NM_146833	Olfr103	-	37473874	37474275	37472734	37474525	402	1792	2194	11	6	7	3	8	6	5	14	10	16	11	23	22	15	25	19	29	20	27	17	30	25	23	31	24	43	30	0.60787	2.37745	1.06985
chr10	NM_001370817	Gm9508	-	77159732	77160133	77158518	77160383	402	1866	2268	6	5	9	14	6	11	9	7	6	16	27	24	36	27	27	30	24	24	22	32	33	50	33	38	39	31	30	1.80514	1.03151	1.8911
chr17	NM_182714	Olfr91	-	37230516	37230917	37229379	37231167	402	1789	2191	8	4	4	13	5	4	4	3	7	24	24	21	25	26	34	28	31	23	32	28	25	38	31	38	32	34	30	2.31413	0.855817	0.523559
chr17	NM_011483	Znrf4	-	56651605	56652006	56650171	56652256	402	2086	2488	3	4	11	7	7	10	6	8	9	20	24	38	22	24	30	26	35	21	23	28	49	29	31	40	32	43	30	1.65106	1.51347	1.72968
chr19	NM_001011853	Olfr1425	-	12148819	12149220	12147685	12149470	402	1786	2188	3	8	2	5	14	5	3	4	8	6	25	12	26	32	22	26	29	22	9	33	14	31	46	27	29	33	30	0.854382	1.94372	1.00972
chr3	NM_021560	Bhlhe22	+	17954225	17954626	17954675	17957014	402	2340	2742	4	7	8	6	6	6	6	5	6	20	13	10	28	27	22	42	31	24	24	20	18	34	33	28	48	36	30	1.24733	1.29353	1.58752
chr7	NM_207146	Olfr670	-	112108943	112109344	112107806	112109594	402	1789	2191	5	8	12	9	7	4	5	6	10	12	29	35	43	25	19	15	32	20	17	37	47	52	32	23	20	38	30	0.931447	1.24607	0.936894
chr18	NM_053129	Pcdhb4	+	37467009	37467410	37467459	37470327	402	2869	3271	7	11	7	7	7	7	20	13	4	32	39	40	38	31	31	33	33	26	39	50	47	45	38	38	53	46	30	1.31468	1.61154	1.61154
chr15	NM_027668	4933412E24Rik	-	59847872	59848273	59845921	59848523	402	2603	3005	5	2	12	9	5	9	9	8	4	23	27	42	35	23	32	28	43	26	28	29	54	44	28	41	37	51	30	1.66503	1.40764	1.82113
chr7	NM_019928	Klk4	+	51136430	51136831	51136880	51140674	402	3795	4197	4	8	4	9	8	5	6	3	3	28	34	51	50	34	37	70	54	27	32	42	55	59	42	42	76	57	30	1.69925	2.22125	1.27572
chrX	NM_027512	3830417A13Rik	+	61426623	61427024	61427073	61431453	402	4381	4783	7	3	5	8	5	5	6	9	3	43	41	78	50	52	50	69	68	27	50	44	83	58	57	55	75	77	30	1.74368	1.04789	1.0898
chr2	NM_001290731	Hoxd8	+	74542572	74542973	74543022	74545489	402	2468	2870	5	5	6	6	3	9	2	10	5	12	28	37	36	25	28	31	34	25	17	33	43	42	28	37	33	44	30	1.02322	0.736716	1.97335
chr19	NM_146689	Olfr1459	-	13220846	13221247	13219724	13221497	402	1774	2176	7	16	6	9	4	9	5	7	10	13	31	17	34	24	24	24	14	20	20	47	23	43	28	33	29	21	30	1.16813	0.735489	1.65485
chr17	NR_033521	Tpsab1	-	25482206	25482607	25479690	25482857	402	3168	3570	3	5	6	7	8	5	6	5	5	39	43	33	35	47	38	31	57	25	42	48	39	42	55	43	37	62	30	1.57612	1.34138	1.03692
chr17	NM_031187	Tpsab1	-	25482206	25482607	25479690	25482857	402	3168	3570	3	5	6	7	8	5	6	5	5	39	43	33	35	47	38	31	57	25	42	48	39	42	55	43	37	62	30	1.57612	1.34138	1.03692
chrX	NM_001365118	Tceal5	-	132737875	132738276	132734987	132738526	402	3540	3942	8	3	6	6	6	4	5	9	7	42	39	44	39	29	21	42	50	23	50	42	50	45	35	25	47	59	30	1.35476	1.82192	1.67733
chr2	NM_016889	Insm1	+	146047633	146048034	146048083	146050254	402	2172	2574	3	4	15	5	5	5	0	5	1	34	38	29	35	25	25	22	31	29	37	42	44	40	30	30	22	36	30	0.771855	1.0806	1.0806
chr14	NM_146316	Olfr726	-	50704053	50704454	50702889	50704704	402	1816	2218	5	9	8	5	6	4	3	8	6	9	22	20	25	29	17	12	21	24	14	31	28	30	35	21	15	29	30	0.903483	0.934637	1.06292
chr10	NM_001164374	Gm17455	+	59862374	59862775	59862824	59865806	402	2983	3385	6	8	5	8	8	5	7	8	3	34	29	44	29	36	26	33	34	27	40	37	49	37	44	31	40	42	30	2.04701	1.64898	1.427
chr15	NM_001135688	Ly6h	-	75396985	75397386	75394675	75397636	402	2962	3364	6	9	2	5	7	3	4	4	6	30	41	27	24	34	18	36	35	24	36	50	29	29	41	21	40	39	30	1.53503	1.51697	1.22803
chr15	NR_130983	4930504C09Rik	+	69100863	69101264	69101313	69104648	402	3336	3738	3	3	7	7	4	6	0	0	2	36	53	41	57	38	40	46	44	28	39	56	48	64	42	46	46	44	30	1.01911	0.873527	1.24478
chr15	NM_011837	Ly6h	-	75397311	75397712	75394675	75397962	402	3288	3690	3	6	3	5	10	3	4	7	5	31	45	30	28	36	19	37	40	25	34	51	33	33	46	22	41	47	30	1.46055	2.27197	1.29144
chr15	NM_001177524	Gml	-	74648944	74649345	74643385	74649595	402	6211	6613	7	9	10	8	5	4	1	5	0	31	31	50	43	41	27	118	54	30	38	40	60	51	46	31	119	59	30	2.87446	1.88418	2.28893
chr17	NM_011381	Six3	+	86020074	86020475	86020524	86025031	402	4508	4910	9	3	7	4	2	2	5	3	1	44	50	56	59	47	31	56	50	29	53	53	63	63	49	33	61	53	30	0.760266	0.477189	0.723479
chr5	NM_001101463	Gm4871	-	145793332	145793733	145789969	145793983	402	4015	4417	3	2	2	6	5	8	9	9	2	24	28	38	41	28	36	43	36	28	27	30	40	47	33	44	52	45	30	1.46159	1.78349	2.21946
chr9	NM_009742	Bcl2a1a	+	88851658	88852059	88852108	88856754	402	4647	5049	1	1	4	4	11	5	0	10	2	26	27	40	44	57	43	44	54	28	27	28	44	48	68	48	44	64	30	1.05088	2.23082	1.34415
chrX	NM_001039696	Rhox4f	-	35021892	35022293	35016902	35022543	402	5642	6044	11	4	6	7	1	5	7	12	6	30	38	37	41	15	27	54	40	24	41	42	43	48	16	32	61	52	30	2.39619	0.935655	2.59904
chrX	NM_001031664	Nudt10	-	5749808	5750209	5745315	5750459	402	5145	5547	4	1	1	1	0	0	2	0	0	27	42	37	75	44	37	47	51	30	31	43	38	76	44	37	49	51	30	0.170647	0	0
chr14	NM_027289	Nt5dc2	+	31947822	31948223	31948272	31951810	402	3539	3941	6	9	7	5	7	3	6	5	6	69	58	67	44	42	27	23	24	24	75	67	74	49	49	30	29	29	30	1.0004	1.46725	0.978165
chrX	NM_011727	Xlr3c	-	70510428	70510829	70499379	70511079	402	11701	12103	4	5	7	8	3	3	6	9	3	44	55	74	80	47	44	90	93	27	48	60	81	88	50	47	96	102	30	2.9107	1.85789	1.98457
chr4	NM_001085412	Gm13078	+	143309254	143309655	143309704	143318561	402	8858	9260	1	4	5	11	4	14	6	6	3	66	102	100	99	87	83	48	43	27	67	106	105	110	91	97	54	49	30	2.44831	1.0131	3.71672
chr10	NM_198193	Raet1e	+	21893203	21893604	21893653	21903220	402	9568	9970	0	0	0	1	0	0	0	1	0	8	41	49	44	57	31	49	43	30	8	41	49	45	57	31	49	44	30	0.540932	0	0
chr7	NM_001105062	Vmn2r31	-	7352037	7352438	7336196	7352688	402	16493	16895	0	0	2	0	0	0	0	0	0	36	52	46	60	66	51	36	4	30	36	52	48	60	66	51	36	4	30	0	0	0
chr8	NM_008452	Klf2	+	74842861	74843262	74843311	74845053	402	1743	2145	7	8	10	8	8	12	23	26	7	18	24	39	24	26	17	48	48	24	25	32	49	32	34	29	71	74	31	1.44527	1.3341	3.06058
chr17	NM_023179	Atp6v1g2	+	35373441	35373842	35373891	35375212	402	1322	1724	19	5	14	12	16	11	19	32	13	20	42	32	24	25	21	24	35	18	39	47	46	36	41	32	43	67	31	1.64428	2.10468	1.72258
chr7	NR_131043	1700112J16Rik	-	74367121	74367522	74366396	74367772	402	1377	1779	18	26	17	11	10	13	18	14	7	46	55	35	28	20	31	38	39	24	64	81	52	39	30	44	56	53	31	1.34568	1.71269	1.43645
chr16	NR_003628	Gm5766	+	4229129	4229530	4229579	4230705	402	1127	1529	5	1	10	6	8	7	10	21	14	15	16	12	17	22	17	21	33	17	20	17	22	23	30	24	31	54	31	0.989464	1.01945	1.15438
chr5	NM_021290	Ucn	-	31440967	31441368	31439862	31441618	402	1757	2159	12	9	17	6	13	11	17	17	9	22	23	30	22	29	22	37	41	22	34	32	47	28	42	33	54	58	31	1.19199	1.95926	2.18532
chr5	NM_001346010	Ucn	-	31440967	31441368	31439862	31441618	402	1757	2159	12	9	17	6	13	11	17	17	9	22	23	30	22	29	22	37	41	22	34	32	47	28	42	33	54	58	31	1.19199	1.95926	2.18532
chr6	NM_146446	Olfr215	-	116532661	116533062	116531530	116533312	402	1783	2185	6	9	21	10	12	7	26	7	8	11	27	34	33	25	22	52	19	23	17	36	55	43	37	29	78	26	31	1.34404	2.12896	1.41124
chr17	NM_022422	Gng13	+	25854017	25854418	25854467	25855547	402	1081	1483	17	14	11	14	28	29	15	13	14	10	29	14	34	31	24	20	10	17	27	43	25	48	59	53	35	23	31	1.10726	2.42882	3.24927
chr7	NM_146726	Olfr514	-	115969210	115969611	115968079	115969861	402	1783	2185	6	4	9	13	17	11	17	15	9	12	28	16	35	28	24	38	30	22	18	32	25	48	45	35	55	45	31	1.64741	2.69287	2.03286
chr17	NM_023137	Ubd	+	37330737	37331138	37331187	37332546	402	1360	1762	11	9	5	3	7	6	14	12	12	16	20	22	21	33	23	20	28	19	27	29	27	24	40	29	34	40	31	0.483298	0.717624	0.882544
chr4	NM_206867	Ifna16	-	88322459	88322860	88321691	88323110	402	1420	1822	5	9	5	14	9	3	15	10	11	13	10	16	20	16	15	30	22	20	18	19	21	34	25	18	45	32	31	2.47264	1.98694	0.706468
chr14	NR_030680	Mnd1-ps	+	10716509	10716910	10716959	10718882	402	1924	2326	4	5	10	15	8	8	14	10	10	13	25	34	20	27	16	39	43	21	17	30	44	35	35	24	53	53	31	3.58955	1.41809	2.39303
chr2	NR_028497	Gm13315	+	14642169	14642570	14642619	14643749	402	1131	1533	7	10	9	10	7	13	8	12	4	23	30	23	26	9	18	14	25	27	30	40	32	36	16	31	22	37	31	1.08209	2.18823	2.03192
chr9	NM_146562	Olfr862	-	19688446	19688847	19687327	19689097	402	1771	2173	10	15	8	7	15	17	13	12	8	22	28	20	25	32	34	30	41	23	32	43	28	32	47	51	43	53	31	1.23353	2.06507	2.20274
chr5	NM_009140	Cxcl2	+	91332825	91333226	91333275	91334464	402	1190	1592	14	8	14	10	8	14	17	9	12	12	12	18	24	16	20	13	23	19	26	20	32	34	24	34	30	32	31	1.23342	1.4801	2.07214
chr6	NM_001039128	Tas2r122	-	132661645	132662046	132660517	132662296	402	1780	2182	11	6	12	20	11	10	8	14	3	20	23	33	37	27	26	41	33	28	31	29	45	57	38	36	49	47	31	2.39344	1.80394	1.70302
chr4	NM_001220499	Rnf223	+	155504524	155504925	155504974	155507026	402	2053	2455	6	13	5	8	5	13	7	16	8	19	27	33	24	29	32	42	46	23	25	40	38	32	34	45	49	62	31	1.70232	0.880511	2.0747
chr9	NM_025870	Swsap1	+	21760097	21760498	21760547	21762214	402	1668	2070	9	13	16	26	17	25	18	16	6	20	27	33	36	28	30	29	25	25	29	40	49	62	45	55	47	41	31	2.99668	2.51919	3.45771
chr9	NM_146606	Olfr24	-	18559776	18560177	18558636	18560427	402	1792	2194	5	8	8	8	4	4	7	10	7	12	30	25	35	30	21	43	35	24	17	38	33	43	34	25	50	45	31	1.01891	0.594362	0.849088
chr3	NM_025420	Lce1m	-	92822682	92823083	92821229	92823333	402	2105	2507	1	5	3	5	9	6	7	18	8	22	28	31	26	26	25	34	52	23	23	33	34	31	35	31	41	70	31	1.00698	1.81257	1.25672
chr3	NM_001355725	Lce1m	-	92822682	92823083	92821229	92823333	402	2105	2507	1	5	3	5	9	6	7	18	8	22	28	31	26	26	25	34	52	23	23	33	34	31	35	31	41	70	31	1.00698	1.81257	1.25672
chr16	NM_001276278	1110025L11Rik	-	89063946	89064347	89063155	89064597	402	1443	1845	5	8	9	10	8	7	13	9	9	14	18	19	25	21	16	34	17	22	19	26	28	35	29	23	47	26	31	1.43582	1.36745	1.57043
chr7	NM_207543	Vmn1r59	-	5406060	5406461	5404929	5406711	402	1783	2185	11	4	9	8	5	2	13	7	9	18	18	23	30	21	17	40	32	22	29	22	32	38	26	19	53	39	31	1.18275	1.05603	0.521803
chr2	NM_146983	Olfr1256	-	89675799	89676200	89674680	89676450	402	1771	2173	5	4	9	7	6	7	13	9	9	16	14	21	39	30	24	34	35	22	21	18	30	46	36	31	47	44	31	0.790726	0.881095	1.28493
chr10	NR_131003	1700113B09Rik	+	70664393	70664794	70664843	70666736	402	1894	2296	2	4	13	15	6	4	16	8	8	13	34	24	16	33	18	38	35	23	15	38	37	31	39	22	54	43	31	4.41698	0.856626	1.04699
chr11	NM_001011789	Olfr222	-	59384939	59385340	59383784	59385590	402	1807	2209	9	14	12	9	13	4	13	11	4	25	24	25	23	24	28	38	30	27	34	38	37	32	37	32	51	41	31	1.75892	2.43481	0.642146
chr16	NM_146484	Olfr197	-	59186006	59186407	59184882	59186657	402	1776	2178	10	9	10	9	4	7	19	8	6	14	25	25	28	21	26	36	25	25	24	34	35	37	25	33	55	33	31	1.42004	0.841507	1.18944
chr16	NR_160650	Olfr197	-	59186006	59186407	59184882	59186657	402	1776	2178	10	9	10	9	4	7	19	8	6	14	25	25	28	21	26	36	25	25	24	34	35	37	25	33	55	33	31	1.42004	0.841507	1.18944
chr17	NM_134192	Vmn1r228	-	20914164	20914565	20912523	20914815	402	2293	2695	2	5	13	14	10	7	14	13	7	16	17	43	44	35	27	57	32	24	18	22	56	58	45	34	71	45	31	1.8149	1.62971	1.47881
chr2	NM_146886	Olfr1298	-	111485851	111486252	111484714	111486502	402	1789	2191	3	11	17	6	10	10	18	7	8	9	19	34	31	22	18	31	32	23	12	30	51	37	32	28	49	39	31	0.861338	2.02284	2.47236
chr10	NR_102361	9030612E09Rik	+	42894405	42894806	42894855	42895871	402	1017	1419	3	9	2	7	8	3	2	9	8	20	17	16	28	26	17	15	19	23	23	26	18	35	34	20	17	28	31	0.632463	0.778416	0.446444
chr19	NM_146741	Olfr1497	-	13869798	13870199	13868655	13870449	402	1795	2197	6	12	7	8	12	5	2	15	9	18	28	29	27	31	19	26	42	22	24	40	36	35	43	24	28	57	31	1.32301	1.72845	1.17505
chr15	NM_027304	H1f7	-	98087437	98087838	98085913	98088088	402	2176	2578	8	6	9	7	9	5	12	20	6	32	31	39	41	31	24	26	46	25	40	37	48	48	40	29	38	66	31	0.92416	1.5715	1.12769
chr16	NM_001191018	Krtap22-2	-	89010703	89011104	89010125	89011354	402	1230	1632	7	13	6	10	2	11	8	5	10	12	20	10	19	9	22	28	13	21	19	33	16	29	11	33	36	18	31	1.61037	0.679934	1.52985
chr14	NM_001011687	Rnase13	-	52542147	52542548	52541335	52542798	402	1464	1866	3	8	12	17	7	7	3	15	11	12	26	27	37	22	19	15	32	20	15	34	39	54	29	26	18	47	31	1.67326	1.15875	1.34171
chr2	NM_146459	Olfr1215	-	88842146	88842547	88841005	88842797	402	1793	2195	8	8	2	12	11	8	9	10	7	19	25	25	31	29	20	28	34	24	27	33	27	43	40	28	37	44	31	1.72653	1.6918	1.78408
chrX	NR_153331	Gm15201	-	159174244	159174645	159172510	159174895	402	2386	2788	6	4	8	11	8	8	5	15	7	32	34	38	37	28	31	35	56	24	38	38	46	48	36	39	40	71	31	1.76456	1.69581	1.5317
chr11	NM_146707	Olfr410	-	74148430	74148831	74147284	74149081	402	1798	2200	6	6	9	17	7	8	10	5	10	13	20	34	42	28	21	32	33	21	19	26	43	59	35	29	42	38	31	1.81035	1.11816	1.70386
chr9	NM_146855	Olfr985	-	39935323	39935724	39934009	39935974	402	1966	2368	3	7	7	15	12	4	12	10	5	21	22	24	47	32	26	34	31	26	24	29	31	62	44	30	46	41	31	1.56081	1.83396	0.752392
chr12	NR_045844	Gm17746	+	25813939	25814340	25814389	25816639	402	2251	2653	7	3	11	11	7	3	11	7	12	26	39	33	39	33	20	32	51	19	33	42	44	50	40	23	43	58	31	1.57935	1.18777	0.839925
chrX	NM_001013760	Cldn34b3	+	73509545	73509946	73509995	73512512	402	2518	2920	4	2	11	9	8	4	21	10	4	18	19	35	43	37	23	48	32	27	22	21	46	52	45	27	69	42	31	1.311	1.35431	1.08934
chr6	NR_003100	4930515G16Rik	-	67515392	67515793	67514728	67516043	402	1316	1718	2	3	15	16	7	8	3	9	10	7	22	27	28	20	15	14	26	21	9	25	42	44	27	23	17	35	31	1.87065	1.14577	1.74594
chr9	NM_001348095	Apoa5	+	46076616	46077017	46077066	46079504	402	2439	2841	9	4	10	8	3	12	6	15	6	27	27	34	34	28	32	31	53	25	36	31	44	42	31	44	37	68	31	1.42757	0.650053	2.27519
chr2	NM_033145	Lcn8	+	25508538	25508939	25508988	25511236	402	2249	2651	8	5	10	3	8	5	11	17	6	25	20	45	23	33	31	26	40	25	33	25	55	26	41	36	37	57	31	0.729721	1.35625	0.902343
chr10	NM_011509	Supt4b	-	31133940	31134341	31133032	31134591	402	1560	1962	0	10	11	14	7	6	4	9	10	6	22	19	29	17	17	16	29	21	6	32	30	43	24	23	20	38	31	1.87339	1.59789	1.36962
chr13	NM_134235	Vmn1r210	-	22919682	22920083	22918563	22920333	402	1771	2173	4	13	9	10	3	5	5	11	10	13	28	29	26	21	22	22	29	21	17	41	38	36	24	27	27	40	31	1.69441	0.629353	1.00124
chr1	NM_001101516	Gpr25	-	138157202	138157603	138154991	138157853	402	2863	3265	9	12	9	7	7	4	12	11	1	40	41	35	23	26	22	39	52	30	49	53	44	30	33	26	51	63	31	2.16753	1.91743	1.29489
chr5	NM_175096	Stbd1	+	93031977	93032378	93032427	93035105	402	2679	3081	4	5	2	4	8	10	5	6	1	27	33	36	44	45	43	46	48	30	31	38	38	48	53	53	51	54	31	0.605834	1.18474	1.54981
chr19	NM_146700	Olfr1453	-	13102516	13102917	13101394	13103167	402	1774	2176	6	8	14	12	10	7	4	11	9	13	20	28	33	22	29	24	24	22	19	28	42	45	32	36	28	35	31	1.6047	2.00588	1.06519
chrX	NM_001081564	Gm6592	+	8421020	8421421	8421470	8426233	402	4764	5166	5	4	22	7	10	9	22	15	3	48	50	80	58	50	44	80	75	28	53	54	102	65	60	53	102	90	31	1.43026	2.37015	2.42402
chr7	NM_001011846	Olfr517	-	116012365	116012766	116011222	116013016	402	1795	2197	5	13	11	14	14	12	4	10	12	20	33	34	27	30	24	19	30	19	25	46	45	41	44	36	23	40	31	2.31528	2.08375	2.23259
chrX	NM_007927	Emd	+	71499926	71500327	71500376	71502732	402	2357	2759	11	5	14	15	12	9	8	10	6	29	16	26	38	34	36	32	33	25	40	21	40	53	46	45	40	43	31	2.31441	2.06936	1.4658
chr1	NR_037994	2310043L19Rik	-	179572773	179573174	179571173	179573424	402	2252	2654	5	1	8	10	4	1	1	8	5	13	14	34	33	25	14	25	44	26	18	15	42	43	29	15	26	52	31	1.69757	0.896318	0.400142
chr17	NM_010735	Lta	-	35341995	35342396	35339610	35342646	402	3037	3439	4	7	9	5	7	5	12	7	5	26	37	40	35	30	26	50	39	26	30	44	49	40	37	31	62	46	31	1.07925	1.76277	1.45283
chr2	NM_001177857	Olfr1053	-	86155141	86155542	86154000	86155792	402	1793	2195	6	11	5	13	5	11	5	9	9	8	19	22	25	20	24	23	18	22	14	30	27	38	25	35	28	27	31	2.3193	1.11505	2.04426
chr3	NR_033512	Gm6194	-	8462797	8463198	8460887	8463448	402	2562	2964	1	3	15	4	2	12	10	1	3	12	19	37	29	37	35	40	32	28	13	22	52	33	39	47	50	33	31	0.879053	0.344494	2.18507
chr1	NR_151590	Gm6345	-	172185569	172185970	172183680	172186220	402	2541	2943	20	11	8	5	5	5	0	2	3	33	40	37	28	35	42	32	32	28	53	51	45	33	40	47	32	34	31	1.12873	0.902985	0.752488
chr17	NM_001369206	Smim40	+	34039935	34040336	34040385	34043120	402	2736	3138	10	6	7	6	5	5	6	14	12	24	20	17	16	21	27	20	32	19	34	26	24	22	26	32	26	46	31	2.55224	1.62047	1.26036
chr19	NM_001365062	Rasgrp2	+	6399775	6400176	6400225	6403141	402	2917	3319	3	6	3	12	3	2	4	1	2	30	37	40	43	30	34	28	44	29	33	43	43	55	33	36	32	45	31	2.02499	0.725622	0.426836
chr7	NM_010915	Klk1b4	+	51462703	51463104	51463153	51466624	402	3472	3874	4	5	9	8	9	7	2	1	3	38	40	40	55	33	35	55	37	28	42	45	49	63	42	42	57	38	31	1.25626	2.3555	1.72736
chr9	NM_007503	Fxyd2	+	45214060	45214461	45214510	45217861	402	3352	3754	6	2	6	6	2	2	5	4	9	44	51	47	43	43	30	35	47	22	50	53	53	49	45	32	40	51	31	1.16348	0.387828	0.555887
chrX	NM_031381	Tex13b	-	137347671	137348072	137342346	137348322	402	5977	6379	4	6	16	7	6	5	7	5	2	61	64	77	68	62	59	66	87	29	65	70	93	75	68	64	73	92	31	1.53055	1.43885	1.26001
chr12	NM_001177574	Gm2022	+	89131178	89131579	89131628	89134666	402	3039	3441	1	9	11	6	6	3	2	8	3	18	27	39	38	36	21	32	30	28	19	36	50	44	42	24	34	38	31	1.19364	1.25995	1.07996
chr13	NM_008086	Gas1	-	60278595	60278996	60275266	60279246	402	3981	4383	11	9	6	5	5	10	4	10	8	50	59	48	61	39	32	45	39	23	61	68	54	66	44	42	49	49	31	0.81172	1.26961	3.09468
chr5	NM_030022	Grifin	-	141040720	141041121	141038643	141041371	402	2729	3131	4	6	5	6	3	6	3	5	2	26	24	26	37	17	20	17	36	29	30	30	31	43	20	26	20	41	31	1.10085	1.19798	2.03657
chr15	NM_001214911	Fignl2	-	100884529	100884930	100880123	100885180	402	5058	5460	13	14	13	6	11	17	13	10	6	95	122	99	74	57	58	49	56	25	108	136	112	80	68	75	62	66	31	1.02017	2.42812	3.68785
chr3	NR_045710	Gm9833	+	10088177	10088578	10088627	10092062	402	3436	3838	8	10	19	4	2	13	0	0	1	31	38	37	40	40	40	45	33	30	39	48	56	44	42	53	45	33	31	0.854726	0.427363	2.77786
chr14	NM_021712	Slc18a3	-	33277735	33278136	33275123	33278386	402	3264	3666	5	9	4	10	5	7	5	5	3	34	33	36	27	31	29	25	38	28	39	42	40	37	36	36	30	43	31	3.00719	1.30958	1.95986
chr17	NR_160676	H2-Bl	-	36220893	36221294	36216556	36221544	402	4989	5391	161	125	161	29	21	30	10	16	3	383	323	409	111	92	101	44	48	28	544	448	570	140	113	131	54	64	31	3.24237	2.83282	3.68627
chr17	NM_008199	H2-Bl	-	36220893	36221294	36216556	36221544	402	4989	5391	161	125	161	29	21	30	10	16	3	383	323	409	111	92	101	44	48	28	544	448	570	140	113	131	54	64	31	3.24237	2.83282	3.68627
chr5	NM_001008547	1700001J03Rik	-	146996579	146996980	146993526	146997230	402	3705	4107	4	7	2	4	1	4	6	3	3	43	47	62	53	33	32	40	30	28	47	54	64	57	34	36	46	33	31	0.695579	0.279285	1.15205
chrX	NM_001114153	Rhox2g	-	35057676	35058077	35053119	35058327	402	5209	5611	3	8	7	4	5	12	13	9	3	24	36	44	40	30	38	38	53	28	27	44	51	44	35	50	51	62	31	1.29577	2.15962	4.09191
chr8	NM_026956	Cd209f	-	4105463	4105864	4102293	4106114	402	3822	4224	5	0	3	3	1	4	6	6	3	26	25	44	37	30	26	32	33	28	31	25	47	40	31	30	38	39	31	0.770875	0.316915	1.46269
chrX	NM_001100445	Gm2030	-	25736869	25737270	25713825	25737520	402	23696	24098	4	6	7	2	2	4	9	3	2	29	46	54	40	48	44	62	55	29	33	52	61	42	50	48	71	58	31	2.94726	2.45605	5.35866
chr14	NM_001374160	Gm3173	+	4601487	4601888	4601937	4623048	402	21112	21514	3	7	8	7	8	6	6	0	4	24	25	31	48	33	31	38	20	27	27	32	39	55	41	37	44	20	31	7.65879	12.7315	10.1647
chr8	NM_001357256	4933405L10Rik	+	108232089	108232490	108232539	108233645	402	1107	1509	13	19	11	8	22	13	18	18	12	11	25	16	36	33	30	43	18	20	24	44	27	44	55	43	61	36	32	0.61194	1.83582	1.19328
chr8	NM_027655	4933405L10Rik	+	108232089	108232490	108232539	108233645	402	1107	1509	13	19	11	8	22	13	18	18	12	11	25	16	36	33	30	43	18	20	24	44	27	44	55	43	61	36	32	0.61194	1.83582	1.19328
chr7	NM_146755	Olfr551	-	109737032	109737433	109735755	109737683	402	1929	2331	8	7	9	9	9	12	22	15	7	22	21	26	35	25	35	43	47	25	30	28	35	44	34	47	65	62	32	1.2339	1.72746	1.6452
chr3	NM_001039594	Lce3a	-	92729851	92730252	92728709	92730502	402	1794	2196	6	11	11	4	9	11	15	15	7	23	32	32	25	22	34	34	50	25	29	43	43	29	31	45	49	65	32	0.71403	1.82564	1.44381
chr4	NR_004448	4930448K20Rik	-	9844243	9844644	9842612	9844894	402	2283	2685	3	14	10	9	9	11	15	20	10	29	46	31	38	51	42	49	48	22	32	60	41	47	60	53	64	68	32	1.34505	1.00219	1.48738
chr11	NM_147005	Olfr395	-	73720691	73721092	73719554	73721342	402	1789	2191	6	9	14	24	2	7	13	14	11	10	27	30	48	26	15	38	35	21	16	36	44	72	28	22	51	49	32	2.22512	0.342327	2.07678
chr2	NM_001011795	Olfr1275	-	111071647	111072048	111070510	111072298	402	1789	2191	5	6	5	6	6	7	8	16	7	15	23	20	26	30	15	32	38	25	20	29	25	32	36	22	40	54	32	1.02698	0.89005	2.07678
chr1	NM_021342	Kcne4	+	78813386	78813787	78813836	78816107	402	2272	2674	0	6	9	6	10	9	16	12	6	29	34	36	28	23	40	48	45	26	29	40	45	34	33	49	64	57	32	1.21109	2.45728	1.27164
chr8	NM_007975	F2rl3	+	75285458	75285859	75285908	75287297	402	1390	1792	6	8	5	4	5	4	17	15	13	11	15	30	23	13	12	20	18	19	17	23	35	27	18	16	37	33	32	0.601341	1.32989	1.15257
chr10	NM_146556	Olfr798	-	129062814	129063215	129061680	129063465	402	1786	2188	3	7	5	8	7	7	16	7	10	15	22	19	22	20	23	34	32	22	18	29	24	30	27	30	50	39	32	1.61556	1.55498	1.35215
chr1	NM_010094	Lefty1	+	182865053	182865454	182865503	182868032	402	2530	2932	8	7	9	9	4	5	15	11	4	40	30	39	32	43	38	32	70	28	48	37	48	41	47	43	47	81	32	1.77006	0.585445	0.828096
chr2	NM_001177392	Gm13547	+	29616948	29617349	29617398	29619109	402	1712	2114	12	10	7	17	5	6	10	16	12	16	18	28	28	18	16	25	32	20	28	28	35	45	23	22	35	48	32	2.58564	1.18297	1.59701
chr11	NM_199019	Sppl2c	+	104047541	104047942	104047991	104049365	402	1375	1777	4	8	6	5	11	15	7	5	10	14	20	19	21	23	21	25	27	22	18	28	25	26	34	36	32	32	32	0.81438	1.63584	2.44314
chr7	NM_207249	Olfr684	-	112305893	112306294	112304756	112306544	402	1789	2191	8	5	9	5	6	6	11	10	10	18	23	28	24	26	18	29	33	22	26	28	37	29	32	24	40	43	32	0.927135	1.02698	1.48342
chr4	NR_137285	Gm12863	-	118627223	118627624	118626378	118627874	402	1497	1899	11	13	6	7	6	9	7	12	8	20	33	19	22	17	25	19	28	24	31	46	25	29	23	34	26	40	32	1.18487	1.31431	1.3406
chr4	NM_011141	Pou3f1	+	124334789	124335190	124335239	124337399	402	2161	2563	7	7	8	1	7	1	1	2	0	39	32	47	32	27	21	50	47	32	46	39	55	33	34	22	51	49	32	0.167988	1.39368	0.255982
chr2	NM_146464	Olfr1196	-	88541183	88541584	88540040	88541834	402	1795	2197	9	8	6	6	12	4	11	14	5	14	24	16	29	25	16	27	29	27	23	32	22	35	37	20	38	43	32	0.923829	2.14328	1.11629
chr11	NM_001013823	Krtap4-16	-	99712618	99713019	99711469	99713269	402	1801	2203	5	6	11	6	2	4	12	5	9	18	17	25	28	24	20	36	28	23	23	23	36	34	26	24	48	33	32	0.960021	0.373342	0.89602
chr9	NM_146827	Olfr983	-	39900842	39901243	39899102	39901493	402	2392	2794	3	13	14	16	10	11	16	14	4	22	44	35	44	28	27	47	34	28	25	57	49	60	38	38	63	48	32	2.16373	2.12509	2.42418
chr2	NM_001011761	Olfr1229	-	89122987	89123388	89121853	89123638	402	1786	2188	4	9	8	14	17	16	10	8	9	11	22	22	32	40	28	30	30	23	15	31	30	46	57	44	40	38	32	1.94372	1.88818	2.53873
chrX	NM_028554	Samt3	+	83289438	83289839	83289888	83292152	402	2265	2667	2	13	15	8	9	2	13	11	12	23	45	29	27	17	18	39	39	20	25	58	44	35	26	20	52	50	32	1.66943	2.98288	0.626036
chr6	NM_207024	Tas2r121	-	132650724	132651125	132649608	132651375	402	1768	2170	10	6	8	6	2	6	10	6	9	18	22	12	20	11	13	37	24	23	28	28	20	26	13	19	47	30	32	1.3194	0.799638	2.02985
chr7	NM_008588	Mesp1	-	86938175	86938576	86936627	86938826	402	2200	2602	10	7	19	14	9	4	6	12	3	30	29	49	40	32	35	37	42	29	40	36	68	54	41	39	43	54	32	1.91542	1.53918	0.625444
chr19	NM_201615	Prlhr	-	60543906	60544307	60542136	60544557	402	2422	2824	12	12	7	10	4	12	11	11	5	34	39	26	35	27	47	44	41	27	46	51	33	45	31	59	55	52	32	1.72139	0.892574	1.53827
chr11	NM_001099774	Krtap17-1	-	99855007	99855408	99854046	99855658	402	1613	2015	10	10	5	9	14	18	3	11	7	18	28	23	32	33	33	27	26	25	28	38	28	41	47	51	30	37	32	1.1285	1.70225	2.1886
chr11	NM_001100614	Gm11564	-	99676679	99677080	99675790	99677330	402	1541	1943	9	8	11	10	6	7	8	8	9	19	24	28	34	17	31	25	22	23	28	32	39	44	23	38	33	30	32	1.12745	1.35294	0.865591
chr16	NM_001011808	Olfr198	-	59201949	59202350	59200830	59202600	402	1771	2173	5	7	8	9	7	8	6	8	7	11	26	31	29	28	29	27	32	25	16	33	39	38	35	37	33	40	32	1.36722	1.10137	1.2153
chr9	NM_146503	Olfr952	-	39234432	39234833	39233178	39235083	402	1906	2308	1	1	4	6	4	7	4	7	11	4	16	15	20	20	27	27	41	21	5	17	19	26	24	34	31	48	32	1.42239	0.948259	1.22922
chr9	NM_146567	Olfr843	-	19053606	19054007	19052301	19054257	402	1957	2359	2	11	14	11	5	10	8	11	8	8	30	28	34	22	29	32	30	24	10	41	42	45	27	39	40	41	32	1.57499	1.1064	1.67868
chr14	NM_001164485	Fam170b	+	33647048	33647449	33647498	33649474	402	1977	2379	3	4	17	6	3	4	10	10	6	18	31	33	28	24	17	26	35	26	21	35	50	34	27	21	36	45	32	1.05384	0.614739	1.15716
chr2	NM_146984	Olfr142	-	90092842	90093243	90091726	90093493	402	1768	2170	5	8	6	16	5	4	9	6	12	9	16	17	34	21	18	25	31	20	14	24	23	50	26	22	34	37	32	2.06965	1.04715	0.977336
chr9	NM_080434	Apoa5	+	46076591	46076992	46077041	46079504	402	2464	2866	9	4	10	8	3	12	5	15	7	27	27	36	34	28	32	31	53	25	36	31	46	42	31	44	36	68	32	1.4422	0.656716	2.29851
chr9	NM_146784	Olfr916	-	38465674	38466075	38464543	38466325	402	1783	2185	3	5	9	8	4	4	12	10	6	9	15	20	28	24	22	24	24	26	12	20	29	36	28	26	36	34	32	1.26724	0.739221	0.806422
chr2	NM_001011529	Olfr1251	-	89507740	89508141	89506585	89508391	402	1807	2209	4	6	16	5	6	2	8	9	9	10	20	25	30	31	11	32	22	23	14	26	41	35	37	13	40	31	32	0.749171	0.870005	0.817277
chr1	NM_008059	G0s2	-	195099081	195099482	195097854	195099732	402	1879	2281	7	5	7	6	7	6	5	15	5	28	25	24	22	30	27	17	37	27	35	30	31	28	37	33	22	52	32	1.27476	1.09063	1.0387
chr17	NM_146512	Olfr97	-	37369012	37369413	37367881	37369663	402	1783	2185	12	14	7	4	5	5	3	18	9	19	30	33	28	22	23	20	28	23	31	44	40	32	27	28	23	46	32	0.633618	1.00803	0.964201
chr19	NM_001011524	Olfr1418	-	11930140	11930541	11928985	11930791	402	1807	2209	3	10	4	5	9	5	5	9	5	10	26	31	29	27	26	24	32	27	13	36	35	34	36	31	29	41	32	0.775004	1.49834	0.864428
chr9	NM_146282	Olfr846	-	19165499	19165900	19164359	19166150	402	1792	2194	3	15	8	2	7	15	11	8	12	6	27	29	25	32	25	31	18	20	9	42	37	27	39	40	42	26	32	0.356617	0.975124	2.67463
chr10	NM_146676	Olfr826	-	129617633	129618034	129616493	129618284	402	1792	2194	6	11	9	3	9	3	11	8	6	9	24	17	23	27	13	32	17	26	15	35	26	26	36	16	43	25	32	0.581441	1.4859	1.0287
chr11	NR_136918	Gm8624	-	117282730	117283131	117281466	117283381	402	1916	2318	3	15	12	10	10	10	10	5	7	26	35	26	27	31	26	36	22	25	29	50	38	37	41	36	46	27	32	1.76525	1.53747	1.83314
chr10	NM_146285	Olfr801	-	129107272	129107673	129106117	129107923	402	1807	2209	3	6	6	3	11	3	8	2	10	16	22	24	20	28	18	31	27	22	19	28	30	23	39	21	39	29	32	0.674254	1.7659	0.749171
chr7	NM_009028	Rasl2-9	-	5077251	5077652	5076044	5077902	402	1859	2261	12	14	11	11	7	8	7	8	10	29	32	32	35	26	27	18	37	22	41	46	43	46	33	35	25	45	32	1.45338	1.24502	1.37019
chr2	NM_146476	Olfr1254	-	89629206	89629607	89628063	89629857	402	1795	2197	7	9	13	5	10	4	7	13	11	15	22	22	23	21	15	20	27	21	22	31	35	28	31	19	27	40	32	0.97069	2.12627	1.19071
chr1	NM_207280	Ccdc121	-	183441281	183441682	183439264	183441932	402	2669	3071	7	6	8	12	6	9	10	9	6	26	32	29	41	48	33	46	41	26	33	38	37	53	54	42	56	50	32	1.94321	0.829913	1.81072
chr7	NM_134205	Vmn1r76	-	12516333	12516734	12515160	12516984	402	1825	2227	3	4	7	5	8	8	9	4	7	10	24	21	23	19	26	41	13	25	13	28	28	28	27	34	50	17	32	0.986913	1.9115	1.39686
chr2	NM_146649	Olfr1160	-	87846632	87847033	87845474	87847283	402	1810	2212	5	5	8	11	4	7	12	2	6	10	23	28	28	24	21	29	23	26	15	28	36	39	28	28	41	25	32	1.76883	0.750415	1.50083
chr6	NR_131049	1700012C14Rik	+	30410885	30411286	30411335	30412813	402	1479	1881	2	6	4	13	9	4	8	6	11	14	13	24	28	15	18	25	12	21	16	19	28	41	24	22	33	18	32	1.70816	2.20746	0.817579
chr13	NM_134216	Vmn1r206	-	22712603	22713004	22711466	22713254	402	1789	2191	4	4	5	6	4	6	6	10	11	14	11	23	18	19	30	22	25	21	18	15	28	24	23	36	28	35	32	1.48342	0.936894	0.89005
chr5	NM_020504	Cldn13	-	135391099	135391500	135389620	135391750	402	2131	2533	8	15	11	9	4	17	0	8	6	21	31	45	30	25	41	28	40	26	29	46	56	39	29	58	28	48	32	1.5903	0.848159	2.19797
chr2	NR_131974	AY702102	-	169788386	169788787	169787013	169789037	402	2025	2427	2	14	12	14	10	6	10	10	10	11	23	30	27	18	19	19	31	22	13	37	42	41	28	25	29	41	32	2.61194	2.79851	1.59073
chr11	NM_001360780	Elobl	-	88827944	88828345	88825473	88828595	402	3123	3525	2	10	12	12	11	4	9	10	7	14	39	42	38	50	36	43	53	25	16	49	54	50	61	40	52	63	32	2.45326	1.7091	0.863184
chr4	NM_001166009	Tmem215	+	40420063	40420464	40420513	40422186	402	1674	2076	16	6	12	2	5	6	1	3	6	18	29	23	14	22	20	32	18	26	34	35	35	16	27	26	33	21	32	0.594883	0.946404	1.24925
chr13	NR_046038	4933404K08Rik	+	23370119	23370520	23370569	23373636	402	3068	3470	9	2	11	6	7	5	10	4	4	26	30	31	47	49	44	46	51	28	35	32	42	53	56	49	56	55	32	0.974278	1.09026	0.867255
chr19	NM_007419	Adrb1	+	56796507	56796908	56796957	56799140	402	2184	2586	3	3	5	2	1	2	0	0	2	28	35	56	39	27	14	37	37	30	31	38	61	41	28	16	37	37	32	0.278607	0.201216	0.776119
chr2	NM_011784	Aplnr	+	84976417	84976818	84976867	84979580	402	2714	3116	8	5	6	6	11	6	10	8	7	34	40	46	30	32	29	28	49	25	42	45	52	36	43	35	38	57	32	1.35025	2.32074	1.39681
chr8	NM_001012640_2	AY761185	-	22084126	22084527	22082873	22084777	402	1905	2307	10	8	13	9	9	10	6	8	10	23	19	31	34	32	24	23	25	22	33	27	44	43	41	34	29	33	32	1.25439	1.33279	1.9745
chr4	NM_001081651	Rab42	-	131858970	131859371	131857609	131859621	402	2013	2415	8	7	10	5	4	4	3	9	6	33	24	37	25	19	30	19	30	26	41	31	47	30	23	34	22	39	32	1.00149	1.0542	0.667662
chrX	NM_001040434	Rtl9	+	139534037	139534438	139534487	139538378	402	3892	4294	4	8	14	13	4	6	8	17	3	45	59	77	53	35	25	54	50	29	49	67	91	66	39	31	62	67	32	2.37473	1.10647	2.32358
chr15	NM_026671	Lypd2	-	74564442	74564843	74562182	74565093	402	2912	3314	3	10	3	11	6	9	9	6	3	21	37	45	39	34	37	29	44	29	24	47	48	50	40	46	38	50	32	2.04312	1.27831	1.762
chr7	NM_001099330	Scgb1b30	+	34880350	34880751	34880800	34885356	402	4557	4959	7	8	3	6	4	9	11	5	5	42	39	52	59	64	44	61	68	27	49	47	55	65	68	53	72	73	32	1.1528	0.708489	2.31869
chr3	NM_027126	Hjv	+	96329008	96329409	96329458	96332639	402	3182	3584	12	7	11	8	4	4	4	9	6	53	37	50	32	39	32	35	47	26	65	44	61	40	43	36	39	56	32	1.97886	0.811838	0.989428
chrX	NM_001276474	Cited1	-	99445814	99446215	99442217	99446465	402	4249	4651	5	6	13	1	1	4	5	5	3	41	49	51	48	32	45	58	64	29	46	55	64	49	33	49	63	69	32	0.220201	0.330302	0.939525
chrX	NM_001276473	Cited1	-	99445814	99446215	99442217	99446465	402	4249	4651	5	6	13	1	1	4	5	5	3	41	49	51	48	32	45	58	64	29	46	55	64	49	33	49	63	69	32	0.220201	0.330302	0.939525
chr15	NM_001135689	Ly6h	-	75396777	75397178	75394675	75397428	402	2754	3156	5	6	2	6	9	3	5	4	8	30	41	27	22	30	17	35	34	24	35	47	29	28	39	20	40	38	32	1.86839	2.05522	1.20896
chrX	NM_001365117	Tceal5	-	132737970	132738371	132734987	132738621	402	3635	4037	9	4	9	10	7	5	5	10	8	43	40	47	40	29	22	42	50	24	52	44	56	50	36	27	47	60	32	2.26057	2.18262	2.05507
chr17	NM_013544	H2-M10.1	-	36462794	36463195	36459305	36463445	402	4141	4543	3	9	19	8	10	8	11	9	4	27	50	66	42	54	46	53	50	28	30	59	85	50	64	54	64	59	32	1.96209	1.90759	1.79148
chr17	NM_001360498	H2-M10.1	-	36462794	36463195	36459305	36463445	402	4141	4543	3	9	19	8	10	8	11	9	4	27	50	66	42	54	46	53	50	28	30	59	85	50	64	54	64	59	32	1.96209	1.90759	1.79148
chr10	NR_155763	Gm30539	+	126394979	126395380	126395429	126397553	402	2125	2527	0	2	5	6	1	2	1	7	2	16	35	34	26	39	25	15	31	30	16	37	39	32	40	27	16	38	32	1.21986	0.13554	0.422886
chrX	NM_001085534	Gm5938	+	75370706	75371107	75371156	75375242	402	4087	4489	8	5	9	4	10	11	9	8	3	14	32	44	43	45	39	57	43	29	22	37	53	47	55	50	66	51	32	0.945736	2.25926	2.86752
chr5	NR_153822	Gm20052	+	38284911	38285312	38285361	38288662	402	3302	3704	6	3	1	3	1	2	3	2	0	19	54	37	41	37	41	38	47	32	25	57	38	44	38	43	41	49	32	0.601019	0.221998	0.40068
chr10	NM_146266	Olfr772	-	128611809	128612210	128610607	128612460	402	1854	2256	1	3	2	1	8	4	4	2	6	5	27	25	20	32	29	26	10	26	6	30	27	21	40	33	30	12	32	0.230597	1.15299	0.63613
chrX	NM_001037167	Samt2	-	151013572	151013973	151009271	151014223	402	4953	5355	8	15	8	13	8	6	11	9	3	36	59	32	61	41	47	69	54	29	44	74	40	74	49	53	80	63	32	2.62576	2.40408	1.57288
chr14	NM_146317	Olfr725	-	50654874	50655275	50653566	50655525	402	1960	2362	1	7	11	7	7	4	5	4	8	9	24	24	24	30	18	22	13	24	10	31	35	31	37	22	27	17	32	1.42206	1.13765	1.08347
chrX	NM_183336	Igsf1	-	47141119	47141520	47135214	47141770	402	6557	6959	2	9	8	3	2	6	7	10	1	56	69	93	80	49	66	85	83	31	58	78	101	83	51	72	92	93	32	0.61166	0.665753	1.48281
chr12	NM_001168294	Serpina3f	+	105452654	105453055	105453104	105458839	402	5736	6138	3	9	5	2	10	4	4	15	6	45	60	80	70	86	52	64	69	26	48	69	85	72	96	56	68	84	32	0.407676	1.65915	1.09759
chr12	NM_001168295	Serpina3f	+	105452654	105453055	105453104	105458839	402	5736	6138	3	9	5	2	10	4	4	15	6	45	60	80	70	86	52	64	69	26	48	69	85	72	96	56	68	84	32	0.407676	1.65915	1.09759
chrX	NM_021431	Nudt11	+	5624525	5624926	5624975	5631369	402	6395	6797	0	0	0	0	2	0	0	0	0	39	51	60	74	74	45	92	73	32	39	51	60	74	76	45	92	73	32	0	0.429945	0
chr12	NM_013772	Tcl1b3	+	106429155	106429556	106429605	106433109	402	3505	3907	2	8	5	4	6	12	2	18	4	26	23	33	33	42	36	24	30	28	28	31	38	37	48	48	26	48	32	1.05684	1.24556	2.9063
chr5	NR_037571	Gm7056	+	90045361	90045762	90045811	90051136	402	5326	5728	6	2	7	7	8	5	7	5	6	19	41	41	52	49	26	50	44	26	25	43	48	59	57	31	57	49	32	1.78349	2.16306	2.54784
chr12	NR_033562	Gm1995	+	89099698	89100099	89100148	89103638	402	3491	3893	7	9	9	8	4	7	10	8	6	22	32	32	17	11	25	25	16	26	29	41	41	25	15	32	35	24	32	4.08663	3.15785	2.43154
chr5	NM_029693	1700123K08Rik	-	139005621	139006022	139002568	139006272	402	3705	4107	9	8	6	7	8	2	4	2	3	37	51	36	40	45	31	40	18	29	46	59	42	47	53	33	44	20	32	1.61287	1.63847	0.594608
chr17	NM_001081032	Gm8909	-	36305181	36305582	36300889	36305832	402	4944	5346	194	127	138	24	22	18	6	9	2	438	340	464	131	115	117	31	44	30	632	467	602	155	137	135	37	53	32	2.25316	2.35276	1.89208
chr17	NR_004446	H2-K2	-	34115435	34115836	34111104	34116086	402	4983	5385	17	13	20	7	6	12	4	6	6	92	89	163	59	55	62	40	38	26	109	102	183	66	61	74	44	44	32	1.47066	1.35224	2.39913
chr7	NM_007887	Usp17la	+	112005430	112005831	112005880	112010681	402	4802	5204	2	5	17	7	7	9	4	4	3	32	46	49	41	39	47	29	40	29	34	51	66	48	46	56	33	44	32	2.03944	2.14402	2.28739
chrX	NM_001293680	Xlr4b	+	70459572	70459973	70460022	70467292	402	7271	7673	2	4	6	6	3	6	3	6	4	32	56	35	38	34	44	34	61	28	34	60	41	44	37	50	37	67	32	2.85585	1.59592	2.46642
chrX	NM_021365	Xlr4b	+	70459572	70459973	70460022	70467292	402	7271	7673	2	4	6	6	3	6	3	6	4	32	56	35	38	34	44	34	61	28	34	60	41	44	37	50	37	67	32	2.85585	1.59592	2.46642
chrX	NM_001293677	Xlr4b	+	70459572	70459973	70460022	70467292	402	7271	7673	2	4	6	6	3	6	3	6	4	32	56	35	38	34	44	34	61	28	34	60	41	44	37	50	37	67	32	2.85585	1.59592	2.46642
chrX	NM_001293676	Xlr4b	+	70459572	70459973	70460022	70467292	402	7271	7673	2	4	6	6	3	6	3	6	4	32	56	35	38	34	44	34	61	28	34	60	41	44	37	50	37	67	32	2.85585	1.59592	2.46642
chrX	NM_001293679	Xlr4b	+	70459572	70459973	70460022	70467292	402	7271	7673	2	4	6	6	3	6	3	6	4	32	56	35	38	34	44	34	61	28	34	60	41	44	37	50	37	67	32	2.85585	1.59592	2.46642
chrX	NM_001293678	Xlr4b	+	70459572	70459973	70460022	70467292	402	7271	7673	2	4	6	6	3	6	3	6	4	32	56	35	38	34	44	34	61	28	34	60	41	44	37	50	37	67	32	2.85585	1.59592	2.46642
chr14	NM_001024706	Gm5458	-	20421508	20421909	20412860	20422159	402	9300	9702	1	1	4	3	5	7	11	6	3	27	42	41	49	34	48	60	24	29	28	43	45	52	39	55	71	30	32	1.41639	3.40211	3.37376
chr4	NM_198661	Oog2	+	143780520	143780921	143780970	143786337	402	5368	5770	5	7	6	7	3	1	1	2	3	28	36	42	67	45	57	13	20	29	33	43	48	74	48	58	14	22	32	1.39511	0.890216	0.234267
chr10	NM_020030	Raet1d	+	22081600	22082001	22082050	22093445	402	11396	11798	1	1	0	1	1	1	0	0	0	30	46	45	49	46	49	36	60	32	31	47	45	50	47	50	36	60	32	0.578536	0.616266	0.578536
chrX	NM_001114400	Gm15127	+	145098047	145098448	145098497	145137892	402	39396	39798	0	5	8	2	3	3	3	3	0	30	48	67	55	46	39	66	51	32	30	53	75	57	49	42	69	54	32	3.56364	6.3913	7.53846
chr15	NM_198885	Scx	+	76287768	76288169	76288218	76289398	402	1181	1583	11	22	16	27	11	19	34	21	17	16	31	26	25	11	24	44	41	16	27	53	42	52	22	43	78	62	33	3.17284	2.93781	2.32577
chr5	NM_198621	Cct8l1	+	25021785	25022186	25022235	25023345	402	1111	1513	6	10	6	8	12	14	20	17	15	23	16	25	27	17	24	47	22	18	29	26	31	35	29	38	67	39	33	0.818869	1.95083	1.61215
chr6	NM_207011	Tas2r104	-	131635461	131635862	131634354	131636112	402	1759	2161	5	7	7	12	13	6	23	17	9	16	26	25	34	31	28	47	62	24	21	33	32	46	44	34	70	79	33	1.54434	1.83494	0.937633
chr4	NR_027972	Atad3aos	+	155135201	155135602	155135651	155137169	402	1519	1921	17	12	14	17	7	18	15	17	12	30	22	51	28	15	30	43	43	21	47	34	65	45	22	48	58	60	33	2.29415	1.76335	2.26716
chr1	NM_009407	Tnp1	-	73062172	73062573	73061149	73062823	402	1675	2077	11	10	16	15	10	9	19	16	12	25	28	41	33	26	28	34	47	21	36	38	57	48	36	37	53	63	33	1.89394	1.60256	1.33929
chr18	NR_045438	Mospd4	-	46625169	46625570	46624088	46625820	402	1733	2135	10	8	15	11	11	16	20	15	7	27	24	33	31	22	26	33	41	26	37	32	48	42	33	42	53	56	33	1.52969	2.15547	2.65289
chr10	NM_001010828	Taar6	-	23705151	23705552	23703915	23705802	402	1888	2290	7	18	15	13	11	13	20	15	8	15	29	36	28	31	35	42	41	25	22	47	51	41	42	48	62	56	33	2.18053	1.66651	1.74442
chr4	NR_073462	5730488B01Rik	+	44715572	44715973	44716022	44717482	402	1461	1863	7	5	11	11	8	12	16	15	9	24	24	31	25	16	32	31	26	24	31	29	42	36	24	44	47	41	33	1.5991	1.81716	1.36287
chr10	NR_152793	Gm16222	+	75541262	75541663	75541712	75542747	402	1036	1438	8	11	16	8	18	13	9	10	13	17	23	15	11	17	12	18	20	20	25	34	31	19	35	25	27	30	33	1.87427	2.72871	2.79187
chr13	NM_146540	Olfr1364	-	21666022	21666423	21664879	21666673	402	1795	2197	6	7	8	12	5	10	15	15	8	11	22	26	37	26	35	40	34	25	17	29	34	49	31	45	55	49	33	1.44816	0.858687	1.27576
chr14	NM_008570	Mcpt1	+	56636701	56637102	56637151	56638728	402	1578	1980	9	6	13	6	6	5	14	10	9	25	17	23	34	20	17	33	32	24	34	23	36	40	26	22	47	42	33	0.692713	1.17761	1.15452
chr7	NM_008589	Mesp2	+	86955513	86955914	86955963	86957817	402	1855	2257	4	10	15	2	10	6	10	14	10	36	30	48	26	26	27	38	43	23	40	40	63	28	36	33	48	57	33	0.354956	1.77478	1.02543
chr15	NR_015603	4930483J18Rik	+	81021183	81021584	81021633	81022687	402	1055	1457	8	4	8	18	16	9	6	13	7	17	21	25	24	20	26	10	26	26	25	25	33	42	36	35	16	39	33	1.96828	2.0995	0.908439
chr7	NM_146452	Olfr694	-	113832942	113833343	113831796	113833593	402	1798	2200	4	14	10	13	20	9	11	15	6	12	32	17	36	34	22	40	33	27	16	46	27	49	54	31	51	48	33	1.61512	2.63096	1.82972
chr11	NR_029471	Rps15a-ps6	-	6073033	6073434	6072011	6073684	402	1674	2076	9	9	13	25	13	20	10	19	12	13	23	24	37	25	35	28	33	21	22	32	37	62	38	55	38	52	33	2.81363	2.16537	2.37953
chr7	NM_146760	Olfr672	-	112145115	112145516	112143978	112145766	402	1789	2191	4	11	6	7	11	8	25	6	12	11	19	22	29	32	22	46	18	21	15	30	28	36	43	30	71	24	33	1.0742	1.52977	1.61827
chr11	NM_146411	Olfr462	-	87703095	87703496	87701961	87703746	402	1786	2188	8	7	5	13	7	10	18	4	8	19	16	35	31	24	24	46	26	25	27	23	40	44	31	34	64	30	33	1.8631	1.29581	1.85116
chrX	NM_146390	Olfr1323	-	47363111	47363512	47361983	47363762	402	1780	2182	4	7	13	9	6	8	14	7	10	22	38	35	15	17	23	40	30	23	26	45	48	24	23	31	54	37	33	2.65672	1.56277	1.54013
chr14	NR_131970	LOC105245869	+	118635354	118635755	118635804	118637481	402	1678	2080	15	15	5	9	4	5	12	11	9	20	31	23	32	37	13	32	30	24	35	46	28	41	41	18	44	41	33	1.17397	0.451257	1.60543
chr7	NM_001167568	Vmn1r187	-	5754932	5755333	5753831	5755583	402	1753	2155	13	4	10	7	8	17	18	13	10	20	13	20	21	21	28	30	27	23	33	17	30	28	29	45	48	40	33	1.45357	1.66122	2.64757
chr16	NM_013707	Krtap14	-	88826089	88826490	88825036	88826740	402	1705	2107	13	3	27	10	18	10	12	10	8	25	15	42	24	38	24	29	34	25	38	18	69	34	56	34	41	44	33	1.76721	2.00903	1.76721
chr11	NM_146429	Olfr223	-	59403288	59403689	59402130	59403939	402	1810	2212	12	14	4	18	13	10	15	8	7	20	40	21	43	33	30	37	28	26	32	54	25	61	46	40	52	36	33	1.88476	1.77371	1.50083
chr9	NM_146522	Olfr854	-	19371525	19371926	19370379	19372176	402	1798	2200	8	6	10	7	12	14	8	10	9	16	20	23	33	38	24	35	34	24	24	26	33	40	50	38	43	44	33	0.948741	1.41241	2.60904
chr16	NM_023881	Retnlb	+	48816869	48817270	48817319	48818505	402	1187	1589	9	2	2	7	10	4	2	10	8	13	15	18	20	23	13	13	28	25	22	17	20	27	33	17	15	38	33	1.03346	1.2838	0.908534
chr7	NM_147111	Olfr586	-	110270995	110271396	110269843	110271646	402	1804	2206	4	12	5	8	11	10	10	13	8	13	25	22	28	33	25	27	36	25	17	37	27	36	44	35	37	49	33	1.28216	1.49585	1.79502
chrX	NM_025410	Lage3	-	71598656	71599057	71597001	71599307	402	2307	2709	11	4	11	4	3	8	12	17	4	20	21	33	38	15	36	45	39	29	31	25	44	42	18	44	57	56	33	0.604085	1.14776	1.27529
chr13	NM_027064	H2bl1	-	99754219	99754620	99753545	99754870	402	1326	1728	13	7	13	13	10	5	9	8	12	17	22	26	30	23	15	17	26	21	30	29	39	43	33	20	26	34	33	1.42935	1.43413	1.0995
chr12	NM_001033248	Gm266	-	112723733	112724134	112722320	112724384	402	2065	2467	15	6	12	6	5	1	9	12	7	28	25	54	22	25	16	30	48	26	43	31	66	28	30	17	39	60	33	1.40095	1.02736	0.321051
chr10	NM_146777	Olfr818	-	129382815	129383216	129381660	129383466	402	1807	2209	8	10	11	8	17	6	9	12	9	19	22	31	28	28	32	35	28	24	27	32	42	36	45	38	44	40	33	1.28429	2.72912	0.842817
chr7	NM_025957	Ceacam14	+	18397931	18398332	18398381	18400476	402	2096	2498	5	4	9	5	13	12	15	11	9	19	25	31	26	34	25	37	35	24	24	29	40	31	47	37	52	46	33	1.00268	1.99356	2.50269
chr7	NM_147077	Olfr643	-	111207813	111208214	111206670	111208464	402	1795	2197	3	4	12	11	9	12	8	11	8	14	16	32	30	23	23	32	31	25	17	20	44	41	32	35	40	42	33	1.63723	1.74724	2.32966
chr16	NM_146935	Olfr167	-	19515426	19515827	19514289	19516077	402	1789	2191	7	4	6	9	7	3	11	4	9	16	11	26	24	23	22	42	24	24	23	15	32	33	30	25	53	28	33	1.66884	1.35442	0.606852
chr7	NM_146732	Olfr488	-	115399349	115399750	115398206	115400000	402	1795	2197	5	8	9	8	15	8	14	8	6	11	25	27	34	27	25	33	26	27	16	33	36	42	42	33	47	34	33	1.05063	2.48065	1.42886
chr6	NM_001166720	Vmn1r39	-	66755025	66755426	66753909	66755676	402	1768	2170	0	6	8	16	8	2	9	9	9	9	24	33	43	22	20	36	24	24	9	30	41	59	30	22	45	33	33	1.63647	1.59928	0.439801
chr11	NM_028855	Spem1	-	69635366	69635767	69633873	69636017	402	2145	2547	3	4	6	2	9	3	4	15	8	16	25	26	17	25	23	22	56	25	19	29	32	19	34	26	26	71	33	0.627744	1.9209	0.695977
chr8	NM_026985	Mcemp1	+	3665662	3666063	3666112	3668405	402	2294	2696	8	8	6	8	12	5	5	12	4	23	36	32	37	18	30	39	48	29	31	44	38	45	30	35	44	60	33	1.23383	3.80431	0.951078
chr2	NM_001011835	Olfr1162	-	87890478	87890879	87889335	87891129	402	1795	2197	6	15	20	14	7	9	10	7	11	14	27	34	36	25	26	31	28	22	20	42	54	50	32	35	41	35	33	1.73646	1.25025	1.54564
chr16	NM_130870	Krtap19-2	-	88874213	88874614	88873410	88874864	402	1455	1857	3	6	7	9	7	3	17	7	11	9	16	17	14	19	14	21	14	22	12	22	24	23	26	17	38	21	33	2.32676	1.33346	0.775586
chr16	NM_001011855	Olfr169	-	19566673	19567074	19565533	19567324	402	1792	2194	2	7	5	10	9	8	8	10	11	11	22	15	34	34	23	32	25	22	13	29	20	44	43	31	40	35	33	1.31109	1.17998	1.55051
chr1	NM_178243	Teddm2	-	155698024	155698425	155696172	155698675	402	2504	2906	4	5	9	9	12	10	12	21	7	29	21	51	41	39	18	27	50	26	33	26	60	50	51	28	39	71	33	1.36731	1.91657	3.46048
chrX	NM_001317221	Gm614	-	98459030	98459431	98456212	98459681	402	3470	3872	8	11	11	5	9	6	13	5	2	40	46	46	49	48	44	73	64	31	48	57	57	54	57	50	86	69	33	0.8808	1.61847	1.17707
chrX	NM_001033362	Gm614	-	98459030	98459431	98456212	98459681	402	3470	3872	8	11	11	5	9	6	13	5	2	40	46	46	49	48	44	73	64	31	48	57	57	54	57	50	86	69	33	0.8808	1.61847	1.17707
chr1	NR_040554	1700007P06Rik	+	188948917	188949318	188949367	188951231	402	1865	2267	6	8	9	6	14	12	8	7	8	14	27	35	33	27	34	23	39	25	20	35	44	39	41	46	31	46	33	0.84351	2.40556	1.6374
chr7	NM_001011750	Olfr294	-	93764852	93765253	93763646	93765503	402	1858	2260	8	0	7	9	17	10	13	7	9	10	14	29	25	35	21	33	23	24	18	14	36	34	52	31	46	30	33	1.66388	2.24492	2.2009
chr2	NM_146341	Olfr1259	-	89783969	89784370	89782841	89784620	402	1780	2182	6	4	4	8	9	8	9	7	12	17	15	19	36	25	20	36	20	21	23	19	23	44	34	28	45	27	33	0.983969	1.59403	1.77114
chr19	NM_146679	Olfr1427	-	12173826	12174227	12172692	12174477	402	1786	2188	6	5	7	10	7	7	7	10	10	20	20	25	32	29	28	25	30	23	26	25	32	42	36	35	32	40	33	1.38837	1.0724	1.1107
chr6	NR_131162	1700027F06Rik	-	124314203	124314604	124312800	124314854	402	2055	2457	7	18	12	8	7	19	10	11	7	23	45	34	39	31	40	27	36	26	30	63	46	47	38	59	37	47	33	1.0486	1.15431	2.42817
chr7	NM_147083	Olfr622	-	110788351	110788752	110787199	110789002	402	1804	2206	3	2	6	0	15	5	10	10	9	8	21	24	10	27	26	27	25	24	11	23	30	10	42	31	37	35	33	0	2.49309	0.862993
chr5	NM_175249	Psapl1	+	36546570	36546971	36547020	36548716	402	1697	2099	5	6	9	15	7	5	7	13	10	21	18	23	34	14	13	32	14	23	26	24	32	49	21	18	39	27	33	1.86238	2.1107	1.62361
chr9	NM_146478	Olfr891	-	37988105	37988506	37986956	37988756	402	1801	2203	4	8	2	10	10	9	9	6	8	11	25	23	26	29	21	33	22	25	15	33	25	36	39	30	42	28	33	1.72312	1.54486	1.92004
chr11	NM_001013783	Fam71b	+	46218130	46218531	46218580	46220987	402	2408	2810	2	9	7	12	4	14	5	13	15	12	24	23	27	21	23	44	36	18	14	33	30	39	25	37	49	49	33	2.66224	1.14096	3.64612
chr11	NM_001256057	Krtap16-1	-	99847606	99848007	99845517	99848257	402	2741	3143	5	4	20	14	11	6	8	15	6	27	31	46	43	42	33	42	46	27	32	35	66	57	53	39	50	61	33	2.21995	1.78577	1.23971
chr7	NM_010320	Gng8	+	17477035	17477436	17477485	17480284	402	2800	3202	9	8	22	9	9	17	11	15	5	37	46	50	30	24	24	42	41	28	46	54	72	39	33	41	53	56	33	2.08955	2.61194	4.93367
chr5	NM_001374743	Gm42517	-	108796635	108797036	108794074	108797286	402	3213	3615	7	4	0	5	1	0	7	5	2	45	38	42	51	35	26	49	66	31	52	42	42	56	36	26	56	71	33	0.783582	0.228358	0
chr7	NM_205795	Mrgprb4	-	55454247	55454648	55453083	55454898	402	1816	2218	3	8	8	9	6	8	3	14	7	16	30	19	26	18	29	12	36	26	19	38	27	35	24	37	15	50	33	1.56372	1.5058	1.24618
chr15	NM_010679	Lalba	-	98312813	98313214	98310331	98313464	402	3134	3536	0	8	8	1	7	5	7	10	5	19	37	38	27	36	28	52	54	28	19	45	46	28	43	33	59	64	33	0.288741	1.51589	1.39215
chr14	NM_146431	Olfr1510	-	53030301	53030702	53029064	53030952	402	1889	2291	4	10	14	5	10	4	11	4	7	19	28	35	20	31	18	30	20	26	23	38	49	25	41	22	41	24	33	1.17475	1.51581	1.04422
chr8	NM_153093	AF366264	-	13838264	13838665	13834731	13838915	402	4185	4587	6	8	4	8	10	11	15	11	3	25	45	56	54	62	50	71	65	30	31	53	60	62	72	61	86	76	33	1.54229	1.6791	2.2903
chrX	NM_001358439	Zcchc18	+	133527586	133527987	133528036	133532511	402	4476	4878	8	6	11	13	6	8	13	16	3	43	66	58	44	37	48	78	67	30	51	72	69	57	43	56	91	83	33	3.28969	1.80557	1.85572
chrX	NM_001358441	Zcchc18	+	133527586	133527987	133528036	133532511	402	4476	4878	8	6	11	13	6	8	13	16	3	43	66	58	44	37	48	78	67	30	51	72	69	57	43	56	91	83	33	3.28969	1.80557	1.85572
chrX	NM_025893	Zcchc18	+	133527586	133527987	133528036	133532511	402	4476	4878	8	6	11	13	6	8	13	16	3	43	66	58	44	37	48	78	67	30	51	72	69	57	43	56	91	83	33	3.28969	1.80557	1.85572
chrX	NM_001035510	Zcchc18	+	133527586	133527987	133528036	133532511	402	4476	4878	8	6	11	13	6	8	13	16	3	43	66	58	44	37	48	78	67	30	51	72	69	57	43	56	91	83	33	3.28969	1.80557	1.85572
chrX	NM_001035509	Zcchc18	+	133527586	133527987	133528036	133532511	402	4476	4878	8	6	11	13	6	8	13	16	3	43	66	58	44	37	48	78	67	30	51	72	69	57	43	56	91	83	33	3.28969	1.80557	1.85572
chr17	NM_053260	Prss29	+	25455499	25455900	25455949	25459129	402	3181	3583	8	5	7	5	8	3	3	13	8	37	29	48	48	42	27	41	59	25	45	34	55	53	50	30	44	72	33	0.824264	1.50723	0.879215
chr6	NM_134177	Vmn1r30	-	58385538	58385939	58384431	58386189	402	1759	2161	5	9	10	4	13	9	3	5	7	10	19	22	29	28	26	24	24	26	15	28	32	33	41	35	27	29	33	0.603534	2.03154	1.51464
chr5	NM_001039385	Vgf	+	137506065	137506466	137506515	137508721	402	2207	2609	10	10	9	15	18	7	3	8	9	33	34	42	37	31	28	32	31	24	43	44	51	52	49	35	35	39	33	2.2257	3.18777	1.37251
chr9	NM_001195431	Islr	-	58006060	58006461	58003571	58006711	402	3141	3543	7	6	3	6	4	12	11	9	3	47	33	47	49	24	50	36	54	30	54	39	50	55	28	62	47	63	33	0.956747	1.30224	1.87522
chr9	NM_146506	Olfr945	-	39065963	39066364	39064805	39066614	402	1810	2212	2	9	16	11	7	6	7	6	6	13	14	32	34	22	22	20	22	27	15	23	48	45	29	28	27	28	33	1.45669	1.43261	1.22795
chr7	NM_001033632	Ifitm6	-	148202490	148202891	148201211	148203141	402	1931	2333	3	8	9	10	11	7	3	4	5	17	29	34	31	20	37	29	23	28	20	37	43	41	31	44	32	27	33	1.54951	2.64192	0.908767
chrX	NM_018798	Ubqln2	+	149932675	149933076	149933125	149935601	402	2477	2879	16	20	6	5	12	7	4	3	4	34	54	37	40	34	26	37	36	29	50	74	43	45	46	33	41	39	33	0.770211	2.17471	1.65892
chr9	NM_024441	Hspb2	-	50560158	50560559	50558677	50560809	402	2133	2535	8	7	8	2	4	5	8	5	2	31	36	44	34	25	30	26	27	31	39	43	52	36	29	35	34	32	33	0.312116	0.848955	0.884328
chr9	NM_001164708	Hspb2	-	50560158	50560559	50558677	50560809	402	2133	2535	8	7	8	2	4	5	8	5	2	31	36	44	34	25	30	26	27	31	39	43	52	36	29	35	34	32	33	0.312116	0.848955	0.884328
chr2	NR_110333	4631405J19Rik	+	92869405	92869806	92869855	92873102	402	3248	3650	11	4	15	5	6	9	5	15	7	25	44	47	33	27	34	38	51	26	36	48	62	38	33	43	43	66	33	1.22418	1.79547	2.13872
chr6	NM_001166729	Vmn1r31	-	58422571	58422972	58421461	58423222	402	1762	2164	1	8	14	7	9	10	1	7	8	9	30	39	27	26	29	20	23	25	10	38	53	34	35	39	21	30	33	1.13636	1.51722	1.51141
chr13	NR_045285	Gm5083	+	44216436	44216837	44216886	44220048	402	3163	3565	8	12	9	10	13	12	2	7	5	29	45	34	54	51	39	45	50	28	37	57	43	64	64	51	47	57	33	1.45707	2.00561	2.42097
chr7	NM_010202	Fgf4	+	152047191	152047592	152047641	152050650	402	3010	3412	9	10	7	8	13	11	7	16	10	26	25	46	31	28	34	33	41	23	35	35	53	39	41	45	40	57	33	1.93227	3.47637	2.42245
chrX	NM_029352	Dusp9	+	70884680	70885081	70885130	70888353	402	3224	3626	4	7	9	7	2	1	4	10	4	38	31	67	37	24	41	37	49	29	42	38	76	44	26	42	41	59	33	1.51728	0.668325	0.195607
chr4	NR_002888	Smarca5-ps	+	145054013	145054414	145054463	145057364	402	2902	3304	5	6	10	5	7	4	4	11	6	8	17	31	35	21	26	34	39	27	13	23	41	40	28	30	38	50	33	1.03127	2.4063	1.1106
chrX	NM_177705	4932411N23Rik	-	123350096	123350497	123346494	123350747	402	4254	4656	2	3	11	9	6	7	5	5	5	34	54	65	54	46	35	62	64	28	36	57	76	63	52	42	67	69	33	1.76368	1.38027	2.11642
chrX	NR_045323	Gm14827	+	91687971	91688372	91688421	91692566	402	4146	4548	6	3	11	3	9	3	5	8	11	37	32	38	19	42	17	61	56	22	43	35	49	22	51	20	66	64	33	1.62844	2.21002	1.82002
chr13	NM_007526	Barx1	+	48758305	48758706	48758755	48761376	402	2622	3024	3	3	1	3	2	1	1	2	3	27	31	24	35	22	23	35	37	30	30	34	25	38	24	24	36	39	33	0.559062	0.592944	0.283582
chrX	NM_019461	Usp27x	-	6952655	6953056	6949217	6953306	402	4090	4492	9	16	8	11	7	6	6	8	5	48	69	67	57	46	34	50	62	28	57	85	75	68	53	40	56	70	33	1.96343	1.54824	1.79543
chrX	NM_007709	Cited1	-	99446881	99447282	99442217	99447532	402	5316	5718	13	6	7	4	11	7	6	7	2	59	59	68	56	48	55	68	77	31	72	65	75	60	59	62	74	84	33	0.944563	3.03047	1.68304
chr17	NM_146629	Olfr121	+	37885711	37886112	37886161	37889449	402	3289	3691	2	2	13	8	8	6	13	8	6	21	37	40	24	37	29	36	32	27	23	39	53	32	45	35	49	40	33	2.7272	1.76899	1.69274
chr19	NR_045316	4930524O05Rik	-	10722242	10722643	10719684	10722893	402	3210	3612	5	5	7	9	5	9	3	4	3	49	44	69	49	45	51	40	39	30	54	49	76	58	50	60	43	43	33	1.46665	0.887231	1.40913
chr3	NR_045380	1700034I23Rik	-	40706164	40706565	40703621	40706815	402	3195	3597	1	9	6	4	4	7	9	10	4	17	25	33	26	23	29	26	39	29	18	34	39	30	27	36	35	49	33	1.22273	1.38222	1.91843
chr17	NM_146288	Olfr122	+	37905487	37905888	37905937	37909065	402	3129	3531	5	2	15	12	11	7	10	3	3	15	31	54	57	50	38	38	30	30	20	33	69	69	61	45	48	33	33	1.63865	1.71239	1.43382
chr7	NR_130973	H19	-	149763750	149764151	149760935	149764401	402	3467	3869	1	11	4	5	6	3	5	4	3	24	47	35	25	33	28	33	44	30	25	58	39	30	39	31	38	48	33	1.72488	1.56807	0.924041
chr7	NR_130974	H19	-	149763750	149764151	149760935	149764401	402	3467	3869	1	11	4	5	6	3	5	4	3	24	47	35	25	33	28	33	44	30	25	58	39	30	39	31	38	48	33	1.72488	1.56807	0.924041
chr11	NR_040286	Gm11627	-	102440132	102440533	102437213	102440783	402	3571	3973	1	6	10	7	11	6	3	3	2	23	32	51	42	31	53	38	43	31	24	38	61	49	42	59	41	46	33	1.48051	3.15206	1.00563
chr7	NM_008456	Klk1b5	+	51471744	51472145	51472194	51475573	402	3380	3782	9	8	6	2	7	6	11	3	1	34	42	52	48	36	31	33	32	32	43	50	58	50	43	37	44	35	33	0.350332	1.63488	1.62735
chrX	NM_001100465	Rhox2h	-	35087483	35087884	35083004	35088134	402	5131	5533	1	7	9	8	7	10	7	9	8	30	43	42	47	35	34	40	41	25	31	50	51	55	42	44	47	50	33	2.17254	2.55274	3.75402
chr11	NM_001372571	AA623943	-	94678664	94679065	94673613	94679315	402	5703	6105	10	3	4	11	4	8	5	5	5	34	44	41	60	56	49	54	34	28	44	47	45	71	60	57	59	39	33	2.60087	1.01333	2.31617
chr7	NM_001281508	Scgb2b12	-	33111963	33112364	33109805	33112614	402	2810	3212	1	5	5	6	6	5	3	0	8	9	10	22	24	23	21	15	10	25	10	15	27	30	29	26	18	10	33	1.74751	1.82349	1.6643
chr12	NR_033570	Gm7104	-	89525213	89525614	89520811	89525864	402	5054	5456	0	9	12	15	3	4	0	1	8	15	28	36	30	23	33	16	23	25	15	37	48	45	26	37	16	24	33	6.28607	1.63984	1.5239
chrX	NM_031390	Pramel3	+	131836755	131837156	131837205	131846675	402	9471	9873	1	3	0	0	1	1	1	0	0	33	40	41	56	36	38	50	40	33	34	43	41	56	37	39	51	40	33	0	0.654436	0.619992
chrX	NM_001162364	Gm14525	-	26129463	26129864	26099406	26130114	402	30709	31111	0	0	0	0	0	0	0	0	0	24	53	55	51	55	47	53	48	33	24	53	55	51	55	47	53	48	33	0	0	0
chr7	NM_001105152	Vmn2r48	-	10538633	10539034	10512473	10539284	402	26812	27214	0	1	1	1	0	0	0	2	1	11	26	35	30	40	20	19	19	32	11	27	36	31	40	20	19	21	33	2.22322	0	0
chr14	NR_157372	Gm5464	+	67487587	67487988	67488037	67489342	402	1306	1708	20	9	20	22	20	21	24	22	11	16	27	37	39	33	34	46	58	23	36	36	57	61	53	55	70	80	34	1.83263	1.96894	2.00658
chr7	NM_001177427	Eid2b	+	29062625	29063026	29063075	29064648	402	1574	1976	16	14	15	8	7	18	8	27	7	21	34	29	30	31	27	38	49	27	37	48	44	38	38	45	46	76	34	1.04411	0.884128	2.61028
chr6	NM_207016	Tas2r106	-	131628603	131629004	131627478	131629254	402	1777	2179	4	5	13	13	14	8	20	20	9	11	21	35	36	32	31	47	48	25	15	26	48	49	46	39	67	68	34	1.59625	1.93392	1.14075
chr1	NM_031189	Myog	+	136186481	136186882	136186931	136188625	402	1695	2097	3	19	15	8	7	7	13	14	8	21	29	37	35	22	26	32	57	26	24	48	52	43	29	33	45	71	34	0.963753	1.34159	1.13519
chr16	NM_001163105	Krtap27-1	-	88671668	88672069	88670791	88672319	402	1529	1931	8	11	8	4	7	15	12	18	9	15	24	27	19	26	35	34	39	25	23	35	35	23	33	50	46	57	34	0.800733	1.02401	1.63006
chr16	NM_183296	Krtap16-3	-	88962817	88963218	88962049	88963468	402	1420	1822	5	13	17	6	8	12	11	19	8	6	17	26	13	21	20	31	34	26	11	30	43	19	29	32	42	53	34	1.63031	1.34565	2.1194
chr11	NM_025838	Tmem107	+	68884211	68884612	68884661	68886295	402	1635	2037	9	19	11	17	8	18	11	22	14	16	30	25	40	19	18	30	39	20	25	49	36	57	27	36	41	61	34	1.72854	1.71249	4.06716
chr11	NM_028336	Tmem107	+	68884211	68884612	68884661	68886295	402	1635	2037	9	19	11	17	8	18	11	22	14	16	30	25	40	19	18	30	39	20	25	49	36	57	27	36	41	61	34	1.72854	1.71249	4.06716
chr13	NM_146283	Olfr1366	-	21629595	21629996	21628343	21630246	402	1904	2306	9	9	9	14	16	7	14	13	5	25	39	29	31	27	36	45	45	29	34	48	38	45	43	43	59	58	34	2.13898	2.80671	0.920951
chr6	NM_199156	Tas2r130	-	131580547	131580948	131579410	131581198	402	1789	2191	4	6	10	4	7	11	16	11	8	13	26	29	34	24	43	40	42	26	17	32	39	38	31	54	56	53	34	0.523559	1.29799	1.13844
chr12	NR_103800	1700019M22Rik	-	97285131	97285532	97284331	97285782	402	1452	1854	17	10	5	8	8	3	14	12	10	21	24	13	18	25	12	31	23	24	38	34	18	26	33	15	45	35	34	1.60531	1.15582	0.902985
chr9	NR_153961	M5C1000I18Rik	-	67607736	67608137	67606020	67608387	402	2368	2770	14	11	8	6	14	6	12	19	7	27	30	38	34	45	33	46	58	27	41	41	46	40	59	39	58	77	34	1.03951	1.83261	1.07101
chr7	NM_001145759	4930571K23Rik	+	132512275	132512676	132512725	132514027	402	1303	1705	9	6	8	9	12	8	10	14	11	12	22	22	21	14	16	18	27	23	21	28	30	30	26	24	28	41	34	1.38913	2.77825	1.62065
chr6	NM_020501	Tas2r105	-	131637180	131637581	131636079	131637831	402	1753	2155	6	13	9	7	18	16	15	15	8	17	32	16	27	39	29	40	26	26	23	45	25	34	57	45	55	41	34	1.13055	2.01263	2.4059
chr7	NM_146600	Olfr700	-	113949673	113950074	113948524	113950324	402	1801	2203	4	3	4	15	9	6	13	23	9	10	18	26	32	29	24	31	30	25	14	21	30	47	38	30	44	53	34	2.10005	1.39038	1.12002
chr2	NM_147017	Olfr1045	-	86038606	86039007	86037460	86039257	402	1798	2200	7	7	9	4	8	10	18	7	6	19	27	31	21	27	31	39	30	28	26	34	40	25	35	41	57	37	34	0.851931	1.32523	1.44279
chr7	NM_178901	AI467606	+	134234850	134235251	134235300	134237063	402	1764	2166	6	8	5	6	4	6	11	14	9	27	36	41	25	28	21	39	28	25	33	44	46	31	32	27	50	42	34	1.05313	0.626866	1.25373
chr7	NM_001011862	Olfr699	-	113934212	113934613	113933063	113934863	402	1801	2203	7	10	14	14	8	5	14	6	9	21	14	25	21	26	26	48	26	25	28	24	39	35	34	31	62	32	34	2.98673	1.37849	0.861558
chr9	NM_001167586	Pate12	+	36239314	36239715	36239764	36242023	402	2260	2662	8	6	7	8	9	7	16	8	12	25	29	37	28	29	28	50	45	22	33	35	44	36	38	35	66	53	34	1.60625	1.74472	1.40547
chr10	NR_045843	Gm5420	+	21410551	21410952	21411001	21413284	402	2284	2686	2	6	12	10	9	7	18	10	7	19	34	45	41	31	43	47	45	27	21	40	57	51	40	50	65	55	34	1.38575	1.64949	0.92491
chr5	NR_045383	1700063O14Rik	-	92196025	92196426	92194768	92196676	402	1909	2311	4	8	11	10	7	11	11	11	9	21	24	24	31	17	25	40	36	25	25	32	35	41	24	36	51	47	34	1.53186	1.95537	2.08945
chr2	NM_001011825	Olfr1105	-	86874075	86874476	86872938	86874726	402	1789	2191	1	4	10	18	13	13	9	14	11	8	17	24	34	32	27	35	33	23	9	21	34	52	45	40	44	47	34	2.35601	1.80791	2.14271
chr1	NM_027661	Hsfy2	-	56693994	56694395	56692393	56694645	402	2253	2655	6	4	11	10	10	13	13	11	8	15	21	30	50	39	31	55	37	26	21	25	41	60	49	44	68	48	34	1.1209	1.43705	2.35026
chr8	NM_010635	Klf1	+	87425781	87426182	87426231	87428688	402	2458	2860	8	10	15	10	5	12	6	10	3	31	50	33	48	34	38	47	62	31	39	60	48	58	39	50	53	72	34	1.27384	0.899181	1.93087
chrX	NM_026787	1110012L19Rik	+	67638988	67639389	67639438	67642091	402	2654	3056	13	9	11	11	5	9	18	15	5	29	36	53	27	50	29	57	45	29	42	45	64	38	55	38	75	60	34	2.6897	0.660199	2.04889
chr7	NM_020291	Olfr480	-	115210008	115210409	115208782	115210659	402	1878	2280	3	8	11	15	9	7	12	8	9	12	25	28	40	32	25	48	23	25	15	33	39	55	41	32	60	31	34	1.75187	1.3139	1.30806
chr7	NM_001011857	Olfr685	-	112329524	112329925	112328375	112330175	402	1801	2203	5	11	19	10	13	8	10	12	3	14	19	37	30	28	27	31	31	31	19	30	56	40	41	35	41	43	34	1.49337	2.08005	1.32744
chr6	NM_053226	Vmn1r53	-	90174131	90174532	90172811	90174782	402	1972	2374	3	6	13	12	8	11	13	16	9	15	25	26	38	23	22	28	36	25	18	31	39	50	31	33	41	52	34	1.5491	1.70625	2.45274
chr2	NM_146971	Olfr1228	-	89089548	89089949	89088378	89090199	402	1822	2224	7	8	8	8	11	12	14	4	8	19	22	26	35	23	22	41	25	26	26	30	34	43	34	34	55	29	34	1.03596	2.16764	2.47218
chr7	NM_146751	Olfr648	-	111328619	111329020	111327470	111329270	402	1801	2203	5	5	11	10	7	19	12	7	7	18	28	42	32	21	37	39	24	27	23	33	53	42	28	56	51	31	34	1.40003	1.49337	2.30059
chr9	NM_001368649	Iqcf3	-	106446716	106447117	106445220	106447367	402	2148	2550	8	12	6	13	11	6	8	11	6	25	38	32	36	24	25	38	43	28	33	50	38	49	35	31	46	54	34	1.92952	2.449	1.28239
chr5	NM_001370875	Gm4868	-	126329970	126330371	126327696	126330621	402	2926	3328	14	7	10	9	3	5	8	17	9	35	36	52	52	42	43	40	75	25	49	43	62	61	45	48	48	92	34	1.25976	0.5199	0.84635
chr7	NM_001310615	Scgb2b21	-	34305173	34305574	34303007	34305824	402	2818	3220	11	5	11	10	5	12	20	9	8	26	31	52	45	38	39	52	50	26	37	36	63	55	43	51	72	59	34	1.55777	0.922362	2.15691
chr2	NM_030135	Cstdc1	+	148607645	148608046	148608095	148611172	402	3078	3480	5	13	10	5	4	13	17	13	2	32	37	40	50	41	51	57	55	32	37	50	50	55	45	64	74	68	34	0.765672	0.746997	1.95171
chr13	NM_146744	Olfr1362	-	21703572	21703973	21702389	21704223	402	1835	2237	9	10	11	7	5	10	9	10	12	15	22	26	34	21	29	29	29	22	24	32	37	41	26	39	38	39	34	0.939786	1.08683	1.57403
chr19	NM_146701	Olfr1448	-	12994496	12994897	12993353	12995147	402	1795	2197	10	10	9	11	6	4	13	10	8	28	26	27	35	29	22	26	26	26	38	36	36	46	35	26	39	36	34	1.40334	0.923829	0.81185
chr7	NM_001101562	Vmn1r167	-	24290307	24290708	24289161	24290958	402	1798	2200	6	6	10	11	10	7	15	9	11	24	25	24	25	25	17	27	22	23	30	31	34	36	35	24	42	31	34	1.96796	1.78905	1.84167
chr17	NM_001033340	Lrrc30	-	67981762	67982163	67979805	67982413	402	2609	3011	5	10	11	6	7	3	3	13	9	21	38	30	28	38	31	35	60	25	26	48	41	34	45	34	38	73	34	1.39072	1.19554	0.628069
chr9	NM_146828	Olfr975	-	39758053	39758454	39756922	39758704	402	1783	2185	8	11	14	9	12	8	8	14	11	13	22	38	26	29	23	24	24	23	21	33	52	35	41	31	32	38	34	1.5353	1.83531	1.54272
chr10	NM_146544	Olfr777	-	128706076	128706477	128704942	128706727	402	1786	2188	5	12	10	10	5	6	7	7	9	14	25	23	24	26	29	25	31	25	19	37	33	34	31	35	32	38	34	1.85116	0.854382	0.919197
chr2	NM_001005230	Olfr1024	-	85744908	85745309	85743726	85745559	402	1834	2236	7	6	9	13	10	7	15	8	3	11	18	23	33	29	13	26	23	31	18	24	32	46	39	20	41	31	34	1.79723	1.57317	2.45656
chr7	NM_001011536	Olfr566	-	110006978	110007379	110004335	110007629	402	3295	3697	1	10	5	15	8	5	20	10	8	20	60	40	56	35	47	67	40	26	21	70	45	71	43	52	87	50	34	2.1955	1.87349	0.87197
chr8	NM_153108	Defb8	-	19447305	19447706	19445270	19447956	402	2687	3089	2	8	7	12	9	8	3	14	7	16	33	27	52	31	39	36	55	27	18	41	34	64	40	47	39	69	34	1.54248	1.94054	1.37109
chr14	NM_146664	Olfr734	-	50940242	50940643	50939011	50940893	402	1883	2285	4	10	7	2	5	8	9	5	7	12	32	26	30	26	22	28	26	27	16	42	33	32	31	30	37	31	34	0.312272	0.900785	1.7033
chr2	NM_001033197	AU015228	+	129926030	129926431	129926480	129928611	402	2132	2534	6	8	16	14	10	18	8	10	7	13	23	27	35	32	31	28	33	27	19	31	43	49	42	49	36	43	34	2.12139	1.65734	3.07944
chr4	NM_146824	Olfr273	-	52869082	52869483	52867930	52869733	402	1804	2206	2	11	15	8	8	9	11	8	13	3	25	28	17	28	22	29	16	21	5	36	43	25	36	31	40	24	34	2.11179	1.28216	1.83582
chr18	NM_053135	Pcdhb10	+	37571228	37571629	37571678	37573668	402	1991	2393	7	7	10	13	5	10	7	5	11	16	21	32	25	19	22	39	21	23	23	28	42	38	24	32	46	26	34	2.57542	1.30335	2.25124
chr10	NR_033633	Gm8709	-	26394156	26394557	26392752	26394807	402	2056	2458	3	8	7	10	7	9	5	6	7	19	31	38	37	24	32	28	33	27	22	39	45	47	31	41	33	39	34	1.38228	1.49171	1.43843
chr6	NR_131182	Hoxaas2	+	52115573	52115974	52116023	52118950	402	2928	3330	7	6	7	6	5	12	8	8	0	44	41	40	37	32	44	39	54	34	51	47	47	43	37	56	47	62	34	1.18112	1.13806	1.98643
chrX	NM_001358440	Zcchc18	+	133527616	133528017	133528066	133532511	402	4446	4848	8	5	11	13	4	8	13	17	4	42	65	58	44	36	48	78	66	30	50	70	69	57	40	56	91	83	34	3.26764	1.22886	1.84328
chr8	NM_008024	Foxl1	+	123651485	123651886	123651935	123654044	402	2110	2512	5	9	4	9	5	6	6	15	9	38	37	35	23	18	22	19	32	25	43	46	39	32	23	28	25	47	34	2.05386	1.45799	1.43148
chr7	NM_146953	Olfr531	-	147586642	147587043	147585529	147587293	402	1765	2167	2	4	11	5	13	5	6	4	6	19	17	31	23	25	23	26	21	28	21	21	42	28	38	28	32	25	34	0.954467	2.28308	0.954467
chrX	NM_001308535	Il2rg	-	98463293	98463694	98459224	98463944	402	4721	5123	5	11	10	10	8	4	6	13	6	43	72	77	58	42	36	85	74	28	48	83	87	68	50	40	91	87	34	2.02479	2.23691	1.30486
chrX	NM_013563	Il2rg	-	98463293	98463694	98459224	98463944	402	4721	5123	5	11	10	10	8	4	6	13	6	43	72	77	58	42	36	85	74	28	48	83	87	68	50	40	91	87	34	2.02479	2.23691	1.30486
chr11	NM_010556	Il3	-	54080480	54080881	54078087	54081131	402	3045	3447	4	3	12	1	8	4	4	14	2	31	26	49	46	44	31	31	59	32	35	29	61	47	52	35	35	73	34	0.164666	1.3772	0.977371
chr11	NM_026807	Krtap4-2	-	99496097	99496498	99494928	99496748	402	1821	2223	9	14	6	6	8	7	10	7	9	17	30	27	15	21	22	22	17	25	26	44	33	21	29	29	32	24	34	1.81194	1.72566	1.44132
chr19	NM_007811	Cyp26a1	+	37772198	37772599	37772648	37775526	402	2879	3281	5	12	7	9	9	6	8	14	4	15	41	54	52	46	29	36	38	30	20	53	61	61	55	35	44	52	34	1.23952	1.4012	1.48173
chr6	NM_001003405	Try5	-	41264408	41264809	41260731	41265059	402	4329	4731	11	7	16	6	6	8	18	12	3	29	53	49	67	46	49	61	53	31	40	60	65	73	52	57	79	65	34	0.964357	1.40461	1.75815
chr1	NM_146763	Olfr1406	-	175114334	175114735	175113073	175114985	402	1913	2315	8	11	11	11	12	10	4	5	5	15	25	32	33	32	24	18	25	29	23	36	43	44	44	34	22	30	34	1.58624	1.78451	1.98279
chr11	NR_130966	Gm11733	+	117345582	117345983	117346032	117349828	402	3797	4199	6	9	4	8	8	3	2	11	2	52	60	56	58	57	39	56	52	32	58	69	60	66	65	42	58	63	34	1.3028	1.32565	0.72656
chrX	NM_177919	Tceal5	-	132738122	132738523	132734987	132738773	402	3787	4189	10	5	12	11	6	6	3	14	8	43	40	50	40	30	24	47	53	26	53	45	62	51	36	30	50	67	34	2.59061	1.88408	2.3551
chrX	NM_001097980	Cldn34b1	-	151324509	151324910	151320846	151325160	402	4315	4717	1	8	2	6	5	4	7	8	6	16	41	40	43	29	28	42	77	28	17	49	42	49	34	32	49	85	34	1.49774	1.85066	1.5334
chr18	NM_053131	Pcdhb6	+	37493414	37493815	37493864	37496592	402	2729	3131	5	6	14	16	9	6	8	5	4	32	46	42	44	32	32	29	33	30	37	52	56	60	41	38	37	38	34	2.46857	1.90928	1.27285
chr6	NM_008264	Hoxa13	-	52210573	52210974	52208352	52211224	402	2873	3275	5	1	5	1	1	4	3	1	0	33	29	34	31	29	25	43	33	34	38	30	39	32	30	29	46	34	34	0.230541	0.24644	1.14348
chrX	NM_009575	Zic3	+	55283705	55284106	55284155	55289307	402	5153	5555	7	10	14	6	1	10	2	13	8	33	60	56	66	61	55	72	67	26	40	70	70	72	62	65	74	80	34	1.16531	0.210138	2.33062
chr1	NM_001204913	Gm20172	-	25334498	25334899	25332749	25335149	402	2401	2803	3	8	3	4	7	7	3	8	9	14	26	21	29	27	17	26	23	25	17	34	24	33	34	24	29	31	34	0.823812	1.54846	2.45932
chrX	NM_178739	Dcaf12l1	-	42143073	42143474	42139244	42143724	402	4481	4883	5	10	7	4	4	4	5	2	8	52	51	54	45	40	33	60	61	26	57	61	61	49	44	37	65	63	34	0.990824	1.11468	1.35112
chrX	NM_001190718	Dcaf12l1	-	42143037	42143438	42139244	42143688	402	4445	4847	5	10	7	4	4	3	5	2	8	52	51	54	45	40	33	59	60	26	57	61	61	49	44	36	64	62	34	0.982863	1.10572	1.0052
chr7	NM_147098	Olfr630	-	110905563	110905964	110902164	110906214	402	4051	4453	3	6	5	8	4	1	10	3	3	31	35	54	51	59	47	56	42	31	34	41	59	59	63	48	66	45	34	1.58072	0.683194	0.214407
chr6	NM_020596	Egr4	-	85463282	85463683	85460615	85463933	402	3319	3721	7	5	7	1	1	7	5	4	4	43	25	53	53	33	36	34	43	30	50	30	60	54	34	43	39	47	34	0.155778	0.250188	1.60538
chrX	NM_001199351	Pnck	-	70904892	70905293	70900831	70905543	402	4713	5115	5	9	1	4	3	1	3	0	2	49	63	75	53	42	38	54	70	32	54	72	76	57	45	39	57	70	34	0.884821	0.83742	0.308523
chrX	NM_012040	Pnck	-	70904892	70905293	70900831	70905543	402	4713	5115	5	9	1	4	3	1	3	0	2	49	63	75	53	42	38	54	70	32	54	72	76	57	45	39	57	70	34	0.884821	0.83742	0.308523
chr7	NM_001198871	Scgb2b7	-	32490472	32490873	32488298	32491123	402	2826	3228	6	8	5	3	4	8	7	3	6	26	22	29	32	22	20	31	26	28	32	30	34	35	26	28	38	29	34	0.659049	1.27815	2.81194
chrX	NM_001039116	Dmrtc1b	+	99903120	99903521	99903570	99910048	402	6479	6881	3	3	4	8	2	3	2	7	3	35	72	56	66	55	51	77	92	31	38	75	60	74	57	54	79	99	34	1.95357	0.58607	0.948054
chr10	NM_008553	Ascl1	-	86956104	86956505	86953064	86956755	402	3692	4094	6	7	7	6	1	4	5	1	2	28	39	50	31	27	22	35	30	32	34	46	57	37	28	26	40	31	34	1.77756	0.340151	1.66983
chr5	NM_001270456	Gm3259	+	95734842	95735243	95735292	95772094	402	36803	37205	2	1	1	2	3	3	3	5	2	26	33	33	60	29	33	43	31	32	28	34	34	62	32	36	46	36	34	3.05166	9.47066	8.3227
chrX	NM_001122735	Gm15091	+	146376098	146376499	146376548	146419025	402	42478	42880	4	0	5	5	3	4	1	1	3	36	31	61	58	62	58	45	47	31	40	31	66	63	65	62	46	48	34	9.1092	5.1129	7.28736
chr9	NR_132099	Gm45914	-	21760149	21760550	21759228	21760800	402	1573	1975	9	13	16	25	14	24	19	17	6	22	29	34	41	33	38	37	42	29	31	42	50	66	47	62	56	59	35	2.38594	1.66003	2.47133
chr16	NM_181490	Cldn17	-	88506922	88507323	88505552	88507573	402	2022	2424	4	6	15	3	19	11	17	31	8	13	25	26	28	42	39	48	52	27	17	31	41	31	61	50	65	83	35	0.538913	2.27541	1.41868
chr19	NR_045687	Gm9895	+	29141691	29142092	29142141	29143493	402	1353	1755	22	14	26	13	38	11	18	23	10	14	25	28	17	33	20	27	22	25	36	39	54	30	71	31	45	45	35	2.57375	3.87562	1.85112
chr17	NM_001177470	Mymx	-	45738563	45738964	45737416	45739214	402	1799	2201	7	9	7	5	6	14	11	16	12	16	26	24	22	16	30	38	53	23	23	35	31	27	22	44	49	69	35	1.01707	1.67817	2.08839
chr7	NM_146619	Olfr303	-	93543744	93544145	93542506	93544395	402	1890	2292	5	9	5	17	11	10	19	19	8	19	20	21	43	30	38	44	42	27	24	29	26	60	41	48	63	61	35	1.85873	1.72388	1.23723
chr17	NM_001177468	Mymx	-	45738715	45739116	45737416	45739366	402	1951	2353	7	8	7	4	5	13	14	18	11	16	28	25	24	19	32	38	55	24	23	36	32	28	24	45	52	73	35	0.808872	1.27717	1.97163
chr16	NM_027173	2310079G19Rik	-	88627610	88628011	88626533	88628261	402	1729	2131	7	8	16	13	6	7	18	14	8	20	26	40	36	40	24	42	31	27	27	34	56	49	46	31	60	45	35	1.55314	0.645149	1.25446
chr16	NM_001370887	Ccdc188	+	18217872	18218273	18218322	18219939	402	1618	2020	5	6	9	7	4	9	11	10	12	14	24	17	22	17	20	37	39	23	19	30	26	29	21	29	48	49	35	1.28064	0.94703	1.81119
chr4	NM_206975	Ifna14	-	88217401	88217802	88216633	88218052	402	1420	1822	12	4	12	17	9	9	10	19	11	17	12	18	23	17	19	18	30	24	29	16	30	40	26	28	28	49	35	2.61086	1.87006	1.67321
chr9	NM_146438	Olfr938	-	38886027	38886428	38884881	38886678	402	1798	2200	2	3	23	5	14	9	14	10	11	7	16	44	25	31	29	41	35	24	9	19	67	30	45	38	55	45	35	0.894527	2.0199	1.38806
chr2	NM_146637	Olfr1141	-	87593847	87594248	87592713	87594498	402	1786	2188	5	9	8	7	10	9	14	9	10	11	22	23	29	28	27	43	31	25	16	31	31	36	38	36	57	40	35	1.0724	1.58671	1.48093
chr17	NM_134196	Vmn1r231	-	21027314	21027715	21026180	21027965	402	1786	2188	3	6	10	8	16	6	16	13	13	7	21	30	29	34	20	40	27	22	10	27	40	37	50	26	56	40	35	1.2256	2.09072	1.33284
chr1	NR_015458	1700047M11Rik	+	184230865	184231266	184231315	184232920	402	1606	2008	10	11	19	15	13	12	11	9	9	16	29	46	27	22	18	35	30	26	26	40	65	42	35	30	46	39	35	2.21946	2.3607	2.66335
chr10	NM_146300	Olfr827	-	129647883	129648284	129646716	129648534	402	1819	2221	7	7	8	9	4	5	9	18	11	13	29	30	34	22	33	30	39	24	20	36	38	43	26	38	39	57	35	1.19776	0.822705	0.685587
chr6	NM_174960	Gimap9	+	48626034	48626435	48626484	48628203	402	1720	2122	5	9	3	4	9	3	5	9	7	20	17	16	34	29	27	34	40	28	25	26	19	38	38	30	39	49	35	0.503366	1.32784	0.475401
chr17	NM_146515	Olfr99	-	37417062	37417463	37415946	37417713	402	1768	2170	10	9	6	14	11	10	11	13	8	21	27	33	29	37	25	32	31	27	31	36	39	43	48	35	43	44	35	2.12318	1.30752	1.7592
chr11	NR_015519	AI662270	+	83036978	83037379	83037428	83039586	402	2159	2561	4	7	7	4	5	11	6	14	10	26	37	34	26	37	27	36	51	25	30	44	41	30	42	38	42	65	35	0.826253	0.725763	2.18804
chr9	NM_146612	Olfr968	-	39580082	39580483	39578857	39580733	402	1877	2279	7	9	5	14	13	9	10	12	5	12	36	19	30	26	25	39	30	30	19	45	24	44	39	34	49	42	35	2.17894	2.33458	1.6809
chr17	NM_134202	Vmn1r233	-	21131349	21131750	21130191	21132000	402	1810	2212	7	7	10	14	8	11	13	13	9	14	25	19	32	25	23	28	33	26	21	32	29	46	33	34	41	46	35	1.96984	1.4408	2.15336
chr2	NR_040617	Ptprtos	+	162216449	162216850	162216899	162219182	402	2284	2686	5	15	9	16	9	8	12	11	10	29	27	32	31	27	20	32	54	25	34	42	41	47	36	28	44	65	35	2.93243	1.89386	2.27264
chr4	NM_207152	Olfr1338	-	118426840	118427241	118425700	118427491	402	1792	2194	4	12	14	8	8	7	6	8	11	12	43	37	38	25	24	40	28	24	16	55	51	46	33	31	46	36	35	0.938466	1.42647	1.30017
chr1	NM_033077	D1Pas1	+	188791195	188791596	188791645	188794006	402	2362	2764	7	7	10	4	8	4	6	18	9	30	30	67	35	20	26	41	45	26	37	37	77	39	28	30	47	63	35	0.6715	2.35025	0.903942
chr13	NR_045934	1700100L14Rik	+	70712019	70712420	70712469	70714482	402	2014	2416	6	9	7	3	9	13	8	13	13	17	43	26	16	21	28	35	35	22	23	52	33	19	30	41	43	48	35	0.939366	2.14712	2.32605
chr11	NM_001033765	1700071K01Rik	-	81386740	81387141	81385504	81387391	402	1888	2290	5	4	8	10	11	4	14	13	11	22	17	24	19	34	14	31	26	24	27	21	32	29	45	18	45	39	35	2.47185	1.51946	1.34186
chr5	NR_040424	Rbakdn	-	143927129	143927530	143925958	143927780	402	1823	2225	11	16	13	10	14	11	7	13	9	31	34	46	29	30	37	27	33	26	42	50	59	39	44	48	34	46	35	1.56373	2.11625	1.34819
chr5	NR_040426	Rbakdn	-	143927129	143927530	143925958	143927780	402	1823	2225	11	16	13	10	14	11	7	13	9	31	34	46	29	30	37	27	33	26	42	50	59	39	44	48	34	46	35	1.56373	2.11625	1.34819
chr5	NR_040425	Rbakdn	-	143927129	143927530	143925958	143927780	402	1823	2225	11	16	13	10	14	11	7	13	9	31	34	46	29	30	37	27	33	26	42	50	59	39	44	48	34	46	35	1.56373	2.11625	1.34819
chr4	NM_027063	1700013G24Rik	+	137009111	137009512	137009561	137010876	402	1316	1718	1	12	6	3	4	8	9	7	8	7	22	22	21	17	11	12	24	27	8	34	28	24	21	19	21	31	35	0.467662	0.770266	2.38082
chr8	NM_022984	Retn	+	3655670	3656071	3656120	3657595	402	1476	1878	7	2	12	8	5	11	11	6	11	12	17	33	34	18	29	22	20	24	19	19	45	42	23	40	33	26	35	0.863916	1.0199	1.39269
chr2	NM_207567	Olfr1198	-	88586742	88587143	88585617	88587393	402	1777	2179	4	12	11	22	10	8	6	13	8	9	24	28	37	34	22	30	25	27	13	36	39	59	44	30	36	38	35	2.62834	1.30012	1.60742
chr3	NM_028798	Crct1	-	92819307	92819708	92817627	92819958	402	2332	2734	10	10	8	6	2	9	11	10	10	28	25	42	35	25	32	34	46	25	38	35	50	41	27	41	45	56	35	0.994456	0.46408	1.63153
chr2	NM_183271	Wfdc15a	-	164025552	164025953	164024108	164026203	402	2096	2498	7	13	17	10	8	9	12	10	7	12	34	31	22	21	23	35	32	28	19	47	48	32	29	32	47	42	35	2.36997	1.98626	2.04023
chr7	NM_001167536	Vmn1r86	-	13687995	13688396	13686846	13688646	402	1801	2203	9	8	8	7	13	6	6	13	8	14	31	18	25	29	18	24	30	27	23	39	26	32	42	24	30	43	35	1.25443	2.00832	1.49337
chr2	NM_146294	Olfr1167	-	87989939	87990340	87988641	87990590	402	1950	2352	1	8	15	7	13	12	17	10	12	9	17	26	18	26	23	26	27	23	10	25	41	25	39	35	43	37	35	1.8864	2.42537	2.53082
chr6	NM_001011528	Olfr456	-	42436912	42437313	42435662	42437563	402	1902	2304	7	6	4	7	10	9	2	12	4	17	20	15	31	36	33	28	35	31	24	26	19	38	46	42	30	47	35	1.06837	1.31426	1.29037
chr7	NM_016754	Mylpf	+	134355022	134355423	134355472	134357301	402	1830	2232	7	7	12	10	10	12	9	15	10	17	25	34	26	31	28	25	23	25	24	32	46	36	41	40	34	38	35	1.75086	1.46846	1.95096
chr1	NM_011318	Apcs	-	174824884	174825285	174823592	174825535	402	1944	2346	8	6	11	12	11	8	7	12	9	19	24	43	33	27	26	24	34	26	27	30	54	45	38	34	31	46	35	1.75848	1.97015	1.48794
chr8	NM_173789	Helt	-	47379724	47380125	47376902	47380375	402	3474	3876	9	14	12	2	7	1	14	10	2	31	45	65	47	48	32	63	59	33	40	59	77	49	55	33	77	69	35	0.367736	1.26026	0.270056
chr10	NM_146672	Olfr816	-	129349031	129349432	129347894	129349682	402	1789	2191	8	12	13	2	6	11	6	9	10	23	20	31	20	21	19	31	21	25	31	32	44	22	27	30	37	30	35	0.445025	1.2715	2.57646
chr16	NM_010673	Krtap6-2	-	89420055	89420456	89419068	89420706	402	1639	2041	5	6	2	5	10	1	6	6	10	6	15	18	19	23	9	19	28	25	11	21	20	24	33	10	25	34	35	1.07292	1.77266	0.453013
chr11	NM_001126320	Gm11563	-	99519972	99520373	99518756	99520623	402	1868	2270	7	7	6	12	6	4	9	9	11	23	28	28	34	29	30	33	18	24	30	35	34	46	35	34	42	27	35	1.64004	0.9614	0.619569
chrX	NM_138742	Nap1l3	-	119510693	119511094	119507670	119511344	402	3675	4077	6	9	6	10	14	19	4	14	8	18	36	31	50	43	46	64	67	27	24	45	37	60	57	65	68	81	35	1.82836	2.9764	3.77596
chr11	NM_033475	Rab34	+	78002150	78002551	78002600	78005195	402	2596	2998	4	23	10	9	2	11	13	6	5	30	43	45	31	27	26	36	45	30	34	66	55	40	29	37	49	51	35	1.87482	0.478349	2.73211
chr12	NM_001127685	Rd3l	-	113218661	113219062	113217034	113219312	402	2279	2681	4	4	8	10	9	3	7	14	4	26	26	29	29	30	28	22	41	31	30	30	37	39	39	31	29	55	35	1.95488	1.70075	0.607409
chr4	NM_001372228	C4H1orf232	+	133802763	133803164	133803213	133805517	402	2305	2707	3	5	8	12	8	13	8	7	10	30	37	39	33	35	31	20	50	25	33	42	47	45	43	44	28	57	35	2.08503	1.31059	2.40451
chr4	NM_001372229	C4H1orf232	+	133802763	133803164	133803213	133805517	402	2305	2707	3	5	8	12	8	13	8	7	10	30	37	39	33	35	31	20	50	25	33	42	47	45	43	44	28	57	35	2.08503	1.31059	2.40451
chr4	NM_001372230	C4H1orf232	+	133802763	133803164	133803213	133805517	402	2305	2707	3	5	8	12	8	13	8	7	10	30	37	39	33	35	31	20	50	25	33	42	47	45	43	44	28	57	35	2.08503	1.31059	2.40451
chr2	NM_146405	Olfr228	-	86323596	86323997	86322456	86324247	402	1792	2194	2	7	6	10	9	5	7	5	9	13	16	21	26	35	19	28	22	26	15	23	27	36	44	24	35	27	35	1.7145	1.14627	1.17308
chr18	NM_053142	Pcdhb17	+	37644575	37644976	37645025	37647444	402	2420	2822	14	8	12	13	6	3	10	11	11	23	43	38	39	28	34	30	38	24	37	51	50	52	34	37	40	49	35	2.00663	1.28998	0.531168
chr7	NM_145848	Vmn1r71	-	11334586	11334987	11332351	11335237	402	2887	3289	2	7	4	10	12	3	7	7	6	17	43	34	49	52	37	48	42	29	19	50	38	59	64	40	55	49	35	1.46563	1.65729	0.582291
chr3	NM_031368	Bglap3	-	88173452	88173853	88172038	88174103	402	2066	2468	6	10	7	16	12	11	8	8	10	13	30	21	30	24	20	25	27	25	19	40	28	46	36	31	33	35	35	2.74096	2.56965	2.82662
chr2	NM_027715	Otud1	+	19579258	19579659	19579708	19582406	402	2699	3101	24	18	24	5	5	2	6	7	5	43	40	44	45	26	27	33	47	30	67	58	68	50	31	29	39	54	35	0.745992	1.29114	0.497328
chr19	NM_001166376	Ms4a6c	+	11543758	11544159	11544208	11546726	402	2519	2921	3	15	19	12	19	10	5	5	6	18	52	31	27	45	35	49	25	29	21	67	50	39	64	45	54	30	35	2.78496	2.64572	1.79033
chr12	NR_136889	Gm34637	-	12676422	12676823	12674038	12677073	402	3036	3438	11	22	4	15	6	5	8	6	1	42	50	43	47	42	35	37	53	34	53	72	47	62	48	40	45	59	35	2.41029	1.07889	1.07889
chr6	NM_012013	Figla	+	85967085	85967486	85967535	85970490	402	2956	3358	9	7	8	3	2	3	1	7	6	22	30	58	44	39	41	41	50	29	31	37	66	47	41	44	42	57	35	0.501357	0.377089	0.538041
chr1	NM_001289612	Zap70	+	36835729	36836130	36836179	36839165	402	2987	3389	4	7	12	6	10	11	8	11	4	25	37	43	40	41	23	26	55	31	29	44	55	46	51	34	34	66	35	1.11455	1.81228	3.55364
chr3	NM_175424	Prr9	-	91927568	91927969	91925626	91928219	402	2594	2996	3	1	4	9	5	3	4	6	0	23	26	34	40	48	25	31	42	35	26	27	38	49	53	28	35	48	35	1.45187	0.67216	0.774328
chr1	NM_007775	Crygc	-	65119805	65120206	65117599	65120456	402	2858	3260	2	8	5	3	11	11	6	9	8	13	35	45	29	30	32	29	43	27	15	43	50	32	41	43	35	52	35	0.735461	2.6068	2.44387
chr1	NM_001082573	Crygc	-	65119805	65120206	65117599	65120456	402	2858	3260	2	8	5	3	11	11	6	9	8	13	35	45	29	30	32	29	43	27	15	43	50	32	41	43	35	52	35	0.735461	2.6068	2.44387
chr12	NM_001177565	Gm8300	+	88855166	88855567	88855616	88858715	402	3100	3502	6	10	8	4	8	2	13	7	8	22	29	23	45	40	41	40	34	27	28	39	31	49	48	43	53	41	35	0.685462	1.54229	0.376168
chr18	NM_053132	Pcdhb7	+	37501256	37501657	37501706	37504361	402	2656	3058	2	8	15	9	9	15	9	2	8	27	40	37	32	24	37	38	23	27	29	48	52	41	33	52	47	25	35	1.85821	2.47761	2.6785
chr3	NR_033593	4930529C04Rik	+	90875484	90875885	90875934	90878614	402	2681	3083	2	4	9	1	8	6	10	9	4	32	33	42	23	27	15	15	38	31	34	37	51	24	35	21	25	47	35	0.289963	1.97605	2.66766
chr17	NM_011321	Sbp	+	24078863	24079264	24079313	24082074	402	2762	3164	6	9	7	10	6	2	5	9	9	30	37	33	36	32	35	21	39	26	36	46	40	46	38	37	26	48	35	1.90851	1.28825	0.392608
chr14	NR_033497	Mhrt	+	55587524	55587925	55587974	55592686	402	4713	5115	7	7	13	8	7	5	4	9	4	39	57	65	49	36	40	64	50	31	46	64	78	57	43	45	68	59	35	1.9141	2.27964	1.46549
chr8	NM_019626	Cbln1	-	89996190	89996591	89992252	89996841	402	4590	4992	1	6	3	0	2	3	0	1	1	58	54	50	62	59	56	50	68	34	59	60	53	62	61	59	50	69	35	0	0.387048	0.611674
chr12	NM_001101503	Lbhd2	+	112644920	112645321	112645370	112649803	402	4434	4836	6	5	5	1	2	1	2	4	2	52	61	75	55	50	33	38	65	33	58	66	80	56	52	34	40	69	35	0.200543	0.441194	0.334238
chr12	NM_001358956	Lbhd2	+	112644920	112645321	112645370	112649803	402	4434	4836	6	5	5	1	2	1	2	4	2	52	61	75	55	50	33	38	65	33	58	66	80	56	52	34	40	69	35	0.200543	0.441194	0.334238
chr5	NM_007524	Nkx3-2	-	42155158	42155559	42152222	42155809	402	3588	3990	7	9	18	5	9	8	1	5	3	43	47	70	42	38	37	32	36	32	50	56	88	47	47	45	33	41	35	1.06254	2.1139	1.92981
chrX	NM_001205108	Ssxb6	-	8125080	8125481	8119230	8125731	402	6502	6904	7	7	9	9	8	4	10	14	4	57	68	63	69	60	41	60	61	31	64	75	72	78	68	45	70	75	35	2.10967	2.15655	1.57796
chr15	NM_001252058	Ly6c1	-	74878792	74879193	74875403	74879443	402	4041	4443	8	3	2	3	6	4	4	4	1	33	50	19	39	37	25	26	39	34	41	53	21	42	43	29	30	43	35	0.773249	1.63009	1.60836
chr17	NM_201608	H2-M10.3	-	36505061	36505462	36501449	36505712	402	4264	4666	5	8	7	6	7	12	7	8	4	29	50	50	39	38	44	30	32	31	34	58	57	45	45	56	37	40	35	1.63184	1.95391	2.89281
chr17	NM_001244763	Esp18	+	39543204	39543605	39543654	39547437	402	3784	4186	5	8	6	8	8	6	12	5	12	13	45	41	39	42	37	36	12	23	18	53	47	47	50	43	48	17	35	1.93086	1.79294	1.52642
chr15	NM_001252057	Ly6c1	-	74878966	74879367	74875403	74879617	402	4215	4617	6	2	0	3	3	3	2	3	1	34	50	21	39	38	25	29	39	34	40	52	21	42	41	28	31	42	35	0.806544	0.827769	1.25821
chr13	NR_155295	Urml	-	68373307	68373708	68366815	68373958	402	7144	7546	4	4	2	1	2	0	10	4	2	27	46	30	38	38	48	62	50	33	31	50	32	39	40	48	72	54	35	0.467662	0.935323	0
chr15	NR_108053	Gsdmcl2	+	63712162	63712563	63712612	63720128	402	7517	7919	2	5	2	0	2	5	5	8	2	18	31	28	34	37	32	28	32	33	20	36	30	34	39	37	33	40	35	0	1.01076	2.92172
chr9	NR_040766	9430037G07Rik	-	88493780	88494181	88489663	88494431	402	4769	5171	9	9	4	3	6	7	2	1	6	30	49	31	26	36	46	18	1	29	39	58	35	29	42	53	20	2	35	1.36883	1.9772	1.80527
chr7	NM_001105074	Vmn2r44	+	9743980	9744381	9744430	9759358	402	14929	15331	0	0	3	1	3	3	3	0	0	37	64	83	77	90	62	48	4	35	37	64	86	78	93	65	51	4	35	0.482296	1.23789	1.79694
chr7	NM_009405	Tnni2	+	149627621	149628022	149628071	149629815	402	1745	2147	11	9	3	9	7	7	55	15	8	6	19	13	14	21	18	134	40	28	17	28	16	23	28	25	189	55	36	2.79051	1.44693	1.68809
chr3	NM_001356609	S100a16	+	90344968	90345369	90345418	90346573	402	1156	1558	8	11	11	10	8	13	26	14	11	21	24	21	15	24	20	39	42	25	29	35	32	25	32	33	65	56	36	1.91708	0.958541	1.86915
chr3	NM_001356610	S100a16	+	90344968	90345369	90345418	90346573	402	1156	1558	8	11	11	10	8	13	26	14	11	21	24	21	15	24	20	39	42	25	29	35	32	25	32	33	65	56	36	1.91708	0.958541	1.86915
chr11	NM_146004	Mfsd6l	+	68369588	68369989	68370038	68371247	402	1210	1612	18	28	24	19	8	23	25	8	11	47	51	38	26	25	16	39	34	25	65	79	62	45	33	39	64	42	36	2.19958	0.963184	4.3268
chr3	NM_173070	Sprr4	-	92304114	92304515	92303685	92304765	402	1081	1483	9	6	9	9	7	12	11	14	10	13	11	14	26	24	19	23	39	26	22	17	23	35	31	31	34	53	36	0.930827	0.784308	1.69835
chr4	NM_177348	Ifne	-	88525804	88526205	88524942	88526455	402	1514	1916	5	10	16	16	7	10	18	18	9	12	31	31	27	32	21	37	44	27	17	41	47	43	39	31	55	62	36	2.2318	0.82385	1.79341
chr10	NR_152732	Gm16104	+	80872220	80872621	80872670	80873824	402	1155	1557	7	6	5	7	3	8	13	2	4	16	18	20	24	33	24	32	35	32	23	24	25	31	36	32	45	37	36	0.837998	0.261194	0.957711
chr3	NM_001136117	C2cd4d	+	94166266	94166667	94166716	94167989	402	1274	1676	6	8	3	8	3	11	6	14	15	49	29	38	20	16	20	29	41	21	55	37	41	28	19	31	35	55	36	1.26766	0.594216	1.74303
chr6	NM_207022	Tas2r118	-	23919759	23920160	23918661	23920410	402	1750	2152	4	14	18	13	11	12	16	18	8	16	25	40	39	20	31	37	50	28	20	39	58	52	31	43	53	68	36	1.45108	2.39428	1.68512
chr14	NM_001011875	Rnase12	-	51676616	51677017	51675873	51677267	402	1395	1797	4	14	7	7	11	12	12	19	9	14	29	12	29	24	23	24	40	27	18	43	19	36	35	35	36	59	36	0.837622	1.59049	1.81051
chr1	NM_016960	Ccl20	+	83113241	83113642	83113691	83115242	402	1552	1954	3	17	11	13	14	21	6	11	5	16	27	31	33	33	27	39	41	31	19	44	42	46	47	48	45	52	36	1.52088	1.63787	3.00276
chr1	NM_001159738	Ccl20	+	83113241	83113642	83113691	83115242	402	1552	1954	3	17	11	13	14	21	6	11	5	16	27	31	33	33	27	39	41	31	19	44	42	46	47	48	45	52	36	1.52088	1.63787	3.00276
chr17	NM_001177469	Mymx	-	45738750	45739151	45737416	45739401	402	1986	2388	7	8	8	4	4	13	17	16	10	16	28	25	24	20	32	38	55	26	23	36	33	28	24	45	55	71	36	0.823383	0.98806	2.007
chr17	NM_026351	Ttc39d	+	80615154	80615555	80615604	80616776	402	1173	1575	8	15	10	15	5	6	13	14	12	10	19	23	19	17	18	15	28	24	18	34	33	34	22	24	28	42	36	2.30361	0.858209	0.972637
chr17	NM_134199	Vmn1r235	+	21397291	21397692	21397741	21399327	402	1587	1989	2	5	14	8	12	2	6	12	12	19	32	34	31	33	19	38	38	24	21	37	48	39	45	21	44	50	36	1.01878	1.43555	0.415554
chr4	NM_177347	Ifna13	-	88290062	88290463	88289045	88290713	402	1669	2071	6	9	9	13	11	12	15	14	12	16	26	33	45	31	34	35	33	24	22	35	42	58	42	46	50	47	36	1.19939	1.4732	1.46532
chr18	NM_011033	Pabpc2	+	39933051	39933452	39933501	39935236	402	1736	2138	14	12	8	4	10	11	10	14	5	16	25	33	23	22	29	36	40	31	30	37	41	27	32	40	46	54	36	0.751027	1.96291	1.63802
chr14	NR_153763	4930431P22Rik	+	77159838	77160239	77160288	77161522	402	1235	1637	3	5	5	8	9	6	4	8	9	12	15	12	18	13	20	29	27	27	15	20	17	26	22	26	33	35	36	1.3654	2.12687	0.921642
chr4	NM_146309	Olfr1337	-	118454890	118455291	118453741	118455541	402	1801	2203	6	9	6	8	11	7	13	10	10	13	29	18	30	34	24	32	46	26	19	38	24	38	45	31	45	56	36	1.19469	1.44944	1.3067
chr11	NR_152253	Gm12167	+	46155689	46156090	46156139	46158022	402	1884	2286	7	19	24	12	3	9	10	13	6	25	41	42	34	34	29	42	40	30	32	60	66	46	37	38	52	53	36	1.65408	0.413521	1.45445
chr1	NR_151592	Gm28626	-	88200334	88200735	88199138	88200985	402	1848	2250	24	28	26	18	28	31	10	18	6	54	67	63	51	54	52	32	41	30	78	95	89	69	82	83	42	59	36	1.62248	2.38364	2.74053
chr7	NM_026938	Tmem160	+	17038028	17038429	17038478	17040339	402	1862	2264	13	9	8	14	11	16	9	11	10	44	28	25	36	25	22	45	36	26	57	37	33	50	36	38	54	47	36	1.80127	2.03801	3.36861
chr17	NM_026676	Tsr3	+	25377015	25377416	25377465	25379244	402	1780	2182	19	16	26	20	10	13	16	18	12	28	32	29	33	21	35	28	33	24	47	48	55	53	31	48	44	51	36	2.68355	2.10851	1.64463
chr17	NM_001163718	Tsr3	+	25377015	25377416	25377465	25379244	402	1780	2182	19	16	26	20	10	13	16	18	12	28	32	29	33	21	35	28	33	24	47	48	55	53	31	48	44	51	36	2.68355	2.10851	1.64463
chr6	NM_021562	Tas2r140	-	133005510	133005911	133004373	133006161	402	1789	2191	1	7	14	10	12	17	12	12	11	6	19	26	29	27	39	37	33	25	7	26	40	39	39	56	49	45	36	1.53457	1.97789	1.93985
chr1	NR_026924	1700020N18Rik	-	93302305	93302706	93300957	93302956	402	2000	2402	7	4	14	4	4	5	5	17	9	33	24	34	21	17	23	38	46	27	40	28	48	25	21	28	43	63	36	0.947643	1.17062	1.08155
chr7	NM_207144	Olfr645	-	111233291	111233692	111232145	111233942	402	1798	2200	6	14	9	10	4	10	10	16	9	26	31	26	34	20	26	26	42	27	32	45	35	44	24	36	36	58	36	1.31548	0.894527	1.72024
chr10	NM_021272	Fabp7	+	57504629	57505030	57505079	57507756	402	2678	3080	3	5	9	11	12	8	14	13	7	19	39	37	50	41	31	56	62	29	22	44	46	61	53	39	70	75	36	1.46557	1.94976	1.71915
chr3	NM_026811	Lce1e	-	92512695	92513096	92510822	92513346	402	2525	2927	4	12	8	10	9	6	17	17	6	24	30	46	37	35	18	49	52	30	28	42	54	47	44	24	66	69	36	1.69759	1.61514	2.0937
chr4	NR_151526	Gm11827	+	11051005	11051406	11051455	11053645	402	2191	2593	10	11	8	5	11	8	16	13	6	25	35	32	31	34	28	32	54	30	35	46	40	36	45	36	48	67	36	0.879072	1.76332	1.55721
chr11	NM_146412	Olfr464	-	87728204	87728605	87726922	87728855	402	1934	2336	7	8	9	7	9	8	9	13	10	23	23	25	31	29	30	39	39	26	30	31	34	38	38	38	48	52	36	1.08634	1.49305	1.28292
chr7	NM_134233	Vmn1r84	-	12947812	12948213	12946657	12948463	402	1807	2209	14	4	5	6	10	8	6	9	9	22	24	25	23	37	28	48	29	27	36	28	30	29	47	36	54	38	36	1.17262	1.21487	1.28429
chr7	NM_207136	Olfr1349	-	6467837	6468238	6466685	6468488	402	1804	2206	8	8	9	7	12	8	6	16	8	23	24	28	22	31	22	32	37	28	31	32	37	29	43	30	38	53	36	1.42786	1.73712	1.63184
chrX	NR_045430	2010308F09Rik	-	12813108	12813509	12811267	12813759	402	2493	2895	6	12	12	7	11	9	18	11	9	27	52	40	35	30	32	49	51	27	33	64	52	42	41	41	67	62	36	1.2403	2.27388	1.74417
chr15	NM_023127	Polr2k	+	36103665	36104066	36104115	36106267	402	2153	2555	14	16	16	11	15	14	13	21	11	13	42	33	44	34	21	33	42	25	27	58	49	55	49	35	46	63	36	1.33893	2.36282	3.57048
chr15	NM_001039368	Polr2k	+	36103665	36104066	36104115	36106267	402	2153	2555	14	16	16	11	15	14	13	21	11	13	42	33	44	34	21	33	42	25	27	58	49	55	49	35	46	63	36	1.33893	2.36282	3.57048
chr7	NM_011827	Hcst	-	31204572	31204973	31202231	31205223	402	2993	3395	7	12	9	7	7	7	11	12	3	34	52	52	44	34	44	55	78	33	41	64	61	51	41	51	66	90	36	1.18448	1.53285	1.18448
chr9	NR_040767	Gm5122	+	60864776	60865177	60865226	60867104	402	1879	2281	5	12	9	11	8	4	10	8	9	23	26	32	19	21	26	37	36	27	28	38	41	30	29	30	47	44	36	2.70607	1.78062	0.719097
chr7	NM_001011828	Olfr304	-	93534867	93535268	93533667	93535518	402	1852	2254	12	6	5	9	10	6	14	11	8	17	21	18	33	36	20	31	33	28	29	27	23	42	46	26	45	44	36	1.25645	1.27971	1.38209
chr6	NM_207020	Tas2r115	-	132687703	132688104	132686572	132688354	402	1783	2185	1	8	18	9	11	12	12	13	11	12	14	25	36	35	21	33	27	25	13	22	43	45	46	33	45	40	36	1.10883	1.39396	2.53447
chr14	NR_038077	1700001G11Rik	-	66915665	66916066	66913666	66916316	402	2651	3053	13	12	13	19	8	3	16	21	7	47	38	41	40	49	22	36	60	29	60	50	54	59	57	25	52	81	36	3.1324	1.07666	0.899254
chr7	NM_147073	Olfr33	-	109862624	109863025	109861469	109863275	402	1807	2209	4	19	6	11	12	10	12	15	13	9	33	16	27	26	19	34	25	23	13	52	22	38	38	29	46	40	36	1.83131	2.07463	2.3658
chr9	NM_028843	Iqcf1	+	106402198	106402599	106402648	106404080	402	1433	1835	5	9	14	8	14	2	12	10	11	16	17	26	37	24	12	25	18	25	21	26	40	45	38	14	37	28	36	0.770741	2.07939	0.594113
chr9	NM_012020	Foxl2	+	98855926	98856327	98856376	98858045	402	1670	2072	5	9	12	12	10	10	10	12	7	41	23	23	34	33	16	32	24	29	46	32	35	46	43	26	42	36	36	1.4662	1.25886	2.59639
chr9	NM_001146701	Iqcf1	+	106402198	106402599	106402648	106404081	402	1434	1836	5	9	14	8	14	2	12	10	11	16	17	26	37	24	12	25	18	25	21	26	40	45	38	14	37	28	36	0.771279	2.08085	0.594527
chr6	NM_053238	Vmn1r25	-	57928995	57929396	57927888	57929646	402	1759	2161	2	14	6	5	14	8	11	11	6	4	27	16	19	31	18	30	28	30	6	41	22	24	45	26	41	39	36	1.15148	1.97609	1.94472
chr2	NM_146917	Olfr1179	-	88242788	88243189	88241666	88243439	402	1774	2176	2	7	6	6	12	7	11	17	12	12	16	22	20	29	21	19	32	24	14	23	28	26	41	28	30	49	36	1.32388	1.82604	1.47098
chr1	NR_138576	1700019P21Rik	-	140773226	140773627	140772349	140773877	402	1529	1931	5	6	8	8	10	6	9	10	10	14	19	23	28	25	14	23	24	26	19	25	31	36	35	20	32	34	36	1.08671	1.52139	1.63006
chr10	NM_001205032	Gm19402	-	77153254	77153655	77152202	77153905	402	1704	2106	11	5	4	14	13	6	8	13	11	19	15	28	28	20	23	20	34	25	30	20	32	42	33	29	28	47	36	2.1194	2.75522	1.10578
chr9	NM_146508	Olfr959	-	39380541	39380942	39379407	39381192	402	1786	2188	7	16	2	12	17	11	18	5	8	20	31	20	39	36	29	37	19	28	27	47	22	51	53	40	55	24	36	1.36701	2.09798	1.68519
chr15	NM_001362047	Ndufb4c	-	73640062	73640463	73639388	73640713	402	1326	1728	0	7	6	11	10	5	5	10	7	2	10	17	23	25	22	21	18	29	2	17	23	34	35	27	26	28	36	1.57755	1.3194	0.749661
chr2	NM_146980	Olfr1272	-	90122429	90122830	90121304	90123080	402	1777	2179	3	6	9	8	6	9	10	8	8	13	19	17	23	23	15	31	27	28	16	25	26	31	29	24	41	35	36	1.53753	1.15315	2.65224
chr16	NM_146321	Olfr186	-	59027452	59027853	59026249	59028103	402	1855	2257	7	12	13	8	10	8	6	11	13	15	22	27	28	30	26	28	35	23	22	34	40	36	40	34	34	46	36	1.31841	1.53814	1.41982
chr5	NR_045411	C030018K13Rik	+	64868147	64868548	64868597	64870485	402	1889	2291	11	5	16	2	10	5	14	10	10	22	24	24	17	23	28	27	30	26	33	29	40	19	33	33	41	40	36	0.552824	2.04305	0.839108
chr4	NM_008768	Orm1	+	63005490	63005891	63005940	63008697	402	2758	3160	2	9	2	19	8	6	13	13	9	32	36	28	53	44	25	54	44	27	34	45	30	72	52	31	67	57	36	2.45949	1.2474	1.64657
chr16	NM_011415	Snai2	+	14705845	14706246	14706295	14708988	402	2694	3096	4	15	4	10	9	8	8	15	5	24	37	38	40	33	32	39	58	31	28	52	42	50	42	40	47	73	36	1.67537	1.82768	1.67537
chr2	NM_153558	Obp2a	+	25555494	25555895	25555944	25558346	402	2403	2805	2	6	13	9	7	6	5	11	6	23	31	25	25	35	28	33	54	30	25	37	38	34	42	34	38	65	36	2.15194	1.19552	1.28092
chr11	NM_146502	Olfr328	-	58365438	58365839	58364307	58366089	402	1783	2185	2	6	7	8	8	6	6	11	12	15	32	18	29	23	25	28	27	24	17	38	25	37	31	31	34	38	36	1.22354	1.54272	1.06448
chr13	NR_026798	Zfp389	-	21598092	21598493	21595685	21598743	402	3059	3461	9	5	6	5	12	11	19	4	3	28	33	58	41	40	51	63	49	33	37	38	64	46	52	62	82	53	36	0.927982	2.28284	1.64125
chr2	NM_001011534	Olfr988	-	85193780	85194181	85192652	85194431	402	1780	2182	4	3	9	3	7	10	9	11	8	13	12	30	17	20	21	25	24	28	17	15	39	20	27	31	34	35	36	0.781387	1.54975	2.10851
chr11	NM_001361359	Mfap4	+	61298918	61299319	61299368	61301707	402	2340	2742	5	4	0	3	4	1	0	5	1	30	38	23	35	23	25	55	35	35	35	42	23	38	27	26	55	40	36	0.498934	1.01233	0.232836
chr2	NM_010218	Fjx1	-	102291648	102292049	102289023	102292299	402	3277	3679	9	6	2	5	2	6	3	2	5	47	42	44	36	29	40	78	56	31	56	48	46	41	31	46	81	58	36	1.13219	0.562189	1.22276
chr11	NM_001346771	Pyy	-	101968845	101969246	101967491	101969496	402	2006	2408	11	7	9	13	3	5	3	11	9	36	36	27	31	22	19	19	45	27	47	43	36	44	25	24	22	56	36	2.0926	0.680461	1.31317
chr16	NM_147000	Olfr173	-	58797437	58797838	58796075	58798088	402	2014	2416	6	8	9	9	10	4	8	10	11	17	17	24	29	19	34	30	30	25	23	25	33	38	29	38	38	40	36	1.55481	2.63682	0.589406
chr11	NM_001159482	Rab34	+	78001829	78002230	78002279	78005195	402	2917	3319	7	21	15	14	6	16	15	13	4	33	56	52	32	29	32	45	47	32	40	77	67	46	35	48	60	60	36	3.1746	1.50129	3.62811
chr13	NM_008232	Hdgfl1	-	26861733	26862134	26859541	26862384	402	2844	3246	6	9	11	7	15	4	16	10	5	26	44	40	38	31	28	40	49	31	32	53	51	45	46	32	56	59	36	1.30322	3.42321	1.01066
chr2	NM_011171	Procr	+	155576853	155577254	155577303	155580714	402	3412	3814	10	16	13	8	16	13	5	20	3	27	41	37	41	43	25	42	71	33	37	57	50	49	59	38	47	91	36	1.65611	3.15816	4.41353
chr11	NM_145435	Pyy	-	101968789	101969190	101967491	101969440	402	1950	2352	12	8	8	13	4	6	2	8	10	35	36	27	31	22	17	19	40	26	47	44	35	44	26	23	21	48	36	2.03418	0.881954	1.71203
chr14	NM_146665	Olfr732	-	50901645	50902046	50900403	50902296	402	1894	2296	5	8	9	18	7	10	8	5	11	16	21	26	38	24	31	28	22	25	21	29	35	56	31	41	36	27	36	2.23174	1.37417	1.51982
chr17	NR_164335	Cerox1	+	25707674	25708075	25708124	25711479	402	3356	3758	4	2	5	5	4	4	3	7	7	43	40	38	34	30	30	45	69	29	47	42	43	39	34	34	48	76	36	1.22769	1.1131	1.1131
chr17	NR_164332	Cerox1	+	25707674	25708075	25708124	25711479	402	3356	3758	4	2	5	5	4	4	3	7	7	43	40	38	34	30	30	45	69	29	47	42	43	39	34	34	48	76	36	1.22769	1.1131	1.1131
chr17	NR_164333	Cerox1	+	25707674	25708075	25708124	25711479	402	3356	3758	4	2	5	5	4	4	3	7	7	43	40	38	34	30	30	45	69	29	47	42	43	39	34	34	48	76	36	1.22769	1.1131	1.1131
chr17	NR_164334	Cerox1	+	25707674	25708075	25708124	25711479	402	3356	3758	4	2	5	5	4	4	3	7	7	43	40	38	34	30	30	45	69	29	47	42	43	39	34	34	48	76	36	1.22769	1.1131	1.1131
chr17	NR_045176	Cerox1	+	25707656	25708057	25708106	25711488	402	3383	3785	4	4	5	5	4	4	3	7	7	43	40	38	34	30	30	45	69	29	47	44	43	39	34	34	48	76	36	1.23756	1.12206	1.12206
chr7	NM_001370772	4933421I07Rik	-	49703171	49703572	49700325	49703822	402	3498	3900	10	10	8	3	9	4	13	8	7	32	48	42	36	47	31	49	56	29	42	58	50	39	56	35	62	64	36	0.725124	1.66624	1.12277
chr7	NM_027702	4933421I07Rik	-	49703171	49703572	49700325	49703822	402	3498	3900	10	10	8	3	9	4	13	8	7	32	48	42	36	47	31	49	56	29	42	58	50	39	56	35	62	64	36	0.725124	1.66624	1.12277
chr14	NM_001024714	Cma2	+	56590165	56590566	56590615	56592368	402	1754	2156	3	6	4	6	5	5	4	7	13	16	18	22	17	11	17	15	22	23	19	24	26	23	16	22	19	29	36	1.53995	1.98327	1.28329
chr6	NM_001166710	Vmn1r7	-	56974966	56975367	56973832	56975617	402	1786	2188	4	7	5	11	10	5	5	5	8	18	16	33	30	32	19	27	12	28	22	23	38	41	42	24	32	17	36	1.62902	1.38837	1.16915
chr11	NM_001281472	Psme2b	-	48759611	48760012	48758351	48760262	402	1912	2314	6	6	15	5	8	3	2	3	8	23	23	33	20	26	19	23	25	28	29	29	48	25	34	22	25	28	36	1.18905	1.46345	0.750982
chr15	NM_008495	Lgals1	+	78757055	78757456	78757505	78760395	402	2891	3293	7	10	11	9	6	10	8	8	5	30	27	45	42	25	31	35	39	31	37	37	56	51	31	41	43	47	36	1.54104	1.72597	2.31985
chrX	NM_199468	Rtl3	-	104035577	104035978	104031921	104036228	402	4308	4710	4	5	8	6	13	4	3	15	2	47	50	51	43	44	36	53	70	34	51	55	59	49	57	40	56	85	36	1.49531	3.16621	1.19071
chr7	NM_011927	Ceacam9	+	17307178	17307579	17307628	17310959	402	3332	3734	3	2	3	8	7	3	3	2	3	37	43	46	52	51	30	45	51	33	40	45	49	60	58	33	48	53	36	1.27516	1.13765	0.828856
chrX	NR_045425	5730412P04Rik	+	132639361	132639762	132639811	132645652	402	5842	6244	3	6	8	10	4	12	12	7	5	41	75	96	74	36	61	103	70	31	44	81	104	84	40	73	115	77	36	1.96383	1.6147	2.85882
chrX	NM_181548	Eras	-	7505432	7505833	7500902	7506083	402	5182	5584	7	6	9	3	2	3	8	7	4	67	59	62	55	50	48	69	83	32	74	65	71	58	52	51	77	90	36	0.703121	0.515622	0.805659
chrX	NM_001276466	Cited1	-	99447219	99447620	99442217	99447870	402	5654	6056	9	0	8	6	10	9	9	16	3	63	61	70	62	49	60	74	83	33	72	61	78	68	59	69	83	99	36	1.3611	2.87034	2.1097
chrX	NM_001278534	Rtl5	-	99266345	99266746	99261381	99266996	402	5616	6018	4	9	8	8	8	8	9	14	3	53	71	71	51	45	66	73	78	33	57	80	79	59	53	74	82	92	36	2.1914	2.48358	1.69335
chr14	NM_080433	Fezf2	-	13178078	13178479	13173906	13178729	402	4824	5226	9	8	4	6	9	10	10	11	1	51	55	45	40	57	57	59	63	35	60	63	49	46	66	67	69	74	36	1.8	1.89474	2.10526
chr11	NM_176829	4931440F15Rik	-	29725367	29725768	29721895	29726018	402	4124	4526	8	7	15	10	5	4	7	10	4	34	50	55	54	44	27	55	44	32	42	57	70	64	49	31	62	54	36	1.89976	1.16576	1.51981
chr7	NM_013618	Olfr66	-	111030454	111030855	111029320	111031105	402	1786	2188	9	9	4	18	6	12	4	7	11	14	23	15	39	20	30	11	15	25	23	32	19	57	26	42	15	22	36	2.05052	1.33284	1.77711
chrX	NM_001199352	Pnck	-	70905108	70905509	70900831	70905759	402	4929	5331	9	9	7	5	2	1	3	1	2	50	66	76	53	43	39	54	73	34	59	75	83	58	45	40	57	74	36	1.15672	0.570288	0.31439
chr17	NM_001360640	Olfr119	+	37833530	37833931	37833980	37838165	402	4186	4588	0	8	10	8	8	5	6	9	2	27	38	42	48	51	38	50	40	34	27	46	52	56	59	43	56	49	36	1.73549	1.6334	1.37012
chr17	NM_001011830	Olfr119	+	37833530	37833931	37833980	37838165	402	4186	4588	0	8	10	8	8	5	6	9	2	27	38	42	48	51	38	50	40	34	27	46	52	56	59	43	56	49	36	1.73549	1.6334	1.37012
chr7	NM_001009952	Scgb2b20	-	34151037	34151438	34148862	34151688	402	2827	3229	4	7	5	5	4	4	2	8	8	24	22	22	32	23	34	21	31	28	28	29	27	37	27	38	23	39	36	1.0988	1.22302	0.827334
chrX	NM_029174	4930513O06Rik	+	135620682	135621083	135621132	135627442	402	6311	6713	3	3	8	7	9	9	8	9	7	41	72	66	72	60	69	94	55	29	44	75	74	79	69	78	102	64	36	1.52629	2.35485	2.0477
chrX	NM_199066	Ssxb9	+	7944004	7944405	7944454	7952014	402	7561	7963	10	5	6	4	8	8	5	14	7	44	68	69	74	73	59	76	87	29	54	73	75	78	81	67	81	101	36	1.01667	2.0612	2.5503
chr15	NM_010669	Krt6b	-	101510423	101510824	101505954	101511074	402	5121	5523	2	5	2	2	1	5	4	1	2	30	59	54	48	42	48	53	49	34	32	64	56	50	43	53	57	50	36	0.530784	0.303305	1.32696
chr5	NR_038090	AI506816	-	23218184	23218585	23215335	23218835	402	3501	3903	10	15	5	8	10	11	0	1	3	25	52	38	50	46	54	15	15	33	35	67	43	58	56	65	15	16	36	1.39343	1.89325	1.77405
chr12	NM_001013824	Gm5662	-	89512640	89513041	89508580	89513291	402	4712	5114	0	6	0	5	4	1	1	1	0	15	27	25	42	24	16	21	22	36	15	33	25	47	28	17	22	23	36	1.3954	1.95357	0.732587
chr15	NM_175391	Apol7c	-	77363444	77363845	77354797	77364095	402	9299	9701	6	14	5	6	9	5	7	6	6	64	102	90	97	98	89	42	39	30	70	116	95	103	107	94	49	45	36	1.43084	2.12435	1.29954
chr5	NM_001243114	Gm3415	+	147313853	147314254	147314303	147327978	402	13676	14078	0	0	0	0	0	0	0	0	0	38	46	58	63	48	43	65	65	36	38	46	58	63	48	43	65	65	36	0	0	0
chr14	NM_001270812_3	LOC100861615	-	8006746	8007147	7915039	8007397	402	92359	92761	0	0	0	0	0	0	0	0	0	24	42	42	45	41	38	51	30	36	24	42	42	45	41	38	51	30	36	0	0	0
chr7	NM_009627	Adm	+	117771071	117771472	117771521	117772834	402	1314	1716	18	23	14	10	11	9	17	33	11	44	33	45	33	24	25	32	57	26	62	56	59	43	35	34	49	90	37	0.990502	1.49813	1.17672
chr3	NM_026416	S100a16	+	90344983	90345384	90345433	90346573	402	1141	1543	8	12	10	10	8	13	26	13	12	21	24	20	15	23	20	39	41	25	29	36	30	25	31	33	65	54	37	1.89221	0.987238	1.8449
chrX	NR_033561	Rbm3os	+	7722453	7722854	7722903	7724589	402	1687	2089	22	25	34	25	10	25	40	30	11	20	28	27	22	28	33	31	30	26	42	53	61	47	38	58	71	60	37	4.76877	1.49876	3.17918
chr13	NM_153072	Hus1b	-	31039329	31039730	31037945	31039980	402	2036	2438	18	14	21	16	13	11	20	9	7	32	37	48	43	32	33	57	57	30	50	51	69	59	45	44	77	66	37	1.88453	2.05752	1.68823
chr16	NM_181596	Retnlg	+	48872621	48873022	48873071	48874111	402	1041	1443	5	12	5	7	12	7	12	9	13	12	21	18	11	20	21	20	27	24	17	33	23	18	32	28	32	36	37	1.6479	1.55373	0.863184
chr5	NR_152197	Gm3519	+	52832298	52832699	52832748	52833991	402	1244	1646	5	6	9	12	13	10	9	14	9	9	4	22	25	18	24	28	27	28	14	10	31	37	31	34	37	41	37	1.48537	2.23494	1.28939
chr7	NM_147046	Olfr600	-	110495139	110495540	110493996	110495790	402	1795	2197	7	12	12	10	14	12	19	11	8	27	28	23	34	29	24	35	47	29	34	40	35	44	43	36	54	58	37	1.31329	2.1556	2.23259
chr7	NM_147115	Olfr578	-	110133375	110133776	110132235	110134026	402	1792	2194	6	10	8	8	8	7	14	16	11	14	21	21	42	31	24	36	41	26	20	31	29	50	39	31	50	57	37	0.849088	1.15038	1.30017
chr7	NM_146617	Olfr307	-	93484603	93485004	93483463	93485254	402	1792	2194	3	12	14	9	7	3	10	20	9	11	32	29	29	34	15	33	41	28	14	44	43	38	41	18	43	61	37	1.38343	0.917764	0.891542
chr2	NM_146768	Olfr1099	-	86799312	86799713	86798175	86799963	402	1789	2191	1	10	14	9	13	11	12	17	7	10	22	29	17	33	17	40	34	30	11	32	43	26	46	28	52	51	37	2.35601	1.75313	2.87957
chr11	NM_008267	Hoxb13	+	96055530	96055931	96055980	96057424	402	1445	1847	6	10	9	19	10	9	7	17	8	23	30	23	30	24	16	26	29	29	29	40	32	49	34	25	33	46	37	2.27653	1.49772	2.02192
chr6	NM_007480	Arf5	+	28373504	28373905	28373954	28376102	402	2149	2551	20	18	28	5	7	7	6	2	2	85	80	89	33	56	37	58	57	35	105	98	117	38	63	44	64	59	37	0.809965	0.668221	1.01136
chr7	NM_025378	Ifitm3	-	148196342	148196743	148194989	148196993	402	2005	2407	8	11	13	16	19	14	13	11	10	38	37	38	38	38	40	47	42	27	46	48	51	54	57	54	60	53	37	2.10003	2.49378	1.74565
chr11	NR_131196	Bloodlinc	-	102238033	102238434	102236365	102238684	402	2320	2722	8	25	12	9	6	10	9	16	7	51	66	53	40	33	37	46	59	30	59	91	65	49	39	47	55	75	37	1.29851	1.0493	1.55977
chr13	NR_131033	4930579J19Rik	-	38553361	38553762	38551611	38554012	402	2402	2804	1	7	5	8	7	14	21	17	6	23	50	32	46	28	46	54	43	31	24	57	37	54	35	60	75	60	37	1.03915	1.49378	1.81852
chr2	NM_147015	Olfr1019	-	85681645	85682046	85680514	85682296	402	1783	2185	3	6	12	12	13	5	12	13	14	13	19	27	34	34	16	39	33	23	16	25	39	46	47	21	51	46	37	1.56541	1.69586	1.38604
chr10	NM_146267	Olfr769	-	128549178	128549579	128548041	128549829	402	1789	2191	6	6	17	8	16	10	19	10	9	19	15	37	26	35	29	44	22	28	25	21	54	34	51	39	63	32	37	1.36931	2.0344	1.53457
chr5	NM_026864	Rasl11a	+	147656547	147656948	147656997	147658802	402	1806	2208	11	13	14	12	15	8	12	15	10	28	34	26	28	22	24	38	31	27	39	47	40	40	37	32	50	46	37	1.92537	3.06309	1.49751
chr7	NM_147096	Olfr666	-	112041839	112042240	112040684	112042490	402	1807	2209	5	8	9	2	8	11	9	15	7	14	20	22	20	25	27	34	38	30	19	28	31	22	33	38	43	53	37	0.449502	1.43841	1.83131
chr7	NM_146955	Olfr60	-	147531585	147531986	147530451	147532236	402	1786	2188	7	3	5	7	6	10	8	11	11	22	17	22	45	33	27	37	37	26	29	20	27	52	39	37	45	48	37	0.6911	0.807779	1.64548
chr2	NM_146918	Olfr1180	-	88252545	88252946	88251284	88253196	402	1913	2315	6	10	10	9	2	15	9	12	10	12	31	37	34	16	33	45	32	27	18	41	47	43	18	48	54	44	37	1.25966	0.594838	2.16305
chr7	NM_183131	4930451I11Rik	-	133974709	133975110	133973488	133975360	402	1873	2275	6	10	8	11	5	10	9	14	10	24	17	37	51	24	25	32	40	27	30	27	45	62	29	35	41	54	37	1.00493	0.970667	1.86368
chr2	NR_028377	A930004D18Rik	-	17959067	17959468	17957807	17959718	402	1912	2314	13	5	16	13	10	5	9	15	6	24	22	25	44	28	23	41	32	31	37	27	41	57	38	28	50	47	37	1.40525	1.69865	1.03396
chr5	NM_026916	Nupr1l	+	130384310	130384711	130384760	130386651	402	1892	2294	32	10	29	18	12	19	11	10	7	29	27	41	49	32	33	33	41	30	61	37	70	67	44	52	44	51	37	1.72891	1.76493	2.70978
chr7	NM_001310660	Scgb2b1	+	32048655	32049056	32049105	32050454	402	1350	1752	4	3	12	10	10	5	13	9	12	8	15	15	17	10	23	18	22	25	12	18	27	27	20	28	31	31	37	1.97542	3.35821	0.730045
chr13	NM_134217	Vmn1r205	-	22684498	22684899	22683349	22685149	402	1801	2203	2	13	7	11	4	6	15	12	10	10	35	14	26	21	21	36	24	27	12	48	21	37	25	27	51	36	37	1.89543	0.853352	1.28003
chr16	NM_146357	Olfr168	-	19530710	19531111	19529573	19531361	402	1789	2191	3	2	8	5	4	3	9	16	8	15	13	16	10	18	15	28	31	29	18	15	24	15	22	18	37	47	37	2.22512	0.988944	0.89005
chr2	NM_021368	Olfr1264	-	89861920	89862321	89860795	89862571	402	1777	2179	6	10	5	5	6	3	11	10	10	19	25	17	27	26	27	29	33	27	25	35	22	32	32	30	40	43	37	0.818592	1.02009	0.491155
chr2	NM_146836	Olfr1132	-	87475601	87476002	87474476	87476252	402	1777	2179	3	4	7	3	10	7	10	12	9	11	14	30	18	26	26	31	30	28	14	18	37	21	36	33	41	42	37	0.736733	1.70015	1.19011
chr5	NR_033147	Gpr146	+	139853551	139853952	139854001	139855507	402	1507	1909	12	6	2	4	9	4	5	7	4	22	25	18	29	26	18	23	33	33	34	31	20	33	35	22	28	40	37	0.51707	1.29765	0.833057
chr16	NM_146991	Olfr206	-	59345251	59345652	59344048	59345902	402	1855	2257	5	4	10	15	8	11	18	11	10	18	19	19	34	32	26	33	25	27	23	23	29	49	40	37	51	36	37	2.03578	1.15361	1.95226
chr17	NR_038145	1700008K24Rik	-	49252557	49252958	49251089	49253208	402	2120	2522	9	7	6	8	10	3	8	21	8	24	17	27	21	24	18	29	43	29	33	24	33	29	34	21	37	64	37	2.009	2.19735	0.878939
chr17	NR_038144	1700008K24Rik	-	49252557	49252958	49251089	49253208	402	2120	2522	9	7	6	8	10	3	8	21	8	24	17	27	21	24	18	29	43	29	33	24	33	29	34	21	37	64	37	2.009	2.19735	0.878939
chr17	NR_038143	1700008K24Rik	-	49252557	49252958	49251089	49253208	402	2120	2522	9	7	6	8	10	3	8	21	8	24	17	27	21	24	18	29	43	29	33	24	33	29	34	21	37	64	37	2.009	2.19735	0.878939
chr17	NR_038142	1700008K24Rik	-	49252557	49252958	49251089	49253208	402	2120	2522	9	7	6	8	10	3	8	21	8	24	17	27	21	24	18	29	43	29	33	24	33	29	34	21	37	64	37	2.009	2.19735	0.878939
chr17	NR_038141	1700008K24Rik	-	49252557	49252958	49251089	49253208	402	2120	2522	9	7	6	8	10	3	8	21	8	24	17	27	21	24	18	29	43	29	33	24	33	29	34	21	37	64	37	2.009	2.19735	0.878939
chr2	NM_181818	Olfr141	-	86646853	86647254	86645678	86647504	402	1827	2229	6	8	16	10	5	12	11	10	12	11	17	31	27	19	31	33	30	25	17	25	47	37	24	43	44	40	37	1.68325	1.19599	1.75927
chr8	NR_002928	Gm1943	-	111864507	111864908	111863200	111865158	402	1959	2361	0	15	20	10	7	3	7	12	10	5	38	36	26	31	15	38	32	27	5	53	56	36	38	18	45	44	37	1.87428	1.10039	0.974627
chr2	NM_207561	Olfr1040	-	85986588	85986989	85985448	85987239	402	1792	2194	8	4	13	9	9	12	16	7	11	15	20	21	34	25	29	31	25	26	23	24	34	43	34	41	47	32	37	1.17998	1.60478	1.84457
chr6	NM_134178	Vmn1r22	-	57850683	57851084	57849576	57851334	402	1759	2161	7	4	4	7	21	9	6	10	10	17	17	12	19	39	18	25	36	27	24	21	16	26	60	27	31	46	37	1.61207	2.3561	2.18781
chr11	NM_008266	Hoxb1	+	96226972	96227373	96227422	96229067	402	1646	2048	2	9	10	5	4	8	5	10	10	16	22	28	16	22	17	29	27	27	18	31	38	21	26	25	34	37	37	1.27954	0.74446	1.92684
chr7	NR_153811	Gm5897	-	53039536	53039937	53037802	53040187	402	2386	2788	4	6	9	2	11	10	8	14	3	32	31	32	32	25	42	38	49	34	36	37	41	34	36	52	46	63	37	0.370958	2.61154	1.41317
chr17	NM_146834	Olfr101	-	37437128	37437529	37435891	37437779	402	1889	2291	4	12	5	8	9	10	11	11	6	12	31	17	41	27	29	31	29	31	16	43	22	49	36	39	42	40	37	0.916879	1.56633	1.62035
chr6	NR_073371	Gm4872	+	53171058	53171459	53171508	53174469	402	2962	3364	4	16	8	10	8	6	12	8	4	22	47	52	38	36	34	62	55	33	26	63	60	48	44	40	74	63	37	1.93899	1.63737	1.30026
chr8	NM_001025240	Adam34l	-	44712238	44712639	44709829	44712889	402	3061	3463	1	9	8	9	10	7	17	17	8	17	35	44	49	42	26	43	64	29	18	44	52	58	52	33	60	81	37	1.39857	1.81296	2.05004
chr9	NM_146523	Olfr850	-	19282391	19282792	19281245	19283042	402	1798	2200	3	5	10	11	5	9	13	10	10	11	13	25	35	26	22	30	23	27	14	18	35	46	31	31	43	33	37	1.40569	0.860122	1.82972
chr14	NM_001012269	Olfr1513	-	52969418	52969819	52968278	52970069	402	1792	2194	9	6	14	10	12	7	9	8	11	26	15	36	27	23	20	28	30	26	35	21	50	37	35	27	37	38	37	1.651	2.32576	1.5602
chr7	NM_147113	Olfr560	-	109902140	109902541	109900997	109902791	402	1795	2197	10	9	10	13	4	7	9	9	12	28	26	31	31	29	25	29	28	25	38	35	41	44	33	32	38	37	37	1.87249	0.615886	1.25025
chr8	NR_157160	Gm19935	-	93340991	93341392	93339544	93341642	402	2099	2501	7	4	2	2	2	11	9	10	9	25	29	46	14	30	32	29	41	28	32	33	48	16	32	43	38	51	37	0.745913	0.348093	1.79485
chr17	NM_001011518	Olfr94	-	37334610	37335011	37333251	37335261	402	2011	2413	3	5	13	8	4	11	11	8	7	20	33	29	30	24	37	26	39	30	23	38	42	38	28	48	37	47	37	1.334	0.833748	1.48723
chr7	NM_001011520	Olfr310	-	93418020	93418421	93416740	93418671	402	1932	2334	2	11	8	6	9	4	10	8	8	9	25	28	19	35	24	32	28	29	11	36	36	25	44	28	42	36	37	1.51767	1.23582	0.800995
chr17	NR_130984	4930517M08Rik	+	4634880	4635281	4635330	4636977	402	1648	2050	3	8	7	12	12	6	8	9	7	9	9	25	31	21	17	25	20	30	12	17	32	43	33	23	33	29	37	1.5869	2.34257	1.44688
chr4	NM_025271	Actl7b	-	56753996	56754397	56752377	56754647	402	2271	2673	7	1	5	9	5	6	9	8	4	32	18	34	28	31	25	42	33	33	39	19	39	37	36	31	51	41	37	1.81583	0.91117	1.35582
chr7	NM_206872	Vmn1r177	-	24651167	24651568	24650039	24651818	402	1780	2182	2	6	6	5	4	4	10	10	8	10	18	15	20	19	19	30	18	29	12	24	21	25	23	23	40	28	37	1.10697	0.932181	0.932181
chr11	NM_008918	Ppy	-	101962332	101962733	101960745	101962983	402	2239	2641	8	6	6	12	8	10	8	12	7	29	26	37	40	24	28	36	34	30	37	32	43	52	32	38	44	46	37	1.6709	1.85655	1.98916
chr3	NM_026261	Ubl4b	-	107357690	107358091	107356116	107358341	402	2226	2628	9	6	19	9	4	8	6	16	11	29	23	50	42	16	22	27	39	26	38	29	69	51	20	30	33	55	37	1.18657	1.38433	2.01357
chr18	NM_007420	Adrb2	-	62339334	62339735	62336867	62339985	402	3119	3521	12	11	13	15	18	11	12	12	5	36	50	63	51	52	52	50	56	32	48	61	76	66	70	63	62	68	37	2.28197	2.68571	1.64126
chr8	NR_033590	Gm8096	-	29195024	29195425	29193166	29195675	402	2510	2912	12	9	3	10	9	9	3	11	8	31	36	34	35	33	37	37	49	29	43	45	37	45	42	46	40	60	37	1.78394	1.70285	1.51876
chr11	NM_029568	Mfap4	+	61298833	61299234	61299283	61301707	402	2425	2827	3	4	0	4	4	1	0	4	2	30	38	23	35	26	25	55	35	35	33	42	23	39	30	26	55	39	37	0.68941	0.928052	0.241294
chr11	NM_001347545	Mfap4	+	61298833	61299234	61299283	61301707	402	2425	2827	3	4	0	4	4	1	0	4	2	30	38	23	35	26	25	55	35	35	33	42	23	39	30	26	55	39	37	0.68941	0.928052	0.241294
chr7	NM_008051	Fut1	+	52872876	52873277	52873326	52875929	402	2604	3006	3	8	17	9	9	12	15	8	3	26	33	31	30	33	27	41	38	34	29	41	48	39	42	39	56	46	37	1.94328	1.76662	2.87894
chr7	NM_001271981	Fut1	+	52872876	52873277	52873326	52875929	402	2604	3006	3	8	17	9	9	12	15	8	3	26	33	31	30	33	27	41	38	34	29	41	48	39	42	39	56	46	37	1.94328	1.76662	2.87894
chr15	NM_010466	Hoxc8	+	102820870	102821271	102821320	102824185	402	2866	3268	10	3	7	2	4	8	9	3	1	26	41	25	49	33	30	51	51	36	36	44	32	51	37	38	60	54	37	0.290994	0.864164	1.90116
chr9	NR_040727	1700072B07Rik	+	58218211	58218612	58218661	58221490	402	2830	3232	0	17	10	6	3	11	13	12	8	26	26	31	34	20	27	36	50	29	26	43	41	40	23	38	49	62	37	1.24232	1.05597	2.86807
chr7	NM_013617	Olfr64	-	111042684	111043085	111040824	111043335	402	2512	2914	0	11	12	8	6	12	4	11	6	11	25	40	35	37	45	43	38	31	11	36	52	43	43	57	47	49	37	1.42829	1.01331	1.66633
chr16	NM_001011791	Olfr193	-	59110158	59110559	59108951	59110809	402	1859	2261	3	6	6	11	6	6	8	10	8	9	22	16	33	19	17	17	30	29	12	28	22	44	25	23	25	40	37	1.54146	1.46033	1.63213
chr9	NR_040742	1700020M21Rik	-	120824067	120824468	120822392	120824718	402	2327	2729	4	3	6	2	5	3	5	11	7	28	28	30	22	47	27	23	47	30	32	31	36	24	52	30	28	58	37	0.526232	0.615804	0.643173
chr7	NM_001011811	Olfr487	-	115355740	115356141	115354597	115356391	402	1795	2197	1	4	10	7	3	2	5	6	13	10	30	22	22	15	13	24	27	24	11	34	32	29	18	15	29	33	37	1.42074	0.893035	0.68695
chr14	NM_001256060	B020004C17Rik	+	57633871	57634272	57634321	57637319	402	2999	3401	10	8	11	7	10	8	4	14	5	33	46	52	44	39	26	51	47	32	43	54	63	51	49	34	55	61	37	1.18685	1.91287	2.29545
chr5	NM_181075	2610524H06Rik	-	115273176	115273577	115271446	115273827	402	2382	2784	8	4	9	7	8	2	6	3	4	22	18	29	23	33	21	42	37	33	30	22	38	30	41	23	48	40	37	1.80337	1.43645	0.564321
chr9	NM_029379	Tmem225	+	39955607	39956008	39956057	39957963	402	1907	2309	4	11	4	4	8	9	8	5	9	19	36	28	33	33	41	30	23	28	23	47	32	37	41	50	38	28	37	0.575004	1.15001	1.04132
chr9	NM_001359300	Tmem225	+	39955607	39956008	39956057	39957963	402	1907	2309	4	11	4	4	8	9	8	5	9	19	36	28	33	33	41	30	23	28	23	47	32	37	41	50	38	28	37	0.575004	1.15001	1.04132
chr12	NR_046003	C87198	+	57691946	57692347	57692396	57695041	402	2646	3048	4	4	13	8	7	4	6	9	4	28	38	49	40	26	34	43	39	33	32	42	62	48	33	38	49	48	37	1.31642	1.7721	0.774363
chr12	NR_046002	C87198	+	57691946	57692347	57692396	57695041	402	2646	3048	4	4	13	8	7	4	6	9	4	28	38	49	40	26	34	43	39	33	32	42	62	48	33	38	49	48	37	1.31642	1.7721	0.774363
chr2	NM_023396	Rprm	-	53937662	53938063	53936004	53938313	402	2310	2712	5	4	10	11	3	7	16	8	8	25	28	29	43	19	31	29	27	29	30	32	39	54	22	38	45	35	37	1.46998	0.907306	1.29754
chr17	NM_148947	Ly6g5c	+	35245139	35245540	35245589	35248618	402	3030	3432	6	3	16	11	8	4	8	11	14	34	42	42	43	33	33	37	52	23	40	45	58	54	41	37	45	63	37	1.92815	1.82723	0.913614
chr9	NM_148940	Prss44	+	110716398	110716799	110716848	110720003	402	3156	3558	1	3	3	10	3	2	7	9	5	28	39	36	51	25	21	42	55	32	29	42	39	61	28	23	49	64	37	1.53936	0.94209	0.74769
chr11	NM_001099311	Gm11596	-	99654366	99654767	99653489	99655017	402	1529	1931	6	10	7	9	4	8	4	8	7	16	25	23	25	20	20	13	19	30	22	35	30	34	24	28	17	27	37	1.36925	0.760697	1.52139
chr6	NM_008265	Hoxa4	-	52141401	52141802	52139181	52142052	402	2872	3274	8	5	4	6	3	1	5	3	0	22	38	32	42	29	30	46	43	37	30	43	36	48	32	31	51	46	37	1.02061	0.739063	0.238143
chr1	NM_001005520	Olfr231	-	176047844	176048245	176046722	176048495	402	1774	2176	11	9	7	10	14	12	7	6	8	23	27	33	25	31	23	23	16	29	34	36	40	35	45	35	30	22	37	1.76517	1.99294	2.3024
chr7	NM_027097	Klk12	+	51024370	51024771	51024820	51028351	402	3532	3934	15	5	4	9	4	3	8	7	3	35	33	59	53	49	33	58	50	34	50	38	63	62	53	36	66	57	37	1.49197	0.71723	0.798734
chr13	NR_046182	A630019I02Rik	+	93864688	93865089	93865138	93868423	402	3286	3688	8	6	9	14	13	8	8	17	5	40	39	50	39	39	38	38	48	32	48	45	59	53	52	46	46	65	37	2.9343	2.72471	1.72087
chr2	NM_147021	Olfr1055	-	86187620	86188021	86186483	86188271	402	1789	2191	3	8	5	13	8	10	6	10	14	9	18	13	23	19	15	14	20	23	12	26	18	36	27	25	20	30	37	2.51536	1.87379	2.96683
chr2	NR_164328	Gm38462	-	74543357	74543758	74540561	74544008	402	3448	3850	3	5	3	4	3	4	2	3	2	32	37	45	45	30	42	58	52	35	35	42	48	49	33	46	60	55	37	0.76241	0.857711	0.816868
chrX	NM_001287800	Fhl1	+	54039604	54040005	54040054	54046023	402	5970	6372	4	10	9	6	8	9	6	14	1	69	103	73	73	57	53	86	102	36	73	113	82	79	65	62	92	116	37	1.22061	2.08432	2.52182
chr2	NM_001005227	Olfr1200	-	88608169	88608570	88606960	88608820	402	1861	2263	8	7	5	8	0	8	3	4	12	19	19	16	33	15	25	25	18	25	27	26	21	41	15	33	28	22	37	1.12227	0	1.48139
chr2	NM_001310551	Olfr1055	-	86187620	86188021	86186381	86188271	402	1891	2293	3	8	5	13	8	10	6	10	14	9	18	13	23	19	15	15	20	23	12	26	18	36	27	25	21	30	37	2.65877	1.98062	3.13599
chr7	NM_008693	Klk1b3	+	51453461	51453862	51453911	51457221	402	3311	3713	10	12	8	5	13	3	12	5	4	46	36	43	46	33	45	43	43	33	56	48	51	51	46	48	55	48	37	0.895252	3.24461	0.549088
chrX	NR_131979	Mdrl	-	34356894	34357295	34354263	34357545	402	3283	3685	13	7	5	3	4	7	2	8	3	33	49	44	36	39	29	45	42	34	46	56	49	39	43	36	47	50	37	0.680556	0.837607	1.97126
chr3	NR_126464	1700012D16Rik	-	152961312	152961713	152958966	152961963	402	2998	3400	4	9	13	4	4	5	4	6	2	18	40	38	27	36	32	30	46	35	22	49	51	31	40	37	34	52	37	1.10485	0.828635	1.16527
chr6	NM_009426	Trh	-	92194343	92194744	92191555	92194994	402	3440	3842	9	5	7	13	9	3	11	10	4	30	47	49	50	42	38	46	34	33	39	52	56	63	51	41	57	44	37	2.22488	1.83369	0.67557
chr6	NR_040302	Gm20362	+	78981936	78982337	78982386	78985363	402	2978	3380	4	4	5	5	2	10	5	8	3	14	38	42	39	29	29	29	40	34	18	42	47	44	31	39	34	48	37	0.949738	0.510894	2.55447
chr6	NR_040301	Gm20362	+	78981936	78982337	78982386	78985363	402	2978	3380	4	4	5	5	2	10	5	8	3	14	38	42	39	29	29	29	40	34	18	42	47	44	31	39	34	48	37	0.949738	0.510894	2.55447
chrX	NM_001256259	Samt2b	-	150777634	150778035	150773268	150778285	402	5018	5420	1	9	4	8	7	4	12	6	8	30	72	69	66	69	49	79	56	29	31	81	73	74	76	53	91	62	37	1.51304	1.26635	1.01899
chr8	NM_010402	Hand2	+	59799680	59800081	59800130	59802814	402	2685	3087	5	7	7	4	9	4	7	9	11	38	30	33	26	30	26	13	38	26	43	37	40	30	39	30	20	47	37	1.02755	2.00373	1.02755
chr7	NR_045847	D930028M14Rik	+	25937376	25937777	25937826	25941149	402	3324	3726	7	8	6	5	2	3	2	5	3	51	48	34	29	28	33	40	38	34	58	56	40	34	30	36	42	43	37	1.42563	0.590618	0.751696
chr10	NR_027506	Speer5-ps1	+	43935131	43935532	43935581	43938891	402	3311	3713	2	11	5	13	10	6	11	10	10	27	40	51	41	44	42	31	32	27	29	51	56	54	54	48	42	42	37	2.61152	1.87189	1.17662
chr11	NM_019916	Tlx3	-	33103287	33103688	33100252	33103938	402	3687	4089	7	0	6	10	10	4	2	5	2	47	38	49	42	41	41	30	51	35	54	38	55	52	51	45	32	56	37	2.18372	2.23699	0.894794
chr17	NM_001206661	Tmem200c	+	69186376	69186777	69186826	69191978	402	5153	5555	4	6	5	7	7	3	3	3	0	51	77	63	73	46	39	45	81	37	55	83	68	80	53	42	48	84	37	1.22916	1.95063	0.986031
chr17	NM_001359754	H2-T22	-	36179386	36179787	36174852	36180037	402	5186	5588	4	10	9	10	11	9	5	11	5	53	74	89	58	44	61	52	59	32	57	84	98	68	55	70	57	70	37	2.22422	3.22512	1.90335
chr17	NM_001359755	H2-T22	-	36179386	36179787	36174852	36180037	402	5186	5588	4	10	9	10	11	9	5	11	5	53	74	89	58	44	61	52	59	32	57	84	98	68	55	70	57	70	37	2.22422	3.22512	1.90335
chr17	NM_010397	H2-T22	-	36179386	36179787	36174852	36180037	402	5186	5588	4	10	9	10	11	9	5	11	5	53	74	89	58	44	61	52	59	32	57	84	98	68	55	70	57	70	37	2.22422	3.22512	1.90335
chr17	NM_001359756	H2-T22	-	36179386	36179787	36174852	36180037	402	5186	5588	4	10	9	10	11	9	5	11	5	53	74	89	58	44	61	52	59	32	57	84	98	68	55	70	57	70	37	2.22422	3.22512	1.90335
chr17	NM_010399	H2-T9	-	36179336	36179737	36174854	36179987	402	5134	5536	4	13	9	9	11	9	5	11	5	52	73	89	57	44	61	52	55	32	56	86	98	66	55	70	57	66	37	2.0165	3.19279	1.88427
chrX	NR_045443	Tslrn1	-	59768943	59769344	59763214	59769594	402	6381	6783	4	9	9	7	9	1	5	6	5	40	79	92	67	58	55	73	68	32	44	88	101	74	67	56	78	74	37	1.65839	2.46307	0.288602
chrX	NM_026492	Ssxb1	+	7990331	7990732	7990781	7998783	402	8003	8405	8	5	6	5	9	3	4	7	1	54	84	90	65	65	55	92	83	36	62	89	96	70	74	58	96	90	37	1.53138	2.75649	1.08589
chrX	NM_001114157	Rhox3h	-	35082970	35083371	35071695	35083621	402	11927	12329	2	1	0	1	0	0	1	0	1	46	100	87	68	68	56	101	87	36	48	101	87	69	68	56	102	87	37	0.436311	0	0
chr7	NR_030719	Gm8979	-	113222361	113222762	113218745	113223012	402	4268	4670	3	4	4	21	9	14	1	1	9	17	11	16	65	55	63	6	18	28	20	15	20	86	64	77	7	19	37	3.43008	1.73731	2.35931
chr7	NM_001256973	Usp17le	-	111925683	111926084	111916063	111926334	402	10272	10674	8	2	11	4	5	6	6	6	2	71	74	99	94	74	90	48	40	35	79	76	110	98	79	96	54	46	37	1.08733	1.7265	1.70348
chr7	NM_001166672	Gm14548	-	3849393	3849794	3835314	3850044	402	14731	15133	0	5	6	4	3	6	5	13	9	21	33	31	28	32	29	24	27	28	21	38	37	32	35	35	29	40	37	5.2349	3.4354	7.58157
chr17	NM_011553	Tcp10a	+	7528909	7529310	7529359	7549709	402	20351	20753	0	2	1	0	0	0	0	0	0	118	131	148	83	76	78	33	45	37	118	133	149	83	76	78	33	45	37	0	0	0
chr17	NR_046291	Tcp10a	+	7528909	7529310	7529359	7549709	402	20351	20753	0	2	1	0	0	0	0	0	0	118	131	148	83	76	78	33	45	37	118	133	149	83	76	78	33	45	37	0	0	0
chr14	NM_001270812_4	LOC100861615	+	3049208	3049609	3049658	3076525	402	26868	27270	3	2	3	4	5	3	4	0	0	34	52	69	69	67	77	75	10	37	37	54	72	73	72	80	79	10	37	3.87454	4.98775	2.60399
chr14	NM_001177715	Gm2897	+	3049185	3049586	3049635	3076338	402	26704	27106	3	2	3	4	5	3	3	0	0	36	52	69	69	64	77	75	9	37	39	54	72	73	69	80	78	9	37	3.85089	5.18968	2.5881
chr9	NM_001311106	Khdc3	+	72950105	72950506	72950555	72951750	402	1196	1598	14	14	13	13	10	9	14	16	13	34	25	18	20	25	21	28	25	25	48	39	31	33	35	30	42	41	38	1.93383	1.19005	1.27505
chr9	NM_025890	Khdc3	+	72950105	72950506	72950555	72951750	402	1196	1598	14	14	13	13	10	9	14	16	13	34	25	18	20	25	21	28	25	25	48	39	31	33	35	30	42	41	38	1.93383	1.19005	1.27505
chr10	NR_003644	1700049L16Rik	-	71443152	71443553	71442136	71443803	402	1668	2070	11	6	5	7	13	5	12	25	12	28	25	20	17	25	18	31	48	26	39	31	25	24	38	23	43	73	38	1.70852	2.15761	1.15257
chr7	NM_147069	Olfr686	-	112352554	112352955	112351402	112353205	402	1804	2206	8	6	7	8	8	7	14	18	8	18	33	21	33	26	21	49	41	30	26	39	28	41	34	28	63	59	38	1.08789	1.38079	1.49585
chr3	NM_011311	S100a4	+	90407592	90407993	90408042	90409467	402	1426	1828	3	8	9	5	8	7	14	15	10	11	14	26	28	29	31	37	28	28	14	22	35	33	37	38	51	43	38	0.63344	0.978555	0.800995
chr8	NM_001039563	Spag11b	+	19140659	19141060	19141109	19142510	402	1402	1804	6	7	10	14	5	20	12	16	6	16	15	14	31	25	26	34	29	32	22	22	24	45	30	46	46	45	38	1.57503	0.697512	2.68274
chr8	NM_001286493	Spag11b	+	19140659	19141060	19141109	19142510	402	1402	1804	6	7	10	14	5	20	12	16	6	16	15	14	31	25	26	34	29	32	22	22	24	45	30	46	46	45	38	1.57503	0.697512	2.68274
chr8	NM_001034905	Spag11b	+	19140659	19141060	19141109	19142510	402	1402	1804	6	7	10	14	5	20	12	16	6	16	15	14	31	25	26	34	29	32	22	22	24	45	30	46	46	45	38	1.57503	0.697512	2.68274
chr14	NM_008571	Mcpt2	+	56660860	56661261	56661310	56662971	402	1662	2064	4	3	16	4	6	11	13	11	7	18	25	40	30	33	17	47	33	31	22	28	56	34	39	28	60	44	38	0.551244	0.751696	2.67515
chr2	NM_001011758	Olfr1016	-	85640124	85640525	85638996	85640775	402	1780	2182	4	6	9	15	14	8	21	12	8	10	21	31	36	36	27	45	34	30	14	27	40	51	50	35	66	46	38	1.84494	1.72195	1.31196
chr17	NM_207161	Dnph1	+	46633638	46634039	46634088	46636067	402	1980	2382	15	2	10	13	16	11	16	9	6	27	23	34	30	34	31	45	45	32	42	25	44	43	50	42	61	54	38	2.13433	2.31782	1.74771
chr6	NM_207030	Tas2r131	-	132907561	132907962	132906430	132908212	402	1783	2185	1	14	2	13	11	12	18	13	11	6	22	13	31	29	30	42	27	27	7	36	15	44	40	42	60	40	38	1.85997	1.68236	1.77413
chr19	NM_146796	Olfr1499	-	13889777	13890178	13888634	13890428	402	1795	2197	7	6	11	12	7	10	10	11	12	18	31	32	37	29	26	38	41	26	25	37	43	49	36	36	48	52	38	1.44816	1.0778	1.71737
chr6	NR_028298	2610306M01Rik	-	86799133	86799534	86797901	86799784	402	1884	2286	13	10	14	11	12	10	9	10	9	36	43	62	34	35	33	38	47	29	49	53	76	45	47	43	47	57	38	1.51624	1.60682	1.42017
chr2	NM_146323	Olfr1232	-	89166034	89166435	89164900	89166685	402	1786	2188	5	12	11	13	5	14	13	13	8	12	30	31	31	32	33	45	26	30	17	42	42	44	37	47	58	39	38	1.8631	0.694185	1.88482
chr2	NM_146790	Olfr1238	-	89246933	89247334	89245787	89247584	402	1798	2200	10	12	8	13	10	6	20	8	9	19	27	24	35	35	28	42	23	29	29	39	32	48	45	34	62	31	38	1.66127	1.2779	0.958422
chr7	NM_001033316	Ffar3	-	31640896	31641297	31638849	31641547	402	2699	3101	10	6	15	15	19	8	16	11	5	45	33	44	42	44	38	64	54	33	55	39	59	57	63	46	80	65	38	2.39783	2.8992	1.41346
chr7	NM_146314	Olfr601	-	110507426	110507827	110506238	110508077	402	1840	2242	4	16	8	15	6	8	12	13	13	16	43	29	34	16	25	36	31	25	20	59	37	49	22	33	48	44	38	2.01932	1.71642	1.46468
chr16	NM_147001	Olfr172	-	58761052	58761453	58759766	58761703	402	1938	2340	3	7	8	14	9	9	17	5	11	11	28	23	34	34	20	41	34	27	14	35	31	48	43	29	58	39	38	1.98507	1.27612	2.1694
chr7	NM_028444	Cavin3	-	112630410	112630811	112628630	112631061	402	2432	2834	5	7	11	5	8	8	10	9	13	24	37	28	30	30	35	51	53	25	29	44	39	35	38	43	61	62	38	1.00829	1.61327	1.3828
chr7	NM_147112	Olfr559	-	109872701	109873102	109871546	109873352	402	1807	2209	6	7	12	17	10	10	12	12	10	17	17	34	33	24	26	34	29	28	23	24	46	50	34	36	46	41	38	2.31562	1.87293	1.72886
chr8	NM_146338	Olfr374	+	74630839	74631240	74631289	74633908	402	2620	3022	7	5	11	12	7	7	11	16	5	17	37	40	39	34	34	38	62	33	24	42	51	51	41	41	49	78	38	2.00536	1.34182	1.34182
chr2	NM_146660	Olfr1135	-	87512221	87512622	87511090	87512872	402	1783	2185	3	5	12	6	9	9	11	14	11	9	25	31	32	28	23	27	29	27	12	30	43	38	37	32	38	43	38	0.831623	1.42564	1.73556
chr2	NM_146970	Olfr1239	-	89258267	89258668	89257151	89258918	402	1768	2170	6	5	6	11	9	14	10	19	12	17	11	13	18	27	28	24	27	26	23	16	19	29	36	42	34	46	38	2.68767	1.466	2.199
chr9	NM_146558	Olfr866	-	19832178	19832579	19830903	19832829	402	1927	2329	4	4	9	13	7	16	17	8	10	14	22	26	37	25	35	34	29	28	18	26	35	50	32	51	51	37	38	1.68421	1.34219	2.19133
chr14	NR_004444	Zfhx2os	+	55691828	55692229	55692278	55694211	402	1934	2336	9	8	10	8	4	13	8	8	13	37	34	51	32	30	24	44	28	25	46	42	61	40	34	37	52	36	38	1.20274	0.641459	2.60593
chr11	NM_001195383	2300003K06Rik	-	99699079	99699480	99697962	99699730	402	1769	2171	13	8	9	5	10	9	12	6	10	23	29	21	28	26	22	29	31	28	36	37	30	33	36	31	41	37	38	0.785803	1.6925	1.8002
chr4	NM_019475	Olfr157	-	43849088	43849489	43847124	43849739	402	2616	3018	5	12	7	6	6	9	9	18	4	24	41	37	29	28	37	34	61	34	29	53	44	35	34	46	43	79	38	1.34637	1.39446	1.5829
chr2	NM_146900	Olfr1220	-	88937819	88938220	88936595	88938470	402	1876	2278	2	8	9	12	13	9	14	6	8	11	21	25	32	35	26	35	26	30	13	29	34	44	48	35	49	32	38	1.75	1.73333	1.61538
chr15	NR_040447	1700047G03Rik	+	11896717	11897118	11897167	11899338	402	2172	2574	13	4	22	5	11	8	13	13	11	14	34	39	24	29	30	32	37	27	27	38	61	29	40	38	45	50	38	1.12562	2.04941	1.4408
chr14	NM_001162863	Rnase10	+	51627326	51627727	51627776	51629933	402	2158	2560	2	6	11	11	8	9	8	9	4	20	24	49	41	27	17	33	43	34	22	30	60	52	35	26	41	52	38	1.44024	1.59057	2.84197
chr12	NR_136902	1700083H02Rik	-	72484894	72485295	72483641	72485545	402	1905	2307	5	19	7	7	8	10	8	10	13	19	41	31	32	32	31	25	37	25	24	60	38	39	40	41	33	47	38	1.03661	1.1847	1.52865
chr7	NM_145847	Vmn1r85	-	13670263	13670664	13669138	13670914	402	1777	2179	5	7	16	12	14	6	6	10	11	17	27	30	34	33	27	23	33	27	22	34	46	46	47	33	29	43	38	1.56014	1.87532	0.982311
chr7	NM_146820	Olfr655	-	111745392	111745793	111744267	111746043	402	1777	2179	5	7	8	7	9	10	5	7	8	18	24	29	26	23	30	34	26	30	23	31	37	33	32	40	39	33	38	1.19011	1.72972	1.47347
chr10	NM_175449	Calhm6	-	33847477	33847878	33845373	33848128	402	2756	3158	7	9	12	3	15	11	7	13	8	35	35	39	27	38	37	42	58	30	42	44	51	30	53	48	49	71	38	0.761747	2.70621	2.03819
chr7	NM_001081375	Cnfn	-	26154442	26154843	26152135	26155093	402	2959	3361	7	9	4	15	3	3	8	14	5	33	39	47	44	24	35	50	58	33	40	48	51	59	27	38	58	72	38	2.50933	0.920087	0.630917
chr7	NM_028219	Cnfn	-	26154442	26154843	26152135	26155093	402	2959	3361	7	9	4	15	3	3	8	14	5	33	39	47	44	24	35	50	58	33	40	48	51	59	27	38	58	72	38	2.50933	0.920087	0.630917
chr9	NM_001011748	Olfr867	-	19859604	19860005	19858410	19860255	402	1846	2248	0	5	9	4	4	4	7	12	7	7	19	22	17	24	21	34	21	31	7	24	31	21	28	25	41	33	38	1.08048	0.76534	0.874674
chr11	NM_147023	Olfr385	-	73402937	73403338	73401800	73403588	402	1789	2191	4	10	6	10	9	6	7	11	8	15	20	28	21	22	21	28	24	30	19	30	34	31	31	27	35	35	38	2.11917	1.82056	1.2715
chrX	NM_001205086	Ssxa1	+	20695440	20695841	20695890	20698714	402	2825	3227	1	5	15	11	5	8	10	9	6	23	41	35	29	31	29	51	50	32	24	46	50	40	36	37	61	59	38	2.66555	1.13345	1.93858
chr10	NM_001358785	Madcam1	+	79127204	79127605	79127654	79130787	402	3134	3536	6	8	15	11	10	7	9	16	6	25	42	51	31	36	47	59	50	32	31	50	66	42	46	54	68	66	38	2.76633	2.16556	1.16111
chr10	NM_013591	Madcam1	+	79127204	79127605	79127654	79130787	402	3134	3536	6	8	15	11	10	7	9	16	6	25	42	51	31	36	47	59	50	32	31	50	66	42	46	54	68	66	38	2.76633	2.16556	1.16111
chr11	NM_027800	Krtap2-4	-	99475859	99476260	99474831	99476510	402	1680	2082	6	4	14	9	4	2	11	4	7	21	23	35	23	19	18	28	19	31	27	27	49	32	23	20	39	23	38	1.6353	0.879811	0.464345
chr3	NM_011312	S100a5	+	90412344	90412745	90412794	90415202	402	2409	2811	9	2	11	17	6	5	7	7	11	21	24	44	37	25	34	42	41	27	30	26	55	54	31	39	49	48	38	2.75333	1.43821	0.881255
chr7	NM_146840	Olfr545	-	109642986	109643387	109641837	109643637	402	1801	2203	9	12	14	9	10	6	3	12	12	24	31	27	34	27	21	24	26	26	33	43	41	43	37	27	27	38	38	1.18591	1.6593	1.28003
chr4	NM_008120	Gja4	-	126990982	126991383	126988164	126991633	402	3470	3872	17	7	12	12	8	5	23	8	7	51	36	43	40	33	39	62	49	31	68	43	55	52	41	44	85	57	38	2.58955	2.09257	1.10665
chr17	NM_001034871	Clpsl2	+	28686332	28686733	28686782	28689063	402	2282	2684	7	3	4	6	5	1	9	11	7	11	31	31	20	22	34	21	44	31	18	34	35	26	27	35	30	55	38	1.70299	1.29014	0.166959
chr17	NR_045912	Frs3os	-	47838644	47839045	47836418	47839295	402	2878	3280	10	8	13	6	7	7	8	9	9	47	55	67	45	38	37	42	53	29	57	63	80	51	45	44	50	62	38	0.954561	1.3188	1.35444
chr17	NR_045913	Frs3os	-	47838644	47839045	47836418	47839295	402	2878	3280	10	8	13	6	7	7	8	9	9	47	55	67	45	38	37	42	53	29	57	63	80	51	45	44	50	62	38	0.954561	1.3188	1.35444
chr17	NM_001256050	Esp24	+	39173540	39173941	39173990	39176672	402	2683	3085	9	4	15	10	4	9	16	8	10	9	24	41	28	33	30	52	21	28	18	28	56	38	37	39	68	29	38	2.38362	0.808985	2.00224
chr2	NM_001291205	Rgs19	-	181426221	181426622	181422624	181426872	402	4249	4651	11	11	10	7	10	4	7	6	2	51	60	55	64	70	55	62	85	36	62	71	65	71	80	59	69	91	38	1.15606	1.50995	0.768702
chr2	NM_146901	Olfr1217	-	88863955	88864356	88862652	88864606	402	1955	2357	6	6	5	11	12	9	5	5	12	18	26	28	37	30	27	23	29	26	24	32	33	48	42	36	28	34	38	1.44581	1.94527	1.62106
chr11	NM_177075	Fndc9	+	46048959	46049360	46049409	46052873	402	3465	3867	5	13	8	5	9	7	8	11	4	30	34	57	41	43	22	52	54	34	35	47	65	46	52	29	60	65	38	1.05115	1.80406	2.74254
chr11	NM_001126322	Gm11595	-	99633926	99634327	99632528	99634577	402	2050	2452	4	6	8	14	2	8	8	5	12	22	24	34	38	31	21	29	23	26	26	30	42	52	33	29	37	28	38	1.87876	0.329	1.94267
chr7	NM_175366	Mex3b	+	90015743	90016144	90016193	90019586	402	3394	3796	9	8	3	5	11	9	2	6	7	44	37	60	44	57	46	47	65	31	53	45	63	49	68	55	49	71	38	0.959408	1.62931	1.65185
chr15	NR_045719	AU022793	+	39794095	39794496	39794545	39798561	402	4017	4419	9	9	10	6	9	4	17	13	8	36	41	49	49	45	34	52	58	30	45	50	59	55	54	38	69	71	38	1.22358	1.99851	1.17559
chr4	NM_013868	Hspb7	+	140976594	140976995	140977044	140980725	402	3682	4084	7	5	6	7	7	6	11	10	5	46	48	47	44	54	43	53	52	33	53	53	53	51	61	49	64	62	38	1.45715	1.1873	1.27803
chr1	NR_040492	6720483E21Rik	-	20880253	20880654	20878231	20880904	402	2674	3076	11	2	3	5	6	4	5	9	8	28	19	33	46	25	35	33	38	30	39	21	36	51	31	39	38	47	38	0.723015	1.59642	0.760199
chr4	NR_040670	BC039966	-	153324284	153324685	153322064	153324935	402	2872	3274	10	7	15	9	7	12	7	4	6	30	36	58	39	34	26	36	42	32	40	43	73	48	41	38	43	46	38	1.64868	1.47088	3.29736
chr1	NM_008900	Pou3f3	+	42752513	42752914	42752963	42756554	402	3592	3994	10	4	8	6	10	13	14	14	5	38	54	56	41	27	35	40	47	33	48	58	64	47	37	48	54	61	38	1.30761	3.30938	3.31883
chr9	NM_012043	Islr	-	58006727	58007128	58003571	58007378	402	3808	4210	10	11	5	11	6	11	7	10	3	51	36	51	59	30	60	42	58	35	61	47	56	70	36	71	49	68	38	1.76608	1.89453	1.73665
chr9	NR_040726	1700055C04Rik	-	63888971	63889372	63885772	63889622	402	3851	4253	4	6	12	11	7	9	7	6	0	31	48	53	53	40	55	51	52	38	35	54	65	64	47	64	58	58	38	1.98822	1.67643	1.56757
chr15	NR_037698	1500009C09Rik	+	82086353	82086754	82086803	82090683	402	3881	4283	8	10	13	5	9	6	17	16	6	46	51	65	52	47	37	31	50	32	54	61	78	57	56	43	48	66	38	0.928291	1.84868	1.56555
chr7	NM_001081115	Nccrp1	-	29331797	29332198	29328116	29332448	402	4333	4735	6	8	11	6	8	8	6	6	2	44	51	50	48	45	53	49	63	36	50	59	61	54	53	61	55	69	38	1.34733	1.9162	1.62696
chr7	NM_013779	Magel2	+	69521765	69522166	69522215	69526026	402	3812	4214	5	5	1	5	3	5	6	5	4	41	62	51	37	37	50	43	51	34	46	67	52	42	40	55	49	56	38	1.28143	0.768858	0.948259
chrX	NM_198863	Slitrk2	+	63906234	63906635	63906684	63914077	402	7394	7796	3	8	12	2	3	8	9	6	1	39	75	75	98	74	78	133	77	37	42	83	87	100	77	86	142	83	38	0.375368	0.745664	1.88647
chr5	NM_001256263	3110082J24Rik	-	30432325	30432726	30429624	30432976	402	3353	3755	4	4	11	8	5	13	2	9	3	25	44	39	38	35	32	19	37	35	29	48	50	46	40	45	21	46	38	1.75596	1.19154	3.38845
chr5	NR_003596	Gm6455	+	10864929	10865330	10865379	10870308	402	4930	5332	7	4	7	4	10	11	6	11	8	19	19	23	32	28	20	25	23	30	26	23	30	36	38	31	31	34	38	1.53296	4.37989	6.74502
chr14	NM_198677	BC061237	+	45119693	45120094	45120143	45125516	402	5374	5776	4	4	5	4	4	5	5	0	5	43	39	62	59	48	53	38	4	33	47	43	67	63	52	58	43	4	38	0.906316	1.11401	1.26115
chrX	NM_001102677	Gm1993	-	24997274	24997675	24975127	24997925	402	22799	23201	3	1	0	2	1	2	2	2	2	39	78	68	71	74	58	102	89	36	42	79	68	73	75	60	104	91	38	1.59758	0.766404	1.95565
chr10	NM_007793	Cstb	+	77888315	77888716	77888765	77889867	402	1103	1505	11	18	19	11	7	8	23	32	19	12	25	27	17	8	17	45	25	20	23	43	46	28	15	25	68	57	39	1.77539	2.40081	1.29119
chr4	NM_178699	Fndc10	+	155068351	155068752	155068801	155070092	402	1292	1694	22	14	7	20	4	7	22	11	8	50	42	46	36	18	28	54	42	31	72	56	53	56	22	35	76	53	39	1.78552	0.714207	0.803483
chr4	NR_040436	E130218I03Rik	+	133799578	133799979	133800028	133801288	402	1261	1663	15	19	12	5	13	9	15	18	12	16	37	15	31	27	21	37	37	27	31	56	27	36	40	30	52	55	39	0.505938	1.51032	1.34435
chr4	NR_040435	E130218I03Rik	+	133799578	133799979	133800028	133801288	402	1261	1663	15	19	12	5	13	9	15	18	12	16	37	15	31	27	21	37	37	27	31	56	27	36	40	30	52	55	39	0.505938	1.51032	1.34435
chr17	NR_045303	1700102H20Rik	+	3557724	3558125	3558174	3559363	402	1190	1592	8	9	9	14	9	10	15	8	10	17	31	27	26	20	16	29	28	29	25	40	36	40	29	26	44	36	39	1.59395	1.33209	1.85012
chr17	NR_045302	1700102H20Rik	+	3557724	3558125	3558174	3559363	402	1190	1592	8	9	9	14	9	10	15	8	10	17	31	27	26	20	16	29	28	29	25	40	36	40	29	26	44	36	39	1.59395	1.33209	1.85012
chr11	NM_029351	Krtap9-3	-	99459119	99459520	99458162	99459770	402	1609	2011	4	14	12	9	7	9	17	14	14	11	26	26	19	24	26	40	35	25	15	40	38	28	31	35	57	49	39	1.89592	1.16739	1.38548
chr14	NM_146363	Olfr731	-	50858257	50858658	50857078	50858908	402	1831	2233	9	8	4	6	7	5	19	19	14	20	24	15	28	23	16	47	37	25	29	32	19	34	30	21	66	56	39	0.976013	1.38622	1.42335
chr7	NM_026900	Zfp580	+	5003034	5003435	5003484	5004825	402	1342	1744	17	11	13	9	8	11	17	9	15	31	15	31	30	14	18	36	19	24	48	26	44	39	22	29	53	28	39	1.00149	1.9076	2.04008
chr11	NM_027157	Krtap1-5	-	99442029	99442430	99440791	99442680	402	1890	2292	21	17	13	9	6	8	18	14	10	33	38	33	32	28	30	43	37	29	54	55	46	41	34	38	61	51	39	1.32229	1.00746	1.25373
chr18	NM_053140	Pcdhb15	+	37633100	37633501	37633550	37635494	402	1945	2347	9	6	4	18	9	14	20	14	8	23	29	55	34	23	24	35	46	31	32	35	59	52	32	38	55	60	39	2.56146	1.89325	2.82235
chr6	NM_134183	Vmn1r21	-	57794150	57794551	57793058	57794801	402	1744	2146	6	5	14	2	9	4	15	13	9	14	21	29	31	29	18	44	28	30	20	26	43	33	38	22	59	41	39	0.279891	1.34637	0.964069
chr2	NM_146447	Olfr1309	-	111823952	111824353	111822791	111824603	402	1813	2215	1	10	8	12	10	9	13	17	12	11	32	31	33	33	19	37	32	27	12	42	39	45	43	28	50	49	39	1.63998	1.36665	2.13629
chr7	NM_146621	Olfr308	-	93470159	93470560	93469034	93470810	402	1777	2179	6	7	2	9	13	8	14	10	8	12	23	15	37	31	30	43	28	31	18	30	17	46	44	38	57	38	39	1.07523	1.85372	1.17877
chr4	NM_010507	Ifna9	-	88237988	88238389	88237217	88238639	402	1423	1825	6	4	10	6	7	5	5	15	14	9	11	14	20	17	15	22	31	25	15	15	24	26	24	20	27	46	39	1.06194	1.45757	1.17993
chr11	NM_029613	Krtap4-7	-	99505102	99505503	99503926	99505753	402	1828	2230	5	9	8	5	4	7	11	14	11	20	27	24	25	15	29	35	37	28	25	36	32	30	19	36	46	51	39	0.909453	1.2126	1.09762
chr14	NM_146392	Olfr720	-	15008293	15008694	15007144	15008944	402	1801	2203	9	11	1	14	14	11	14	10	8	30	21	21	37	27	25	43	28	31	39	32	22	51	41	36	57	38	39	1.69517	2.32301	1.97124
chr7	NM_146519	Olfr530	-	147559206	147559607	147558084	147559857	402	1774	2176	6	8	8	11	12	11	14	13	10	16	24	26	31	30	27	35	31	29	22	32	34	42	42	38	49	44	39	1.56588	1.76517	1.79786
chr1	NM_015750	Neu2	+	89491025	89491426	89491475	89493915	402	2441	2843	4	13	13	14	13	16	20	14	11	36	33	40	42	33	35	47	52	28	40	46	53	56	46	51	67	66	39	2.02405	2.39205	2.77584
chr11	NM_001177537	Gm11562	-	99481417	99481818	99480412	99482068	402	1657	2059	4	3	7	10	5	7	11	12	9	18	18	18	30	20	23	32	29	30	22	21	25	40	25	30	43	41	39	1.37396	1.03047	1.25449
chr2	NM_146577	Olfr1043	-	86002803	86003204	86001660	86003454	402	1795	2197	1	7	14	14	9	13	17	12	13	9	16	23	29	25	24	38	24	26	10	23	37	43	34	37	55	36	39	2.1556	1.60746	2.41864
chr7	NM_147109	Olfr577	-	110122203	110122604	110121066	110122854	402	1789	2191	7	7	9	9	12	6	13	11	6	16	30	16	37	29	19	34	32	33	23	37	25	46	41	25	47	43	39	1.08249	1.84148	1.40534
chr16	NR_155449	Gm30726	+	76548940	76549341	76549390	76550969	402	1580	1982	6	7	7	8	14	14	9	14	17	17	29	14	35	25	25	20	33	22	23	36	21	43	39	39	29	47	39	0.898365	2.201	2.201
chr4	NR_030671	AW011738	+	155577293	155577694	155577743	155579637	402	1895	2297	10	9	11	16	6	7	12	10	8	28	30	31	47	29	20	34	38	31	38	39	42	63	35	27	46	48	39	1.60474	0.975296	1.64988
chr2	NM_146753	Olfr1195	-	88523586	88523987	88522461	88524237	402	1777	2179	8	3	13	12	15	7	10	12	12	14	8	39	36	27	24	32	30	27	22	11	52	48	42	31	42	42	39	1.47347	2.45578	1.28928
chr6	NM_207019	Tas2r114	-	131639780	131640181	131638652	131640431	402	1780	2182	2	8	9	5	9	10	10	13	6	10	25	37	21	22	36	23	38	33	12	33	46	26	31	46	33	51	39	1.05425	1.8114	1.22996
chr14	NM_001034882	Kbtbd6	+	79851542	79851943	79851992	79854123	402	2132	2534	18	6	10	15	10	17	25	16	13	18	26	17	43	32	51	24	36	26	36	32	27	58	42	68	49	52	39	1.85005	1.65734	1.76783
chr6	NM_011911	Vmn1r49	-	90022711	90023112	90021580	90023362	402	1783	2185	4	2	7	12	10	7	5	13	9	12	18	23	36	22	22	31	28	30	16	20	30	48	32	29	36	41	39	1.47844	2.01606	1.41124
chr2	NM_176950	Defb20	+	152302699	152303100	152303149	152305170	402	2022	2424	8	4	13	11	7	3	20	7	11	18	18	33	31	27	18	28	33	28	26	22	46	42	34	21	48	40	39	1.78479	1.30404	0.838308
chr17	NR_045080	3300005D01Rik	+	5799390	5799791	5799840	5802740	402	2901	3303	3	4	3	5	4	8	6	7	6	32	39	55	28	32	39	55	64	33	35	43	58	33	36	47	61	71	39	1.28865	0.902052	1.48029
chr17	NR_045079	3300005D01Rik	+	5799390	5799791	5799840	5802742	402	2903	3305	3	4	3	5	4	8	6	7	6	32	39	55	28	32	39	55	64	33	35	43	58	33	36	47	61	71	39	1.28953	0.902674	1.48131
chr15	NR_155280	Gm33174	+	74615782	74616183	74616232	74618709	402	2478	2880	2	5	3	2	2	1	2	4	0	21	38	44	44	44	32	48	55	39	23	43	47	46	46	33	50	59	39	0.28019	0.28019	0.192631
chr5	NR_163911	4930401G09Rik	-	115809831	115810232	115808209	115810482	402	2274	2676	7	5	15	13	12	6	5	16	5	21	33	36	39	32	18	34	43	34	28	38	51	52	44	24	39	59	39	1.88557	2.12127	1.88557
chr17	NM_008206	H2-Oa	+	34229224	34229625	34229674	34231679	402	2006	2408	4	4	13	7	12	8	8	9	13	29	33	23	24	27	29	32	35	26	33	37	36	31	39	37	40	44	39	1.45543	2.2178	1.37657
chr10	NM_001370810	Olfr1358	+	77980073	77980474	77980523	77983528	402	3006	3408	12	8	10	11	11	9	15	10	7	34	40	41	35	45	47	45	63	32	46	48	51	46	56	56	60	73	39	2.35011	1.82786	1.43188
chr16	NM_146996	Olfr177	-	58872673	58873074	58871545	58873324	402	1780	2182	4	9	8	9	10	7	10	9	14	10	20	17	31	32	18	28	23	25	14	29	25	40	42	25	38	32	39	1.28551	1.38371	1.72195
chr16	NM_146993	Olfr176	-	58872673	58873074	58871541	58873324	402	1784	2186	4	9	8	9	10	7	10	9	14	10	20	17	31	32	18	28	23	25	14	29	25	40	42	25	38	32	39	1.2884	1.38682	1.72582
chr18	NM_053139	Pcdhb14	+	37607211	37607612	37607661	37610248	402	2588	2990	7	13	13	14	4	9	13	14	5	29	40	44	41	46	32	34	49	34	36	53	57	55	50	41	47	63	39	2.19828	0.55981	1.81063
chr17	NM_013501	Cryaa	+	31814776	31815177	31815226	31818175	402	2950	3352	6	11	11	12	4	11	11	8	10	49	38	31	46	26	31	40	65	29	55	49	42	58	30	42	51	73	39	1.91434	1.12897	2.60392
chr17	NM_001278569	Cryaa	+	31814776	31815177	31815226	31818175	402	2950	3352	6	11	11	12	4	11	11	8	10	49	38	31	46	26	31	40	65	29	55	49	42	58	30	42	51	73	39	1.91434	1.12897	2.60392
chr17	NM_001278570	Cryaa	+	31814776	31815177	31815226	31818175	402	2950	3352	6	11	11	12	4	11	11	8	10	49	38	31	46	26	31	40	65	29	55	49	42	58	30	42	51	73	39	1.91434	1.12897	2.60392
chr4	NM_013623	Orm3	+	63017096	63017497	63017546	63020045	402	2500	2902	6	12	14	13	10	6	7	12	12	28	23	50	26	31	29	48	35	27	34	35	64	39	41	35	55	47	39	3.10945	2.0061	1.28667
chr2	NM_001001444	Defb29	-	152365476	152365877	152363950	152366127	402	2178	2580	8	4	14	11	16	11	6	13	12	17	15	33	25	33	24	33	32	27	25	19	47	36	49	35	39	45	39	2.38388	2.62687	2.48321
chr9	NM_026480	Ooep	-	78226094	78226495	78224210	78226745	402	2536	2938	11	5	7	12	9	2	4	8	5	38	25	45	34	45	21	34	53	34	49	30	52	46	54	23	38	61	39	2.22651	1.26169	0.600805
chr2	NM_207151	Olfr1308	-	111800927	111801328	111799766	111801578	402	1813	2215	5	10	14	17	11	9	12	3	14	10	25	23	30	26	28	37	13	25	15	35	37	47	37	37	49	16	39	2.55564	1.90806	1.44963
chr17	NM_027292	Tspo2	-	48590525	48590926	48587260	48591176	402	3917	4319	8	13	8	10	4	5	12	14	5	43	65	71	46	48	30	67	66	34	51	78	79	56	52	35	79	80	39	2.11821	0.811982	1.62396
chr3	NR_138586	A830029E22Rik	+	81605847	81606248	81606297	81608583	402	2287	2689	7	14	9	12	13	13	9	14	6	12	32	28	35	28	33	24	36	33	19	46	37	47	41	46	33	50	39	1.95053	2.64135	2.24114
chr6	NR_003643	1700123L14Rik	-	96115898	96116299	96113997	96116549	402	2553	2955	12	2	14	16	11	7	9	9	5	41	23	40	37	38	19	41	36	34	53	25	54	53	49	26	50	45	39	2.74627	1.83837	2.33975
chr2	NM_080641	Bhlhe23	-	180511304	180511705	180508586	180511955	402	3370	3772	7	5	7	7	4	6	9	12	4	22	34	41	47	38	39	53	56	35	29	39	48	54	42	45	62	68	39	1.24854	0.88243	1.28971
chr9	NM_207665	Olfr1537	-	39045715	39046116	39044572	39046366	402	1795	2197	1	3	8	5	9	3	9	6	11	9	18	38	27	29	14	23	21	28	10	21	46	32	38	17	32	27	39	0.826884	1.38574	0.956823
chr7	NM_001037822	Krtap5-5	-	149415575	149415976	149414200	149416226	402	2027	2429	6	8	13	5	3	5	7	14	11	23	29	33	22	15	31	17	30	28	29	37	46	27	18	36	24	44	39	1.14597	1.00846	0.813272
chr12	NR_028577	D030025P21Rik	+	86216652	86217053	86217102	86220205	402	3104	3506	5	9	19	10	3	7	3	13	2	41	43	51	28	29	45	49	48	37	46	52	70	38	32	52	52	61	39	2.75764	0.798765	1.20111
chrX	NM_001313717	Hnrnph2	+	131135618	131136019	131136068	131141096	402	5029	5431	15	11	10	5	14	6	8	8	2	57	51	92	41	74	56	87	92	37	72	62	102	46	88	62	95	100	39	1.5256	2.36675	1.34035
chrX	NM_001313716	Hnrnph2	+	131135618	131136019	131136068	131141096	402	5029	5431	15	11	10	5	14	6	8	8	2	57	51	92	41	74	56	87	92	37	72	62	102	46	88	62	95	100	39	1.5256	2.36675	1.34035
chrX	NM_019868	Hnrnph2	+	131135618	131136019	131136068	131141096	402	5029	5431	15	11	10	5	14	6	8	8	2	57	51	92	41	74	56	87	92	37	72	62	102	46	88	62	95	100	39	1.5256	2.36675	1.34035
chr16	NM_001011662	Olfr180	-	58918011	58918412	58915012	58918662	402	3651	4053	3	4	7	7	13	9	19	6	9	10	40	34	65	48	46	74	36	30	13	44	41	72	61	55	93	42	39	0.978071	2.45973	1.77693
chr15	NM_008530	Ly6f	+	75098751	75099152	75099201	75102164	402	2964	3366	5	16	4	11	8	7	3	5	3	29	51	39	45	40	36	43	54	36	34	67	43	56	48	43	46	59	39	1.80232	1.47463	1.43367
chrX	NM_001033880	4930415L06Rik	-	87177890	87178291	87174936	87178541	402	3606	4008	11	8	8	12	4	9	9	19	8	29	32	40	46	32	39	46	57	31	40	40	48	58	36	48	55	76	39	2.34004	1.12127	2.07003
chr4	NR_046068	Gm12409	-	45776794	45777195	45774749	45777445	402	2697	3099	5	7	5	9	10	9	7	11	5	23	35	42	34	28	42	34	40	34	28	42	47	43	38	51	41	51	39	1.7759	2.39606	1.43763
chr5	NM_001081106	Cytl1	+	38126658	38127059	38127108	38130559	402	3452	3854	4	9	12	5	7	9	11	17	2	22	32	42	41	29	30	37	48	37	26	41	54	46	36	39	48	65	39	1.0472	2.07274	2.57612
chr13	NM_175495	Gpr150	-	76194143	76194544	76191799	76194794	402	2996	3398	3	6	12	8	9	5	6	6	3	34	34	47	54	52	29	46	37	36	37	40	59	62	61	34	52	43	39	1.10411	1.2899	1.28495
chrX	NM_001199246	Maged2	-	147247949	147248350	147240464	147248600	402	8137	8539	0	3	3	6	3	6	5	13	0	64	99	105	87	77	70	102	157	39	64	102	108	93	80	76	107	170	39	1.39595	0.788622	1.73497
chr18	NM_053130	Pcdhb5	+	37479935	37480336	37480385	37483067	402	2683	3085	9	11	12	13	7	8	10	8	7	35	28	43	50	38	27	36	20	32	44	39	55	63	45	35	46	28	39	1.73527	1.22944	1.97752
chr9	NM_022888	Izumo1r	-	14708094	14708495	14703967	14708745	402	4779	5181	2	4	5	3	4	3	3	7	3	49	71	75	61	63	55	67	71	36	51	75	80	64	67	58	70	78	39	0.584659	0.754797	0.64844
chr12	NR_003964	Tubb2a-ps2	-	11889404	11889805	11888502	11890055	402	1554	1956	0	8	14	7	6	8	6	2	12	11	20	29	18	18	19	12	11	27	11	28	43	25	24	27	18	13	39	1.50332	1.28856	1.62765
chr18	NM_053128	Pcdhb3	+	37460353	37460754	37460803	37463739	402	2937	3339	6	5	8	6	6	9	10	4	2	28	55	48	32	33	47	27	39	37	34	60	56	38	39	56	37	43	39	1.36987	1.32836	1.39902
chr7	NM_133712	Klk10	+	51036324	51036725	51036774	51040280	402	3507	3909	5	5	5	5	4	8	8	1	2	44	38	45	34	39	36	59	32	37	49	43	50	39	43	44	67	33	39	1.28292	0.894757	1.93864
chr8	NM_001013609	Tex24	+	28454766	28455167	28455216	28459160	402	3945	4347	2	7	6	7	8	2	13	4	7	28	38	63	49	49	53	51	44	32	30	45	69	56	57	55	64	48	39	1.40192	1.60219	0.370318
chr5	NM_001281527	Gm7361	+	26584202	26584603	26584652	26588228	402	3577	3979	3	8	9	13	10	12	3	10	6	22	37	35	47	20	32	26	60	33	25	45	44	60	30	44	29	70	39	2.46115	4.449	3.33675
chr12	NM_013776	Tcl1b5	+	106414454	106414855	106414904	106418855	402	3952	4354	5	7	6	5	9	9	11	7	2	46	40	38	36	31	29	46	45	37	51	47	44	41	40	38	57	52	39	1.3654	2.85412	3.05095
chr12	NM_001361907	Tcl1b5	+	106414454	106414855	106414904	106418855	402	3952	4354	5	7	6	5	9	9	11	7	2	46	40	38	36	31	29	46	45	37	51	47	44	41	40	38	57	52	39	1.3654	2.85412	3.05095
chr19	NR_002849	8430431K14Rik	-	31290585	31290986	31287533	31291236	402	3704	4106	3	8	1	7	5	6	5	2	1	17	37	51	58	54	37	47	44	38	20	45	52	65	59	43	52	46	39	1.11203	0.853142	1.49415
chr8	NR_002881	Defa-ps13	+	19300577	19300978	19301027	19304294	402	3268	3670	1	6	9	5	6	8	6	9	12	24	20	34	32	28	26	30	38	27	25	26	43	37	34	34	36	47	39	1.27021	1.742	2.50134
chrX	NM_001081565	Ssxb8	-	8267669	8268070	8261957	8268320	402	6364	6766	9	12	7	10	7	10	14	7	5	68	66	83	63	64	57	96	67	34	77	78	90	73	71	67	110	74	39	2.51283	1.7315	2.77734
chr11	NR_028445	F930015N05Rik	-	64249875	64250276	64246137	64250526	402	4390	4792	9	7	8	14	5	10	10	5	5	48	48	37	59	42	56	34	52	34	57	55	45	73	47	66	44	57	39	2.59128	1.30005	1.95007
chrX	NM_198898	Ssxb3	-	8168641	8169042	8160031	8169292	402	9262	9664	0	5	4	2	7	5	5	8	3	48	71	105	75	74	70	98	114	36	48	76	109	77	81	75	103	122	39	0.614395	2.17944	1.6457
chr15	NM_001081471	Mettl7a3	+	100165260	100165661	100165710	100170100	402	4391	4793	4	2	2	5	3	2	5	3	7	27	41	32	28	33	26	24	41	32	31	43	34	33	36	28	29	44	39	1.95052	0.99299	0.840222
chrX	NM_001110784	Xlr3a	-	70342133	70342534	70331132	70342784	402	11653	12055	0	8	4	3	4	4	4	10	1	59	89	80	62	69	56	113	100	38	59	97	84	65	73	60	117	110	39	1.40262	1.68044	2.07054
chrX	NM_001085393	Spaca5	+	20645514	20645915	20645964	20654585	402	8622	9024	4	8	10	9	10	4	4	18	4	27	37	51	49	57	41	61	54	35	31	45	61	58	67	45	65	72	39	3.93938	3.76277	2.09246
chr17	NR_160896	H2-DMb2	+	34280074	34280475	34280524	34287998	402	7475	7877	5	7	9	8	5	3	7	4	7	55	65	88	82	68	70	47	48	32	60	72	97	90	73	73	54	52	39	1.8141	1.36724	0.796908
chr7	NM_001004152	Psg22	+	19303339	19303740	19303789	19312097	402	8309	8711	4	9	11	5	8	12	4	9	5	89	99	98	115	89	65	34	35	34	93	108	109	120	97	77	38	44	39	0.898659	1.8579	3.81584
chr4	NM_001126326	Gm11756	-	73566319	73566720	73562131	73566970	402	4840	5242	1	5	8	4	2	0	1	0	12	9	22	25	17	15	9	14	3	27	10	27	33	21	17	9	15	3	39	2.83289	1.60531	0
chr17	NM_026611_2	Rnaset2b	+	7183109	7183510	7183559	7202042	402	18484	18886	7	6	12	4	4	5	0	0	0	73	82	145	83	82	89	75	54	39	80	88	157	87	86	94	75	54	39	2.21591	2.24293	2.58315
chr7	NM_001113468	Vmn2r29	-	7199738	7200139	7183538	7200389	402	16852	17254	1	3	2	0	5	4	4	2	3	26	43	75	54	96	78	63	7	36	27	46	77	54	101	82	67	9	39	0	2.18335	2.14976
chr1	NM_021511	Rrs1	+	9535389	9535790	9535839	9537036	402	1198	1600	15	8	15	14	16	25	16	25	10	15	29	24	27	42	31	40	56	30	30	37	39	41	58	56	56	81	40	1.54524	1.13528	2.40331
chr3	NR_027966	4930429B21Rik	+	32264311	32264712	32264761	32265860	402	1100	1502	19	16	19	17	8	15	27	19	6	33	20	41	26	23	29	52	26	34	52	36	60	43	31	44	79	45	40	1.78913	0.951763	1.41534
chr11	NR_108029	Gm11538	+	96064668	96065069	96065118	96066294	402	1177	1579	8	6	21	15	11	8	20	10	16	10	12	18	26	23	29	42	31	24	18	18	39	41	34	37	62	41	40	1.68915	1.40028	0.807686
chr11	NM_001081957	Wfdc17	+	83517458	83517859	83517908	83519271	402	1364	1766	3	5	10	17	9	10	12	24	13	7	17	33	26	22	23	27	47	27	10	22	43	43	31	33	39	71	40	2.21852	1.38806	1.47523
chr19	NM_175383	B4gat1	+	5038726	5039127	5039176	5040634	402	1459	1861	21	6	20	11	11	14	11	13	9	31	30	47	25	20	23	33	46	31	52	36	67	36	31	37	44	59	40	1.59692	1.99614	2.20917
chr7	NM_027019	Odf3	+	148033715	148034116	148034165	148036324	402	2160	2562	4	10	12	11	4	11	7	9	2	36	42	54	53	42	39	77	55	38	40	52	66	64	46	50	84	64	40	1.11518	0.511727	1.5155
chr10	NM_133997	Apof	+	127705655	127706056	127706105	127707806	402	1702	2104	10	11	12	6	15	7	11	24	10	44	46	54	35	37	31	41	38	30	54	57	66	41	52	38	52	62	40	0.7258	1.71642	0.956026
chr6	NM_145980	Depp1	+	116600602	116601003	116601052	116602365	402	1314	1716	5	12	12	10	18	8	11	15	15	16	22	14	22	28	24	26	29	25	21	34	26	32	46	32	37	44	40	1.48575	2.10128	1.08955
chr6	NM_001166580	Depp1	+	116600602	116601003	116601052	116602365	402	1314	1716	5	12	12	10	18	8	11	15	15	16	22	14	22	28	24	26	29	25	21	34	26	32	46	32	37	44	40	1.48575	2.10128	1.08955
chr6	NM_027754	Rnf148	-	23604835	23605236	23603395	23605486	402	2092	2494	5	6	10	11	7	6	12	15	8	16	23	34	33	35	28	54	42	32	21	29	44	44	42	34	66	57	40	1.73466	1.0408	1.11514
chr4	NM_206870	Ifna15	-	88203848	88204249	88203077	88204499	402	1423	1825	15	10	19	12	5	6	12	13	15	24	16	35	21	17	19	30	24	25	39	26	54	33	22	25	42	37	40	2.02274	1.04112	1.11783
chr8	NM_007427	Agrp	-	108091900	108092301	108090095	108092551	402	2457	2859	6	8	4	7	8	5	7	11	3	36	34	35	44	44	37	52	75	37	42	42	39	51	52	42	59	86	40	0.972354	1.11126	0.825938
chr12	NR_164198	Ppp2r5c	+	111685334	111685735	111685784	111688709	402	2926	3328	22	14	22	9	3	4	2	15	1	61	84	92	46	42	51	68	89	39	83	98	114	55	45	55	70	104	40	1.42408	0.5199	0.570871
chr10	NR_155871	Gm17059	-	59262701	59263102	59261450	59263352	402	1903	2305	9	17	9	8	2	3	7	8	8	39	63	74	60	39	28	51	42	32	48	80	83	68	41	31	58	50	40	0.631177	0.242761	0.507196
chr6	NR_038149	1700016P04Rik	+	13363237	13363638	13363687	13365496	402	1810	2212	4	13	13	9	9	7	12	13	7	15	23	24	32	37	14	37	40	33	19	36	37	41	46	21	49	53	40	1.26632	1.0952	2.25124
chr7	NM_147122	Olfr623	-	110809531	110809932	110808258	110810182	402	1925	2327	6	6	8	8	10	13	10	13	10	13	24	24	25	22	30	40	44	30	19	30	32	33	32	43	50	57	40	1.53234	2.17662	2.07504
chr16	NM_146466	Olfr165	-	19407809	19408210	19406669	19408460	402	1792	2194	5	11	14	10	5	9	18	17	11	11	39	29	28	18	22	30	33	29	16	50	43	38	23	31	48	50	40	1.59204	1.23825	1.82361
chr9	NR_033622	Gm6607	-	22134833	22135234	22134086	22135484	402	1399	1801	5	1	3	6	2	9	7	11	7	17	14	18	23	23	25	23	29	33	22	15	21	29	25	34	30	40	40	0.907852	0.302617	1.25284
chr4	NM_010510	Ifnb1	-	88168397	88168798	88167429	88169048	402	1620	2022	10	13	6	13	8	11	7	14	12	21	23	18	35	23	28	29	32	28	31	36	24	48	31	39	36	46	40	1.4968	1.40169	1.58316
chr7	NM_207544	Vmn1r64	-	5835843	5836244	5834682	5836494	402	1813	2215	7	7	3	9	12	13	11	16	8	24	19	20	21	38	30	27	39	32	31	26	23	30	50	43	38	55	40	1.93284	1.42419	1.95431
chr16	NR_045150	Gm20741	-	88812164	88812565	88811185	88812815	402	1631	2033	8	9	21	13	5	7	11	7	12	16	20	38	32	19	25	33	31	28	24	29	59	45	24	32	44	38	40	1.64824	1.06769	1.13602
chr6	NM_134172	Vmn1r26	-	57958895	57959296	57957677	57959546	402	1870	2272	5	12	12	11	8	9	15	10	9	13	32	29	32	34	23	37	32	31	18	44	41	43	42	32	52	42	40	1.59904	1.09453	1.82025
chr2	NM_146582	Olfr1046	-	86057564	86057965	86056415	86058215	402	1801	2203	7	2	9	16	9	5	13	12	14	12	13	28	31	30	10	35	27	26	19	15	37	47	39	15	48	39	40	2.31231	1.34403	2.24005
chr10	NR_027846	D630029K05Rik	+	116403230	116403631	116403680	116405663	402	1984	2386	7	8	11	11	10	9	8	12	11	19	24	44	19	28	35	38	39	29	26	32	55	30	38	44	46	51	40	2.85729	1.76262	1.26908
chr11	NM_147008	Olfr393	-	73661324	73661725	73660187	73661975	402	1789	2191	7	9	12	7	15	6	14	8	10	12	25	30	26	39	28	39	24	30	19	34	42	33	54	34	53	32	40	1.19814	1.71163	0.953625
chr17	NM_201611	H2-M10.6	+	36949020	36949421	36949470	36952011	402	2542	2944	4	5	7	9	12	16	13	16	12	36	40	40	38	45	39	46	52	28	40	45	47	47	57	55	59	68	40	1.49764	1.68624	2.59421
chr3	NM_009264	Sprr1a	-	92289502	92289903	92287376	92290153	402	2778	3180	9	15	16	11	12	12	14	13	3	35	39	53	52	39	37	50	62	37	44	54	69	63	51	49	64	75	40	1.46183	2.12629	2.24123
chr4	NM_020021	Mos	-	3798951	3799352	3797305	3799602	402	2298	2700	3	4	7	15	12	13	10	13	8	25	26	35	36	39	33	47	40	32	28	30	42	51	51	46	57	53	40	2.38184	1.7589	2.25192
chr17	NM_008040	Fpr-rs3	-	20761540	20761941	20760310	20762191	402	1882	2284	4	14	10	4	13	15	5	10	11	15	26	32	26	31	32	41	29	29	19	40	42	30	44	47	46	39	40	0.720245	1.96325	2.1945
chr10	NR_155445	4930563J15Rik	-	67032455	67032856	67030766	67033106	402	2341	2743	5	9	15	8	5	13	13	15	6	21	42	45	26	24	39	32	50	34	26	51	60	34	29	52	45	65	40	1.79181	1.2132	1.94113
chr14	NM_029145	Rnase10	+	51627504	51627905	51627954	51629933	402	1980	2382	2	7	12	11	6	7	7	8	6	19	23	41	38	27	15	33	42	34	21	30	53	49	33	22	40	50	40	1.42577	1.09453	2.29851
chr6	NR_157236	Gm15767	-	147192022	147192423	147190237	147192673	402	2437	2839	7	15	12	5	5	12	12	10	10	28	53	41	32	33	35	41	48	30	35	68	53	37	38	47	53	58	40	0.947217	0.918513	2.07846
chr6	NR_157237	Gm15767	-	147192022	147192423	147190237	147192673	402	2437	2839	7	15	12	5	5	12	12	10	10	28	53	41	32	33	35	41	48	30	35	68	53	37	38	47	53	58	40	0.947217	0.918513	2.07846
chr2	NM_146973	Olfr1234	-	89203283	89203684	89202140	89203934	402	1795	2197	6	10	13	10	11	11	7	11	12	20	28	41	23	30	27	31	27	28	26	38	54	33	41	38	38	38	40	1.94138	1.63723	1.81915
chr9	NM_009921	Camp	-	109751669	109752070	109749391	109752320	402	2930	3332	12	8	13	9	7	10	12	7	8	29	31	42	56	34	44	74	41	32	41	39	55	65	41	54	86	48	40	1.17138	1.50059	1.65649
chr6	NM_011646	Try4	+	41252171	41252572	41252621	41255032	402	2412	2814	10	11	17	11	8	7	9	12	11	30	24	27	31	34	35	49	36	29	40	35	44	42	42	42	58	48	40	2.12903	1.41176	1.2
chr3	NM_029667	Lce1i	-	92582520	92582921	92580632	92583171	402	2540	2942	5	15	8	8	6	11	13	13	11	29	40	33	41	32	20	45	36	29	34	55	41	49	38	31	58	49	40	1.23286	1.1847	3.47512
chr6	NR_130985	1700026J14Rik	-	48487172	48487573	48486081	48487823	402	1743	2145	8	7	20	14	9	11	8	8	10	27	35	36	28	33	34	24	27	30	35	42	56	42	42	45	32	35	40	2.16791	1.1825	1.40277
chr18	NM_001013754	Gm9949	+	62339654	62340055	62340104	62343555	402	3452	3854	10	11	15	17	9	13	15	18	6	26	56	54	64	58	54	46	68	34	36	67	69	81	67	67	61	86	40	2.28094	1.33248	2.06726
chr6	NR_157241	Gm31579	+	50856305	50856706	50856755	50859923	402	3169	3571	5	6	3	4	8	6	9	12	12	27	37	34	45	34	38	57	55	28	32	43	37	49	42	44	66	67	40	0.700719	1.85484	1.2447
chr6	NR_003625	1700073E17Rik	+	145336045	145336446	145336495	145340243	402	3749	4151	10	7	7	9	12	7	15	16	8	35	41	69	49	57	36	52	76	32	45	48	76	58	69	43	67	92	40	1.71292	1.96334	1.81336
chr19	NM_146678	Olfr1428	-	12183733	12184134	12182590	12184384	402	1795	2197	6	8	8	8	6	10	9	9	13	15	26	18	35	23	20	25	20	27	21	34	26	43	29	30	34	29	40	1.02061	1.16483	2.23259
chr4	NR_033575	Cyp4b1-ps2	-	115255431	115255832	115254143	115256082	402	1940	2342	3	11	4	6	6	4	3	6	11	13	33	19	36	25	12	34	26	29	16	44	23	42	31	16	37	32	40	0.804312	1.15821	1.60862
chr2	NM_178036	Lcn10	+	25538146	25538547	25538596	25541100	402	2505	2907	12	0	4	9	1	7	9	6	4	33	32	38	33	32	27	40	39	36	45	32	42	42	33	34	49	45	40	1.69946	0.194729	1.61553
chrX	NM_178753	Spin4	-	92221720	92222121	92217346	92222371	402	5026	5428	9	13	18	5	8	7	17	17	8	38	50	56	61	48	57	104	64	32	47	63	74	66	56	64	121	81	40	1.02479	2.08375	1.53539
chr3	NM_205769	Crh	-	19595095	19595496	19592901	19595746	402	2846	3248	5	10	8	10	8	4	9	6	3	29	36	51	48	38	26	40	49	37	34	46	59	58	46	30	49	55	40	1.47492	1.49044	1.08917
chr9	NM_001289785	Cryab	+	50560976	50561377	50561426	50564240	402	2815	3217	7	8	7	10	2	8	15	5	6	34	33	42	40	49	55	47	34	34	41	41	49	50	51	63	62	39	40	1.75062	0.285816	1.01854
chr9	NM_001289784	Cryab	+	50560976	50561377	50561426	50564240	402	2815	3217	7	8	7	10	2	8	15	5	6	34	33	42	40	49	55	47	34	34	41	41	49	50	51	63	62	39	40	1.75062	0.285816	1.01854
chr9	NM_009964	Cryab	+	50560976	50561377	50561426	50564240	402	2815	3217	7	8	7	10	2	8	15	5	6	34	33	42	40	49	55	47	34	34	41	41	49	50	51	63	62	39	40	1.75062	0.285816	1.01854
chr2	NR_040327	E130018N17Rik	-	167979712	167980113	167977603	167980363	402	2761	3163	7	7	11	13	7	4	8	8	5	30	42	46	54	38	34	38	44	35	37	49	57	67	45	38	46	52	40	1.65345	1.26519	0.808019
chr13	NM_001286178	Eif4e1b	+	54885259	54885660	54885709	54889319	402	3611	4013	14	2	4	3	11	7	13	9	9	25	24	47	49	40	45	46	67	31	39	26	51	52	51	52	59	76	40	0.549954	2.47021	1.39729
chr13	NM_001286179	Eif4e1b	+	54885259	54885660	54885709	54889319	402	3611	4013	14	2	4	3	11	7	13	9	9	25	24	47	49	40	45	46	67	31	39	26	51	52	51	52	59	76	40	0.549954	2.47021	1.39729
chr13	NM_001286180	Eif4e1b	+	54885259	54885660	54885709	54889319	402	3611	4013	14	2	4	3	11	7	13	9	9	25	24	47	49	40	45	46	67	31	39	26	51	52	51	52	59	76	40	0.549954	2.47021	1.39729
chr13	NR_104406	Eif4e1b	+	54885259	54885660	54885709	54889319	402	3611	4013	14	2	4	3	11	7	13	9	9	25	24	47	49	40	45	46	67	31	39	26	51	52	51	52	59	76	40	0.549954	2.47021	1.39729
chr13	NM_001039683	Eif4e1b	+	54885259	54885660	54885709	54889319	402	3611	4013	14	2	4	3	11	7	13	9	9	25	24	47	49	40	45	46	67	31	39	26	51	52	51	52	59	76	40	0.549954	2.47021	1.39729
chr13	NM_001033269	Eif4e1b	+	54885259	54885660	54885709	54889319	402	3611	4013	14	2	4	3	11	7	13	9	9	25	24	47	49	40	45	46	67	31	39	26	51	52	51	52	59	76	40	0.549954	2.47021	1.39729
chr13	NR_104407	Eif4e1b	+	54885259	54885660	54885709	54889319	402	3611	4013	14	2	4	3	11	7	13	9	9	25	24	47	49	40	45	46	67	31	39	26	51	52	51	52	59	76	40	0.549954	2.47021	1.39729
chr14	NM_001033766	4930596D02Rik	-	36624863	36625264	36622172	36625514	402	3343	3745	7	6	6	12	6	7	11	13	6	28	34	29	45	38	28	43	56	34	35	40	35	57	44	35	54	69	40	2.21758	1.31304	2.07898
chr15	NR_155443	Gm41341	+	68708645	68709046	68709095	68713506	402	4412	4814	6	8	4	6	9	5	9	22	4	32	46	61	58	51	35	64	72	36	38	54	65	64	60	40	73	94	40	1.13536	1.93679	1.56787
chr7	NM_011383	Six5	+	19679793	19680194	19680243	19683194	402	2952	3354	13	11	7	10	4	3	10	11	6	53	34	44	36	33	31	50	31	34	66	45	51	46	37	34	60	42	40	2.0398	0.890095	0.71064
chr9	NM_011001	Olfr58	+	19584627	19585028	19585077	19588008	402	2932	3334	0	4	9	7	7	2	16	8	9	11	28	35	55	32	33	60	16	31	11	32	44	62	39	35	76	24	40	0.928268	1.59546	0.442032
chrX	NM_001362886	Gm4988	+	58541269	58541670	58541719	58545154	402	3436	3838	8	4	8	4	4	5	7	9	5	26	48	58	44	26	43	48	54	35	34	52	66	48	30	48	55	63	40	0.777024	1.31496	0.993868
chr12	NM_001038995	Gm4787	-	82480172	82480573	82477478	82480823	402	3346	3748	2	2	1	4	3	0	1	3	6	31	35	30	36	41	44	50	59	34	33	37	31	40	44	44	51	62	40	0.92482	0.609028	0
chr11	NM_010460	Hoxb7	+	96147860	96148261	96148310	96150977	402	2668	3070	9	22	7	14	7	11	16	6	13	20	37	37	26	24	15	36	27	27	29	59	44	40	31	26	52	33	40	3.57367	1.93574	4.867
chr9	NM_022378	Foxb1	-	69608446	69608847	69605017	69609097	402	4081	4483	2	6	5	10	5	2	11	8	5	41	41	55	51	40	34	57	66	35	43	47	60	61	45	36	68	74	40	1.99054	1.26897	0.597161
chr7	NM_001205274	Crxos	+	16481373	16481774	16481823	16485148	402	3326	3728	2	6	13	6	4	7	18	2	7	27	32	36	36	27	45	48	39	33	29	38	49	42	31	52	66	41	40	1.37894	1.22572	1.28701
chr4	NM_001081672	Fam43b	-	137952072	137952473	137949507	137952723	402	3217	3619	8	12	2	8	6	5	4	10	4	38	59	53	40	33	44	41	45	36	46	71	55	48	39	49	45	55	40	1.6005	1.455	0.909374
chr4	NR_131922	Cyp4x1os	+	114806337	114806738	114806787	114809969	402	3183	3585	8	9	8	9	10	4	6	15	7	22	42	42	50	39	50	36	41	33	30	51	50	59	49	54	42	56	40	1.42522	2.03023	0.633433
chrX	NM_001177389	4933403O08Rik	+	109352558	109352959	109353008	109356961	402	3954	4356	8	12	10	8	6	3	7	7	11	26	52	37	60	53	33	59	53	29	34	64	47	68	59	36	66	60	40	1.31144	1.11349	0.894166
chrX	NM_001358566	Maged2	-	147247244	147247645	147240464	147247895	402	7432	7834	7	6	4	2	3	3	8	7	1	63	93	101	78	74	66	100	140	39	70	99	105	80	77	69	108	147	40	0.47404	0.749496	0.840344
chrX	NM_001358568	Maged2	-	147247221	147247622	147240464	147247872	402	7409	7811	6	5	4	2	3	4	9	7	1	63	93	101	78	74	66	98	140	39	69	98	105	80	77	70	107	147	40	0.472573	0.747176	1.11699
chr14	NR_045046	2610035F20Rik	-	122874120	122874521	122869099	122874771	402	5673	6075	3	10	5	6	6	3	6	7	1	47	77	76	50	62	68	86	82	39	50	87	81	56	68	71	92	89	40	1.69343	1.36567	0.622586
chr3	NM_013605	Muc1	+	89032878	89033279	89033328	89036803	402	3476	3878	5	7	12	4	5	5	9	8	6	33	34	45	38	28	53	32	50	34	38	41	57	42	33	58	41	58	40	0.910186	1.54407	0.815733
chr15	NM_175087	Aqp6	+	99431531	99431932	99431981	99435408	402	3428	3830	3	11	8	3	2	3	10	5	8	27	27	25	49	34	28	31	49	32	30	38	33	52	36	31	41	54	40	0.522083	0.50161	0.913646
chrX	NM_177915	Igsf1	-	47150621	47151022	47145644	47151272	402	5629	6031	5	10	9	6	6	4	6	6	3	59	80	95	66	53	49	84	75	37	64	90	104	72	59	53	90	81	40	1.27295	1.58519	1.14306
chrX	NR_033647	Mageb16-ps1	-	140990481	140990882	140986801	140991132	402	4332	4734	6	6	7	5	3	5	9	9	7	36	49	41	38	44	36	55	52	33	42	55	48	43	47	41	64	61	40	1.41791	0.734735	1.49668
chr3	NM_011043	Pcdh10	+	45182220	45182621	45182670	45186457	402	3788	4190	5	6	12	8	4	9	8	10	10	35	44	48	63	50	38	44	44	30	40	50	60	71	54	47	52	54	40	1.19656	0.753831	2.23174
chrX	NM_175147	Etd	+	50787995	50788396	50788445	50796253	402	7809	8211	4	2	8	15	6	6	17	17	3	68	83	102	92	72	62	113	96	37	72	85	110	107	78	68	130	113	40	3.16718	1.61878	1.87987
chr8	NM_029428	Adad2	+	122136513	122136914	122136963	122140326	402	3364	3766	8	10	17	8	12	8	8	5	6	37	46	61	44	35	37	42	31	34	45	56	78	52	47	45	50	36	40	1.52148	2.86908	1.80933
chr6	NM_010056	Dlx5	-	6831767	6832168	6827301	6832418	402	5118	5520	11	9	7	10	5	7	8	4	4	32	47	60	86	62	50	61	47	36	43	56	67	96	67	57	69	51	40	1.48039	1.02672	1.78239
chr6	NM_198854	Dlx5	-	6831767	6832168	6827301	6832418	402	5118	5520	11	9	7	10	5	7	8	4	4	32	47	60	86	62	50	61	47	36	43	56	67	96	67	57	69	51	40	1.48039	1.02672	1.78239
chr5	NR_073011	4930572O03Rik	-	15162576	15162977	15157606	15163227	402	5622	6024	4	7	15	9	5	6	10	5	3	27	23	46	36	21	27	42	40	37	31	30	61	45	26	33	52	45	40	3.49627	3.32978	3.10779
chr17	NM_029952	Zfp955a	-	33391789	33392190	33375952	33392440	402	16489	16891	0	4	1	0	0	1	0	0	0	24	44	48	46	55	55	69	47	40	24	48	49	46	55	56	69	47	40	0	0	0.745771
chr3	NM_001370863	Gm6570	-	87483646	87484047	87483066	87484297	402	1232	1634	8	12	12	10	10	4	18	11	11	22	28	30	22	23	9	37	20	30	30	40	42	32	33	13	55	31	41	1.39303	1.33247	1.36208
chr6	NR_105027	1700124L16Rik	-	83712201	83712602	83711253	83712852	402	1600	2002	9	12	11	13	6	19	16	14	14	30	40	32	31	31	42	38	41	27	39	52	43	44	37	61	54	55	41	1.66907	0.770342	1.80052
chr9	NM_146375	Olfr918	-	38480765	38481166	38479589	38481416	402	1828	2230	3	9	11	12	6	7	21	15	6	11	21	23	35	24	35	47	36	35	14	30	34	47	30	42	68	51	41	1.55906	1.13682	0.909453
chr4	NR_151609	Gm35073	-	98367145	98367546	98366045	98367796	402	1752	2154	19	15	21	13	14	14	12	8	7	35	45	70	34	45	41	50	38	34	54	60	91	47	59	55	62	46	41	1.66637	1.35589	1.48817
chr16	NM_130873	Krtap19-4	-	88885033	88885434	88884531	88885684	402	1154	1556	12	7	12	11	13	8	17	10	16	14	17	15	25	26	15	22	17	25	26	24	27	36	39	23	39	27	41	1.26308	1.43532	1.53101
chr9	NM_008694	Ngp	+	110322212	110322613	110322662	110325016	402	2355	2757	15	8	4	11	11	18	8	10	10	26	28	38	38	37	29	51	64	31	41	36	42	49	48	47	59	74	41	1.6958	1.74163	3.63613
chr16	NM_027046	Ccdc54	-	50590966	50591367	50589472	50591617	402	2146	2548	6	9	19	5	14	8	12	15	10	23	28	34	28	44	30	45	47	31	29	37	53	33	58	38	57	62	41	0.953269	1.69855	1.42355
chr2	NM_147018	Olfr1056	-	86196293	86196694	86195016	86196944	402	1929	2331	2	8	12	10	5	11	7	12	8	13	34	33	31	23	33	48	38	33	15	42	45	41	28	44	55	50	41	1.54791	1.04315	1.5995
chr3	NM_010750	Mab21l1	+	55586332	55586733	55586782	55588709	402	1928	2330	9	17	17	12	13	8	9	10	7	21	24	41	41	29	29	41	42	34	30	41	58	53	42	37	50	52	41	1.40371	2.14994	1.32304
chr2	NM_146274	Olfr1311	-	111861708	111862109	111860571	111862359	402	1789	2191	1	13	2	6	9	10	11	7	13	15	25	21	26	26	38	34	37	28	16	38	23	32	35	48	45	44	41	1.02698	1.54047	1.17112
chr2	NM_001011784	Olfr1039	-	85971517	85971918	85970359	85972168	402	1810	2212	2	15	9	13	10	6	8	17	13	8	26	28	33	34	16	32	33	28	10	41	37	46	44	22	40	50	41	1.77371	1.32426	1.68843
chr17	NM_146867	Olfr131	-	38219620	38220021	38218477	38220271	402	1795	2197	6	3	9	15	10	4	14	10	14	14	19	25	28	24	30	28	35	27	20	22	34	43	34	34	42	45	41	2.39206	1.86049	0.595357
chr4	NM_146713	Olfr1342	-	118362754	118363155	118361608	118363405	402	1798	2200	14	14	9	4	6	7	6	8	9	26	36	23	29	39	21	37	36	32	40	50	32	33	45	28	43	44	41	0.616915	0.688098	1.49088
chr11	NR_131025	0610039H22Rik	+	88480465	88480866	88480915	88484240	402	3326	3728	2	22	18	16	8	9	20	12	8	36	36	63	35	38	55	67	73	33	38	58	81	51	46	64	87	85	41	3.78223	1.74182	1.35387
chr9	NM_207141	Olfr955	-	39278008	39278409	39276865	39278659	402	1795	2197	1	4	7	6	10	4	12	15	9	11	14	17	15	33	23	27	29	32	12	18	24	21	43	27	39	44	41	1.78607	1.35308	0.776552
chr2	NM_146968	Olfr1242	-	89334202	89334603	89332951	89334853	402	1903	2305	5	9	9	21	7	18	10	16	10	10	32	29	37	28	30	37	26	31	15	41	38	58	35	48	47	42	41	2.68677	1.18346	2.8403
chrX	NR_038158	5730405O15Rik	+	12619041	12619442	12619491	12621921	402	2431	2833	8	5	14	11	9	6	11	11	9	17	31	47	30	34	31	52	44	32	25	36	61	41	43	37	63	55	41	2.21733	1.60075	1.17044
chr2	NM_199312	Fndc11	+	180954621	180955022	180955071	180957056	402	1986	2388	6	12	25	9	4	4	16	5	12	31	37	43	23	21	14	42	30	29	37	49	68	32	25	18	58	35	41	1.93316	0.941009	1.41151
chr4	NM_028513	Actrt2	-	154041675	154042076	154040037	154042326	402	2290	2692	8	7	17	1	6	7	11	15	14	24	27	42	39	28	24	38	46	27	32	34	59	40	34	31	49	61	41	0.146065	1.22068	1.66148
chr9	NM_146442	Olfr934	-	38790326	38790727	38789195	38790977	402	1783	2185	5	6	11	9	10	6	14	9	13	13	21	30	25	35	21	33	25	28	18	27	41	34	45	27	47	34	41	1.59672	1.26724	1.26724
chr14	NR_002142	Rpph1	-	51427145	51427546	51426622	51427796	402	1175	1577	9	14	11	24	9	17	5	8	17	14	21	23	47	22	41	15	19	24	23	35	34	71	31	58	20	27	41	1.49254	1.19573	1.21193
chr7	NM_026943	Snrpd2	+	19735087	19735488	19735537	19737575	402	2039	2441	11	5	13	13	21	9	15	8	16	28	28	43	34	39	32	32	39	25	39	33	56	47	60	41	47	47	41	1.93935	2.73115	1.42654
chr7	NM_146616	Olfr305	-	93512544	93512945	93511386	93513195	402	1810	2212	3	6	11	17	13	10	11	12	11	12	18	39	39	34	23	28	30	30	15	24	50	56	47	33	39	42	41	1.96262	1.72154	1.9576
chr16	NM_146995	Olfr202	-	59284020	59284421	59282898	59284671	402	1774	2176	9	8	14	14	17	9	9	12	12	21	21	29	28	31	27	21	34	29	30	29	43	42	48	36	30	46	41	2.20647	2.42	1.47098
chr16	NR_153800	Gm36742	-	39188762	39189163	39187076	39189413	402	2338	2740	11	8	1	6	10	5	10	12	7	28	24	20	44	31	42	40	44	34	39	32	21	50	41	47	50	56	41	0.79308	1.8761	0.692371
chr11	NM_147025	Olfr380	-	73267411	73267812	73266277	73268062	402	1786	2188	2	6	7	6	11	6	10	12	9	11	18	21	23	26	14	21	32	32	13	24	28	29	37	20	31	44	41	1.15899	1.87964	1.90405
chr5	NR_003953	1700022A21Rik	+	24151171	24151572	24151621	24154178	402	2558	2960	12	8	14	12	6	7	16	18	9	29	26	51	36	25	34	38	43	32	41	34	65	48	31	41	54	61	41	2.12106	1.52716	1.31007
chr4	NR_040672	Fhad1os1	+	141538807	141539208	141539257	141542212	402	2956	3358	3	2	8	4	14	3	4	5	5	37	46	52	41	42	35	50	75	36	40	48	60	45	56	38	54	80	41	0.717389	2.45108	0.630277
chr2	NR_045919	1700054M17Rik	+	118130550	118130951	118131000	118133402	402	2403	2805	8	10	7	9	12	10	6	8	8	19	20	32	23	37	27	29	61	33	27	30	39	32	49	37	35	69	41	2.33907	1.93868	2.21393
chr9	NM_207139	Olfr936	-	38854833	38855234	38853699	38855484	402	1786	2188	3	7	9	12	6	8	5	9	10	6	26	17	31	22	23	38	20	31	9	33	26	43	28	31	43	29	41	1.71979	1.21167	1.54532
chr11	NM_025720	Krtap3-2	-	99417866	99418267	99416637	99418517	402	1881	2283	8	6	12	3	3	10	9	9	16	17	15	25	15	22	24	31	27	25	25	21	37	18	25	34	40	36	41	0.935821	0.63806	1.94963
chr13	NM_027416	Calml3	-	3803263	3803664	3801639	3803914	402	2276	2678	4	8	7	21	9	9	9	15	9	18	21	28	39	28	28	28	44	32	22	29	35	60	37	37	37	59	41	3.0486	1.81983	1.81983
chr4	NM_001081285	Mup6	+	60016253	60016654	60016703	60019645	402	2943	3345	6	9	6	14	15	4	10	17	5	28	36	40	55	45	37	51	52	36	34	45	46	69	60	41	61	69	41	1.8635	2.4403	0.791448
chr9	NM_001167584	Pate8	-	36389919	36390320	36388363	36390570	402	2208	2610	3	2	8	13	18	7	9	12	7	14	22	42	33	42	24	38	33	34	17	24	50	46	60	31	47	45	41	2.16373	2.35394	1.60199
chr17	NM_146287	Olfr114	-	37726995	37727396	37725858	37727646	402	1789	2191	6	7	3	7	4	4	7	7	12	10	21	13	30	18	26	28	28	29	16	28	16	37	22	30	35	35	41	1.03839	0.988944	0.684654
chr7	NM_146498	Olfr490	-	115430337	115430738	115429194	115430988	402	1795	2197	4	7	15	28	15	2	9	8	7	16	27	26	40	30	19	29	24	34	20	34	41	68	45	21	38	32	41	3.12562	2.23259	0.470018
chr2	NM_008561	Mc3r	+	172073892	172074293	172074342	172076114	402	1773	2175	7	9	13	6	5	2	7	14	10	23	23	32	20	10	22	16	30	31	30	32	45	26	15	24	23	44	41	1.32313	2.20522	0.40095
chr18	NM_053147	Pcdhb22	+	37677907	37678308	37678357	37680573	402	2217	2619	4	11	8	3	11	9	6	10	8	22	32	32	33	31	26	34	39	33	26	43	40	36	42	35	40	49	41	0.501357	1.95691	1.90901
chr2	NM_001285422	Bdnf	+	109562978	109563379	109563428	109566700	402	3273	3675	8	7	4	6	16	6	15	10	2	28	36	48	43	43	42	74	42	39	36	43	52	49	59	48	89	52	41	1.13606	3.0295	1.16311
chr3	NM_026335	Lce1h	-	92568686	92569087	92566637	92569337	402	2701	3103	7	6	10	14	8	6	8	14	11	18	33	50	47	35	28	41	47	30	25	39	60	61	43	34	49	61	41	2.00138	1.53575	1.43977
chr13	NM_029173	Nxnl2	+	51266294	51266695	51266744	51270056	402	3313	3715	12	8	9	17	9	5	8	16	3	27	62	57	50	53	37	53	61	38	39	70	66	67	62	42	61	77	41	2.80204	1.39946	1.11369
chr1	NM_025746	Ppp1r14bl	-	23108791	23109192	23106813	23109442	402	2630	3032	8	14	13	11	5	7	10	15	9	34	39	42	37	38	25	36	44	32	42	53	55	48	43	32	46	59	41	1.945	0.860827	1.83184
chr16	NM_013694	Tnp2	-	10788447	10788848	10787528	10789098	402	1571	1973	7	3	9	1	10	5	5	6	10	27	16	29	27	27	14	14	28	31	34	19	38	28	37	19	19	34	41	0.144739	1.44739	1.3957
chr10	NM_027853	Mettl7b	-	128397743	128398144	128394833	128398394	402	3562	3964	16	21	24	11	15	17	16	6	6	76	83	95	59	59	59	72	48	35	92	104	119	70	74	76	88	54	41	1.65199	2.25272	2.55308
chr11	NM_008117	Gh	-	106162909	106163310	106161075	106163560	402	2486	2888	6	11	11	9	6	11	10	10	8	30	33	40	37	30	40	34	38	33	36	44	51	46	36	51	44	48	41	1.50424	1.23682	1.70062
chr10	NM_008657	Myf6	-	106931478	106931879	106929405	106932129	402	2725	3127	3	12	16	11	10	6	5	8	12	19	35	44	35	34	30	31	58	29	22	47	60	46	44	36	36	66	41	2.13042	1.99371	1.35572
chr8	NR_045467	1700092C02Rik	+	80147971	80148372	80148421	80152355	402	3935	4337	7	5	5	6	11	9	19	12	8	19	47	36	43	46	40	53	69	33	26	52	41	49	57	49	72	81	41	1.36585	2.34074	2.20243
chr19	NM_001362398	Kazald1	+	45149631	45150032	45150081	45153279	402	3199	3601	8	8	11	11	8	6	8	6	7	32	55	65	49	47	34	55	51	34	40	63	76	60	55	40	63	57	41	1.78643	1.3545	1.4043
chrX	NM_011593	Timp1	+	20447192	20447593	20447642	20451363	402	3722	4124	4	13	18	5	4	6	4	16	6	28	54	53	34	46	45	54	64	35	32	67	71	39	50	51	58	80	41	1.36157	0.805105	1.23449
chrX	NM_001044384	Timp1	+	20447192	20447593	20447642	20451363	402	3722	4124	4	13	18	5	4	6	4	16	6	28	54	53	34	46	45	54	64	35	32	67	71	39	50	51	58	80	41	1.36157	0.805105	1.23449
chrX	NM_001294280	Timp1	+	20447192	20447593	20447642	20451363	402	3722	4124	4	13	18	5	4	6	4	16	6	28	54	53	34	46	45	54	64	35	32	67	71	39	50	51	58	80	41	1.36157	0.805105	1.23449
chr15	NM_001163589	Prph	+	98885505	98885906	98885955	98888909	402	2955	3357	7	5	10	3	6	0	5	9	11	31	35	36	32	36	31	41	49	30	38	40	46	35	42	31	46	58	41	0.689132	1.22512	0
chr15	NM_001163588	Prph	+	98885505	98885906	98885955	98888909	402	2955	3357	7	5	10	3	6	0	5	9	11	31	35	36	32	36	31	41	49	30	38	40	46	35	42	31	46	58	41	0.689132	1.22512	0
chr15	NM_013639	Prph	+	98885505	98885906	98885955	98888909	402	2955	3357	7	5	10	3	6	0	5	9	11	31	35	36	32	36	31	41	49	30	38	40	46	35	42	31	46	58	41	0.689132	1.22512	0
chr15	NM_175730	Hoxc5	+	102844339	102844740	102844789	102847360	402	2572	2974	10	6	8	9	5	5	4	11	5	23	29	27	33	35	31	36	36	36	33	35	35	42	40	36	40	47	41	1.74491	0.914001	1.03194
chr4	NM_001348108	Spaar	+	43742806	43743207	43743256	43746906	402	3651	4053	3	10	9	8	18	4	5	13	4	44	46	63	52	39	36	55	58	37	47	56	72	60	57	40	60	71	41	1.39724	4.19173	1.00912
chr2	NM_011427	Snai1	+	167363595	167363996	167364045	167367811	402	3767	4169	5	6	15	4	4	7	6	13	4	37	41	56	60	33	38	45	66	37	42	47	71	64	37	45	51	79	41	0.62471	1.13584	1.72617
chr17	NR_155500	Gm33727	+	25655434	25655835	25655884	25659009	402	3126	3528	14	10	6	5	6	5	7	6	9	33	43	41	42	37	37	38	50	32	47	53	47	47	43	42	45	56	41	0.925729	1.26099	1.05083
chr7	NM_199150	Lypd10	+	25494178	25494579	25494628	25499054	402	4427	4829	9	7	11	13	15	11	20	10	8	34	49	52	62	37	39	51	72	33	43	56	63	75	52	50	71	82	41	2.30906	4.4645	3.10607
chrX	NM_001199996	4933402E13Rik	+	59540217	59540618	59540667	59544753	402	4087	4489	3	11	10	2	3	5	8	6	2	23	50	50	47	51	54	59	66	39	26	61	60	49	54	59	67	72	41	0.432624	0.598039	0.941358
chr7	NM_013620	Olfr68	-	110926556	110926957	110925410	110927207	402	1798	2200	1	1	13	4	9	7	6	4	14	8	21	23	15	24	19	22	15	27	9	22	36	19	33	26	28	19	41	1.1927	1.67724	1.64781
chrX	NM_001033372	Gm648	-	53802482	53802883	53796551	53803133	402	6583	6985	8	7	6	5	10	8	11	15	6	54	63	94	65	76	57	107	105	35	62	70	100	70	86	65	118	120	41	1.25966	2.15469	2.29833
chr3	NM_007759	Crabp2	+	87752515	87752916	87752965	87756794	402	3830	4232	7	10	4	9	11	12	10	8	6	35	48	35	42	36	48	47	63	35	42	58	39	51	47	60	57	71	41	2.04158	2.91114	2.38184
chrX	NM_018789	Foxo4	+	98449767	98450168	98450217	98455712	402	5496	5898	4	9	14	7	7	9	4	15	3	71	80	102	60	56	55	98	76	38	75	89	116	67	63	64	102	91	41	1.59502	1.70896	2.23718
chr10	NM_001034869	Gm4981	-	57699107	57699508	57697096	57699758	402	2663	3065	6	15	17	6	9	12	7	8	9	22	43	45	35	29	39	32	33	32	28	58	62	41	38	51	39	41	41	1.13561	2.05584	2.03827
chr2	NM_207562	Olfr1051	-	86116341	86116742	86115216	86116992	402	1777	2179	4	10	9	7	6	7	2	11	15	7	15	15	18	19	15	8	23	26	11	25	24	25	25	22	10	34	41	1.71904	1.39592	2.06285
chr14	NM_020512	Olfr1507	-	53110420	53110821	53109110	53111071	402	1962	2364	2	8	10	9	11	0	4	5	6	11	32	26	24	20	23	19	21	35	13	40	36	33	31	23	23	26	41	1.83022	2.68433	0
chr7	NM_001358922	Usp17lb	-	111990796	111991197	111988271	111991447	402	3177	3579	5	8	13	4	2	9	4	11	7	38	39	42	31	37	32	46	32	34	43	47	55	35	39	41	50	43	41	1.01974	0.427188	2.22271
chr7	NM_201409	Usp17lb	-	111990796	111991197	111988271	111991447	402	3177	3579	5	8	13	4	2	9	4	11	7	38	39	42	31	37	32	46	32	34	43	47	55	35	39	41	50	43	41	1.01974	0.427188	2.22271
chr9	NM_001305058	Spata19	+	27204697	27205098	27205147	27208796	402	3650	4052	3	9	5	12	9	7	7	6	4	35	40	52	57	49	40	41	53	37	38	49	57	69	58	47	48	59	41	1.9115	1.66768	1.58893
chrX	NM_001081136	Awat1	+	97767486	97767887	97767936	97773045	402	5110	5512	3	13	6	9	5	10	11	12	11	41	68	71	54	48	51	68	69	30	44	81	77	63	53	61	79	81	41	2.11857	1.32411	2.49244
chr16	NR_152126	BC106179	-	23225256	23225657	23221097	23225907	402	4811	5213	7	1	10	3	9	3	5	5	2	42	47	54	43	79	38	58	79	39	49	48	64	46	88	41	63	84	41	0.834953	1.3634	0.944815
chr11	NM_001363230	Sp6	+	96879956	96880357	96880406	96885553	402	5148	5550	3	4	7	7	3	5	4	4	2	41	77	67	49	45	39	65	82	39	44	81	74	56	48	44	69	86	41	1.82942	0.853731	1.64179
chr1	NM_001164286	Gm5415	-	32603837	32604238	32599891	32604488	402	4598	5000	3	8	5	1	5	7	5	8	4	26	40	55	50	40	55	48	70	37	29	48	60	51	45	62	53	78	41	0.228756	1.42973	1.45572
chr7	NR_033484	Gm10046	+	28550592	28550993	28551042	28555491	402	4450	4852	1	3	6	0	11	2	5	3	3	28	61	53	76	43	34	68	48	38	29	64	59	76	54	36	73	51	41	0	2.83177	0.651156
chr9	NM_009382	Thy1	+	43851367	43851768	43851817	43856162	402	4346	4748	0	18	11	6	6	5	3	4	4	40	65	55	38	52	45	46	62	37	40	83	66	44	58	50	49	66	41	1.70699	1.24742	1.20122
chr2	NM_010290	Gjd2	-	113839054	113839455	113834837	113839705	402	4869	5271	8	5	13	11	3	5	6	3	3	51	58	72	62	60	54	48	73	38	59	63	85	73	63	59	54	76	41	2.14889	0.605597	1.12148
chr12	NM_001199940	Serpina3i	+	105501232	105501633	105501682	105507075	402	5394	5796	3	7	11	9	6	6	7	5	3	51	68	63	71	77	63	84	45	38	54	75	74	80	83	69	91	50	41	1.70086	1.04555	1.2779
chr4	NR_131142	A430085M09Rik	+	78239851	78240252	78240301	78242888	402	2588	2990	8	16	3	13	11	11	7	4	8	26	49	18	46	36	42	24	16	33	34	65	21	59	47	53	31	20	41	1.81938	1.96711	1.68609
chr7	NM_174865	Klk15	+	51189041	51189442	51189491	51194460	402	4970	5372	8	12	15	16	2	8	5	5	6	46	45	80	77	44	47	49	55	35	54	57	95	93	46	55	54	60	41	2.56897	0.561963	2.10437
chr8	NM_001253822	Irx3	-	94325252	94325653	94321910	94325903	402	3994	4396	12	10	5	5	3	10	2	4	7	51	43	53	45	35	45	23	55	34	63	53	58	50	38	55	25	59	41	1.10392	0.851599	2.20785
chr8	NM_008393	Irx3	-	94325252	94325653	94321910	94325903	402	3994	4396	12	10	5	5	3	10	2	4	7	51	43	53	45	35	45	23	55	34	63	53	58	50	38	55	25	59	41	1.10392	0.851599	2.20785
chr17	NM_207105	H2-Ab1	+	34400072	34400473	34400522	34405863	402	5342	5744	31	28	30	12	13	20	22	12	6	196	192	236	100	86	93	47	39	35	227	220	266	112	99	113	69	51	41	1.59463	2.00874	2.85775
chr12	NR_136900	Gm10436	-	89420037	89420438	89413533	89420688	402	7156	7558	1	2	4	2	5	0	3	5	0	36	37	54	34	41	36	24	34	41	37	39	58	36	46	36	27	39	41	1.04712	2.17085	0
chr12	NM_001105254	Gm10436	-	89420037	89420438	89413533	89420688	402	7156	7558	1	2	4	2	5	0	3	5	0	36	37	54	34	41	36	24	34	41	37	39	58	36	46	36	27	39	41	1.04712	2.17085	0
chr12	NM_001324471	Gm10436	-	89420037	89420438	89413533	89420688	402	7156	7558	1	2	4	2	5	0	3	5	0	36	37	54	34	41	36	24	34	41	37	39	58	36	46	36	27	39	41	1.04712	2.17085	0
chr2	NM_001374129	Gm14410	-	176990900	176991301	176974780	176991551	402	16772	17174	1	5	5	2	4	4	5	6	1	24	35	27	43	52	38	48	42	40	25	40	32	45	56	42	53	48	41	1.94053	3.20934	4.39173
chr4	NM_146920	Olfr267	-	58798291	58798692	58797151	58798942	402	1792	2194	8	7	12	23	10	7	18	14	10	27	23	41	48	28	32	71	51	32	35	30	53	71	38	39	89	65	42	2.13599	1.59204	0.975124
chr4	NM_199157	Ifnk	+	35099204	35099605	35099654	35100768	402	1115	1517	11	8	15	16	14	10	14	16	15	19	20	29	24	21	20	17	44	27	30	28	44	40	35	30	31	60	42	1.84909	1.84909	1.38682
chr7	NM_001285861	Syt8	+	149622639	149623040	149623089	149625801	402	2713	3115	2	4	5	5	2	8	18	9	4	25	31	47	28	29	15	136	42	38	27	35	52	33	31	23	154	51	42	1.20514	0.465431	3.59934
chr8	NM_001047436	Pard6a	+	108224948	108225349	108225398	108226894	402	1497	1899	12	16	9	13	9	9	11	21	11	31	28	25	28	31	17	27	40	31	43	44	34	41	40	26	38	61	42	1.72894	1.08113	1.97147
chr8	NM_001286344	Pard6a	+	108224948	108225349	108225398	108226894	402	1497	1899	12	16	9	13	9	9	11	21	11	31	28	25	28	31	17	27	40	31	43	44	34	41	40	26	38	61	42	1.72894	1.08113	1.97147
chr9	NM_146869	Olfr147	+	38209196	38209597	38209646	38210914	402	1269	1671	5	12	4	4	8	8	17	8	14	6	18	13	15	27	23	26	26	28	11	30	17	19	35	31	43	34	42	0.841791	0.935323	1.09799
chr14	NM_146493	Olfr730	-	50806592	50806993	50805437	50807243	402	1807	2209	7	7	10	17	9	8	19	11	15	18	26	28	33	28	22	49	32	27	25	33	38	50	37	30	68	43	42	2.31562	1.44483	1.63455
chr2	NM_146778	Olfr1208	-	88737504	88737905	88736231	88738155	402	1925	2327	4	5	6	12	7	11	14	19	11	9	20	25	46	36	30	33	51	31	13	25	31	58	43	41	47	70	42	1.24919	0.931108	1.7558
chr3	NM_027137	Lce1d	-	92490831	92491232	92488921	92491482	402	2562	2964	6	9	12	7	14	8	15	20	11	15	45	46	35	41	21	44	76	31	21	54	58	42	55	29	59	96	42	1.27463	2.17619	2.42786
chr13	NM_146542	Olfr11	-	21731089	21731490	21729949	21731740	402	1792	2194	7	4	13	12	10	14	8	12	11	12	23	34	32	27	30	45	38	31	19	27	47	44	37	44	53	50	42	1.67164	1.651	2.08027
chr4	NM_146839	Olfr272	-	52924363	52924764	52923205	52925014	402	1810	2212	2	11	6	10	10	4	9	16	8	12	31	34	34	28	16	35	42	34	14	42	40	44	38	20	44	58	42	1.32426	1.60803	1.12562
chr19	NM_001302481	Acy3	+	3986470	3986871	3986920	3989505	402	2586	2988	41	45	60	28	23	20	17	22	9	71	68	74	44	37	38	45	64	33	112	113	134	72	60	58	62	86	42	4.09362	3.99879	3.3857
chr19	NM_001302482	Acy3	+	3986470	3986871	3986920	3989505	402	2586	2988	41	45	60	28	23	20	17	22	9	71	68	74	44	37	38	45	64	33	112	113	134	72	60	58	62	86	42	4.09362	3.99879	3.3857
chr19	NM_001302479	Acy3	+	3986470	3986871	3986920	3989505	402	2586	2988	41	45	60	28	23	20	17	22	9	71	68	74	44	37	38	45	64	33	112	113	134	72	60	58	62	86	42	4.09362	3.99879	3.3857
chr19	NM_001302480	Acy3	+	3986470	3986871	3986920	3989505	402	2586	2988	41	45	60	28	23	20	17	22	9	71	68	74	44	37	38	45	64	33	112	113	134	72	60	58	62	86	42	4.09362	3.99879	3.3857
chr10	NM_146550	Olfr810	-	129228342	129228743	129227205	129228993	402	1789	2191	7	7	8	14	8	6	8	16	12	11	31	31	31	25	23	34	34	30	18	38	39	45	33	29	42	50	42	2.00979	1.42408	1.16093
chr13	NM_025719	Nkapl	-	21560069	21560470	21558416	21560720	402	2305	2707	12	14	15	10	12	7	14	14	6	20	41	41	35	34	36	43	51	36	32	55	56	45	46	43	57	65	42	1.63824	2.02371	1.11491
chr13	NM_207572	Olfr1535	-	21647588	21647989	21646409	21648239	402	1831	2233	4	4	21	8	9	13	15	7	12	15	32	46	27	26	29	43	28	30	19	36	67	35	35	42	58	35	42	1.34955	1.57664	2.04177
chr11	NM_146443	Olfr382	-	73330398	73330799	73329261	73331049	402	1789	2191	3	6	8	9	9	12	10	13	13	13	19	25	27	23	24	32	35	29	16	25	33	36	32	36	42	48	42	1.48342	1.7414	2.22512
chr9	NM_146525	Olfr847	-	19180022	19180423	19178885	19180673	402	1789	2191	0	11	5	9	16	13	19	7	14	7	23	18	34	31	25	44	20	28	7	34	23	43	47	38	63	27	42	1.17801	2.2969	2.31413
chr15	NM_010465	Hoxc6	+	102839893	102840294	102840343	102841812	402	1470	1872	4	16	9	9	12	12	8	14	13	17	15	21	27	33	20	29	19	29	21	31	30	36	45	32	37	33	42	1.21891	1.32972	2.19403
chr2	NM_207150	Olfr1313	-	111912439	111912840	111911303	111913090	402	1788	2190	3	9	13	6	10	9	12	14	8	13	24	26	33	26	23	33	26	34	16	33	39	39	36	32	45	40	42	0.808684	1.71068	1.74043
chr2	NM_020515	Olfr140	-	89892178	89892579	89891071	89892829	402	1759	2161	7	11	9	9	11	11	9	10	12	15	29	21	22	31	23	23	40	30	22	40	30	31	42	34	32	50	42	1.79003	1.55264	2.09269
chr7	NM_207621	Olfr553	-	109763200	109763601	109762021	109763851	402	1831	2233	10	8	10	9	12	10	7	14	12	35	19	30	26	31	21	33	32	30	45	27	40	35	43	31	40	46	42	1.57664	1.76312	2.16892
chr17	NM_001005481	Olfr132	-	38267834	38268235	38266694	38268485	402	1792	2194	7	9	4	5	7	5	9	11	12	25	22	17	22	25	22	28	35	30	32	31	21	27	32	27	37	46	42	1.01312	1.24816	1.01312
chr10	NR_155867	Gm33337	-	118152481	118152882	118151037	118153132	402	2096	2498	5	5	8	8	5	19	7	22	11	13	22	38	24	18	36	29	42	31	18	27	46	32	23	55	36	64	42	1.73798	1.44831	2.7518
chr7	NM_147081	Olfr610	-	110655157	110655558	110654011	110655808	402	1798	2200	6	11	15	12	22	10	16	8	10	26	25	43	29	46	25	39	20	32	32	36	58	41	68	35	55	28	42	1.85075	2.13909	1.78905
chr4	NM_001085520	Gm12789	+	101659345	101659746	101659795	101662336	402	2542	2944	3	9	7	7	14	6	10	15	15	22	34	40	28	51	39	45	54	27	25	43	47	35	65	45	55	69	42	1.58085	1.73583	0.972828
chr16	NM_029469	Gsc2	-	17914819	17915220	17912707	17915470	402	2764	3166	14	14	14	4	8	6	15	8	5	40	44	35	34	34	35	54	59	37	54	58	49	38	42	41	69	67	42	0.808897	1.61779	1.17868
chr2	NM_146888	Olfr1297	-	111461928	111462329	111460791	111462579	402	1789	2191	6	12	6	11	6	11	11	13	14	13	22	16	34	20	32	32	25	28	19	34	22	45	26	43	43	38	42	1.43979	1.33507	1.52977
chr4	NM_019436	Sit1	-	43496280	43496681	43494455	43496931	402	2477	2879	7	8	5	9	7	11	13	8	11	24	33	35	34	30	35	45	53	31	31	41	40	43	37	46	58	61	42	1.63104	1.43773	1.93653
chr2	NM_146407	Olfr1079	-	86378769	86379170	86377623	86379420	402	1798	2200	5	7	11	12	10	8	13	12	10	16	17	19	27	39	20	32	23	32	21	24	30	39	49	28	45	35	42	1.98784	1.14683	1.78905
chr2	NM_146788	Olfr1245	-	89415629	89416030	89414369	89416280	402	1912	2314	3	7	4	12	15	8	12	15	15	10	21	26	32	36	24	28	30	27	13	28	30	44	51	32	40	45	42	1.78358	1.98176	1.58541
chr10	NM_001007266	Taar2	+	23658278	23658679	23658728	23660889	402	2162	2564	5	8	1	12	7	6	24	7	13	21	26	25	38	41	28	25	42	29	26	34	26	50	48	34	49	49	42	1.69835	0.918214	1.15245
chr19	NM_001362397	Kazald1	+	45150477	45150878	45150927	45153279	402	2353	2755	7	18	23	12	10	9	8	10	21	21	41	46	39	37	24	46	44	21	28	59	69	51	47	33	54	54	42	1.801	1.58196	2.19496
chr19	NM_178929	Kazald1	+	45150477	45150878	45150927	45153279	402	2353	2755	7	18	23	12	10	9	8	10	21	21	41	46	39	37	24	46	44	21	28	59	69	51	47	33	54	54	42	1.801	1.58196	2.19496
chr7	NM_001166706	Vmn1r55	-	5098723	5099124	5097592	5099374	402	1783	2185	4	8	9	8	10	10	11	3	12	10	18	19	29	28	28	33	27	30	14	26	28	37	38	38	44	30	42	1.22354	1.58404	1.58404
chr7	NM_146306	Olfr518	-	116024817	116025218	116023617	116025468	402	1852	2254	3	7	14	10	5	7	10	10	12	11	25	29	34	25	24	31	25	30	14	32	43	44	30	31	41	35	42	1.35499	0.921393	1.3437
chr14	NR_153407	Rnase6	+	51748639	51749040	51749089	51751362	402	2274	2676	5	12	9	9	5	9	4	11	9	28	35	31	34	32	23	46	37	33	33	47	40	43	37	32	50	48	42	1.49737	0.883862	2.2135
chr14	NM_030098	Rnase6	+	51748612	51749013	51749062	51751362	402	2301	2703	5	12	9	10	5	9	4	11	9	29	35	31	35	32	23	46	37	33	34	47	40	45	37	32	50	48	42	1.63539	0.894356	2.23978
chr3	NR_015596	4930442L01Rik	-	96635692	96636093	96633249	96636343	402	3095	3497	50	38	37	10	16	14	13	14	7	173	163	190	59	62	52	50	62	35	223	201	227	69	78	66	63	76	42	1.30492	1.98684	2.07281
chr17	NM_177636	H2-M1	-	36808841	36809242	36806453	36809492	402	3040	3442	3	3	11	14	10	10	17	18	6	27	30	58	44	38	44	51	49	36	30	33	69	58	48	54	68	67	42	2.40615	1.99005	1.71868
chrX	NR_152727	Tmem29	-	146875031	146875432	146871195	146875682	402	4488	4890	8	8	3	6	7	11	15	8	5	35	57	67	61	65	61	103	76	37	43	65	70	67	72	72	118	84	42	1.09812	1.2023	2.01321
chr9	NM_001195437	Fam240a	-	110819064	110819465	110816743	110819715	402	2973	3375	8	10	17	10	3	11	14	13	8	28	37	51	54	41	40	49	49	34	36	47	68	64	44	51	63	62	42	1.36954	0.541136	2.03377
chr16	NM_001082547	Cstdc4	+	36184198	36184599	36184648	36187696	402	3049	3451	5	7	10	8	9	8	7	11	4	19	27	40	51	28	38	52	58	38	24	34	50	59	37	46	59	69	42	1.18974	2.4379	1.59675
chr1	NR_027659	Gm8883	+	71934586	71934987	71935036	71937278	402	2243	2645	11	6	14	6	13	4	4	11	11	26	28	33	22	41	26	27	46	31	37	34	47	28	54	30	31	57	42	1.52171	1.76914	0.8584
chr1	NR_027658	Gm8883	+	71934586	71934987	71935036	71937278	402	2243	2645	11	6	14	6	13	4	4	11	11	26	28	33	22	41	26	27	46	31	37	34	47	28	54	30	31	57	42	1.52171	1.76914	0.8584
chr8	NR_026888	4930488L21Rik	-	96337154	96337555	96335094	96337805	402	2712	3114	15	10	6	12	11	8	14	12	11	39	28	37	45	39	30	42	43	31	54	38	43	57	50	38	56	55	42	1.799	1.90279	1.799
chr7	NM_147084	Olfr639	-	111160913	111161314	111159764	111161564	402	1801	2203	3	9	10	9	13	8	13	8	15	15	24	22	24	24	21	26	19	27	18	33	32	33	37	29	39	27	42	1.68004	2.42672	1.7067
chr3	NR_152118	4930589L23Rik	+	79372014	79372415	79372464	79376002	402	3539	3941	4	6	12	13	8	9	10	19	6	31	30	47	37	37	32	50	71	36	35	36	59	50	45	41	60	90	42	3.09312	1.90346	2.47598
chr15	NR_045186	4930430F21Rik	+	30968781	30969182	30969231	30972586	402	3356	3758	8	4	7	4	9	4	9	10	6	21	28	61	52	61	32	44	78	36	29	32	68	56	70	36	53	88	42	0.642174	1.23171	1.04353
chr13	NM_029628	Ppp1r3g	+	36059675	36060076	36060125	36061757	402	1633	2035	5	1	10	7	8	3	7	3	9	27	14	45	28	30	19	25	22	33	32	15	55	35	38	22	32	25	42	1.01555	1.08325	0.641398
chr2	NM_001011804	Olfr1211	-	88770169	88770570	88769035	88770820	402	1786	2188	10	11	6	11	10	10	12	3	13	17	26	29	29	36	37	27	22	29	27	37	35	40	46	47	39	25	42	1.68519	1.23411	1.20075
chr11	NM_147007	Olfr394	-	73701571	73701972	73700440	73702222	402	1783	2185	3	7	6	11	7	9	8	7	9	13	21	22	31	28	25	26	22	33	16	28	28	42	35	34	34	29	42	1.57382	1.10883	1.59672
chr15	NR_040357	Gm19276	+	10758706	10759107	10759156	10761968	402	2813	3215	8	13	14	17	13	9	12	12	7	24	30	38	47	42	47	48	40	35	32	43	52	64	55	56	60	52	42	2.53102	2.1659	1.33995
chr8	NM_001177534	Gm15881	-	61179292	61179693	61177146	61179943	402	2798	3200	12	4	9	3	9	10	15	8	5	22	31	40	29	36	26	58	30	37	34	35	49	32	45	36	73	38	42	0.720021	1.74005	2.677
chr18	NR_015571	4930471G03Rik	+	36265757	36266158	36266207	36269108	402	2902	3304	6	10	11	8	10	8	4	15	7	28	28	28	34	39	30	39	55	35	34	38	39	42	49	38	43	70	42	1.69857	1.851	1.92504
chr2	NM_147019	Olfr1054	-	86173210	86173611	86172073	86173861	402	1789	2191	6	9	7	16	8	10	8	10	11	14	20	20	31	21	23	19	23	31	20	29	27	47	29	33	27	33	42	2.2969	1.69533	1.93489
chr6	NM_134167	Vmn1r35	-	66629377	66629778	66628288	66630028	402	1741	2143	4	4	11	8	10	8	6	10	13	12	16	29	18	25	23	19	22	29	16	20	40	26	35	31	25	32	42	1.92482	1.73234	1.50638
chr10	NM_011178	Prtn3	+	79342312	79342713	79342762	79345417	402	2656	3058	11	11	3	6	3	3	6	4	2	58	35	36	50	32	33	37	47	40	69	46	39	56	35	36	43	51	42	0.792836	0.619403	0.600633
chr1	NM_010045	Ackr1	-	175263333	175263734	175261517	175263984	402	2468	2870	4	7	11	11	9	11	5	9	4	22	35	38	32	31	44	19	52	38	26	42	49	43	40	55	24	61	42	2.11039	1.78238	1.53483
chr11	NM_028547	Kif2b	-	91438568	91438969	91436100	91439219	402	3120	3522	9	21	10	9	6	12	6	10	9	31	63	48	42	44	43	38	52	33	40	84	58	51	50	55	44	62	42	1.66311	1.05834	2.16591
chr8	NR_073360	4930453L07Rik	+	9144569	9144970	9145019	9148550	402	3532	3934	10	10	8	8	7	17	12	6	3	21	47	47	46	48	33	46	59	39	31	57	55	54	55	50	58	65	42	1.52801	1.2813	4.52616
chr19	NM_010691	Lbx1	-	45311030	45311431	45306674	45311681	402	5008	5410	5	4	2	7	4	4	6	0	0	64	58	64	54	67	51	108	67	42	69	62	66	61	71	55	114	67	42	1.61489	0.743744	0.977075
chr15	NM_001355665	Cyp2d12	+	82385419	82385820	82385869	82389343	402	3475	3877	8	8	13	7	8	11	7	14	10	31	50	51	39	54	38	47	49	32	39	58	64	46	62	49	54	63	42	1.55154	1.28063	2.50229
chr15	NM_201360	Cyp2d12	+	82385419	82385820	82385869	82389343	402	3475	3877	8	8	13	7	8	11	7	14	10	31	50	51	39	54	38	47	49	32	39	58	64	46	62	49	54	63	42	1.55154	1.28063	2.50229
chr12	NM_153776	Tmem121	+	114424014	114424415	114424464	114427233	402	2770	3172	9	10	13	18	6	3	5	6	3	46	39	49	37	31	34	29	48	39	55	49	62	55	37	37	34	54	42	3.35216	1.33365	0.607989
chr17	NM_010478	Hspa1b	-	35095882	35096283	35092874	35096533	402	3660	4062	4	8	15	10	8	2	7	7	8	14	34	43	34	23	22	62	47	34	18	42	58	44	31	24	69	54	42	2.67779	3.16677	0.82768
chr7	NM_010983	Olfr2	-	114145818	114146219	114143889	114146469	402	2581	2983	5	5	2	9	7	8	13	10	9	22	30	27	35	28	21	28	27	33	27	35	29	44	35	29	41	37	42	1.65096	1.6051	2.44587
chrX	NM_001301840	Slc7a3	-	98280443	98280844	98274049	98281094	402	7046	7448	10	4	6	4	3	13	8	9	0	58	83	106	86	71	87	112	124	42	68	87	112	90	74	100	120	133	42	0.815226	0.740593	2.61903
chrX	NM_007515	Slc7a3	-	98280443	98280844	98274049	98281094	402	7046	7448	10	4	6	4	3	13	8	9	0	58	83	106	86	71	87	112	124	42	68	87	112	90	74	100	120	133	42	0.815226	0.740593	2.61903
chrX	NR_040285	Gm14858	+	99447890	99448291	99448340	99452528	402	4189	4591	10	7	12	11	6	7	14	6	3	28	45	48	60	52	37	60	58	39	38	52	60	71	58	44	74	64	42	1.91041	1.20235	1.97143
chr18	NM_016977	Mc4r	-	67019840	67020241	67016859	67020491	402	3633	4035	6	7	7	11	8	7	2	17	2	40	46	60	54	55	61	23	71	40	46	53	67	65	63	68	25	88	42	1.84093	1.31452	1.03707
chrX	NM_027591	Dmrtc1a	-	100103725	100104126	100098061	100104376	402	6316	6718	5	4	4	6	3	7	10	5	4	47	88	82	79	57	65	112	78	38	52	92	86	85	60	72	122	83	42	1.19327	0.826918	1.692
chr15	NM_001166157	Krt81	-	101293895	101294296	101288992	101294546	402	5555	5957	8	2	4	8	8	8	7	10	5	48	45	40	57	60	51	80	74	37	56	47	44	65	68	59	87	84	42	1.93943	1.84245	2.16759
chr14	NR_131973	LOC432842	+	40285617	40286018	40286067	40289043	402	2977	3379	5	7	9	9	9	4	1	6	1	36	37	26	34	27	31	35	35	41	41	44	35	43	36	35	36	41	42	1.96027	2.46849	0.955545
chr7	NM_028660	Klk9	+	51047161	51047562	51047611	51051626	402	4016	4418	8	7	8	4	10	4	3	12	8	38	45	40	42	38	28	48	50	34	46	52	48	46	48	32	51	62	42	0.951433	2.62896	1.42715
chr5	NR_110475	B230112J18Rik	+	116762269	116762670	116762719	116767783	402	5065	5467	4	5	7	7	8	6	13	10	5	35	55	88	68	55	43	53	66	37	39	60	95	75	63	49	66	76	42	1.29701	1.83265	1.75807
chr7	NM_001003393	Igfl3	+	18761743	18762144	18762193	18766711	402	4519	4921	4	6	4	10	11	3	7	9	5	41	44	47	53	52	46	40	66	37	45	50	51	63	63	49	47	75	42	2.121	2.37797	0.733128
chr1	NR_045297	Gm17644	+	12657544	12657945	12657994	12662671	402	4678	5080	2	0	0	1	0	1	0	0	1	46	39	49	76	64	58	59	67	41	48	39	49	77	64	59	59	67	42	0.153116	0	0.200635
chr9	NM_001111286	Omt2a	-	78161554	78161955	78159279	78162205	402	2927	3329	5	6	10	1	9	4	7	5	10	13	35	28	19	22	28	34	18	32	18	41	38	20	31	32	41	23	42	0.383216	2.97863	1.04016
chrX	NM_001185002	Rhox13	+	35473917	35474318	35474367	35482643	402	8277	8679	4	10	9	5	2	9	12	5	3	60	69	96	80	98	76	94	123	39	64	79	105	85	100	85	106	128	42	1.28685	0.420195	2.43824
chr17	NM_001370820	Gm10499	-	36282593	36282994	36278193	36283244	402	5052	5454	123	53	87	18	17	17	10	8	10	350	260	352	107	91	101	46	61	32	473	313	439	125	108	118	56	69	42	2.1141	2.34771	2.11527
chr17	NM_001370818	Gm10499	-	36282593	36282994	36278193	36283244	402	5052	5454	123	53	87	18	17	17	10	8	10	350	260	352	107	91	101	46	61	32	473	313	439	125	108	118	56	69	42	2.1141	2.34771	2.11527
chr17	NM_001370819	Gm10499	-	36282593	36282994	36278193	36283244	402	5052	5454	123	53	87	18	17	17	10	8	10	350	260	352	107	91	101	46	61	32	473	313	439	125	108	118	56	69	42	2.1141	2.34771	2.11527
chr17	NM_001370821	Gm10499	-	36282593	36282994	36278193	36283244	402	5052	5454	123	53	87	18	17	17	10	8	10	350	260	352	107	91	101	46	61	32	473	313	439	125	108	118	56	69	42	2.1141	2.34771	2.11527
chr7	NM_145710	Obox6	-	16424727	16425128	16418099	16425378	402	7280	7682	3	8	6	10	7	10	4	14	2	43	54	68	70	84	64	57	96	40	46	62	74	80	91	74	61	110	42	2.58706	1.50912	2.8296
chr15	NM_001252055	Ly6c1	-	74878966	74879367	74874945	74879617	402	4673	5075	6	2	0	3	3	3	2	3	1	38	54	28	46	45	33	43	49	41	44	56	28	49	48	36	45	52	42	0.758112	0.774959	1.05676
chr15	NM_010741	Ly6c1	-	74878966	74879367	74874945	74879617	402	4673	5075	6	2	0	3	3	3	2	3	1	38	54	28	46	45	33	43	49	41	44	56	28	49	48	36	45	52	42	0.758112	0.774959	1.05676
chr6	NM_014194	Klra7	-	130181404	130181805	130168123	130182055	402	13933	14335	5	5	8	12	6	12	10	6	6	84	102	133	168	137	106	54	48	36	89	107	141	180	143	118	64	54	42	2.47566	1.51792	3.92368
chr17	NM_011765	Zfp97	+	17258247	17258648	17258697	17283342	402	24646	25048	0	2	0	0	0	1	0	0	3	17	35	27	27	34	35	34	15	39	17	37	27	27	34	36	34	15	42	0	0	1.75167
chr4	NR_126429	1700095J12Rik	-	137694132	137694533	137692995	137694783	402	1789	2191	11	8	10	7	16	10	29	20	11	29	22	24	26	33	25	66	40	32	40	30	34	33	49	35	95	60	43	1.19814	2.1577	1.7801
chr6	NM_175408	Tmem139	+	42211869	42212270	42212319	42214054	402	1736	2138	14	9	21	2	11	18	20	16	7	40	46	42	31	28	34	56	50	36	54	55	63	33	39	52	76	66	43	0.278607	1.69652	2.28622
chr7	NM_001195091	Ccer2	+	29541093	29541494	29541543	29543483	402	1941	2343	7	11	19	8	6	2	6	5	1	46	49	79	52	43	27	66	56	42	53	60	98	60	49	29	72	61	43	0.742824	0.673724	0.357656
chr7	NR_028578	Gm10584	+	139507247	139507648	139507697	139509474	402	1778	2180	18	3	5	4	3	5	12	13	12	42	35	26	32	30	32	44	50	31	60	38	31	36	33	37	56	63	43	0.552861	0.442289	0.691076
chr2	NM_207235	Olfr358	-	36860831	36861232	36859640	36861482	402	1843	2245	2	5	9	8	11	7	17	15	12	10	16	35	29	42	29	42	34	31	12	21	44	37	53	36	59	49	43	1.26471	1.20072	1.10662
chr10	NR_027377	Gm17769	+	76881021	76881422	76881471	76883184	402	1714	2116	18	11	13	10	14	6	12	11	10	14	26	36	40	20	25	41	34	33	32	37	49	50	34	31	53	45	43	1.06592	2.98458	1.02328
chr1	NM_001039593	Spata46	+	172238850	172239251	172239300	172241756	402	2457	2859	5	13	22	4	8	6	9	21	10	52	51	72	40	38	36	45	72	33	57	64	94	44	46	42	54	93	43	0.611194	1.28672	1.01866
chr5	NR_027818	1500011B03Rik	-	115263684	115264085	115262309	115264335	402	2027	2429	12	12	11	9	12	6	9	10	9	29	34	31	28	31	20	53	46	34	41	46	42	37	43	26	62	56	43	1.62074	1.95185	1.51269
chr10	NM_146931	Olfr796	-	129045234	129045635	129044103	129045885	402	1783	2185	8	8	11	6	10	5	9	16	9	18	33	31	33	31	22	34	41	34	26	41	42	39	41	27	43	57	43	0.806422	1.43075	1.00803
chr2	NM_146641	Olfr1164	-	87933822	87934223	87932512	87934473	402	1962	2364	4	11	9	12	12	10	20	16	8	10	24	27	26	26	19	43	31	35	14	35	36	38	38	29	63	47	43	2.25258	2.25258	2.56874
chr19	NM_146688	Olfr262	-	12315848	12316249	12314711	12316499	402	1789	2191	3	8	5	14	7	8	16	13	16	15	17	33	32	24	30	33	36	27	18	25	38	46	31	38	49	49	43	1.94698	1.29799	1.18673
chr1	NM_001177348	Gm3646	-	39861876	39862277	39860486	39862527	402	2042	2444	6	6	14	4	7	7	14	14	10	18	20	37	20	28	24	47	39	33	24	26	51	24	35	31	61	53	43	1.01592	1.2699	1.48155
chr16	NM_001011736	Olfr205	-	59329032	59329433	59327916	59329683	402	1768	2170	2	9	9	9	10	9	15	17	17	9	22	23	38	23	20	28	34	26	11	31	32	47	33	29	43	51	43	1.04163	1.91218	1.9791
chr2	NM_147012	Olfr1047	-	86068825	86069226	86067667	86069476	402	1810	2212	4	4	5	11	17	9	13	16	12	6	25	29	23	38	26	37	30	31	10	29	34	34	55	35	50	46	43	2.15336	2.01427	1.55855
chr7	NM_146310	Olfr493	-	115490192	115490593	115489049	115490843	402	1795	2197	6	20	16	6	11	10	11	12	12	17	38	26	24	25	28	32	33	31	23	58	42	30	36	38	43	45	43	1.11629	1.96468	1.59471
chr9	NR_152222	BC065403	-	72257373	72257774	72255951	72258024	402	2074	2476	10	11	10	14	12	21	13	13	13	16	37	37	37	27	52	38	40	30	26	48	47	51	39	73	51	53	43	1.95213	2.29298	2.08352
chr2	NM_146846	Olfr1087	-	86530829	86531230	86529689	86531480	402	1792	2194	7	6	4	17	5	11	10	9	10	19	19	28	31	21	27	31	33	33	26	25	32	48	26	38	41	42	43	2.44455	1.06136	1.8161
chr17	NM_028164	1600014C23Rik	-	45870492	45870893	45869313	45871143	402	1831	2233	15	15	4	7	8	7	12	13	10	24	28	31	22	22	24	28	31	33	39	43	35	29	30	31	40	44	43	1.44923	1.65626	1.32846
chr2	NM_199023	Lkaaear1	-	181432846	181433247	181431000	181433497	402	2498	2900	8	9	1	3	11	9	10	10	6	27	34	47	38	30	35	44	57	37	35	43	48	41	41	44	54	67	43	0.490573	2.27844	1.59787
chr9	NM_053253	Zmynd10	+	107449535	107449936	107449985	107453152	402	3168	3570	19	12	16	13	17	14	22	13	15	46	32	57	57	58	55	54	69	28	65	44	73	70	75	69	76	82	43	1.79733	2.30983	2.00597
chr9	NM_001364526	Zmynd10	+	107449535	107449936	107449985	107453152	402	3168	3570	19	12	16	13	17	14	22	13	15	46	32	57	57	58	55	54	69	28	65	44	73	70	75	69	76	82	43	1.79733	2.30983	2.00597
chr14	NM_023134	Sftpa1	+	41944977	41945378	41945427	41949162	402	3736	4138	3	3	5	13	12	8	8	14	5	40	55	39	63	57	56	70	90	38	43	58	44	76	69	64	78	104	43	1.91771	1.95653	1.32765
chr6	NM_010451	Hoxa2	-	52114529	52114930	52111916	52115180	402	3265	3667	9	15	10	5	8	6	10	11	6	38	63	52	47	46	36	64	71	37	47	78	62	52	54	42	74	82	43	0.864031	1.4125	1.35365
chr9	NM_031178	Tlr9	+	106124829	106125230	106125279	106128707	402	3429	3831	12	10	14	12	7	4	12	9	6	57	46	63	60	42	45	63	80	37	69	56	77	72	49	49	75	89	43	1.70597	1.42164	0.758209
chr18	NR_033206	Tslp	+	32976414	32976815	32976864	32978953	402	2090	2492	10	8	9	12	7	9	7	9	9	20	28	43	42	27	25	42	33	34	30	36	52	54	34	34	49	42	43	1.48543	1.34789	1.87164
chr6	NM_015777	Igbp1b	-	138606674	138607075	138605111	138607325	402	2215	2617	10	19	12	8	14	9	12	15	15	19	36	47	28	27	39	38	32	28	29	55	59	36	41	48	50	47	43	1.57427	2.85701	1.27153
chr17	NM_029796	Lrg1	-	56261068	56261469	56258601	56261719	402	3119	3521	11	13	14	15	10	10	10	13	7	47	53	66	61	48	32	58	64	36	58	66	80	76	58	42	68	77	43	1.90788	1.6164	2.4246
chr1	NM_146715	Olfr419	-	176180806	176181207	176179520	176181457	402	1938	2340	9	6	12	8	12	12	7	11	7	26	27	29	28	30	26	30	32	36	35	33	41	36	42	38	37	43	43	1.3774	1.92836	2.22503
chr9	NR_003372	Gm7904	-	21412472	21412873	21411031	21413123	402	2093	2495	8	9	8	5	2	9	11	7	11	13	23	24	29	17	25	41	29	32	21	32	32	34	19	34	52	36	43	0.897667	0.612526	1.87433
chr2	NM_020595	Otor	+	142904029	142904430	142904479	142906949	402	2471	2873	8	9	3	11	10	8	13	12	12	32	32	28	38	41	39	33	49	31	40	41	31	49	51	47	46	61	43	1.77933	1.49921	1.26088
chr2	NM_146975	Olfr1273-ps	-	90136715	90137116	90135593	90137366	402	1774	2176	2	5	5	10	6	8	9	12	13	16	18	24	43	22	25	27	22	30	18	23	29	53	28	33	36	34	43	1.02626	1.20353	1.41214
chr2	NR_160690	Olfr1273-ps	-	90136715	90137116	90135593	90137366	402	1774	2176	2	5	5	10	6	8	9	12	13	16	18	24	43	22	25	27	22	30	18	23	29	53	28	33	36	34	43	1.02626	1.20353	1.41214
chr2	NM_146592	Olfr1086	-	86517195	86517596	86516056	86517846	402	1791	2193	4	7	14	10	7	4	9	12	12	12	18	28	23	22	17	25	24	31	16	25	42	33	29	21	34	36	43	1.93705	1.41757	1.04829
chr10	NM_146674	Olfr824	-	129563810	129564211	129562664	129564461	402	1798	2200	0	13	3	13	5	4	12	13	14	8	18	18	26	19	10	23	22	29	8	31	21	39	24	14	35	35	43	2.23632	1.17701	1.78905
chr15	NR_033609	A930017M01Rik	+	44712840	44713241	44713290	44715789	402	2500	2902	4	11	7	12	9	13	8	7	13	29	51	51	43	26	40	51	40	30	33	62	58	55	35	53	59	47	43	1.73551	2.1527	2.02114
chr19	NM_001011775	Olfr1419	-	11945494	11945895	11944136	11946145	402	2010	2412	10	8	11	6	5	8	7	13	11	25	21	31	31	24	23	31	29	32	35	29	42	37	29	31	38	42	43	0.967742	1.04167	1.73913
chr9	NM_023114	Apoc3	-	46043081	46043482	46040633	46043732	402	3100	3502	68	62	74	12	18	10	12	12	6	247	206	243	87	68	63	57	54	37	315	268	317	99	86	73	69	66	43	1.06365	2.04126	1.22404
chr9	NM_001289755	Apoc3	-	46043081	46043482	46040633	46043732	402	3100	3502	68	62	74	12	18	10	12	12	6	247	206	243	87	68	63	57	54	37	315	268	317	99	86	73	69	66	43	1.06365	2.04126	1.22404
chr9	NM_001289833	Apoc3	-	46043081	46043482	46040633	46043732	402	3100	3502	68	62	74	12	18	10	12	12	6	247	206	243	87	68	63	57	54	37	315	268	317	99	86	73	69	66	43	1.06365	2.04126	1.22404
chr5	NM_001347324	Dnajc5g	+	31410592	31410993	31411042	31414397	402	3356	3758	8	13	14	9	9	6	16	15	6	31	52	42	36	37	52	49	68	37	39	65	56	45	46	58	65	83	43	2.08706	2.03066	0.963261
chr5	NM_177677	Dnajc5g	+	31410592	31410993	31411042	31414397	402	3356	3758	8	13	14	9	9	6	16	15	6	31	52	42	36	37	52	49	68	37	39	65	56	45	46	58	65	83	43	2.08706	2.03066	0.963261
chr2	NM_146730	Olfr1095	-	86691552	86691953	86690427	86692203	402	1777	2179	8	6	10	14	4	9	6	9	13	21	22	27	44	19	18	27	25	30	29	28	37	58	23	27	33	34	43	1.40649	0.93061	2.2102
chr2	NM_001033768	Pin1rt1	-	104556146	104556547	104553583	104556797	402	3215	3617	5	9	9	17	10	9	7	15	4	29	45	64	61	48	49	52	64	39	34	54	73	78	58	58	59	79	43	2.22881	1.66615	1.46893
chr16	NM_018778	Cldn8	-	88563127	88563528	88560571	88563778	402	3208	3610	4	8	8	6	7	8	9	5	7	30	44	39	39	44	41	70	53	36	34	52	47	45	51	49	79	58	43	1.22771	1.26956	1.55709
chr7	NM_011746	Mkrn3	-	69564738	69565139	69561979	69565389	402	3411	3813	5	7	8	7	10	11	12	13	7	40	45	51	47	59	40	54	66	36	45	52	59	54	69	51	66	79	43	1.26373	1.43815	2.3334
chr13	NR_138559	4933416O17Rik	+	70098611	70099012	70099061	70101815	402	2755	3157	1	9	5	6	7	8	8	6	10	21	40	37	25	34	37	44	54	33	22	49	42	31	41	45	52	60	43	1.64478	1.41096	1.48178
chr6	NM_023455	Nat8	-	85781972	85782373	85779881	85782623	402	2743	3145	26	17	26	2	19	9	5	10	7	107	90	123	44	69	41	34	60	36	133	107	149	46	88	50	39	70	43	0.310154	1.8789	1.49782
chr6	NR_045141	6330415B21Rik	-	77332168	77332569	77329751	77332819	402	3069	3471	8	13	12	7	5	4	12	13	4	24	35	34	40	44	37	51	47	39	32	48	46	47	49	41	63	60	43	1.33601	0.867537	0.825333
chr13	NR_045891	1700016G22Rik	-	5857037	5857438	5854255	5857688	402	3434	3836	4	11	8	6	7	7	15	11	2	31	32	46	43	34	37	56	55	41	35	43	54	49	41	44	71	66	43	1.19195	1.75871	1.61611
chr10	NR_040626	9230105E05Rik	+	119826479	119826880	119826929	119829349	402	2421	2823	3	8	9	5	5	4	3	5	4	26	32	50	46	32	43	37	44	39	29	40	59	51	37	47	40	49	43	0.654607	0.940998	0.560222
chr1	NM_001173477	Speg	+	75396560	75396961	75397010	75400640	402	3631	4033	14	8	9	7	3	8	12	13	4	29	41	58	33	54	43	54	66	39	43	49	67	40	57	51	66	79	43	1.91595	0.501797	1.68044
chr16	NM_146958	Olfr171	-	19624893	19625294	19623750	19625544	402	1795	2197	4	9	4	6	7	2	5	6	14	16	22	18	13	29	12	26	21	29	20	31	22	19	36	14	31	27	43	2.06085	1.0778	0.744196
chr8	NM_010426	Foxf1	+	123608186	123608587	123608636	123611554	402	2919	3321	7	5	6	3	2	7	3	6	4	20	39	44	37	34	33	43	57	39	27	44	50	40	36	40	46	63	43	0.588745	0.427129	1.54025
chr7	NM_008554	Ascl2	-	150154868	150155269	150152227	150155519	402	3293	3695	13	12	15	10	6	5	7	7	5	43	49	58	76	61	48	55	57	38	56	61	73	86	67	53	62	64	43	1.07783	0.805725	0.853286
chr16	NR_131135	Gm21859	-	10914589	10914990	10911605	10915240	402	3636	4038	9	20	10	18	7	10	14	9	5	27	59	50	66	43	45	63	51	38	36	79	60	84	50	55	77	60	43	2.46676	1.47241	2.00995
chr2	NM_146532	Olfr1170	-	88064886	88065287	88063737	88065537	402	1801	2203	1	7	15	13	5	7	6	5	12	4	19	29	29	25	21	16	28	31	5	26	44	42	30	28	22	33	43	2.00832	0.89602	1.49337
chr2	NM_001040055	Spint5	+	164540705	164541106	164541155	164543068	402	1914	2316	5	11	12	18	9	5	9	17	20	11	19	24	40	23	24	16	18	23	16	30	36	58	32	29	25	35	43	2.14254	1.86308	0.991915
chrX	NM_001098222	Bhlhb9	+	132420290	132420691	132420740	132425120	402	4381	4783	8	16	10	12	7	5	11	21	4	37	49	62	64	44	41	67	70	39	45	65	72	76	51	46	78	91	43	2.04338	1.73377	1.32903
chrX	NM_198161	Bhlhb9	+	132420290	132420691	132420740	132425120	402	4381	4783	8	16	10	12	7	5	11	21	4	37	49	62	64	44	41	67	70	39	45	65	72	76	51	46	78	91	43	2.04338	1.73377	1.32903
chr14	NR_037981	Gm15217	+	46999099	46999500	46999549	47002781	402	3233	3635	7	10	6	13	9	6	6	13	10	30	38	43	56	37	38	41	56	33	37	48	49	69	46	44	47	69	43	1.86696	1.95623	1.26984
chr4	NR_040648	1700003M07Rik	+	129637992	129638393	129638442	129641882	402	3441	3843	3	2	8	14	6	4	12	4	7	35	45	76	42	55	43	53	55	36	38	47	84	56	61	47	65	59	43	2.85323	0.933786	0.796251
chr17	NM_133719	Metrn	-	25933689	25934090	25931016	25934340	402	3325	3727	8	12	9	3	13	3	3	6	3	40	52	51	34	47	42	48	58	40	48	64	60	37	60	45	51	64	43	0.729807	2.28776	0.590796
chr6	NM_133764	Atp6v0e2	+	48487468	48487869	48487918	48491299	402	3382	3784	6	12	11	13	11	12	5	8	6	51	49	61	55	57	53	43	60	37	57	61	72	68	68	65	48	68	43	1.98851	1.62355	1.90482
chr6	NM_001347164	Atp6v0e2	+	48487468	48487869	48487918	48491299	402	3382	3784	6	12	11	13	11	12	5	8	6	51	49	61	55	57	53	43	60	37	57	61	72	68	68	65	48	68	43	1.98851	1.62355	1.90482
chr9	NM_001033325	Pate14	-	36445886	36446287	36442839	36446537	402	3699	4101	6	9	7	9	9	5	12	9	4	26	45	54	46	54	49	55	53	39	32	54	61	55	63	54	67	62	43	1.80029	1.53358	0.938928
chr17	NM_011617	Cd70	-	57288899	57289300	57284920	57289550	402	4631	5033	6	5	7	6	3	1	8	12	7	58	51	46	48	51	35	58	88	36	64	56	53	54	54	36	66	100	43	1.43999	0.677641	0.32914
chr7	NM_010836	Msx3	-	147234686	147235087	147231556	147235337	402	3782	4184	4	6	13	8	6	10	3	12	6	38	52	54	56	38	53	52	57	37	42	58	67	64	44	63	55	69	43	1.34399	1.48547	1.77509
chr7	NM_001347609	Msx3	-	147234686	147235087	147231556	147235337	402	3782	4184	4	6	13	8	6	10	3	12	6	38	52	54	56	38	53	52	57	37	42	58	67	64	44	63	55	69	43	1.34399	1.48547	1.77509
chr7	NM_001177373	Klk11	+	51029887	51030288	51030337	51034132	402	3796	4198	7	7	13	7	16	3	7	10	10	41	28	49	43	28	31	46	55	33	48	35	62	50	44	34	53	65	43	1.5372	5.39588	0.913818
chr5	NM_027609	Speer4f1	+	16981840	16982241	16982290	16986254	402	3965	4367	3	6	10	8	4	10	17	8	5	24	30	56	47	48	42	57	41	38	27	36	66	55	52	52	74	49	43	1.67884	0.821932	2.34838
chr14	NR_131113	4930503F20Rik	-	34624168	34624569	34620758	34624819	402	4062	4464	0	5	9	6	5	2	6	7	5	27	50	52	48	56	37	52	55	38	27	55	61	54	61	39	58	62	43	1.26306	0.902186	0.546188
chr7	NM_001270541	Scgb2b3	-	32146818	32147219	32143557	32147469	402	3913	4315	3	6	5	6	1	2	2	7	1	26	40	53	48	52	37	39	66	42	29	46	58	54	53	39	41	73	43	1.21673	0.187189	0.526153
chr1	NM_010827	Msc	-	14745746	14746147	14742929	14746397	402	3469	3871	8	7	4	3	7	2	1	12	9	22	28	38	41	33	30	31	50	34	30	35	42	44	40	32	32	62	43	0.631416	1.83047	0.57529
chr1	NM_001360810	Msc	-	14745746	14746147	14742929	14746397	402	3469	3871	8	7	4	3	7	2	1	12	9	22	28	38	41	33	30	31	50	34	30	35	42	44	40	32	32	62	43	0.631416	1.83047	0.57529
chr2	NM_175126	Zcchc3	-	152240479	152240880	152237192	152241130	402	3939	4341	18	15	11	9	8	9	13	7	5	43	56	64	47	40	33	40	45	38	61	71	75	56	48	42	53	52	43	1.87631	1.9597	2.67232
chr2	NM_010919	Nkx2-2	-	147011837	147012238	147008388	147012488	402	4101	4503	8	4	1	9	3	4	0	8	4	36	41	37	45	45	43	44	50	39	44	45	38	54	48	47	44	58	43	2.0403	0.6801	0.948976
chr1	NM_009355	Prss39	+	34555157	34555558	34555607	34559407	402	3801	4203	15	5	10	7	6	6	14	11	8	34	33	55	49	41	25	26	41	35	49	38	65	56	47	31	40	52	43	1.35075	1.38369	2.26925
chr1	NM_001360855	Prss39	+	34555157	34555558	34555607	34559407	402	3801	4203	15	5	10	7	6	6	14	11	8	34	33	55	49	41	25	26	41	35	49	38	65	56	47	31	40	52	43	1.35075	1.38369	2.26925
chr17	NM_001251916	Esp3	+	40768924	40769325	40769374	40773509	402	4136	4538	6	9	3	5	7	9	7	6	4	24	36	37	46	44	44	42	34	39	30	45	40	51	51	53	49	40	43	1.11832	1.63682	2.10448
chr4	NR_045160	4933427I22Rik	-	139488688	139489089	139482098	139489339	402	7242	7644	6	13	10	7	5	4	9	15	3	62	84	64	94	58	65	50	99	40	68	97	74	101	63	69	59	114	43	1.34154	1.55301	1.10861
chr14	NR_040709	Mir124a-1hg	+	65206852	65207253	65207302	65212298	402	4997	5399	4	5	7	2	3	2	4	2	3	41	39	60	53	46	38	42	60	40	45	44	67	55	49	40	46	62	43	0.46907	0.810675	0.654229
chrX	NM_001243032	Gm16445	-	150591129	150591530	150586614	150591780	402	5167	5569	2	9	12	10	5	6	5	10	4	25	39	50	53	35	45	47	46	39	27	48	62	63	40	51	52	56	43	2.42514	1.83618	1.71376
chr6	NM_001102660	Gm2663	-	40949177	40949578	40945321	40949828	402	4508	4910	4	8	3	12	13	9	16	10	15	17	15	11	23	29	16	25	23	28	21	23	14	35	42	25	41	33	43	5.85075	5.02693	6.30784
chr4	NM_001085414	Pramef6	-	143489982	143490383	143483640	143490633	402	6994	7396	1	8	4	2	10	7	4	4	7	52	65	70	66	60	56	40	28	36	53	73	74	68	70	63	44	32	43	0.527212	2.89967	2.17475
chr17	NR_137274	Gm5092	+	21228072	21228473	21228522	21239811	402	11290	11692	0	3	8	11	12	6	0	0	0	90	100	136	101	114	95	43	65	43	90	103	144	112	126	101	43	65	43	3.05872	2.95627	1.77376
chr7	NR_033693_2	Gm4541	+	23936680	23937081	23937130	23963280	402	26151	26553	2	0	2	1	6	4	2	9	2	45	70	68	72	63	55	54	75	41	47	70	70	73	69	59	56	84	43	0.903503	6.19545	4.73107
chr7	NM_183272	Fam24a	+	138478036	138478437	138478486	138479730	402	1245	1647	10	6	13	11	13	16	26	13	12	25	26	25	17	29	20	49	34	32	35	32	38	28	42	36	75	47	44	2.00395	1.38832	2.47761
chr14	NM_001309430	Gm45915	+	26422899	26423300	26423349	26424622	402	1274	1676	38	22	24	12	11	21	15	27	15	66	33	32	24	23	30	36	36	29	104	55	56	36	34	51	51	63	44	1.58458	1.51568	2.21841
chr6	NR_136916	Gm7443	-	83743963	83744364	83742846	83744614	402	1769	2171	7	4	21	16	10	10	17	21	12	23	29	40	37	27	39	46	50	32	30	33	61	53	37	49	63	71	44	1.90292	1.62981	1.12833
chr2	NM_025980	Nrarp	+	25036178	25036579	25036628	25038352	402	1725	2127	22	21	13	16	8	9	15	8	7	38	47	58	63	35	45	35	66	37	60	68	71	79	43	54	50	74	44	1.08979	0.98081	0.858209
chr7	NM_147032	Olfr705	-	114017456	114017857	114016307	114018107	402	1801	2203	9	14	12	11	9	6	13	21	10	23	26	29	36	42	27	49	47	34	32	40	41	47	51	33	62	68	44	1.36892	0.960021	0.995578
chr7	NM_146822	Olfr640	-	111170529	111170930	111169386	111171180	402	1795	2197	4	5	13	11	5	17	21	10	10	20	32	23	44	20	25	51	30	34	24	37	36	55	25	42	72	40	44	1.11629	1.11629	3.03632
chr11	NM_001039502	Krtap1-4	-	99444690	99445091	99443363	99445341	402	1979	2381	14	17	9	5	6	3	13	17	9	25	43	31	34	22	21	44	43	35	39	60	40	39	28	24	57	60	44	0.723954	1.34261	0.703269
chr12	NM_198866	Dbpht2	+	75398361	75398762	75398811	75400955	402	2145	2547	0	7	8	9	18	10	17	8	17	17	33	26	32	26	36	57	45	27	17	40	34	41	44	46	74	53	44	1.5007	3.69403	1.48217
chr13	NM_146534	Olfr1368	-	21234623	21235024	21233480	21235274	402	1795	2197	6	8	5	11	14	4	12	19	16	20	18	25	31	38	27	28	44	28	26	26	30	42	52	31	40	63	44	1.58442	1.64506	0.661507
chr9	NM_001011756	Olfr948	-	39126896	39127297	39125732	39127547	402	1816	2218	8	4	8	16	11	10	7	20	14	15	16	22	44	30	30	33	43	30	23	20	30	60	41	40	40	63	44	1.6427	1.65638	1.5058
chr16	NR_132106	Mir155hg	+	84713168	84713569	84713618	84714989	402	1372	1774	5	3	7	5	14	11	16	4	12	13	17	19	31	44	21	25	27	32	18	20	26	36	58	32	41	31	44	0.550473	1.08593	1.78773
chr6	NM_053220	Vmn1r43	-	89820222	89820623	89818955	89820873	402	1919	2321	4	3	3	14	9	7	13	22	10	16	22	31	48	22	16	35	37	34	20	25	34	62	31	23	48	59	44	1.39231	1.95285	2.08846
chr7	NM_147121	Olfr644	-	111217242	111217643	111216099	111217893	402	1795	2197	7	14	9	7	9	13	8	13	13	20	31	33	27	24	43	35	40	31	27	45	42	34	33	56	43	53	44	1.15764	1.67444	1.34994
chr2	NM_207568	Olfr1252	-	89561965	89562366	89560822	89562616	402	1795	2197	3	10	8	9	12	7	8	17	12	14	20	26	29	24	22	34	37	32	17	30	34	38	36	29	42	54	44	1.38574	2.23259	1.42074
chr2	NM_146625	Olfr355	-	36783331	36783732	36782200	36783982	402	1783	2185	3	17	17	5	10	12	15	10	12	10	31	29	28	31	27	34	33	32	13	48	46	33	41	39	49	43	44	0.792022	1.43075	1.97125
chr9	NM_146906	Olfr853	-	19342071	19342472	19340955	19342722	402	1768	2170	6	8	6	13	7	12	11	14	13	14	18	18	43	17	28	26	36	31	20	26	24	56	24	40	37	50	44	1.32963	1.81095	1.88486
chr9	NM_146745	Olfr957	-	39319002	39319403	39317868	39319653	402	1786	2188	4	13	5	9	17	6	11	12	12	9	37	25	26	27	26	29	36	32	13	50	30	35	44	32	40	48	44	1.53789	2.79731	1.02526
chr9	NM_018879	Nprl2	+	107444440	107444841	107444890	107447537	402	2648	3050	15	18	19	8	12	9	24	19	13	45	34	45	31	38	42	51	45	31	60	52	64	39	50	51	75	64	44	1.69989	2.08013	1.41151
chr17	NM_134193	Vmn1r232	-	21051026	21051427	21049669	21051677	402	2009	2411	2	13	8	12	12	7	12	15	14	7	27	29	35	31	25	34	38	30	9	40	37	47	43	32	46	53	44	1.71343	1.93452	1.3993
chr6	NM_199154	Tas2r107	-	131609866	131610267	131608636	131610517	402	1882	2284	7	6	11	8	14	9	10	10	10	15	19	28	18	30	16	27	44	34	22	25	39	26	44	25	37	54	44	2.08071	2.18474	2.6334
chr11	NM_001284397	Gngt2	+	95704459	95704860	95704909	95706545	402	1637	2039	5	6	7	8	6	10	18	7	12	14	25	34	26	23	20	21	30	32	19	31	41	34	29	30	39	37	44	1.25297	1.0623	2.03607
chr7	NM_001347558	Gm45618	-	149306504	149306905	149305020	149307155	402	2136	2538	9	5	5	12	8	10	14	17	9	21	23	24	39	32	26	38	36	35	30	28	29	51	40	36	52	53	44	1.6349	1.32836	2.04363
chr6	NR_155418	4930579D09Rik	-	143483727	143484128	143481985	143484378	402	2394	2796	6	10	11	17	9	9	16	12	9	31	33	56	50	40	32	43	49	35	37	43	67	67	49	41	59	61	44	2.02478	1.33993	1.67491
chr7	NM_001011847	Olfr591	-	110321848	110322249	110320705	110322499	402	1795	2197	5	10	7	9	11	10	14	9	12	13	29	27	28	26	28	37	23	32	18	39	34	37	37	38	51	32	44	1.43523	1.88911	1.59471
chr2	NM_146461	Olfr1209	-	88750247	88750648	88749116	88750898	402	1783	2185	7	8	12	7	4	5	12	6	9	14	20	27	27	25	17	34	25	35	21	28	39	34	29	22	46	31	44	1.1499	0.709652	1.30451
chr2	NM_146792	Olfr1246	-	89431002	89431403	89429726	89431653	402	1928	2330	7	7	6	15	8	7	9	18	16	19	20	23	39	30	19	28	30	28	26	27	29	54	38	26	37	48	44	1.84462	1.27894	1.76695
chr4	NM_015783	Isg15	-	155574626	155575027	155573033	155575277	402	2245	2647	11	9	15	9	3	11	12	14	13	50	40	58	29	38	35	36	40	31	61	49	73	38	41	46	48	54	44	1.73314	0.440888	1.75515
chr4	NR_130998	6030471H07Rik	-	83690482	83690883	83687444	83691133	402	3690	4092	5	7	15	6	8	4	8	16	8	43	49	58	42	40	53	71	79	36	48	56	73	48	48	57	79	95	44	1.3113	1.83582	0.692763
chr10	NM_146555	Olfr805	-	129160297	129160698	129159139	129160948	402	1810	2212	2	10	13	10	12	7	10	8	12	11	14	29	36	23	28	28	27	32	13	24	42	46	35	35	38	35	44	1.25069	2.34912	1.12562
chr2	NM_001291481	Mdk	-	91771558	91771959	91769462	91772209	402	2748	3150	23	13	24	11	10	10	7	15	6	87	72	84	70	63	56	35	65	38	110	85	108	81	73	66	42	80	44	1.0742	1.08505	1.22068
chr2	NM_001012335	Mdk	-	91771558	91771959	91769462	91772209	402	2748	3150	23	13	24	11	10	10	7	15	6	87	72	84	70	63	56	35	65	38	110	85	108	81	73	66	42	80	44	1.0742	1.08505	1.22068
chr7	NM_027634	Ubqln5	-	111278036	111278437	111275927	111278687	402	2761	3163	8	8	10	16	13	15	10	12	9	37	47	39	56	45	50	38	61	35	45	55	49	72	58	65	48	73	44	1.96233	1.98413	2.06045
chr18	NM_053137	Pcdhb12	+	37595175	37595576	37595625	37597808	402	2184	2586	6	9	12	9	5	6	13	7	11	19	36	41	29	29	25	22	47	33	25	45	53	38	34	31	35	54	44	1.68605	0.936696	1.30388
chr7	NM_198624	Ubqlnl	-	111298769	111299170	111296273	111299420	402	3148	3550	3	5	5	11	12	9	11	12	6	28	45	41	61	50	42	58	57	38	31	50	46	72	62	51	69	69	44	1.41212	1.8794	1.67804
chr16	NM_146994	Olfr201	-	59269190	59269591	59268065	59269841	402	1777	2179	11	9	4	11	12	3	7	13	10	17	26	10	24	25	18	24	23	34	28	35	14	35	37	21	31	36	44	2.02602	2.12179	0.736733
chr17	NM_001039038	Nhlrc4	-	26081575	26081976	26078678	26082226	402	3549	3951	1	4	3	7	7	5	7	8	2	57	45	61	50	46	56	69	72	42	58	49	64	57	53	61	76	80	44	1.23597	1.34345	0.788246
chr4	NR_027909	1700029M20Rik	+	135182470	135182871	135182920	135185613	402	2694	3096	9	11	9	13	9	10	7	7	4	26	39	57	38	41	49	40	57	40	35	50	66	51	50	59	47	64	44	2.29262	1.47106	1.36765
chr4	NR_015613	1700029M20Rik	+	135182470	135182871	135182920	135185613	402	2694	3096	9	11	9	13	9	10	7	7	4	26	39	57	38	41	49	40	57	40	35	50	66	51	50	59	47	64	44	2.29262	1.47106	1.36765
chr7	NM_178308	Scgb2b26	-	34729703	34730104	34727516	34730354	402	2839	3241	10	0	13	9	9	5	15	7	8	24	25	43	30	29	32	52	42	36	34	25	56	39	38	37	67	49	44	2.11866	2.19171	1.10347
chr4	NM_008593	Foxd2	-	114581202	114581603	114578385	114581853	402	3469	3871	5	7	16	13	12	4	8	17	5	47	48	44	58	41	25	52	69	39	52	55	60	71	53	29	60	86	44	1.93417	2.52566	1.3807
chr2	NM_001370760	Olfr1096-ps1	-	86714658	86715059	86712331	86715309	402	2979	3381	3	11	6	13	16	11	18	10	8	18	35	46	55	45	36	57	36	36	21	46	52	68	61	47	75	46	44	1.75156	2.63483	2.2643
chr7	NR_024208	Sycp1-ps1	+	19371551	19371952	19372001	19374263	402	2263	2665	9	11	13	6	8	9	15	6	18	21	29	27	30	28	31	41	24	26	30	40	40	36	36	40	56	30	44	1.12587	1.60839	1.63433
chr2	NM_147051	Olfr362	-	36960867	36961268	36959715	36961518	402	1804	2206	10	10	7	6	8	10	4	10	12	21	38	28	24	25	32	19	30	32	31	48	35	30	33	42	23	40	44	1.12189	1.43602	1.40236
chr7	NM_001033317	Cnga4	+	112552982	112553383	112553432	112556752	402	3321	3723	13	11	8	14	11	13	15	7	5	43	50	45	49	39	45	56	57	39	56	61	53	63	50	58	71	64	44	2.36034	2.33008	2.38657
chr2	NM_001007581	Trp53rka	-	165318513	165318914	165315112	165319164	402	4053	4455	8	13	11	11	7	7	10	7	9	42	64	64	87	43	50	73	78	35	50	77	75	98	50	57	83	85	44	1.27475	1.64127	1.41149
chr1	NM_144761	Crygb	-	65128563	65128964	65126296	65129214	402	2919	3321	5	8	1	4	9	8	7	15	9	27	35	31	34	41	29	43	49	35	32	43	32	38	50	37	50	64	44	0.854258	1.59392	2.00309
chr7	NR_045940	4930402F11Rik	+	76640880	76641281	76641330	76644075	402	2746	3148	7	8	10	8	11	5	13	14	7	18	21	33	29	49	45	37	40	37	25	29	43	37	60	50	50	54	44	1.88437	1.53346	0.758983
chr2	NM_146884	Olfr1299	+	111501510	111501911	111501960	111504823	402	2864	3266	4	5	6	8	9	17	14	17	11	8	43	38	52	43	33	52	26	33	12	48	44	60	52	50	66	43	44	1.09606	1.49115	3.67013
chr6	NR_040527	1700069P05Rik	-	118198171	118198572	118196213	118198822	402	2610	3012	2	12	9	9	6	4	8	10	10	24	36	34	45	36	27	37	42	34	26	48	43	54	42	31	45	52	44	1.29851	1.08209	0.961857
chr8	NR_131136	Gm5907	+	13998840	13999241	13999290	14003061	402	3772	4174	7	8	4	6	11	7	7	9	5	49	58	48	49	44	35	43	84	39	56	66	52	55	55	42	50	93	44	1.14895	2.34577	1.87662
chr6	NM_001007472	Noto	+	85373780	85374181	85374230	85378371	402	4142	4544	7	5	15	3	12	9	7	12	3	36	47	60	49	56	47	58	82	41	43	52	75	52	68	56	65	94	44	0.630825	2.20789	1.97301
chr2	NM_027054	Cst12	+	148615001	148615402	148615451	148618668	402	3218	3620	5	4	15	3	6	7	11	17	4	33	45	53	53	36	31	51	38	40	38	49	68	56	42	38	62	55	44	0.453112	1.33416	1.80758
chr7	NM_001370872	Olfr471	-	115005768	115006169	115004075	115006419	402	2345	2747	3	13	11	18	16	5	4	14	16	7	24	31	38	27	15	30	30	28	10	37	42	56	43	20	34	44	44	2.76316	3.45679	1.94444
chr6	NR_153846	4921513H07Rik	-	127728382	127728783	127725601	127729033	402	3433	3835	4	9	7	11	7	4	6	15	12	33	45	54	47	45	26	49	54	32	37	54	61	58	52	30	55	69	44	1.99868	1.32841	1.31382
chrX	NM_001290794	Wdr45	+	7299953	7300354	7300403	7304827	402	4425	4827	6	10	3	6	9	5	4	9	4	50	67	76	79	53	51	81	72	40	56	77	79	85	62	56	85	81	44	0.83601	1.86919	1.07916
chr2	NM_001368206	Olfr1093	+	86622602	86623003	86623052	86626448	402	3397	3799	3	3	12	8	2	4	10	12	11	19	34	38	47	35	39	61	38	33	22	37	50	55	37	43	71	50	44	1.43834	0.482871	0.866692
chr2	NM_146366	Olfr1093	+	86622602	86623003	86623052	86626448	402	3397	3799	3	3	12	8	2	4	10	12	11	19	34	38	47	35	39	61	38	33	22	37	50	55	37	43	71	50	44	1.43834	0.482871	0.866692
chr10	NR_045357	4930545H06Rik	-	67783589	67783990	67781313	67784240	402	2928	3330	4	4	3	13	7	4	6	10	3	25	36	33	36	37	37	40	44	41	29	40	36	49	44	41	46	54	44	2.63018	1.37797	0.787414
chr8	NM_153074	Lrrc25	+	73140643	73141044	73141093	73144249	402	3157	3559	4	11	10	9	9	4	5	6	3	20	27	40	35	40	30	49	46	41	24	38	50	44	49	34	54	52	44	2.0194	1.76698	1.0471
chr18	NM_053144	Pcdhb19	+	37656552	37656953	37657002	37660865	402	3864	4266	10	8	11	10	4	3	10	7	8	42	51	46	38	52	44	53	61	36	52	59	57	48	56	47	63	68	44	2.52946	0.73938	0.65536
chr5	NM_001359056	Gpr12	-	147396514	147396915	147393226	147397165	402	3940	4342	10	4	10	8	7	2	10	7	1	31	43	55	50	40	34	71	45	43	41	47	65	58	47	36	81	52	44	1.56816	1.71517	0.576529
chr5	NM_001359055	Gpr12	-	147396514	147396915	147393226	147397165	402	3940	4342	10	4	10	8	7	2	10	7	1	31	43	55	50	40	34	71	45	43	41	47	65	58	47	36	81	52	44	1.56816	1.71517	0.576529
chr5	NM_001359057	Gpr12	-	147396514	147396915	147393226	147397165	402	3940	4342	10	4	10	8	7	2	10	7	1	31	43	55	50	40	34	71	45	43	41	47	65	58	47	36	81	52	44	1.56816	1.71517	0.576529
chr5	NM_001359058	Gpr12	-	147396514	147396915	147393226	147397165	402	3940	4342	10	4	10	8	7	2	10	7	1	31	43	55	50	40	34	71	45	43	41	47	65	58	47	36	81	52	44	1.56816	1.71517	0.576529
chr5	NM_001010941	Gpr12	-	147396514	147396915	147393226	147397165	402	3940	4342	10	4	10	8	7	2	10	7	1	31	43	55	50	40	34	71	45	43	41	47	65	58	47	36	81	52	44	1.56816	1.71517	0.576529
chr3	NR_153353	Gm32693	-	139443422	139443823	139439617	139444073	402	4457	4859	1	6	6	5	7	4	4	10	2	43	58	50	55	69	53	66	74	42	44	64	56	60	76	57	70	84	44	1.00791	1.12477	0.83676
chr4	NM_012044	Pla2g2e	+	138433757	138434158	138434207	138438229	402	4023	4425	9	12	18	11	12	8	12	17	8	51	77	73	58	38	55	40	66	36	60	89	91	69	50	63	52	83	44	1.89797	3.16025	1.45563
chr4	NR_040647	1700003M07Rik	+	129637518	129637919	129637968	129641882	402	3915	4317	5	6	5	9	3	3	7	1	3	38	47	82	52	57	46	61	57	41	43	53	87	61	60	49	68	58	44	1.68556	0.512569	0.63514
chr8	NM_138944	Pou4f2	-	80960245	80960646	80956408	80960896	402	4489	4891	5	1	4	6	4	6	1	4	3	42	58	38	63	55	42	68	75	41	47	59	42	69	59	48	69	79	44	1.06349	0.812121	1.59524
chr11	NM_027622	Tex19.2	-	120979690	120980091	120977029	120980341	402	3313	3715	7	7	10	4	8	6	6	12	7	42	40	51	47	45	37	30	53	37	49	47	61	51	53	43	36	65	44	0.701387	1.46512	1.33643
chrX	NM_020621	P2ry4	-	97789907	97790308	97784993	97790558	402	5566	5968	3	12	8	4	5	3	2	13	2	51	81	70	59	50	56	82	91	42	54	93	78	63	55	59	84	104	44	0.938696	1.38458	0.741738
chr5	NM_001374718	Speer4f2	+	16878904	16879305	16879354	16883307	402	3954	4356	2	6	6	12	11	5	7	13	4	18	42	34	53	43	31	48	56	40	20	48	40	65	54	36	55	69	44	2.22698	2.51614	1.58642
chr7	NM_008007	Fgf3	+	152024417	152024818	152024867	152028753	402	3887	4289	10	7	7	4	7	5	4	2	3	40	49	44	46	50	40	52	63	41	50	56	51	50	57	45	56	65	44	0.840796	1.35368	1.20864
chr4	NM_001033374	Srarp	-	140991719	140992120	140988087	140992370	402	4284	4686	7	9	5	11	14	13	9	11	8	37	62	35	43	55	44	37	79	36	44	71	40	54	69	57	46	90	44	2.72614	2.71262	3.14858
chr13	NM_009411	Tpbpa	-	61042996	61043397	61039353	61043647	402	4295	4697	2	10	15	9	17	17	9	11	9	17	53	56	43	63	55	53	63	35	19	63	71	52	80	72	62	74	44	2.2362	2.88301	3.30235
chr11	NM_008355	Il13	-	53447903	53448304	53444325	53448554	402	4230	4632	5	5	6	2	8	7	10	9	3	42	44	45	59	58	57	46	68	41	47	49	51	61	66	64	56	77	44	0.356691	1.45136	1.29222
chr1	NM_007777	Cryge	-	65097436	65097837	65094631	65098087	402	3457	3859	11	9	8	10	5	6	6	7	3	49	43	31	48	35	35	43	47	41	60	52	39	58	40	41	49	54	44	1.79156	1.2285	1.4742
chr6	NR_033776	AA545190	-	10924077	10924478	10920968	10924728	402	3761	4163	2	11	5	10	6	14	10	7	3	19	43	51	69	53	53	52	45	41	21	54	56	79	59	67	62	52	44	1.3559	1.05914	2.47132
chr7	NM_001309795	Apoc2	-	20258968	20259369	20256428	20259619	402	3192	3594	46	35	67	12	12	8	11	10	11	143	112	158	36	35	37	34	31	33	189	147	225	48	47	45	45	41	44	2.64677	2.72239	1.71682
chrX	NM_001358567	Maged2	-	147248587	147248988	147240464	147249238	402	8775	9177	1	5	4	5	4	3	5	12	2	68	103	111	92	89	72	106	163	42	69	108	115	97	93	75	111	175	44	1.18632	0.98105	0.909515
chrX	NM_030700	Maged2	-	147248587	147248988	147240464	147249238	402	8775	9177	1	5	4	5	4	3	5	12	2	68	103	111	92	89	72	106	163	42	69	108	115	97	93	75	111	175	44	1.18632	0.98105	0.909515
chr7	NM_001007569	Pnmal1	+	17544928	17545329	17545378	17549456	402	4079	4481	11	10	12	10	5	5	7	6	4	49	53	66	46	48	50	51	50	40	60	63	78	56	53	55	58	56	44	2.20582	1.05695	1.01468
chr15	NM_001356961	Sstr3	-	78371535	78371936	78366945	78372186	402	5242	5644	11	10	13	14	3	5	13	9	6	60	68	77	66	43	51	73	60	38	71	78	90	80	46	56	86	69	44	2.76602	0.909754	1.27841
chr7	NM_013788	Peg12	-	69609095	69609496	69606257	69609746	402	3490	3892	8	11	3	9	5	5	3	12	5	44	44	23	50	35	36	39	38	39	52	55	26	59	40	41	42	50	44	1.56269	1.24023	1.20578
chr4	NR_040651	1700125G02Rik	-	124571725	124572126	124567632	124572376	402	4745	5147	8	5	6	5	7	6	7	11	3	37	52	62	51	49	49	58	57	41	45	57	68	56	56	55	65	68	44	1.1572	1.68621	1.44532
chr16	NM_146485	Olfr183	+	58995130	58995531	58995580	58999942	402	4363	4765	2	4	4	7	13	9	9	2	2	26	56	60	75	62	63	58	50	42	28	60	64	82	75	72	67	52	44	1.01297	2.27568	1.55046
chr7	NM_019981	Tex101	-	25456768	25457169	25452531	25457419	402	4889	5291	13	8	2	5	8	5	10	5	5	46	57	75	51	44	57	54	63	39	59	65	77	56	52	62	64	68	44	1.19232	2.21122	1.06682
chr2	NM_008273	Hoxd11	+	74520280	74520681	74520730	74524573	402	3844	4246	8	14	10	10	7	7	3	0	7	31	47	46	53	37	42	47	47	37	39	61	56	63	44	49	50	47	44	1.80419	1.80906	1.5937
chr12	NR_136894	Gm29508	-	104552678	104553079	104550078	104553329	402	3252	3654	9	8	7	6	3	8	3	10	8	37	34	26	29	26	45	27	37	36	46	42	33	35	29	53	30	47	44	1.6737	0.93341	1.43814
chrX	NM_001177987	Zmym3	-	98615723	98616124	98609773	98616374	402	6602	7004	3	9	9	5	3	3	4	6	1	73	73	81	102	57	68	78	98	43	76	82	90	107	60	71	82	104	44	0.805043	0.864362	0.724539
chr11	NM_024449	Sost	-	101828028	101828429	101823272	101828679	402	5408	5810	3	2	10	3	4	5	4	3	2	42	43	69	56	54	39	53	82	42	45	45	79	59	58	44	57	85	44	0.720682	0.996499	1.72471
chr9	NM_007534	Bcl2a1b	+	89094011	89094412	89094461	89102176	402	7716	8118	6	3	6	8	5	7	7	6	6	21	37	39	42	37	44	46	61	38	27	40	45	50	42	51	53	67	44	3.65601	2.59379	3.0536
chr6	NM_001136068	Klrc1	-	129628690	129629091	129615535	129629341	402	13807	14209	7	13	12	3	9	18	18	17	11	55	105	97	92	112	96	59	45	33	62	118	109	95	121	114	77	62	44	1.11997	2.75993	6.43983
chr6	NM_001288664	Klrc1	-	129628690	129629091	129615535	129629341	402	13807	14209	7	13	12	3	9	18	18	17	11	55	105	97	92	112	96	59	45	33	62	118	109	95	121	114	77	62	44	1.11997	2.75993	6.43983
chr6	NM_010652	Klrc1	-	129628690	129629091	129615535	129629341	402	13807	14209	7	13	12	3	9	18	18	17	11	55	105	97	92	112	96	59	45	33	62	118	109	95	121	114	77	62	44	1.11997	2.75993	6.43983
chrX	NM_001081657	Gm5935	-	24351989	24352390	24329788	24352640	402	22853	23255	3	0	1	0	0	2	1	3	0	44	67	90	65	91	61	93	91	44	47	67	91	65	91	63	94	94	44	0	0	1.86388
chr7	NM_001105156	Vmn2r49	-	10577187	10577588	10561094	10577838	402	16745	17147	0	2	5	2	3	0	0	0	2	27	50	45	58	58	33	59	28	42	27	52	50	60	61	33	59	28	44	1.43635	2.15453	0
chr7	NM_170760	U2af1l4	+	31348259	31348660	31348709	31349883	402	1175	1577	22	12	10	9	16	8	19	17	10	41	30	33	28	43	22	40	50	35	63	42	43	37	59	30	59	67	45	0.939499	1.08759	1.06287
chr6	NR_038089	Gm6654	-	146596023	146596424	146595199	146596674	402	1476	1878	7	15	10	10	12	13	21	30	15	18	22	21	28	36	30	54	42	30	25	37	31	38	48	43	75	72	45	1.3113	1.22388	1.59104
chr4	NR_001460	Rmrp	-	43505630	43506031	43505157	43506281	402	1125	1527	7	13	15	11	8	9	8	13	11	20	36	33	31	26	28	22	30	34	27	49	48	42	34	37	30	43	45	0.993019	0.861079	0.89952
chr7	NM_147052	Olfr589	-	110303958	110304359	110302806	110304609	402	1804	2206	4	8	13	9	5	12	17	21	15	17	22	30	30	17	28	47	38	30	21	30	43	39	22	40	64	59	45	1.34627	1.31987	1.92324
chr6	NM_025381	Atp6v1f	+	29417683	29418084	29418133	29420009	402	1877	2279	14	15	11	12	10	14	8	17	21	39	37	42	45	28	47	50	48	24	53	52	53	57	38	61	58	65	45	1.24511	1.66756	1.39081
chr3	NR_027895	A930005H10Rik	-	115590737	115591138	115589566	115591388	402	1823	2225	9	8	21	13	15	15	18	8	10	22	28	42	38	35	37	45	34	35	31	36	63	51	50	52	63	42	45	1.55139	1.9435	1.83844
chr2	NM_001011771	Olfr1089	-	86573466	86573867	86572332	86574117	402	1786	2188	2	11	10	10	13	12	17	15	9	9	24	21	35	34	35	38	32	36	11	35	31	45	47	47	55	47	45	1.26937	1.69871	1.52324
chr10	NM_001010829	Taar7a	-	23712986	23713387	23711711	23713637	402	1927	2329	4	2	7	13	4	10	8	17	10	14	23	28	45	22	27	37	47	35	18	25	35	58	26	37	45	64	45	1.3848	0.871551	1.77538
chr16	NM_027105	Krtap26-1	-	88647740	88648141	88646569	88648391	402	1823	2225	18	11	14	8	8	8	12	16	13	32	28	36	27	28	31	36	37	32	50	39	50	35	36	39	48	53	45	1.34365	1.29566	1.17028
chr12	NR_033786	1700052I22Rik	-	82025133	82025534	82023919	82025784	402	1866	2268	7	8	18	10	4	2	17	12	16	18	28	38	34	22	15	34	36	29	25	36	56	44	26	17	51	48	45	1.36523	0.843962	0.618905
chr4	NM_146399	Olfr1328	-	118607144	118607545	118606004	118607795	402	1792	2194	6	9	4	7	7	7	12	9	9	24	29	31	30	23	24	40	29	36	30	38	35	37	30	31	52	38	45	1.04013	1.35669	1.30017
chr2	NM_146583	Olfr52	-	86021965	86022366	86020807	86022616	402	1810	2212	6	10	13	10	13	9	11	17	13	15	30	32	30	46	27	32	31	32	21	40	45	40	59	36	43	48	45	1.50083	1.27244	1.50083
chr2	NM_146891	Olfr1225	-	89011101	89011502	89009876	89011752	402	1877	2279	3	8	8	11	20	9	13	9	12	9	26	34	29	38	34	43	29	33	12	34	42	40	58	43	56	38	45	1.77106	2.45745	1.23595
chr4	NM_001011870	Olfr1329	-	118589769	118590170	118588629	118590420	402	1792	2194	6	7	21	14	18	5	9	8	10	20	28	35	29	42	16	41	28	35	26	35	56	43	60	21	50	36	45	2.152	1.91045	1.39303
chr9	NM_001164823	Tmem42	+	122930344	122930745	122930794	122932109	402	1316	1718	12	21	18	12	25	25	9	6	27	28	18	32	20	21	16	15	27	18	40	39	50	32	46	41	24	33	45	1.96418	3.89718	5.11505
chr9	NM_025339	Tmem42	+	122930344	122930745	122930794	122932109	402	1316	1718	12	21	18	12	25	25	9	6	27	28	18	32	20	21	16	15	27	18	40	39	50	32	46	41	24	33	45	1.96418	3.89718	5.11505
chr2	NM_153077	Il1f10	+	24146616	24147017	24147066	24148840	402	1775	2177	15	10	4	11	9	11	8	17	17	24	27	25	35	16	23	27	31	28	39	37	29	46	25	34	35	48	45	1.3877	2.48368	2.11172
chr13	NM_001081062	Ccno	+	113777910	113778311	113778360	113780486	402	2127	2529	9	14	14	6	7	15	14	23	15	32	27	24	27	19	48	29	36	30	41	41	38	33	26	63	43	59	45	1.17579	1.94933	1.65345
chr13	NM_001166709	Vmn1r207	-	22818190	22818591	22817053	22818841	402	1789	2191	3	15	5	5	4	5	9	18	13	4	25	17	20	15	12	20	35	32	7	40	22	25	19	17	29	53	45	1.11256	1.18673	1.85427
chr2	NM_146985	Olfr1270	-	89989892	89990293	89988676	89990543	402	1868	2270	5	10	11	9	6	14	8	6	12	12	18	31	26	29	27	38	31	33	17	28	42	35	35	41	46	37	45	1.6085	0.9614	2.40943
chr11	NM_053267	Selenom	+	3414587	3414988	3415037	3416854	402	1818	2220	10	5	11	15	8	11	14	9	11	18	30	39	28	39	37	24	33	34	28	35	50	43	47	48	38	42	45	2.42271	0.927669	1.34449
chr7	NM_001163611	Nps	+	142460202	142460603	142460652	142464125	402	3474	3876	8	16	9	12	14	18	19	13	9	24	49	45	52	43	43	77	62	36	32	65	54	64	57	61	96	75	45	1.99426	2.81361	3.61749
chr17	NM_177316	Fpr-rs6	-	20319760	20320161	20318542	20320411	402	1870	2272	7	8	4	6	7	6	12	8	14	21	32	23	28	31	30	36	23	31	28	40	27	34	38	36	48	31	45	0.996802	1.05039	0.930348
chr5	NR_003652	Gm7337	+	88279284	88279685	88279734	88281537	402	1804	2206	8	11	12	11	9	7	6	12	17	9	21	23	20	25	14	26	31	28	17	32	35	31	34	21	32	43	45	2.46816	1.61552	2.24378
chr7	NM_001364011	Krtdap	+	31572824	31573225	31573274	31575608	402	2335	2737	12	8	10	9	6	7	10	11	12	29	23	30	23	28	17	30	50	33	41	31	40	32	34	24	40	61	45	2.27287	1.24467	2.39172
chr7	NM_001033131	Krtdap	+	31572824	31573225	31573274	31575608	402	2335	2737	12	8	10	9	6	7	10	11	12	29	23	30	23	28	17	30	50	33	41	31	40	32	34	24	40	61	45	2.27287	1.24467	2.39172
chr7	NM_001364009	Krtdap	+	31572824	31573225	31573274	31575608	402	2335	2737	12	8	10	9	6	7	10	11	12	29	23	30	23	28	17	30	50	33	41	31	40	32	34	24	40	61	45	2.27287	1.24467	2.39172
chr7	NM_001364010	Krtdap	+	31572824	31573225	31573274	31575608	402	2335	2737	12	8	10	9	6	7	10	11	12	29	23	30	23	28	17	30	50	33	41	31	40	32	34	24	40	61	45	2.27287	1.24467	2.39172
chr17	NM_030890	Prrt1	+	34766409	34766810	34766859	34769571	402	2713	3115	5	1	6	4	5	9	4	10	5	58	29	37	36	22	33	35	71	40	63	30	43	40	27	42	39	81	45	0.749862	1.53381	1.84057
chr17	NM_001368730	Prrt1	+	34766409	34766810	34766859	34769571	402	2713	3115	5	1	6	4	5	9	4	10	5	58	29	37	36	22	33	35	71	40	63	30	43	40	27	42	39	81	45	0.749862	1.53381	1.84057
chr17	NM_001368729	Prrt1	+	34766409	34766810	34766859	34769571	402	2713	3115	5	1	6	4	5	9	4	10	5	58	29	37	36	22	33	35	71	40	63	30	43	40	27	42	39	81	45	0.749862	1.53381	1.84057
chr17	NM_001368728	Prrt1	+	34766409	34766810	34766859	34769571	402	2713	3115	5	1	6	4	5	9	4	10	5	58	29	37	36	22	33	35	71	40	63	30	43	40	27	42	39	81	45	0.749862	1.53381	1.84057
chr18	NM_053145	Pcdhb20	+	37663818	37664219	37664268	37666814	402	2547	2949	2	5	6	13	10	6	5	8	11	33	35	48	65	47	20	45	51	34	35	40	54	78	57	26	50	59	45	1.26716	1.34805	1.90075
chr2	NM_001163247	Birc7	+	180663628	180664029	180664078	180668215	402	4138	4540	8	10	2	9	4	5	7	15	7	36	42	73	58	60	38	76	94	38	44	52	75	67	64	43	83	109	45	1.59727	0.686235	1.35441
chr2	NM_001011777	Olfr1042	-	86000297	86000698	85999002	86000948	402	1947	2349	7	3	8	11	4	6	10	9	8	15	16	30	24	16	23	28	30	37	22	19	38	35	20	29	38	39	45	2.21984	1.21082	1.26347
chr7	NM_147088	Olfr569	-	110036364	110036765	110035221	110037015	402	1795	2197	4	9	14	7	7	13	10	9	14	6	23	31	35	34	26	23	25	31	10	32	45	42	41	39	33	34	45	0.893035	0.919301	2.23259
chr2	NM_001291482	Mdk	-	91771715	91772116	91769462	91772366	402	2905	3307	18	18	24	14	13	11	5	12	7	91	75	87	70	65	60	37	68	38	109	93	111	84	78	71	42	80	45	1.44527	1.44527	1.32483
chr2	NM_001012336	Mdk	-	91771715	91772116	91769462	91772366	402	2905	3307	18	18	24	14	13	11	5	12	7	91	75	87	70	65	60	37	68	38	109	93	111	84	78	71	42	80	45	1.44527	1.44527	1.32483
chr14	NM_001360218	Nkx2-6	+	69789909	69790310	69790359	69793097	402	2739	3141	6	6	6	7	14	4	12	8	12	22	43	45	39	45	30	32	60	33	28	49	51	46	59	34	44	68	45	1.22292	2.11973	0.908458
chr6	NR_002839	Dlx6os2	-	6814849	6815250	6813297	6815500	402	2204	2606	8	10	8	4	13	11	15	5	9	28	26	42	19	33	42	37	27	36	36	36	50	23	46	53	52	32	45	1.15423	2.15981	1.43592
chr10	NM_008382	Inhbe	-	126788603	126789004	126785958	126789254	402	3297	3699	9	13	8	6	9	5	15	4	8	36	38	48	56	39	31	71	44	37	45	51	56	62	48	36	86	48	45	0.878731	1.89265	1.32282
chr8	NM_026459	Ccdc70	+	23080968	23081369	23081418	23084027	402	2610	3012	4	8	5	10	6	9	7	4	6	18	28	40	43	27	33	37	51	39	22	36	45	53	33	42	44	55	45	1.50989	1.44279	1.77069
chr12	NR_164312	I920046F24Rik	-	3365272	3365673	3363009	3365923	402	2915	3317	12	7	7	7	4	9	5	10	4	53	39	42	55	33	41	46	52	41	65	46	49	62	37	50	51	62	45	0.922886	0.878939	1.59174
chr2	NM_009732	Avp	-	130408023	130408424	130405856	130408674	402	2819	3221	10	13	6	16	5	11	17	8	9	41	43	33	44	26	36	45	38	36	51	56	39	60	31	47	62	46	45	2.54998	1.34855	2.14269
chr13	NM_023716	Tubb2b	-	34221922	34222323	34218377	34222573	402	4197	4599	4	10	13	7	8	9	8	17	6	47	51	57	49	54	51	71	67	39	51	61	70	56	62	60	79	84	45	1.49147	1.54671	1.84241
chr15	NM_001355656	Ankrd33	+	100946086	100946487	100946536	100949955	402	3420	3822	11	9	10	16	12	11	16	5	9	34	51	41	45	38	34	48	58	36	45	60	51	61	50	45	64	63	45	3.02488	2.68657	2.75241
chr15	NM_144790	Ankrd33	+	100946086	100946487	100946536	100949955	402	3420	3822	11	9	10	16	12	11	16	5	9	34	51	41	45	38	34	48	58	36	45	60	51	61	50	45	64	63	45	3.02488	2.68657	2.75241
chr13	NM_001145799	Ctla2a	-	61037626	61038027	61035016	61038277	402	3262	3664	9	8	5	11	6	5	10	10	6	33	39	24	48	37	23	40	59	39	42	47	29	59	43	28	50	69	45	1.85956	1.31585	1.76401
chr15	NM_001374225	Ankrd33	+	100946075	100946476	100946525	100949923	402	3399	3801	11	9	10	16	12	11	17	5	9	33	53	40	46	38	35	48	55	36	44	62	50	62	50	46	65	60	45	2.94095	2.67007	2.65736
chr1	NM_011267	Rgs16	+	155587383	155587784	155587833	155592098	402	4266	4668	9	8	8	6	7	4	7	10	5	47	56	52	57	51	67	71	75	40	56	64	60	63	58	71	78	85	45	1.11705	1.45654	0.633549
chr15	NM_001357758	Tnfrsf13c	-	82054509	82054910	82051672	82055160	402	3489	3891	12	5	4	5	8	6	4	16	7	36	39	43	33	40	35	39	61	38	48	44	47	38	48	41	43	77	45	1.31502	1.73582	1.48785
chr15	NM_028075	Tnfrsf13c	-	82054509	82054910	82051672	82055160	402	3489	3891	12	5	4	5	8	6	4	16	7	36	39	43	33	40	35	39	61	38	48	44	47	38	48	41	43	77	45	1.31502	1.73582	1.48785
chr2	NR_033642	Gm3230	-	19579223	19579624	19576933	19579874	402	2942	3344	22	18	24	5	6	2	6	7	5	46	41	64	36	37	29	50	32	40	68	59	88	41	43	31	56	39	45	1.01645	1.18677	0.504718
chr4	NM_177175	Tmem215	+	40419113	40419514	40419563	40422186	402	2624	3026	4	13	6	4	7	14	7	5	5	33	41	36	18	34	38	37	29	40	37	54	42	22	41	52	44	34	45	1.45053	1.34387	2.40482
chr4	NM_009887	Cer1	-	82530754	82531155	82527155	82531405	402	4251	4653	10	4	8	14	8	9	10	12	6	42	41	59	71	43	48	60	62	39	52	45	67	85	51	57	70	74	45	2.08514	1.96737	1.98274
chr5	NR_138557	1700031L13Rik	-	82553437	82553838	82550952	82554088	402	3137	3539	6	8	15	8	8	5	11	6	7	25	32	47	51	38	33	42	38	38	31	40	62	59	46	38	53	44	45	1.22408	1.64284	1.18235
chr1	NM_010262	Gbx2	-	91827450	91827851	91824037	91828101	402	4065	4467	9	8	16	9	5	14	6	10	3	51	44	72	52	49	51	48	60	42	60	52	88	61	54	65	54	70	45	1.75014	1.03183	2.77583
chr17	NM_010391	H2-Q10	+	35606934	35607335	35607384	35611008	402	3625	4027	10	6	11	5	4	10	6	12	8	39	45	55	42	30	38	43	43	37	49	51	66	47	34	48	49	55	45	1.0735	1.20232	2.373
chr9	NM_029299	Spata19	+	27204292	27204693	27204742	27208796	402	4055	4457	6	11	9	10	6	10	8	10	5	37	45	54	63	54	43	45	56	40	43	56	63	73	60	53	53	66	45	1.60112	1.12078	2.34583
chrX	NM_026247	Alg13	+	140752409	140752810	140752859	140759240	402	6382	6784	4	10	4	10	8	6	3	10	4	65	65	80	77	53	59	107	80	41	69	75	84	87	61	65	110	90	45	2.06177	2.39632	1.61447
chr7	NM_001146347	Fam57b	+	133968067	133968468	133968517	133973233	402	4717	5119	2	5	5	9	3	6	0	3	4	46	38	54	58	50	56	58	74	41	48	43	59	67	53	62	58	77	45	1.82077	0.70403	1.2572
chrX	NM_009651	Akap4	+	6644541	6644942	6644991	6655232	402	10242	10644	4	5	18	10	6	9	9	26	2	61	84	117	95	76	83	144	142	43	65	89	135	105	82	92	153	168	45	2.68185	2.01139	2.76263
chr8	NM_018826	Irx5	+	94881595	94881996	94882045	94884855	402	2811	3213	8	6	3	15	3	11	3	1	6	28	31	39	44	31	44	29	30	39	36	37	42	59	34	55	32	31	45	2.38382	0.676697	1.74813
chr7	NM_001204411	Kcnj11	-	53355833	53356234	53351993	53356484	402	4492	4894	4	12	1	2	3	4	2	2	1	67	59	58	55	52	37	58	56	44	71	71	59	57	55	41	60	58	45	0.406332	0.644661	1.20801
chr7	NM_008967	Ptgir	+	17491739	17492140	17492189	17495754	402	3566	3968	5	1	3	7	2	2	2	5	6	37	26	52	36	36	44	34	46	39	42	27	55	43	38	46	36	51	45	1.72485	0.492814	0.403211
chr7	NM_011177	Klk6	+	51080720	51081121	51081170	51086897	402	5728	6130	6	8	8	11	12	2	6	0	4	53	71	77	76	64	59	58	50	41	59	79	85	87	76	61	64	50	45	2.06232	2.67164	0.483009
chr4	NR_151608	Gm34746	+	117371580	117371981	117372030	117376125	402	4096	4498	3	1	2	0	3	0	0	0	1	19	35	23	37	25	25	46	23	44	22	36	25	37	28	25	46	23	45	0	1.22269	0
chr7	NM_011093	Pira6	+	4225645	4226046	4226095	4233747	402	7653	8055	4	7	16	17	4	8	21	9	10	26	45	56	51	49	41	67	34	35	30	52	72	68	53	49	88	43	45	6.34577	1.55407	3.7146
chr4	NM_001177542	C87977	-	143802619	143803020	143796165	143803270	402	7106	7508	0	5	7	4	10	2	1	5	7	64	76	61	79	84	53	30	47	38	64	81	68	83	94	55	31	52	45	0.895019	2.10436	0.667042
chr9	NR_152206	A830035O19Rik	+	45761969	45762370	45762419	45763581	402	1163	1565	28	13	28	14	12	7	16	21	10	71	43	58	36	30	25	38	44	36	99	56	86	50	42	32	54	65	46	1.12507	1.15721	0.81005
chr6	NM_197992	Pcgf1	+	83028284	83028685	83028734	83030349	402	1616	2018	29	16	28	5	8	6	19	13	15	29	32	38	22	34	26	46	52	31	58	48	66	27	42	32	65	65	46	0.913614	0.945859	0.927669
chr1	NM_013750	Phlda3	+	137662562	137662963	137663012	137665211	402	2200	2602	15	7	13	14	11	11	24	17	6	21	26	28	23	29	29	73	63	40	36	33	41	37	40	40	97	80	46	3.33117	2.07583	2.07583
chr2	NM_001370942	Gm13570	-	59936491	59936892	59935693	59937142	402	1450	1852	10	9	25	12	3	13	15	19	16	15	19	44	29	15	21	36	41	30	25	28	69	41	18	34	51	60	46	1.49254	0.721393	2.23288
chr16	NR_103513	Gm15694	-	31987576	31987977	31986417	31988227	402	1811	2213	6	9	17	14	8	13	20	15	9	21	36	48	35	35	37	57	45	37	27	45	65	49	43	50	77	60	46	1.80199	1.02971	1.58283
chr2	NM_146449	Olfr1310	-	111849040	111849441	111847903	111849691	402	1789	2191	8	6	12	10	15	8	14	18	13	10	21	28	29	32	27	38	36	33	18	27	40	39	47	35	52	54	46	1.53457	2.08605	1.31859
chr7	NM_001011782	Olfr543	-	109626115	109626516	109624787	109626766	402	1980	2382	5	6	14	6	10	15	13	23	14	25	28	36	38	38	42	32	50	32	30	34	50	44	48	57	45	73	46	0.77769	1.29615	1.75906
chr5	NR_004442	Gm15421	-	22034547	22034948	22033539	22035198	402	1660	2062	4	10	19	9	7	13	10	19	14	17	17	44	22	25	20	32	33	32	21	27	63	31	32	33	42	52	46	1.68928	1.15622	2.68408
chr2	NM_146752	Olfr1106	-	86889090	86889491	86887953	86889741	402	1789	2191	12	8	6	10	6	9	15	16	9	23	19	18	35	23	24	31	39	37	35	27	24	45	29	33	46	55	46	1.2715	1.16093	1.66884
chr6	NM_146382	Olfr461	-	40494675	40495076	40493535	40495326	402	1792	2194	5	9	9	11	14	8	5	19	8	22	28	26	30	37	20	30	45	38	27	37	35	41	51	28	35	64	46	1.63449	1.6867	1.78308
chr8	NM_183035	Defb34	+	19123652	19124053	19124102	19126040	402	1939	2341	6	13	6	20	1	10	19	10	19	8	30	25	41	30	35	31	47	27	14	43	31	61	31	45	50	57	46	2.35287	0.160779	1.37811
chr3	NR_040548	1700125G22Rik	+	27052848	27053249	27053298	27055441	402	2144	2546	5	3	6	9	6	17	8	12	10	25	25	45	31	32	48	37	58	36	30	28	51	40	38	65	45	70	46	1.54839	1	1.88889
chr10	NR_038015	Gm19395	+	52999976	53000377	53000426	53002993	402	2568	2970	2	5	7	12	12	7	16	11	9	24	26	38	42	26	29	64	43	37	26	31	45	54	38	36	80	54	46	1.82516	2.94834	1.54195
chr2	NM_001011833	Olfr1137	-	87551760	87552161	87550629	87552411	402	1783	2185	8	9	13	5	9	7	8	17	11	21	24	30	26	23	27	29	32	35	29	33	43	31	32	34	37	49	46	0.852947	1.73556	1.1499
chr10	NR_004052	Gm9079	-	121516634	121517035	121514668	121517285	402	2618	3020	0	7	15	9	5	11	13	13	6	25	32	57	40	20	47	60	50	40	25	39	72	49	25	58	73	63	46	1.4653	1.62811	1.52419
chr10	NM_146795	Olfr812	-	129279795	129280196	129278664	129280446	402	1783	2185	6	4	12	8	12	5	15	7	13	12	22	26	26	28	18	40	22	33	18	26	38	34	40	23	55	29	46	1.36471	1.90085	1.23203
chr1	NR_027891	2900092D14Rik	+	42757081	42757482	42757531	42759521	402	1991	2393	2	15	11	12	11	10	21	10	9	16	33	32	39	27	25	35	30	37	18	48	43	51	38	35	56	40	46	1.52392	2.01778	1.98109
chr2	NM_146817	Olfr1156	-	87790121	87790522	87788847	87790772	402	1926	2328	4	7	10	15	16	19	11	7	11	18	17	28	33	28	36	40	33	35	22	24	38	48	44	55	51	40	46	2.17775	2.73774	2.52861
chr2	NM_205783	Chrm5	-	112320673	112321074	112318729	112321324	402	2596	2998	7	6	4	11	7	8	13	16	5	21	30	34	48	47	41	50	50	41	28	36	38	59	54	49	63	66	46	1.47989	0.961787	1.26004
chr2	NM_026929	Chac1	+	119176878	119177279	119177328	119179562	402	2235	2637	13	15	16	13	12	5	12	11	12	17	40	40	36	33	27	36	44	34	30	55	56	49	45	32	48	55	46	2.00767	2.02171	1.02957
chr3	NM_019976	Psrc1	+	108186656	108187057	108187106	108190649	402	3544	3946	5	9	10	4	16	6	13	12	6	37	50	58	53	60	54	75	76	40	42	59	68	57	76	60	88	88	46	0.665352	2.35091	0.979547
chr2	NM_146568	Olfr1012	-	85600230	85600631	85599096	85600881	402	1786	2188	9	13	8	12	12	8	10	10	9	21	28	26	31	39	20	30	25	37	30	41	34	43	51	28	40	35	46	1.71979	1.36701	1.77711
chr2	NM_023504	Nkx2-4	-	146910780	146911181	146909112	146911431	402	2320	2722	10	6	5	15	5	2	4	4	5	44	45	49	37	40	29	48	48	41	54	51	54	52	45	31	52	52	46	2.33965	0.721393	0.39801
chr2	NM_146433	Olfr994	-	85270683	85271084	85269540	85271334	402	1795	2197	5	5	16	13	9	8	8	14	12	17	10	31	31	29	19	22	30	34	22	15	47	44	38	27	30	44	46	1.87249	1.38574	1.88007
chr6	NR_045163	4933431G14Rik	-	72072633	72073034	72069707	72073284	402	3578	3980	10	11	12	10	13	6	12	12	4	38	54	55	41	59	57	78	69	42	48	65	67	51	72	63	90	81	46	2.17085	1.96113	0.936894
chr9	NM_146440	Olfr919	-	38505660	38506061	38504514	38506311	402	1798	2200	7	4	11	7	12	12	10	7	15	16	14	23	18	28	19	40	15	31	23	18	34	25	40	31	50	22	46	1.73936	1.91684	2.82482
chr14	NR_028284	Mcpt-ps1	-	56570907	56571308	56568146	56571558	402	3413	3815	7	7	7	4	16	11	8	15	3	37	45	57	59	48	45	57	77	43	44	52	64	63	64	56	65	92	46	0.575597	2.83002	2.07535
chr3	NM_027665	Adam30	+	97964457	97964858	97964907	97967592	402	2686	3088	3	10	9	2	8	2	6	10	2	22	39	37	39	50	33	44	57	44	25	49	46	41	58	35	50	67	46	0.342646	1.06905	0.404945
chr6	NM_009043	Reg2	+	78355049	78355450	78355499	78357593	402	2095	2497	8	4	12	6	10	9	12	12	18	13	33	36	42	31	30	33	28	28	21	37	48	48	41	39	45	40	46	0.744492	1.68111	1.56343
chr19	NM_146936	Olfr1417	-	11903213	11903614	11902067	11903864	402	1798	2200	5	11	10	7	11	4	3	12	7	22	37	31	31	23	18	15	39	39	27	48	41	38	34	22	18	51	46	1.00995	2.13909	0.993919
chr8	NM_001357361	Nanos3	-	86700150	86700551	86697158	86700801	402	3644	4046	4	7	7	5	9	7	12	13	7	36	37	43	48	53	56	62	78	39	40	44	50	53	62	63	74	91	46	0.944237	1.53928	1.13308
chr8	NM_194059	Nanos3	-	86700150	86700551	86697132	86700801	402	3670	4072	4	7	7	5	9	7	12	13	7	39	38	43	49	53	56	62	79	39	43	45	50	54	62	63	74	92	46	0.931567	1.55027	1.14117
chr5	NM_001039228	Gm6583	-	112784752	112785153	112782293	112785403	402	3111	3513	11	7	7	7	4	7	9	6	10	66	51	51	44	39	42	58	61	36	77	58	58	51	43	49	67	67	46	1.23117	0.793724	1.2898
chr7	NM_134210	Vmn1r81	-	12845727	12846128	12844608	12846378	402	1771	2173	2	2	5	18	5	6	8	12	14	8	16	18	39	18	24	22	23	32	10	18	23	57	23	30	30	35	46	2.0333	1.22374	1.10137
chr3	NM_025984	Lce1a1	-	92451928	92452329	92449954	92452579	402	2626	3028	5	14	10	8	9	14	10	14	12	25	42	43	29	43	45	34	50	34	30	56	53	37	52	59	44	64	46	1.80202	1.36723	2.03228
chr13	NR_130345	Gm15326	+	112658044	112658445	112658494	112661645	402	3152	3554	11	9	2	6	14	8	15	15	8	34	26	42	37	53	26	48	56	38	45	35	44	43	67	34	63	71	46	1.27148	2.07115	2.41255
chr6	NM_001358298	BC048671	+	90252006	90252407	90252456	90254942	402	2487	2889	4	8	5	9	7	4	11	13	15	33	34	44	27	31	26	33	37	31	37	42	49	36	38	30	44	50	46	2.06219	1.39697	0.95178
chr15	NM_175503	Aard	+	51871553	51871954	51872003	51876769	402	4767	5169	8	13	11	5	12	6	20	13	3	49	63	57	80	67	61	97	70	43	57	76	68	85	79	67	117	83	46	0.741138	2.12386	1.16638
chr3	NM_177665	Gm4861	-	137215325	137215726	137212509	137215976	402	3468	3870	3	10	11	12	9	16	14	6	8	22	45	41	57	57	53	60	56	38	25	55	52	69	66	69	74	62	46	1.81618	1.36214	2.60434
chr8	NM_152802	Defb12	-	19114532	19114933	19111431	19115183	402	3753	4155	5	2	4	10	7	4	8	6	6	44	59	33	65	50	39	65	69	40	49	61	37	75	57	43	73	75	46	1.43628	1.30701	0.95752
chrX	NR_003635	4933400A11Rik	-	166217266	166217667	166213810	166217917	402	4108	4510	2	5	11	10	9	11	8	14	9	30	45	75	66	39	44	67	70	37	32	50	86	76	48	55	75	84	46	1.54832	2.35821	2.55473
chr10	NR_152728	Gm26876	+	128082840	128083241	128083290	128086367	402	3078	3480	4	8	1	9	2	3	1	2	4	30	33	41	64	50	31	47	60	42	34	41	42	73	52	34	48	62	46	1.07673	0.306269	0.740973
chr6	NM_020047	Tacstd2	-	67485515	67485916	67483553	67486166	402	2614	3016	1	15	4	13	8	3	8	7	12	30	35	27	32	32	21	35	36	34	31	50	31	45	40	24	43	43	46	2.64164	1.62562	0.928927
chr7	NM_001320332	Klk1	+	51480630	51481031	51481080	51484492	402	3413	3815	7	12	11	12	5	9	4	10	6	39	35	47	47	38	58	52	52	40	46	47	58	59	43	67	56	62	46	2.16767	1.11711	1.31742
chr7	NM_001320331	Klk1	+	51480630	51481031	51481080	51484492	402	3413	3815	7	12	11	12	5	9	4	10	6	39	35	47	47	38	58	52	52	40	46	47	58	59	43	67	56	62	46	2.16767	1.11711	1.31742
chr7	NM_010639	Klk1	+	51480630	51481031	51481080	51484492	402	3413	3815	7	12	11	12	5	9	4	10	6	39	35	47	47	38	58	52	52	40	46	47	58	59	43	67	56	62	46	2.16767	1.11711	1.31742
chr10	NR_037920	Zfa-ps	-	52265244	52265645	52261626	52265895	402	4270	4672	7	7	8	6	7	11	6	12	4	30	52	48	30	52	48	50	75	42	37	59	56	36	59	59	56	87	46	2.12438	1.42987	2.43418
chr16	NR_077219	A930006K02Rik	+	91465249	91465650	91465699	91469868	402	4170	4572	5	14	12	4	4	4	11	4	5	47	52	79	58	57	57	70	53	41	52	66	91	62	61	61	81	57	46	0.715389	0.727939	0.727939
chr12	NR_003647	Gm5039	-	89559905	89560306	89558066	89560556	402	2491	2893	0	9	8	11	11	8	9	5	10	7	22	30	34	27	43	23	32	36	7	31	38	45	38	51	32	37	46	2.00476	2.52451	1.15284
chr13	NR_152141	5330416C01Rik	-	98517065	98517466	98514149	98517716	402	3568	3970	4	11	12	13	10	6	6	6	6	27	52	48	53	46	29	48	51	40	31	63	60	66	56	35	54	57	46	2.17704	1.92948	1.83634
chrX	NR_028320	AU015836	+	91213895	91214296	91214345	91220309	402	5965	6367	4	13	8	4	9	3	13	16	4	55	71	80	77	49	59	84	89	42	59	84	88	81	58	62	97	105	46	0.770821	2.7254	0.75449
chrX	NM_001042542	Akap4	+	6645236	6645637	6645686	6655232	402	9547	9949	3	6	10	5	5	5	7	14	4	59	79	105	92	72	79	136	121	42	62	85	115	97	77	84	143	135	46	1.29069	1.64922	1.50309
chrX	NM_172479	Slc38a5	+	7848407	7848808	7848857	7856802	402	7946	8348	4	5	1	4	2	2	1	7	1	63	96	109	75	96	70	88	103	45	67	101	110	79	98	72	89	110	46	1.0542	0.411795	0.564748
chr16	NR_157091	Olfr192	-	59101378	59101779	59097392	59102029	402	4638	5040	4	3	6	9	8	9	11	6	5	27	41	40	65	69	48	40	42	41	31	44	46	74	77	57	51	48	46	1.59747	1.33766	2.16325
chr14	NM_010782	Mcpt9	-	56649031	56649432	56645201	56649682	402	4482	4884	1	3	4	4	3	5	4	7	8	17	25	34	28	40	33	31	45	38	18	28	38	32	43	38	35	52	46	1.59275	0.836194	1.68928
chr7	NM_001164696	Klk6	+	51079814	51080215	51080264	51086897	402	6634	7036	12	4	9	9	8	7	3	7	2	59	73	94	83	76	64	64	51	44	71	77	103	92	84	71	67	58	46	1.78943	1.7371	1.80496
chr7	NM_001164698	Klk6	+	51079814	51080215	51080264	51086897	402	6634	7036	12	4	9	9	8	7	3	7	2	59	73	94	83	76	64	64	51	44	71	77	103	92	84	71	67	58	46	1.78943	1.7371	1.80496
chr7	NM_001164697	Klk6	+	51079814	51080215	51080264	51086897	402	6634	7036	12	4	9	9	8	7	3	7	2	59	73	94	83	76	64	64	51	44	71	77	103	92	84	71	67	58	46	1.78943	1.7371	1.80496
chr7	NM_008848	Pira6	+	4225691	4226092	4226141	4234030	402	7890	8292	3	10	14	14	6	8	23	8	10	29	46	59	54	49	44	67	35	36	32	56	73	68	55	52	90	43	46	5.08845	2.40329	3.56852
chr7	NM_054063	Psg28	-	19017103	19017504	19007385	19017754	402	10370	10772	4	8	12	3	12	6	3	3	3	66	111	124	96	107	83	60	77	43	70	119	136	99	119	89	63	80	46	0.806126	2.89301	1.86477
chr4	NM_001085418	Pramel5	-	143870068	143870469	143860036	143870719	402	10684	11086	6	8	19	4	4	10	0	1	2	69	110	143	109	85	96	47	57	44	75	118	162	113	89	106	47	58	46	0.975307	1.25069	2.76845
chr5	NM_017396_2	Cyp3a41a	-	146531411	146531812	146505124	146532062	402	26939	27341	1	1	3	1	2	1	3	1	1	33	51	59	67	46	45	69	81	45	34	52	62	68	48	46	72	82	46	1.00019	2.91358	1.48917
chr7	NM_001105061	Vmn2r126	+	50274068	50274469	50274518	50302976	402	28459	28861	0	0	0	0	0	0	0	0	0	22	46	60	54	52	40	47	40	46	22	46	60	54	52	40	47	40	46	0	0	0
chrX	NM_011022_4	Ott	+	144615167	144615568	144615617	144788773	402	173157	173559	1	1	0	2	1	0	3	1	1	37	47	66	59	53	51	70	76	45	38	48	66	61	54	51	73	77	46	14.6013	8.12715	0
chrX	NM_001122734_5	Gm15085	+	144615167	144615568	144615617	144788773	402	173157	173559	1	1	0	2	1	0	3	1	1	37	47	66	59	53	51	70	76	45	38	48	66	61	54	51	73	77	46	14.6013	8.12715	0
chr11	NM_001357580	Higd1b	+	102697063	102697464	102697513	102698853	402	1341	1743	7	13	7	5	4	3	20	21	16	22	23	13	28	24	24	42	33	31	29	36	20	33	28	27	62	54	47	0.595682	0.55597	0.416978
chr14	NM_181390	Mustn1	+	31692343	31692744	31692793	31694296	402	1504	1906	11	13	14	19	6	11	13	14	11	31	33	26	31	20	34	33	45	36	42	46	40	50	26	45	46	59	47	2.29305	1.12239	1.21042
chr11	NM_008946	Psmb6	+	70338759	70339160	70339209	70340860	402	1652	2054	17	7	5	14	13	11	13	8	5	43	41	27	41	26	35	42	53	42	60	48	32	55	39	46	55	61	47	1.40323	2.05473	1.29154
chr11	NM_025404	Arl4d	+	101526755	101527156	101527205	101528646	402	1442	1844	72	59	67	20	21	30	18	22	14	55	59	73	26	33	32	22	36	33	127	118	140	46	54	62	40	58	47	2.75928	2.28268	3.36287
chr15	NM_001347540	1110038F14Rik	+	76778591	76778992	76779041	76780909	402	1869	2271	4	13	5	4	5	7	16	21	10	33	39	39	55	40	31	38	50	37	37	52	44	59	45	38	54	71	47	0.338128	0.581157	1.04983
chr15	NM_054099	1110038F14Rik	+	76778591	76778992	76779041	76780909	402	1869	2271	4	13	5	4	5	7	16	21	10	33	39	39	55	40	31	38	50	37	37	52	44	59	45	38	54	71	47	0.338128	0.581157	1.04983
chr10	NM_203660	Gm5136	-	108136915	108137316	108135600	108137566	402	1967	2369	2	12	5	13	12	16	13	23	17	9	31	34	34	27	36	41	52	30	11	43	39	47	39	52	54	75	47	1.87087	2.17468	2.17468
chr2	NM_026415	Cysrt1	-	25095116	25095517	25093839	25095767	402	1929	2331	5	6	9	12	8	7	19	8	14	17	35	25	30	37	26	54	42	33	22	41	34	42	45	33	73	50	47	1.9194	1.03752	1.29191
chr2	NM_001301269	Inafm2	+	118571394	118571795	118571844	118574046	402	2203	2605	24	22	1	5	7	6	2	16	8	41	35	31	34	27	25	54	61	39	65	57	32	39	34	31	56	77	47	0.805897	1.42077	1.31522
chr13	NM_175497	Actbl2	+	112045121	112045522	112045571	112047457	402	1887	2289	16	10	10	14	9	5	23	18	12	19	25	33	33	30	19	35	32	35	35	35	43	47	39	24	58	50	47	1.99141	1.40821	1.23527
chr2	NM_146789	Olfr1230	-	89137124	89137525	89136008	89137775	402	1768	2170	10	4	12	13	19	5	9	11	12	21	27	23	37	36	22	32	46	35	31	31	35	50	55	27	41	57	47	1.54525	2.32117	0.999548
chr10	NM_146863	Olfr770	-	128570521	128570922	128569387	128571172	402	1786	2188	6	6	10	2	6	9	9	18	16	14	26	27	23	18	23	32	37	31	20	32	37	25	24	32	41	55	47	0.386329	1.48093	1.73848
chr2	NM_146865	Olfr992	-	85240387	85240788	85239259	85241038	402	1780	2182	10	12	5	10	15	12	10	13	19	22	28	24	36	30	23	33	38	28	32	40	29	46	45	35	43	51	47	1.22996	2.21393	2.31019
chr11	NM_146337	Olfr1396	-	48926958	48927359	48925779	48927609	402	1831	2233	6	11	3	16	7	7	12	8	15	23	25	19	41	21	28	36	41	32	29	36	22	57	28	35	48	49	47	1.77745	1.51824	1.13868
chr6	NM_198251	Rnf133	-	23600004	23600405	23598369	23600655	402	2287	2689	2	13	14	15	14	12	8	11	9	23	42	38	50	46	38	49	58	38	25	55	52	65	60	50	57	69	47	1.70672	1.73145	1.79654
chr5	NM_018866	Cxcl13	+	96385858	96386259	96386308	96389587	402	3280	3682	8	8	14	5	7	5	15	13	9	39	38	49	41	70	38	87	74	38	47	46	63	46	77	43	102	87	47	0.995025	0.81592	1.07358
chr4	NR_027923	C630043F03Rik	+	71862178	71862579	71862628	71864464	402	1837	2239	11	12	4	14	13	17	8	19	14	26	25	31	37	34	31	40	27	33	37	37	35	51	47	48	48	46	47	1.72906	1.74722	2.50594
chr19	NR_038140	1810018F18Rik	+	58773307	58773708	58773757	58775313	402	1557	1959	9	14	13	14	8	11	13	7	19	20	19	31	21	20	29	30	25	28	29	33	44	35	28	40	43	32	47	2.58209	1.54925	1.46912
chr11	NM_146878	Olfr30	-	58269181	58269582	58267917	58269832	402	1916	2318	7	9	12	7	9	6	16	10	9	23	19	35	40	28	36	36	34	38	30	28	47	47	37	42	52	44	47	0.83408	1.53198	0.794362
chr7	NM_030694	Ifitm2	-	148141559	148141960	148140238	148142210	402	1973	2375	5	7	5	21	13	8	9	14	9	28	20	21	55	37	27	38	32	38	33	27	26	76	50	35	47	46	47	1.87395	1.72442	1.45421
chr4	NM_001009550	Mup21	-	61811574	61811975	61808366	61812225	402	3860	4262	2	5	9	10	8	13	23	14	4	15	31	57	66	47	34	92	75	43	17	36	66	76	55	47	115	89	47	1.45485	1.63438	3.67135
chr3	NM_001190161	Psrc1	+	108186622	108187023	108187072	108190649	402	3578	3980	5	8	8	4	15	6	12	12	7	37	50	59	53	60	54	77	76	40	42	58	67	57	75	60	89	88	47	0.671736	2.22512	0.988944
chr19	NR_040307	6720468P15Rik	+	57583456	57583857	57583906	57586778	402	2873	3275	6	12	18	10	15	9	10	13	4	47	46	37	56	38	41	51	58	43	53	58	55	66	53	50	61	71	47	1.27621	2.82109	1.5688
chr8	NM_030734	Defb5	+	19247492	19247893	19247942	19250328	402	2387	2789	16	6	8	10	6	7	7	17	9	20	33	35	36	30	30	32	49	38	36	39	43	46	36	37	39	66	47	1.64939	1.18756	1.38549
chr2	NM_146594	Olfr1100	-	86818650	86819051	86817486	86819301	402	1816	2218	1	2	14	15	12	11	12	6	12	6	7	28	36	20	19	33	21	35	7	9	42	51	32	30	45	27	47	1.88226	2.71045	2.61534
chr11	NR_045909	1700023C21Rik	+	109707092	109707493	109707542	109709290	402	1749	2151	3	8	16	8	13	6	9	12	16	16	24	29	18	28	23	19	28	31	19	32	45	26	41	29	28	40	47	1.93367	2.01999	1.13498
chr2	NM_178249	Pramel6	+	87347482	87347883	87347932	87350522	402	2591	2993	5	12	11	9	11	14	9	12	9	21	39	36	48	53	27	41	50	38	26	51	47	57	64	41	50	62	47	1.20849	1.3377	3.34199
chr11	NM_207253	Olfr1371	-	52027188	52027589	52026054	52027839	402	1786	2188	5	4	6	7	5	6	9	8	19	10	16	13	26	13	16	32	20	28	15	20	19	33	18	22	41	28	47	1.19613	1.70876	1.66604
chr2	NM_146885	Olfr1294	-	111378143	111378544	111377006	111378794	402	1789	2191	15	2	20	12	2	10	13	9	14	24	23	37	26	15	23	29	18	33	39	25	57	38	17	33	42	27	47	2.05396	0.593367	1.93489
chr3	NM_001281499	Lce1j	-	92594135	92594536	92592266	92594786	402	2521	2923	3	11	10	8	10	6	15	11	14	22	27	36	33	41	25	47	34	33	25	38	46	41	51	31	62	45	47	1.52028	1.52955	1.50507
chr9	NM_025540	Sln	+	53697958	53698359	53698408	53701156	402	2749	3151	5	21	6	9	9	4	12	12	8	25	44	36	35	47	25	54	41	39	30	65	42	44	56	29	66	53	47	1.75842	1.30946	1.09413
chr7	NM_001357650	Fam71e1	+	51751865	51752266	51752315	51756004	402	3690	4092	33	9	15	34	16	16	26	18	8	50	55	62	54	54	45	66	55	39	83	64	77	88	70	61	92	73	47	5.77944	2.71973	3.26368
chr7	NM_001357651	Fam71e1	+	51751865	51752266	51752315	51756004	402	3690	4092	33	9	15	34	16	16	26	18	8	50	55	62	54	54	45	66	55	39	83	64	77	88	70	61	92	73	47	5.77944	2.71973	3.26368
chr7	NM_001368292	Fam71e1	+	51751865	51752266	51752315	51756004	402	3690	4092	33	9	15	34	16	16	26	18	8	50	55	62	54	54	45	66	55	39	83	64	77	88	70	61	92	73	47	5.77944	2.71973	3.26368
chr7	NM_028169	Fam71e1	+	51751865	51752266	51752315	51756004	402	3690	4092	33	9	15	34	16	16	26	18	8	50	55	62	54	54	45	66	55	39	83	64	77	88	70	61	92	73	47	5.77944	2.71973	3.26368
chr7	NM_011421	Smpd1	+	112702774	112703175	112703224	112706403	402	3180	3582	14	16	13	11	12	2	14	17	13	48	48	42	46	48	32	41	64	34	62	64	55	57	60	34	55	81	47	1.89163	1.97761	0.494403
chr5	NM_021274	Cxcl10	-	92777614	92778015	92775165	92778265	402	3101	3503	13	8	18	13	9	13	11	13	10	41	40	56	45	41	43	46	56	37	54	48	74	58	50	56	57	69	47	2.22847	1.6933	2.33212
chr12	NM_009216	Sstr1	+	59312691	59313092	59313141	59316523	402	3383	3785	8	13	10	15	9	6	10	6	8	33	57	40	49	50	42	59	59	39	41	70	50	64	59	48	69	65	47	2.57615	1.51478	1.2022
chrX	NM_001001496	Gja6	-	157344683	157345084	157339548	157345334	402	5787	6189	11	8	15	10	6	7	12	20	6	49	87	90	71	74	46	109	107	41	60	95	105	81	80	53	121	127	47	2.02754	1.1672	2.19062
chr7	NM_146497	Olfr492	-	115466887	115467288	115465744	115467538	402	1795	2197	5	13	11	11	10	4	5	4	17	12	33	23	21	32	9	28	20	30	17	46	34	32	42	13	33	24	47	2.3389	1.39537	1.98452
chr11	NM_011329	Ccl1	-	81993013	81993414	81989668	81993664	402	3997	4399	8	12	15	5	2	4	3	12	9	49	56	67	54	44	37	69	67	38	57	68	82	59	46	41	72	79	47	0.920628	0.451945	1.0749
chr9	NM_198673	Odf3l1	-	56699469	56699870	56695966	56700120	402	4155	4557	5	5	10	12	8	7	11	8	3	38	55	75	53	48	42	59	72	44	43	60	85	65	56	49	70	80	47	2.34019	1.72264	1.72264
chr2	NM_017390	Svs2	-	164063776	164064177	164061165	164064427	402	3263	3665	6	10	5	4	7	6	6	6	6	30	45	43	41	51	45	53	46	41	36	55	48	45	58	51	59	52	47	0.791894	1.11409	1.08226
chr10	NR_038039	1700023F02Rik	-	65586511	65586912	65582857	65587162	402	4306	4708	9	6	3	6	8	3	2	15	1	38	46	54	52	48	48	67	67	46	47	52	57	58	56	51	69	82	47	1.23594	1.78524	0.669465
chr3	NR_153352	Gm32496	+	8627951	8628352	8628401	8631954	402	3554	3956	6	5	11	10	6	7	4	9	9	36	31	33	59	26	25	51	54	38	42	36	44	69	32	32	55	63	47	1.49844	2.04018	2.47542
chr13	NM_026429	Tpbpb	-	61005907	61006308	61002156	61006558	402	4403	4805	7	12	15	13	6	10	10	21	5	31	47	39	51	49	37	55	66	42	38	59	54	64	55	47	65	87	47	2.79187	1.34115	2.9602
chr14	NR_073535	Gm10364	+	55657199	55657600	55657649	55661313	402	3665	4067	5	5	7	3	4	12	17	10	11	34	50	43	59	41	44	44	46	36	39	55	50	62	45	56	61	56	47	0.463572	0.889455	2.48643
chr19	NM_001081271	Calhm1	-	47218363	47218764	47215025	47219014	402	3990	4392	5	11	6	11	5	10	13	4	7	36	43	59	53	57	46	62	51	40	41	54	65	64	62	56	75	55	47	2.05998	0.870647	2.15769
chr17	NM_008700	Nkx2-5	-	26978209	26978610	26975110	26978860	402	3751	4153	8	8	9	11	6	9	5	8	8	35	58	46	53	48	45	47	57	39	43	66	55	64	54	54	52	65	47	1.93659	1.16636	1.86617
chr10	NM_011545	Tcf21	-	22539648	22540049	22536581	22540299	402	3719	4121	10	5	11	11	5	10	4	7	5	33	45	37	59	46	35	48	53	42	43	50	48	70	51	45	52	60	47	1.72481	1.00557	2.64321
chrX	NM_008821	Dcaf8l	-	86654727	86655128	86648687	86655378	402	6692	7094	1	6	5	6	11	11	15	14	2	39	82	57	73	63	77	104	91	45	40	88	62	79	74	88	119	105	47	1.36823	2.90658	2.37811
chr6	NR_152155	Gm13848	-	31615830	31616231	31611720	31616481	402	4762	5164	8	3	13	4	6	1	8	12	10	36	53	66	49	45	34	54	68	37	44	56	79	53	51	35	62	80	47	0.967002	1.57944	0.348405
chr5	NM_010861	Myl2	+	122550860	122551261	122551310	122556363	402	5054	5456	7	6	7	9	1	4	2	6	2	47	50	74	66	55	72	63	77	45	54	56	81	75	56	76	65	83	47	1.71438	0.228584	0.698452
chrX	NM_001303028	Prrg3	+	69207864	69208265	69208314	69217561	402	9248	9650	6	12	5	3	4	9	6	5	1	112	108	141	101	81	86	132	136	46	118	120	146	104	85	95	138	141	47	0.683316	1.13605	2.4075
chr2	NM_001001714	Sohlh1	-	25702467	25702868	25698017	25703118	402	5102	5504	3	2	7	9	5	2	3	7	7	61	48	71	75	39	53	54	72	40	64	50	78	84	44	55	57	79	47	1.52299	1.62712	0.478926
chr13	NM_010574	Irx2	+	72766168	72766569	72766618	72771144	402	4527	4929	7	8	18	3	11	2	3	1	1	48	53	64	43	62	41	50	61	46	55	61	82	46	73	43	53	62	47	0.785665	1.99795	0.549327
chrX	NM_020018	Magea5	-	151495795	151496196	151487104	151496446	402	9343	9745	2	5	8	6	9	3	4	8	2	42	72	108	72	91	75	105	110	45	44	77	116	78	100	78	109	118	47	1.93677	2.29859	0.929652
chr5	NM_001281514	Gm10354	-	14978598	14978999	14973997	14979249	402	5253	5655	5	11	8	8	7	6	1	0	1	36	49	40	55	49	41	47	35	46	41	60	48	63	56	47	48	35	47	1.90068	1.86674	1.91227
chr4	NR_040667	A630077J23Rik	+	43764631	43765032	43765081	43771836	402	6756	7158	0	0	7	2	0	2	3	1	4	31	41	55	55	42	39	39	65	43	31	41	62	57	42	41	42	66	47	0.611126	0	0.861845
chr11	NM_011579	Tgtp1	-	48805447	48805848	48798331	48806098	402	7768	8170	3	4	2	9	6	11	5	8	3	28	41	25	40	38	40	43	56	44	31	45	27	49	44	51	48	64	47	4.34776	3.05106	5.31393
chr11	NM_001145164_2	Tgtp2	-	48805455	48805856	48798331	48806106	402	7776	8178	3	4	2	9	7	11	5	8	3	28	41	25	40	38	40	43	56	44	31	45	27	49	45	51	48	64	47	4.35224	3.56324	5.3194
chr17	NM_001142539	Unc93a2	-	7589353	7589754	7567561	7590004	402	22444	22846	8	7	9	2	1	2	0	0	0	231	209	337	110	109	90	55	85	47	239	216	346	112	110	92	55	85	47	1.01511	0.51221	1.24069
chr17	NM_001195673	Prr22	+	56909599	56910000	56910049	56911057	402	1009	1411	8	7	4	5	5	6	10	11	16	33	20	22	18	13	21	54	25	32	41	27	26	23	18	27	64	36	48	0.697208	0.965365	0.717129
chr15	NM_134100	Mfsd5	+	102109787	102110188	102110237	102111675	402	1439	1841	27	27	23	24	12	24	14	28	16	31	26	38	35	26	37	47	47	32	58	53	61	59	38	61	61	75	48	2.45458	1.65212	2.3219
chr3	NM_001358018	Gm12500	+	107888794	107889195	107889244	107890429	402	1186	1588	16	17	28	24	15	13	19	18	15	30	22	37	40	19	26	23	44	33	46	39	65	64	34	39	42	62	48	1.77015	2.32914	1.47512
chr6	NR_029441	2810454H06Rik	+	134847879	134848280	134848329	134850303	402	1975	2377	24	23	21	28	17	20	16	10	6	65	55	65	67	57	51	48	85	42	89	78	86	95	74	71	64	95	48	2.05317	1.46526	1.92664
chr1	NM_198025	Flvcr1	-	192849768	192850169	192848288	192850419	402	2132	2534	48	32	46	28	21	12	18	19	9	80	80	93	60	56	37	58	58	39	128	112	139	88	77	49	76	77	48	2.47496	1.98881	1.72005
chr5	NR_033499	Gm8773	+	5573699	5574100	5574149	5575703	402	1555	1957	4	6	9	9	9	8	14	20	13	20	30	26	32	26	22	36	36	35	24	36	35	41	35	30	50	56	48	1.08792	1.33898	1.4066
chr9	NM_001159652	Gpr62	-	106367970	106368371	106365791	106368621	402	2831	3233	4	3	19	8	5	9	25	18	8	31	29	59	34	45	32	81	80	40	35	32	78	42	50	41	106	98	48	1.65701	0.782477	1.98064
chr10	NM_146864	Olfr768	-	128530727	128531128	128529590	128531378	402	1789	2191	5	7	4	12	10	9	10	16	12	14	24	22	28	30	21	47	47	36	19	31	26	40	40	30	57	63	48	1.90725	1.48342	1.90725
chr12	NM_008301	Hspa2	+	77505257	77505658	77505707	77507423	402	1717	2119	20	8	15	13	4	11	10	18	7	45	40	38	37	42	19	34	52	41	65	48	53	50	46	30	44	70	48	1.50067	0.406776	2.47277
chr2	NM_029370	Spata25	-	164653733	164654134	164652382	164654384	402	2003	2405	9	4	14	11	10	7	11	16	8	33	25	48	37	32	39	52	53	40	42	29	62	48	42	46	63	69	48	1.48131	1.55706	0.89431
chr17	NR_130982	1110058D11Rik	-	64399720	64400121	64398711	64400371	402	1661	2063	6	8	10	10	8	17	19	9	15	13	19	26	34	23	29	45	33	33	19	27	36	44	31	46	64	42	48	1.21525	1.43716	2.42211
chr7	NM_146453	Olfr693	-	113821698	113822099	113820548	113822349	402	1802	2204	4	9	10	11	12	6	13	15	18	17	32	27	35	25	28	48	40	30	21	41	37	46	37	34	61	55	48	1.40881	2.15164	0.960554
chr10	NR_026944	Gm10941	-	76721667	76722068	76720018	76722318	402	2301	2703	19	14	19	15	17	23	21	26	14	58	42	65	37	53	70	52	51	34	77	56	84	52	70	93	73	77	48	2.32049	1.83596	1.8807
chr2	NM_146969	Olfr1243	-	89368264	89368665	89367148	89368915	402	1768	2170	8	9	12	9	8	8	11	17	14	14	19	22	28	35	19	37	32	34	22	28	34	37	43	27	48	49	48	1.41365	1.00526	1.85179
chr10	NM_146547	Olfr771	-	128597737	128598138	128596585	128598388	402	1804	2206	8	5	3	14	11	11	9	16	17	18	25	16	37	30	26	35	39	31	26	30	19	51	41	37	44	55	48	1.698	1.64544	1.89858
chr14	NM_001011754	Olfr735	-	50965814	50966215	50964551	50966465	402	1915	2317	4	1	16	5	9	14	14	10	9	20	20	37	25	33	26	47	32	39	24	21	53	30	42	40	61	42	48	0.952736	1.29919	2.56506
chr7	NM_001039243	Erich4	-	26400571	26400972	26399139	26401222	402	2084	2486	50	31	50	13	14	14	6	12	13	125	102	132	42	38	56	36	57	35	175	133	182	55	52	70	42	69	48	1.6046	1.90992	1.29602
chr14	NR_002889	Gm5801	-	56630016	56630417	56628629	56630667	402	2039	2441	1	13	10	13	21	4	12	14	10	9	33	25	31	33	19	41	37	38	10	46	35	44	54	23	53	51	48	2.12703	3.22773	1.06782
chr1	NM_027029	Spata3	+	87918417	87918818	87918867	87920744	402	1878	2280	2	15	11	10	5	12	10	12	9	20	24	31	39	24	39	28	41	39	22	39	42	49	29	51	38	53	48	1.19786	0.973259	1.43743
chr14	NM_001011877	Rnase11	-	51669537	51669938	51668626	51670188	402	1563	1965	5	14	9	10	8	5	8	13	14	14	33	30	34	26	20	16	33	34	19	47	39	44	34	25	24	46	48	1.14355	1.19633	0.972015
chr9	NM_027942	Ddi1	-	6266246	6266647	6264528	6266897	402	2370	2772	12	14	8	10	11	16	13	15	5	22	42	34	28	39	43	42	42	43	34	56	42	38	50	59	55	57	48	2.10554	1.66284	2.19368
chr10	NM_027945	Csl	-	99221991	99222392	99219839	99222642	402	2804	3206	11	7	10	9	11	10	9	13	8	27	43	45	46	36	32	44	71	40	38	50	55	55	47	42	53	84	48	1.3647	2.13129	2.17973
chr2	NR_036606	1700060C20Rik	+	158017644	158018045	158018094	158020970	402	2877	3279	5	6	8	8	12	10	14	12	10	31	40	38	38	30	40	43	71	38	36	46	46	46	42	50	57	83	48	1.50668	2.86269	1.78918
chr10	NR_152791	Gm20609	+	70773393	70773794	70773843	70776225	402	2383	2785	2	11	9	17	11	8	10	7	13	12	37	32	41	49	23	35	59	35	14	48	41	58	60	31	45	66	48	2.45789	1.33074	2.06186
chr2	NM_001081228	Ttc30a2	-	75815935	75816336	75813729	75816586	402	2858	3260	7	4	12	9	16	8	15	17	9	14	25	28	29	35	38	48	46	39	21	29	40	38	51	46	63	63	48	2.20638	3.25004	1.49673
chr19	NR_040306	6720468P15Rik	+	57582954	57583355	57583404	57586778	402	3375	3777	8	12	8	5	5	9	11	13	4	52	51	50	62	48	46	56	69	44	60	63	58	67	53	55	67	82	48	0.677058	0.874534	1.6426
chr3	NM_026822	Lce1b	-	92460547	92460948	92459072	92461198	402	2127	2529	10	8	8	10	9	5	7	6	10	33	30	35	23	23	20	35	34	38	43	38	43	33	32	25	42	40	48	2.30045	2.07041	1.32276
chr2	NR_040618	9030204H09Rik	+	35674610	35675011	35675060	35678405	402	3346	3748	3	8	9	7	1	9	7	6	7	47	57	56	37	42	46	63	68	41	50	65	65	44	43	55	70	74	48	1.57469	0.198176	1.62849
chr2	NM_146650	Olfr1166	-	87964849	87965250	87963017	87965500	402	2484	2886	3	11	14	7	8	13	18	9	9	22	28	36	42	37	42	46	23	39	25	39	50	49	45	55	64	32	48	1.02985	1.33602	1.91258
chr16	NM_026594	Rpl39l	+	10170221	10170622	10170671	10174504	402	3834	4236	6	8	8	8	13	11	15	15	9	25	59	59	65	88	53	56	77	39	31	67	67	73	101	64	71	92	48	1.17382	1.40892	1.97944
chr2	NM_146643	Olfr1155	-	87783482	87783883	87782339	87784133	402	1795	2197	1	15	6	7	13	12	11	6	13	10	24	29	26	35	26	26	18	35	11	39	35	33	48	38	37	24	48	1.20216	1.65849	2.06085
chr2	NM_001291483	Mdk	-	91772153	91772554	91769462	91772804	402	3343	3745	14	24	17	13	15	11	9	11	5	98	84	99	76	76	65	42	73	43	112	108	116	89	91	76	51	84	48	1.42246	1.6413	1.40731
chr2	NM_010784	Mdk	-	91772153	91772554	91769462	91772804	402	3343	3745	14	24	17	13	15	11	9	11	5	98	84	99	76	76	65	42	73	43	112	108	116	89	91	76	51	84	48	1.42246	1.6413	1.40731
chr1	NR_155503	A730013G03Rik	-	194661106	194661507	194658813	194661757	402	2945	3347	11	8	18	6	6	10	12	11	9	38	41	57	43	28	35	41	51	39	49	49	75	49	34	45	53	62	48	1.02221	1.56983	2.09311
chr17	NM_001177529	Esp6	+	40698356	40698757	40698806	40702073	402	3268	3670	2	5	13	15	7	6	10	9	10	25	28	41	60	56	41	47	63	38	27	33	54	75	63	47	57	72	48	2.03234	1.01617	1.18966
chr7	NM_030740	Vmn1r56	-	5148048	5148449	5146018	5148699	402	2682	3084	4	4	3	9	11	8	11	7	8	8	24	42	22	41	39	48	32	40	12	28	45	31	52	47	59	39	48	2.72931	1.78995	1.36854
chr14	NM_011271	Rnase1	-	51766141	51766542	51764177	51766792	402	2616	3018	12	8	10	4	13	14	9	10	12	42	32	47	47	56	54	36	38	36	54	40	57	51	69	68	45	48	48	0.553827	1.51066	1.68712
chr4	NM_027147	Enho	-	41587034	41587435	41584677	41587685	402	3009	3411	3	10	8	8	6	5	4	13	4	41	43	41	32	27	39	38	56	44	44	53	49	40	33	44	42	69	48	1.87127	1.66335	0.959625
chr5	NM_008151	Gpr12	-	147395679	147396080	147393226	147396330	402	3105	3507	3	4	13	11	6	6	12	7	5	20	38	44	44	31	33	59	37	43	23	42	57	55	37	39	71	44	48	1.93097	1.49494	1.40434
chr7	NM_007587	Calca	-	121779570	121779971	121776305	121780221	402	3917	4319	7	11	8	6	13	7	17	9	11	34	47	45	40	33	50	66	60	37	41	58	53	46	46	57	83	69	48	1.46157	3.83846	1.36413
chr7	NM_001305616	Calca	-	121779570	121779971	121776305	121780221	402	3917	4319	7	11	8	6	13	7	17	9	11	34	47	45	40	33	50	66	60	37	41	58	53	46	46	57	83	69	48	1.46157	3.83846	1.36413
chr17	NM_010398	H2-T23	-	36169345	36169746	36166422	36169996	402	3575	3977	30	18	23	17	8	6	8	5	2	141	135	155	77	66	61	70	52	46	171	153	178	94	74	67	78	57	48	1.9634	1.07794	0.874725
chr13	NM_007796	Ctla2a	-	61037685	61038086	61035016	61038336	402	3321	3723	9	9	5	11	6	7	10	12	8	33	39	25	48	38	23	40	59	40	42	48	30	59	44	30	50	71	48	1.89319	1.3044	2.51428
chr2	NM_026630	Gtsf1l	-	162915036	162915437	162912267	162915687	402	3421	3823	7	6	10	18	11	18	15	8	12	34	54	43	65	49	69	64	37	36	41	60	53	83	60	87	79	45	48	2.3566	1.9104	2.21999
chr14	NM_183278	Fam25c	-	35168278	35168679	35164568	35168929	402	4362	4764	4	6	8	10	8	7	9	15	2	35	48	59	67	46	62	55	78	46	39	54	67	77	54	69	64	93	48	1.61951	1.88709	1.22508
chr7	NM_007490	Art2a	-	108704015	108704416	108700790	108704666	402	3877	4279	5	3	3	4	3	7	1	0	0	30	39	42	50	34	48	52	82	48	35	42	45	54	37	55	53	82	48	0.771542	0.850966	1.40646
chr2	NM_009378	Thbd	-	148233623	148234024	148229707	148234274	402	4568	4970	6	4	5	3	6	7	7	12	3	32	39	71	50	45	46	60	84	45	38	43	76	53	51	53	67	96	48	0.681791	1.51509	1.72918
chr13	NR_131079	9530014B07Rik	-	53734269	53734670	53730761	53734920	402	4160	4562	6	5	8	1	6	5	10	6	5	46	50	70	43	45	49	66	63	43	52	55	78	44	51	54	76	69	48	0.240657	1.37977	1.05594
chr16	NM_147002	Olfr175	-	58826286	58826687	58823107	58826937	402	3831	4233	4	10	3	11	7	5	10	8	6	31	46	41	52	58	46	64	43	42	35	56	44	63	65	51	74	51	48	2.01593	1.15015	1.03585
chr11	NM_175332	Epop	-	97490729	97491130	97488201	97491380	402	3180	3582	11	15	10	1	13	10	10	8	8	43	53	48	43	37	25	29	49	40	54	68	58	44	50	35	39	57	48	0.183964	2.77935	3.16418
chrX	NM_009766	Brs3	+	54296151	54296552	54296601	54301435	402	4835	5237	8	11	8	9	7	12	6	16	11	48	63	48	67	49	50	67	72	37	56	74	56	76	56	62	73	88	48	1.61562	1.71819	2.88657
chr18	NM_019508	Il17b	+	61847489	61847890	61847939	61851691	402	3753	4155	3	5	4	5	9	2	8	5	1	41	53	54	52	31	34	46	53	47	44	58	58	57	40	36	54	58	48	0.897675	2.7104	0.549166
chr17	NR_155490	C430042M11Rik	-	84253457	84253858	84250512	84254108	402	3597	3999	8	9	18	18	16	15	9	5	6	32	63	67	59	64	53	50	39	42	40	72	85	77	80	68	59	44	48	2.72983	2.23694	2.53239
chr17	NR_155491	C430042M11Rik	-	84253457	84253858	84250512	84254108	402	3597	3999	8	9	18	18	16	15	9	5	6	32	63	67	59	64	53	50	39	42	40	72	85	77	80	68	59	44	48	2.72983	2.23694	2.53239
chr11	NM_023907	Foxi1	-	34107788	34108189	34103841	34108439	402	4599	5001	8	17	9	2	6	6	10	9	7	32	69	63	46	68	50	49	71	41	40	86	72	48	74	56	59	80	48	0.497404	1.00944	1.37284
chr15	NM_001374242	Gm6569	+	73664896	73665297	73665346	73669838	402	4493	4895	2	10	9	11	14	12	11	16	8	34	56	42	42	47	38	58	46	40	36	66	51	53	61	50	69	62	48	2.92721	3.32921	3.52946
chr1	NM_001161816	Gm15455	-	33895458	33895859	33892244	33896109	402	3866	4268	1	3	12	4	10	2	2	9	9	32	53	65	37	43	41	42	50	39	33	56	77	41	53	43	44	59	48	1.03967	2.23649	0.469118
chrX	NM_001101606	Gm8817	-	163508001	163508402	163500881	163508652	402	7772	8174	2	9	10	10	11	5	4	11	3	64	81	147	89	99	88	119	105	45	66	90	157	99	110	93	123	116	48	2.17228	2.14815	1.09848
chr4	NR_151508	Gm13016	+	139936282	139936683	139936732	139941483	402	4752	5154	11	6	12	9	12	7	10	5	7	60	59	63	41	53	64	65	51	41	71	65	75	50	65	71	75	56	48	2.59483	2.67643	1.29291
chr4	NR_151509	Gm13016	+	139936282	139936683	139936732	139941483	402	4752	5154	11	6	12	9	12	7	10	5	7	60	59	63	41	53	64	65	51	41	71	65	75	50	65	71	75	56	48	2.59483	2.67643	1.29291
chr11	NR_126460	4930597A21Rik	+	44399719	44400120	44400169	44404231	402	4063	4465	2	4	0	8	9	4	6	4	9	36	47	68	50	60	53	58	39	39	38	51	68	58	69	57	64	43	48	1.61711	1.51604	0.76279
chr14	NM_011430	Sncg	-	35187554	35187955	35182960	35188205	402	5246	5648	2	2	2	4	0	1	2	5	0	64	52	75	72	52	66	55	86	48	66	54	77	76	52	67	57	91	48	0.724986	0	0.197724
chrX	NM_008409	Itm2a	-	104598398	104598799	104592034	104599049	402	7016	7418	1	9	8	1	9	6	3	7	1	39	71	78	67	78	68	104	72	47	40	80	86	68	87	74	107	79	48	0.260489	2.01378	1.53995
chrX	NM_199064	Ssxb10	+	7904450	7904851	7904900	7912861	402	7962	8364	4	3	15	5	4	2	9	4	3	57	95	86	85	75	85	95	107	45	61	98	101	90	79	87	104	111	48	1.16506	1.05632	0.466023
chr3	NR_033629	BC021767	-	94470773	94471174	94464011	94471424	402	7414	7816	9	4	3	6	10	6	12	14	1	57	79	97	68	93	70	75	63	47	66	83	100	74	103	76	87	77	48	1.6273	1.9831	1.58081
chr17	NM_011380	Six2	-	86087293	86087694	86083108	86087944	402	4837	5239	4	5	3	4	3	3	2	2	2	54	53	56	43	42	46	46	34	46	58	58	59	47	45	49	48	36	48	1.11929	0.859453	0.784718
chr16	NM_001082543	Stfa1	+	36277134	36277535	36277584	36284957	402	7374	7776	2	1	4	8	5	2	4	16	5	36	69	61	56	46	55	34	65	43	38	70	65	64	51	57	38	81	48	2.62047	1.99384	0.667028
chr7	NM_027298	Ccdc89	+	97574722	97575123	97575172	97576674	402	1503	1905	4	15	14	10	13	11	11	15	15	18	38	22	20	22	27	47	30	34	22	53	36	30	35	38	58	45	49	1.8694	2.20929	1.52322
chr7	NM_032541	Hamp	-	31728747	31729148	31726888	31729398	402	2511	2913	12	7	10	18	9	10	22	16	9	39	39	41	53	28	40	79	56	40	51	46	51	71	37	50	101	72	49	2.12137	2.00773	1.56157
chr7	NM_001287171	Sct	-	148464731	148465132	148463728	148465382	402	1655	2057	25	22	32	7	2	7	7	16	9	61	72	72	30	31	26	33	43	40	86	94	104	37	33	33	40	59	49	0.960614	0.265607	1.1084
chr7	NM_011328	Sct	-	148464731	148465132	148463728	148465382	402	1655	2057	25	22	32	7	2	7	7	16	9	61	72	72	30	31	26	33	43	40	86	94	104	37	33	33	40	59	49	0.960614	0.265607	1.1084
chr7	NM_001309439	Sct	-	148464731	148465132	148463728	148465382	402	1655	2057	25	22	32	7	2	7	7	16	9	61	72	72	30	31	26	33	43	40	86	94	104	37	33	33	40	59	49	0.960614	0.265607	1.1084
chr4	NM_001007463	Spag8	-	43666165	43666566	43664048	43666816	402	2769	3171	8	14	23	8	14	12	25	22	11	35	43	55	47	40	41	76	55	38	43	57	78	55	54	53	101	77	49	1.17244	2.41082	2.01602
chr7	NM_146599	Olfr697	-	113885169	113885570	113883922	113885820	402	1899	2301	5	13	4	7	5	7	18	17	12	15	26	15	33	21	33	44	35	37	20	39	19	40	26	40	62	52	49	1.00204	1.12473	1.00204
chr7	NM_147055	Olfr649	-	111338418	111338819	111337281	111339069	402	1789	2191	8	6	13	6	8	17	9	19	15	21	21	31	27	39	34	31	47	34	29	27	44	33	47	51	40	66	49	0.988944	0.912872	2.22512
chr8	NM_001357661	Fcor	-	3672090	3672491	3670685	3672741	402	2057	2459	7	5	15	11	10	15	7	24	15	30	35	37	24	38	34	28	57	34	37	40	52	35	48	49	35	81	49	2.34525	1.34656	2.25746
chr6	NR_155270	Gpr19	-	134847642	134848043	134846216	134848293	402	2078	2480	17	17	17	16	15	10	19	7	7	50	49	53	62	43	49	55	35	42	67	66	70	78	58	59	74	42	49	1.33398	1.80319	1.05493
chr2	NM_146450	Olfr1314	-	111932555	111932956	111931418	111933206	402	1789	2191	3	7	8	13	13	10	19	8	12	13	28	25	36	31	35	37	27	37	16	35	33	49	44	45	56	35	49	1.60703	1.86623	1.2715
chr14	NM_010991	Olfr49	-	54902299	54902700	54901071	54902950	402	1880	2282	7	10	15	14	17	16	7	12	14	14	33	31	30	39	40	36	40	35	21	43	46	44	56	56	43	52	49	2.18242	2.03853	1.87065
chr11	NM_147004	Olfr399	-	73867979	73868380	73866778	73868630	402	1853	2255	13	11	5	13	5	9	16	4	10	23	33	23	30	23	32	47	26	39	36	44	28	43	28	41	63	30	49	1.99743	1.00205	1.29641
chr10	NR_045158	4933411G06Rik	-	51476699	51477100	51475480	51477350	402	1871	2273	4	11	11	14	13	8	12	15	20	22	26	37	27	30	21	41	24	29	26	37	48	41	43	29	53	39	49	2.4133	2.01683	1.77304
chr17	NR_030688	Gm6402	-	30532824	30533225	30531270	30533475	402	2206	2608	5	12	13	8	8	12	9	9	10	23	38	49	34	35	37	43	48	39	28	50	62	42	43	49	52	57	49	1.29119	1.2543	1.77975
chr3	NM_001254760	Lce1k	-	92611512	92611913	92609713	92612163	402	2451	2853	7	4	16	14	9	7	14	20	9	21	23	40	46	32	38	34	55	40	28	27	56	60	41	45	48	75	49	1.85561	1.71479	1.12313
chr8	NM_010030	Defb2	+	22950298	22950699	22950748	22953453	402	2706	3108	12	6	6	10	8	6	12	19	7	25	24	40	38	46	41	56	50	42	37	30	46	48	54	47	68	69	49	1.77141	1.17067	0.985075
chr2	NM_009979	Cst9	+	148660783	148661184	148661233	148663973	402	2741	3143	8	14	11	5	8	5	18	15	10	30	44	38	56	34	36	66	40	39	38	58	49	61	42	41	84	55	49	0.608786	1.60433	0.947001
chr6	NM_010314	Gngt1	+	3943908	3944309	3944358	3946936	402	2579	2981	14	9	8	7	15	6	25	15	12	15	32	28	49	29	26	43	38	37	29	41	36	56	44	32	68	53	49	0.916489	3.31832	1.48048
chr10	NR_028107	Kcnmb4os1	+	115855077	115855478	115855527	115857791	402	2265	2667	4	13	10	19	8	6	17	13	15	19	34	42	24	31	30	34	34	34	23	47	52	43	39	36	51	47	49	4.46051	1.45402	1.12687
chr17	NM_177635	H2-M11	+	36683920	36684321	36684370	36686718	402	2349	2751	11	7	7	11	10	7	5	9	13	35	35	32	41	35	24	39	49	36	46	42	39	52	45	31	44	58	49	1.56771	1.66951	1.70429
chr6	NR_045165	4933431G14Rik	-	72072890	72073291	72069707	72073541	402	3835	4237	11	8	10	9	9	7	16	7	3	38	60	57	45	60	62	81	73	46	49	68	67	54	69	69	97	80	49	1.90796	1.43097	1.07707
chr5	NM_010294	Gk2	-	97885741	97886142	97883649	97886392	402	2744	3146	5	8	6	8	4	14	7	24	12	20	35	31	31	35	40	38	49	37	25	43	37	39	39	54	45	73	49	1.76152	0.7801	2.38905
chr16	NM_001357954	A930007A09Rik	+	13754557	13754958	13755007	13758130	402	3124	3526	7	7	12	9	9	7	11	12	10	31	31	43	44	25	30	54	60	39	38	38	55	53	34	37	65	72	49	1.58955	2.79761	1.81327
chr4	NR_040652	Platr9	-	34858429	34858830	34856538	34859080	402	2543	2945	8	5	7	6	9	4	5	7	4	19	31	36	51	32	26	38	52	45	27	36	43	57	41	30	43	59	49	0.74422	1.77915	0.973211
chr13	NM_001145801	Ctla2b	-	60998507	60998908	60996212	60999158	402	2947	3349	4	9	10	7	6	6	8	13	14	28	45	34	40	40	35	48	52	35	32	54	44	47	46	41	56	65	49	1.2829	1.09963	1.25672
chr13	NM_007797	Ctla2b	-	60998507	60998908	60996212	60999158	402	2947	3349	4	9	10	7	6	6	8	13	14	28	45	34	40	40	35	48	52	35	32	54	44	47	46	41	56	65	49	1.2829	1.09963	1.25672
chr19	NM_001374665	Elovl3	+	46206287	46206688	46206737	46209302	402	2566	2968	5	7	3	14	5	7	8	13	10	26	43	36	53	39	38	34	46	39	31	50	39	67	44	45	42	59	49	1.6861	0.818344	1.17583
chr9	NM_001199953	Pate1	-	35494655	35495056	35492164	35495306	402	3143	3545	5	7	13	8	8	7	9	17	8	42	45	50	55	40	29	42	60	41	47	52	63	63	48	36	51	77	49	1.13722	1.56368	1.8872
chr4	NM_001038590	Cldn19	+	118927974	118928375	118928424	118931960	402	3537	3939	11	9	5	5	5	14	20	3	12	33	38	51	34	31	50	61	62	37	44	47	56	39	36	64	81	65	49	1.2939	1.41911	2.46358
chrX	NR_152726	Tmem29	-	146875405	146875806	146871195	146876056	402	4862	5264	16	15	11	12	9	14	14	10	8	39	61	80	65	67	65	106	79	41	55	76	91	77	76	79	120	89	49	2.23284	1.62464	2.60498
chr4	NM_010289	Gja10	-	32689056	32689457	32687340	32689707	402	2368	2770	6	19	14	14	8	11	8	12	11	22	43	38	43	34	28	32	34	38	28	62	52	57	42	39	40	46	49	1.91785	1.38601	2.31414
chr17	NM_001008424	Cdsn	+	35688973	35689374	35689423	35693625	402	4203	4605	8	16	11	11	5	13	8	19	3	43	50	60	51	64	59	76	72	46	51	66	71	62	69	72	84	91	49	2.25505	0.816814	2.30369
chr19	NM_146685	Olfr1434	+	12354244	12354645	12354694	12357978	402	3285	3687	5	10	5	5	5	15	13	11	9	41	43	56	43	56	34	52	52	40	46	53	61	48	61	49	65	63	49	0.950191	0.729611	3.60514
chr12	NR_028520	Gm10451	+	77545384	77545785	77545834	77549185	402	3352	3754	14	20	13	9	12	18	6	12	4	51	41	71	54	54	46	53	58	45	65	61	84	63	66	64	59	70	49	1.38972	1.85296	3.26282
chr17	NR_045444	1700071M16Rik	-	43728157	43728558	43724789	43728808	402	4020	4422	3	8	9	5	5	6	13	9	3	43	57	49	60	63	41	68	68	46	46	65	58	65	68	47	81	77	49	0.833333	0.793651	1.46341
chr17	NR_045445	1700071M16Rik	-	43728157	43728558	43724789	43728808	402	4020	4422	3	8	9	5	5	6	13	9	3	43	57	49	60	63	41	68	68	46	46	65	58	65	68	47	81	77	49	0.833333	0.793651	1.46341
chr16	NR_040567	4930553E22Rik	+	84371288	84371689	84371738	84375250	402	3513	3915	2	7	6	5	4	5	11	12	7	26	44	34	56	45	34	65	45	42	28	51	40	61	49	39	76	57	49	0.780251	0.776783	1.28512
chr2	NM_001081010	Olfr367-ps	+	37122371	37122772	37122821	37126407	402	3587	3989	10	7	10	6	16	8	9	9	4	26	33	47	59	46	55	49	64	45	36	40	57	65	62	63	58	73	49	0.907412	3.10361	1.29787
chr12	NM_172953	Serpina5	+	105339223	105339624	105339673	105343847	402	4175	4577	3	6	6	13	15	12	9	7	7	38	56	59	67	49	51	61	80	42	41	62	65	80	64	63	70	87	49	2.01511	3.17926	2.44366
chr8	NM_001204959	Retn	+	3655670	3656071	3656120	3659318	402	3199	3601	7	2	12	8	5	11	11	6	11	22	37	58	57	32	38	53	42	38	29	39	70	65	37	49	64	48	49	1.11687	1.24339	2.30355
chr17	NM_030031	4930583I09Rik	-	65185110	65185511	65181364	65185761	402	4398	4800	9	12	10	6	5	6	10	13	6	47	61	62	67	58	48	67	74	43	56	73	72	73	63	54	77	87	49	0.979728	0.943129	1.36754
chr17	NR_045461	1700110C19Rik	+	10517367	10517768	10517817	10521677	402	3861	4263	8	6	6	11	9	6	4	9	6	32	29	38	38	45	25	54	63	43	40	35	44	49	54	31	58	72	49	2.78024	1.9209	2.30507
chr1	NM_010342	Npbwr1	-	5907178	5907579	5903288	5907829	402	4542	4944	7	13	8	16	4	14	6	5	4	37	62	66	52	54	69	65	82	45	44	75	74	68	58	83	71	87	49	3.47646	0.836926	2.29245
chr5	NM_174877	Zar1	-	72972022	72972423	72967853	72972673	402	4821	5223	7	8	12	6	7	7	2	12	2	48	50	57	60	51	58	68	84	47	55	58	69	66	58	65	70	96	49	1.19925	1.64603	1.44738
chr13	NM_008308	Htr1a	+	106233673	106234074	106234123	106237713	402	3591	3993	3	6	5	3	7	4	5	8	8	31	68	37	50	41	48	46	56	41	34	74	42	53	48	52	51	64	49	0.53597	1.52512	0.744403
chr2	NM_001030292	Kcnk15	+	163679386	163679787	163679836	163684110	402	4275	4677	3	7	12	11	11	8	9	6	5	38	50	68	60	45	52	57	69	44	41	57	80	71	56	60	66	75	49	1.94963	2.5995	1.63605
chr1	NM_001315499	Mpz	+	173085549	173085950	173085999	173090761	402	4763	5165	7	11	17	15	6	5	13	10	3	33	90	55	65	50	51	68	68	46	40	101	72	80	56	56	81	78	49	2.73421	1.42179	1.16159
chr1	NM_001315500	Mpz	+	173085549	173085950	173085999	173090761	402	4763	5165	7	11	17	15	6	5	13	10	3	33	90	55	65	50	51	68	68	46	40	101	72	80	56	56	81	78	49	2.73421	1.42179	1.16159
chr4	NM_024263	Mxra8	+	155213689	155214090	155214139	155217711	402	3573	3975	12	6	2	11	7	6	8	10	1	51	50	53	54	33	39	46	47	48	63	56	55	65	40	45	54	57	49	1.81053	1.88535	1.36739
chr7	NR_105062	4930429H19Rik	+	80455166	80455567	80455616	80459579	402	3964	4366	3	19	5	12	9	10	9	11	10	20	41	40	55	40	33	59	44	39	23	60	45	67	49	43	68	55	49	2.15142	2.21866	2.98809
chr11	NM_001368239	Cd300c	-	114821520	114821921	114816919	114822171	402	5253	5655	6	6	7	10	2	6	6	4	4	43	57	56	79	54	62	77	81	45	49	63	63	89	56	68	83	85	49	1.65407	0.483969	1.26456
chr12	NR_036593	1700121N20Rik	-	107685575	107685976	107680362	107686226	402	5865	6267	3	7	9	12	10	6	15	6	8	68	63	71	84	62	53	76	81	41	71	70	80	96	72	59	91	87	49	2.08422	2.35315	1.65165
chrX	NM_001081135	Prrg3	+	69208221	69208622	69208671	69217561	402	8891	9293	7	10	9	5	6	4	6	7	3	107	102	135	100	77	82	129	135	46	114	112	144	105	83	86	135	142	49	1.10585	1.7234	1.07887
chr5	NM_001312875	Epo	-	137926743	137927144	137923748	137927394	402	3647	4049	8	6	4	12	2	6	3	7	7	44	37	34	52	46	38	31	52	42	52	43	38	64	48	44	34	59	49	2.09357	0.394441	1.43244
chr5	NM_007942	Epo	-	137926743	137927144	137923748	137927394	402	3647	4049	8	6	4	12	2	6	3	7	7	44	37	34	52	46	38	31	52	42	52	43	38	64	48	44	34	59	49	2.09357	0.394441	1.43244
chr12	NM_013774	Tcl1b4	+	106440505	106440906	106440955	106444703	402	3749	4151	14	4	2	7	11	6	10	5	6	47	37	45	46	50	49	44	37	43	61	41	47	53	61	55	54	42	49	1.41915	2.05169	1.14194
chr12	NM_001361906	Tcl1b4	+	106440505	106440906	106440955	106444703	402	3749	4151	14	4	2	7	11	6	10	5	6	47	37	45	46	50	49	44	37	43	61	41	47	53	61	55	54	42	49	1.41915	2.05169	1.14194
chr2	NM_028158	1700021F07Rik	+	173347993	173348394	173348443	173353503	402	5061	5463	4	10	17	11	7	8	8	8	4	57	76	57	61	60	41	52	73	45	61	86	74	72	67	49	60	81	49	2.27025	1.46878	2.4565
chr7	NM_147100	Olfr613	+	110698782	110699183	110699232	110703518	402	4287	4689	3	1	2	2	3	4	1	2	0	26	57	60	69	57	56	59	41	49	29	58	62	71	60	60	60	43	49	0.309107	0.561273	0.761727
chr1	NM_153111	Fev	-	74931681	74932082	74927583	74932332	402	4750	5152	1	3	2	8	3	4	1	8	4	35	57	50	64	42	32	47	62	45	36	60	52	72	45	36	48	70	49	1.47699	0.843994	1.47699
chr7	NM_013619	Olfr67	-	110940043	110940444	110935226	110940694	402	5469	5871	0	8	3	4	5	4	8	8	5	35	58	66	84	42	66	63	51	44	35	66	69	88	47	70	71	59	49	0.647832	1.61958	0.824514
chr15	NM_001252056	Ly6c1	-	74878966	74879367	74873948	74879617	402	5670	6072	6	2	0	3	3	3	2	3	1	43	64	37	50	56	39	52	53	48	49	66	37	53	59	42	54	56	49	0.846269	0.755597	1.08496
chr2	NM_001190302	Gm14326	-	177691692	177692093	177678796	177692343	402	13548	13950	4	5	3	3	5	7	8	4	6	32	46	55	47	51	58	53	64	43	36	51	58	50	56	65	61	68	49	2.15116	3.30407	4.06742
chr2	NM_023684	Lime1	+	181115840	181116241	181116290	181117833	402	1544	1946	12	15	10	7	14	6	16	13	17	28	29	41	21	26	36	61	47	33	40	44	51	28	40	42	77	60	50	1.28027	2.06812	0.640133
chr1	NM_029025	Tmem81	+	134402707	134403108	134403157	134404716	402	1560	1962	9	12	7	13	11	18	19	16	14	45	34	64	40	26	30	64	36	36	54	46	71	53	37	48	83	52	50	1.26119	1.64179	2.32836
chr2	NR_028378	Gm17762	+	17948776	17949177	17949226	17951704	402	2479	2881	8	9	5	13	16	15	19	22	8	36	45	42	42	54	59	69	64	42	44	54	47	55	70	74	88	86	50	1.90873	1.82716	1.5678
chr10	NM_010217	Ccn2	+	24315148	24315549	24315598	24317988	402	2391	2793	10	13	12	12	5	14	20	13	14	43	51	64	47	30	33	80	52	36	53	64	76	59	35	47	100	65	50	1.51858	0.991294	2.52329
chr2	NM_146644	Olfr1163	-	87911263	87911664	87910022	87911914	402	1893	2295	4	8	10	15	9	15	7	21	12	21	21	28	38	30	37	41	51	38	25	29	38	53	39	52	48	72	50	1.8588	1.41269	1.90904
chr19	NR_027987	C030016D13Rik	+	27504427	27504828	27504877	27506621	402	1745	2147	24	25	15	20	18	27	19	25	18	33	18	38	32	36	45	36	28	32	57	43	53	52	54	72	55	53	50	2.713	2.1704	2.60448
chr17	NM_026712	Zfp414	+	33765937	33766338	33766387	33768159	402	1773	2175	8	14	12	16	14	13	22	10	14	33	38	34	32	29	20	37	37	36	41	52	46	48	43	33	59	47	50	2.20522	2.12918	2.86679
chr17	NR_034153	Zfp414	+	33765937	33766338	33766387	33768159	402	1773	2175	8	14	12	16	14	13	22	10	14	33	38	34	32	29	20	37	37	36	41	52	46	48	43	33	59	47	50	2.20522	2.12918	2.86679
chr7	NM_183270	Coa4	+	107685514	107685915	107685964	107687826	402	1863	2265	15	14	17	20	20	20	17	14	10	23	40	63	48	33	39	43	34	40	38	54	80	68	53	59	60	48	50	1.93097	2.80868	2.37658
chr4	NM_007745	Cort	-	148500571	148500972	148498643	148501222	402	2580	2982	9	10	4	21	18	12	19	13	9	21	38	44	50	52	48	66	57	41	30	48	48	71	70	60	85	70	50	2.69552	2.22158	1.60448
chr12	NM_001286385	Slc7a15	-	8546071	8546472	8544504	8546722	402	2219	2621	80	63	76	9	20	12	18	25	17	146	126	159	39	42	33	37	49	33	226	189	235	48	62	45	55	74	50	1.27382	2.62852	2.00724
chr9	NM_013479	Bcl2l10	+	75195465	75195866	75195915	75198947	402	3033	3435	14	12	13	10	4	13	20	12	8	44	41	48	43	40	36	85	65	42	58	53	61	53	44	49	105	77	50	1.7546	0.754478	2.7245
chr2	NM_146907	Olfr1282	-	111175932	111176333	111174816	111176583	402	1768	2170	7	11	15	8	10	2	12	14	17	10	20	30	25	22	10	36	30	33	17	31	45	33	32	12	48	44	50	1.40736	1.9991	0.879602
chr3	NM_181817	Rxfp4	-	88456763	88457164	88455320	88457414	402	2095	2497	39	26	39	19	14	20	10	16	14	157	129	158	85	70	68	44	43	36	196	155	197	104	84	88	54	59	50	1.16491	1.04229	1.53278
chr10	NM_001010831	Taar9	-	23829039	23829440	23827794	23829690	402	1897	2299	23	2	15	5	8	6	12	11	13	36	26	39	25	47	26	38	39	37	59	28	54	30	55	32	50	50	50	0.943781	0.803218	1.08898
chr9	NM_146782	Olfr921	+	38580573	38580974	38581023	38583439	402	2417	2819	1	8	8	12	7	7	13	4	8	20	25	30	33	40	20	63	47	42	21	33	38	45	47	27	76	51	50	2.18634	1.05218	2.10435
chr13	NR_126478	1700019C18Rik	-	35303616	35304017	35302029	35304267	402	2239	2641	6	6	13	8	8	3	10	18	10	26	25	36	34	20	26	37	47	40	32	31	49	42	28	29	47	65	50	1.31051	2.22786	0.642652
chr11	NM_001313988	Unc119	+	78158986	78159387	78159436	78162166	402	2731	3133	13	11	11	10	10	8	11	11	13	38	52	43	42	37	47	66	52	37	51	63	54	52	47	55	77	63	50	1.61751	1.83609	1.15635
chr6	NR_045270	1700101I11Rik	-	129483001	129483402	129481465	129483652	402	2188	2590	14	14	5	14	12	5	16	5	9	24	37	31	38	48	31	50	36	41	38	51	36	52	60	36	66	41	50	2.00524	1.3607	0.877869
chr2	NM_146659	Olfr1136	-	87533803	87534204	87532538	87534454	402	1917	2319	8	18	11	9	10	7	16	6	14	12	36	21	29	32	25	41	24	36	20	54	32	38	42	32	57	30	50	1.47993	1.49021	1.33522
chr9	NM_001163143	C2cd4a	-	67679836	67680237	67677839	67680487	402	2649	3051	5	8	21	6	10	8	19	9	9	29	35	51	28	30	25	57	44	41	34	43	72	34	40	33	76	53	50	1.41205	2.19652	2.10866
chr11	NM_007721	Ccr10	-	101036456	101036857	101033812	101037107	402	3296	3698	5	10	8	4	4	8	6	7	5	56	61	62	43	53	50	73	79	45	61	71	70	47	57	58	79	86	50	0.762698	0.618793	1.31184
chr14	NM_080729	Il25	+	55551432	55551833	55551882	55554173	402	2292	2694	10	7	10	10	6	10	8	18	14	23	28	26	37	38	30	39	39	36	33	35	36	47	44	40	47	57	50	1.54094	0.900236	1.9005
chr11	NM_146923	Olfr20	+	73164261	73164662	73164711	73167701	402	2991	3393	6	9	7	3	6	15	14	12	11	19	37	39	39	41	41	49	68	39	25	46	46	42	47	56	63	80	50	0.572331	1.08882	2.72206
chr1	NR_027644	Vsig8	+	174489937	174490338	174490387	174493348	402	2962	3364	5	10	11	8	14	9	12	17	14	65	57	77	51	56	51	55	57	36	70	67	88	59	70	60	67	74	50	1.15579	1.84204	1.30026
chr7	NM_001276475	Scgb2b27	-	34798660	34799061	34796438	34799311	402	2874	3276	10	5	11	6	17	4	19	17	11	42	46	49	27	62	37	47	48	39	52	51	60	33	79	41	66	65	50	1.58872	1.96028	0.772892
chr7	NM_001100464	Scgb2b27	-	34798660	34799061	34796438	34799311	402	2874	3276	10	5	11	6	17	4	19	17	11	42	46	49	27	62	37	47	48	39	52	51	60	33	79	41	66	65	50	1.58872	1.96028	0.772892
chr9	NM_146559	Olfr868	+	19902970	19903371	19903420	19905634	402	2215	2617	5	10	9	8	8	7	7	7	11	17	11	24	42	28	30	51	25	39	22	21	33	50	36	37	58	32	50	1.04951	1.57427	1.28566
chr18	NM_027733	Spata24	-	35821539	35821940	35819170	35822190	402	3021	3423	13	13	9	4	6	6	10	18	11	35	51	38	29	38	42	46	56	39	48	64	47	33	44	48	56	74	50	1.03654	1.18657	1.07356
chr2	NM_001037502	Defb28	+	152343891	152344292	152344341	152346683	402	2343	2745	10	5	3	9	13	10	9	6	11	22	32	23	39	33	20	33	46	39	32	37	26	48	46	30	42	52	50	1.34501	2.29602	2.91418
chrX	NM_175669	Gpr82	+	13238389	13238790	13238839	13244059	402	5221	5623	7	9	16	8	9	6	16	7	8	39	66	71	67	69	63	119	94	42	46	75	87	75	78	69	135	101	50	1.55075	1.69403	1.23691
chr17	NM_013633	Pou5f1	+	35642877	35643278	35643327	35647222	402	3896	4298	2	3	5	7	5	4	5	7	3	43	57	51	66	44	46	55	91	47	45	60	56	73	49	50	60	98	50	1.02789	1.10131	0.842743
chr5	NM_019943	Papolb	-	143005729	143006130	143003194	143006380	402	3187	3589	13	10	4	5	6	9	7	11	5	44	40	34	41	43	50	52	53	45	57	50	38	46	49	59	59	64	50	0.966812	1.10621	1.42701
chr18	NR_164344	Gm9925	+	74224608	74225009	74225058	74227668	402	2611	3013	8	11	8	4	2	10	8	5	11	29	29	23	36	34	38	32	50	39	37	40	31	40	36	48	40	55	50	0.721669	0.38206	1.70922
chr11	NM_001172686	Olfr376	+	73184648	73185049	73185098	73188706	402	3609	4011	12	7	8	19	4	7	12	16	10	49	52	61	61	52	48	55	58	40	61	59	69	80	56	55	67	74	50	2.79631	0.690586	1.30924
chr11	NM_146922	Olfr376	+	73184648	73185049	73185098	73188706	402	3609	4011	12	7	8	19	4	7	12	16	10	49	52	61	61	52	48	55	58	40	61	59	69	80	56	55	67	74	50	2.79631	0.690586	1.30924
chr8	NR_164172	Gm9564	-	114551102	114551503	114548268	114551753	402	3486	3888	17	8	4	7	7	7	9	9	8	47	52	48	58	49	56	55	62	42	64	60	52	65	56	63	64	71	50	1.04658	1.23881	1.08396
chr15	NR_002874	Has2os	+	56521399	56521800	56521849	56525515	402	3667	4069	3	11	8	8	9	11	14	8	8	32	40	59	61	49	51	58	63	42	35	51	67	69	58	62	72	71	50	1.19631	1.67545	1.96747
chr3	NM_025413	Lce1g	-	92555959	92556360	92553573	92556610	402	3038	3440	5	12	4	5	7	13	9	14	15	24	46	40	22	31	38	44	46	35	29	58	44	27	38	51	53	60	50	1.71755	1.70647	2.58536
chr3	NM_011478	Sprr3	-	92262341	92262742	92259924	92262992	402	3069	3471	2	5	10	12	10	6	10	13	4	39	38	37	42	45	28	46	44	46	41	43	47	54	55	34	56	57	50	2.18124	1.69652	1.63593
chr3	NM_001204427	Sprr3	-	92262341	92262742	92259924	92262992	402	3069	3471	2	5	10	12	10	6	10	13	4	39	38	37	42	45	28	46	44	46	41	43	47	54	55	34	56	57	50	2.18124	1.69652	1.63593
chr8	NM_001357224	Ccdc70	+	23080147	23080548	23080597	23084027	402	3431	3833	6	6	9	10	15	10	19	4	6	22	36	45	58	38	43	50	56	44	28	42	54	68	53	53	69	60	50	1.47152	3.36901	1.98484
chr14	NR_102319	9330188P03Rik	+	105988666	105989067	105989116	105992646	402	3531	3933	7	13	19	11	7	9	10	9	5	43	41	56	63	38	39	57	57	45	50	54	75	74	45	48	67	66	50	1.53364	1.61803	2.02698
chrX	NM_019405	Cetn2	-	70163382	70163783	70158404	70164033	402	5630	6032	9	14	7	13	8	15	13	13	7	59	80	56	80	65	63	108	96	43	68	94	63	93	73	78	121	109	50	2.27581	1.72369	3.33452
chr4	NR_040654	4930515B02Rik	+	140428508	140428909	140428958	140433472	402	4515	4917	8	9	10	6	6	11	8	17	10	42	60	57	55	42	55	68	79	40	50	69	67	61	48	66	76	96	50	1.22524	1.60448	2.24627
chr10	NM_001291894	Lilrb4a	+	51210604	51211005	51211054	51215917	402	4864	5266	1	7	4	7	6	7	5	13	5	28	60	70	50	46	57	62	97	45	29	67	74	57	52	64	67	110	50	1.69393	1.5782	1.4859
chr10	NM_013532	Lilrb4a	+	51210604	51211005	51211054	51215917	402	4864	5266	1	7	4	7	6	7	5	13	5	28	60	70	50	46	57	62	97	45	29	67	74	57	52	64	67	110	50	1.69393	1.5782	1.4859
chr16	NR_102685	Gm6815	-	36197671	36198072	36194066	36198322	402	4257	4659	0	10	8	8	5	14	13	10	5	27	53	53	37	29	65	56	70	45	27	63	61	45	34	79	69	80	50	2.28963	1.82578	2.28083
chr17	NM_001357340	Hs3st6	+	24889833	24890234	24890283	24895129	402	4847	5249	8	4	7	4	3	3	9	5	4	62	62	72	51	55	56	91	69	46	70	66	79	55	58	59	100	74	50	0.945664	0.657666	0.645922
chr17	NM_001012402	Hs3st6	+	24889833	24890234	24890283	24895129	402	4847	5249	8	4	7	4	3	3	9	5	4	62	62	72	51	55	56	91	69	46	70	66	79	55	58	59	100	74	50	0.945664	0.657666	0.645922
chr17	NM_001357342	Hs3st6	+	24889833	24890234	24890283	24895129	402	4847	5249	8	4	7	4	3	3	9	5	4	62	62	72	51	55	56	91	69	46	70	66	79	55	58	59	100	74	50	0.945664	0.657666	0.645922
chr2	NM_008545	Mageb3	-	121781527	121781928	121779007	121782178	402	3172	3574	15	17	13	16	17	9	10	15	9	27	43	33	53	39	34	39	37	41	42	60	46	69	56	43	49	52	50	2.38205	3.43947	2.08867
chr7	NM_001358040	BC048679	-	88642915	88643316	88638660	88643566	402	4907	5309	6	9	6	10	6	7	10	13	4	51	54	73	61	48	43	69	80	46	57	63	79	71	54	50	79	93	50	2.00106	1.52581	1.9871
chr7	NM_001193274	BC048679	-	88642915	88643316	88638660	88643566	402	4907	5309	6	9	6	10	6	7	10	13	4	51	54	73	61	48	43	69	80	46	57	63	79	71	54	50	79	93	50	2.00106	1.52581	1.9871
chr7	NM_183143	BC048679	-	88642915	88643316	88638660	88643566	402	4907	5309	6	9	6	10	6	7	10	13	4	51	54	73	61	48	43	69	80	46	57	63	79	71	54	50	79	93	50	2.00106	1.52581	1.9871
chr15	NM_001371105	Ly6g2	+	75046708	75047109	75047158	75052591	402	5434	5836	31	26	24	11	16	21	7	10	3	187	190	222	108	109	112	94	83	47	218	216	246	119	125	133	101	93	50	1.37677	1.98421	2.53451
chr15	NM_001371106	Ly6g2	+	75046708	75047109	75047158	75052591	402	5434	5836	31	26	24	11	16	21	7	10	3	187	190	222	108	109	112	94	83	47	218	216	246	119	125	133	101	93	50	1.37677	1.98421	2.53451
chr15	NM_001371107	Ly6g2	+	75046708	75047109	75047158	75052591	402	5434	5836	31	26	24	11	16	21	7	10	3	187	190	222	108	109	112	94	83	47	218	216	246	119	125	133	101	93	50	1.37677	1.98421	2.53451
chr15	NM_001371108	Ly6g2	+	75046708	75047109	75047158	75052591	402	5434	5836	31	26	24	11	16	21	7	10	3	187	190	222	108	109	112	94	83	47	218	216	246	119	125	133	101	93	50	1.37677	1.98421	2.53451
chrX	NM_008754	Obp1a	-	75336412	75336813	75330344	75337063	402	6720	7122	4	6	8	10	11	8	15	6	6	53	78	72	80	77	71	128	98	44	57	84	80	90	88	79	143	104	50	2.08955	2.38806	1.88354
chr4	NM_205823	Tlr12	-	128295562	128295963	128292190	128296213	402	4024	4426	8	4	14	5	5	5	14	11	5	51	58	79	50	41	31	48	59	45	59	62	93	55	46	36	62	70	50	1.001	1.22073	1.61451
chr14	NM_010910	Nefl	+	68701820	68702221	68702270	68706652	402	4383	4785	7	8	9	10	3	14	6	12	8	47	44	65	52	37	50	49	72	42	54	52	74	62	40	64	55	84	50	2.09673	0.884026	3.05284
chr7	NM_010602	Kcnj11	-	53355306	53355707	53351993	53355957	402	3965	4367	8	3	10	3	4	7	7	6	7	64	50	56	51	49	37	55	54	43	72	53	66	54	53	44	62	60	50	0.580187	0.805158	1.86601
chr11	NM_001359574	Enpp7	+	118849395	118849796	118849845	118854035	402	4191	4593	67	42	48	9	17	6	12	8	6	357	337	412	79	82	65	62	47	44	424	379	460	88	99	71	74	55	50	1.1877	2.16136	0.962342
chrX	NM_001034059	Ccdc160	+	50144277	50144678	50144727	50152145	402	7419	7821	7	5	13	10	2	11	10	2	6	61	79	101	81	84	76	122	110	44	68	84	114	91	86	87	132	112	50	2.27842	0.43941	2.67115
chr1	NM_001347138	Ccdc190	+	171859950	171860351	171860400	171864284	402	3885	4287	1	12	15	13	8	12	4	6	5	17	69	75	52	54	49	50	47	45	18	81	90	65	62	61	54	53	50	2.41604	1.43173	2.36674
chr7	NM_052991	Fxyd1	-	31839571	31839972	31836197	31840222	402	4026	4428	8	10	13	10	2	4	10	7	5	64	37	54	51	30	38	44	51	45	72	47	67	61	32	42	54	58	50	1.96371	0.667662	1.0542
chr7	NM_194321	Fxyd1	-	31839571	31839972	31836197	31840222	402	4026	4428	8	10	13	10	2	4	10	7	5	64	37	54	51	30	38	44	51	45	72	47	67	61	32	42	54	58	50	1.96371	0.667662	1.0542
chrX	NM_001134226	Ssxb2	-	8038551	8038952	8030969	8039202	402	8234	8636	4	8	8	14	4	4	11	13	6	60	64	83	85	95	68	110	104	44	64	72	91	99	99	72	121	117	50	3.3736	0.862425	1.20486
chrX	NM_001001450	Ssxb2	-	8038551	8038952	8030969	8039202	402	8234	8636	4	8	8	14	4	4	11	13	6	60	64	83	85	95	68	110	104	44	64	72	91	99	99	72	121	117	50	3.3736	0.862425	1.20486
chr2	NM_172118	Myl9	+	156601100	156601501	156601550	156606893	402	5344	5746	6	3	7	6	1	6	2	5	0	43	73	74	68	49	65	55	76	50	49	76	81	74	50	71	57	81	50	1.17296	0.271297	1.2271
chr10	NM_001300957	Vgll2	+	51742208	51742609	51742658	51747777	402	5120	5522	12	8	9	6	1	4	3	9	1	54	49	68	65	46	65	74	42	49	66	57	77	71	47	69	77	51	50	1.17566	0.276876	0.783773
chr10	NM_153786	Vgll2	+	51742208	51742609	51742658	51747777	402	5120	5522	12	8	9	6	1	4	3	9	1	54	49	68	65	46	65	74	42	49	66	57	77	71	47	69	77	51	50	1.17566	0.276876	0.783773
chr17	NM_001347382	H2-T22	-	36179386	36179787	36173573	36180037	402	6465	6867	4	10	9	10	11	9	5	11	5	71	92	119	67	69	77	65	72	45	75	102	128	77	80	86	70	83	50	2.40031	2.56381	1.87972
chr14	NM_001374187	LOC115486427	-	42546411	42546812	42541018	42547062	402	6045	6447	3	7	3	9	11	13	3	8	4	36	53	62	56	61	56	60	68	46	39	60	65	65	72	69	63	76	50	2.41671	2.71165	3.4908
chr4	NM_001013393	Gm11487	-	73065805	73066206	73061566	73066456	402	4891	5293	4	7	5	12	8	6	5	6	12	30	34	40	61	49	52	49	42	38	34	41	45	73	57	58	54	48	50	2.39344	1.98639	1.40385
chr4	NM_001361246	Ccl27a	-	41720673	41721074	41715841	41721324	402	5484	5886	4	7	5	7	2	4	6	12	4	22	42	28	37	23	38	41	48	46	26	49	33	44	25	42	47	60	50	2.58088	1.18624	1.43598
chr5	NM_178894	AA792892	+	94806265	94806666	94806715	94812859	402	6145	6547	3	8	11	12	6	8	11	10	5	25	48	38	38	28	34	45	38	45	28	56	49	50	34	42	56	48	50	4.82718	3.27559	3.59672
chr9	NM_001170884	Trim43b	-	88987372	88987773	88978962	88988023	402	9062	9464	7	11	10	9	7	4	9	5	7	31	57	61	63	59	42	45	59	43	38	68	71	72	66	46	54	64	50	3.22033	2.67451	2.14688
chr9	NM_007536	Bcl2a1d	-	88626387	88626788	88617626	88627038	402	9413	9815	3	7	9	5	2	0	6	0	6	29	46	59	57	70	37	46	19	44	32	53	68	62	72	37	52	19	50	2.05398	0.669012	0
chr7	NM_030684	Trim34a	+	111392871	111393272	111393321	111410250	402	16930	17332	6	16	19	12	10	5	5	12	9	139	195	224	159	123	131	59	56	41	145	211	243	171	133	136	64	68	50	3.17845	3.42394	1.60742
chr7	NM_001357679	Trim34a	+	111392871	111393272	111393321	111410250	402	16930	17332	6	16	19	12	10	5	5	12	9	139	195	224	159	123	131	59	56	41	145	211	243	171	133	136	64	68	50	3.17845	3.42394	1.60742
chr6	NM_001289605	Klra3	-	130287343	130287744	130272807	130287994	402	15188	15590	4	3	6	7	7	7	3	11	13	48	104	139	150	117	123	33	45	37	52	107	145	157	124	130	36	56	50	1.76312	2.26041	2.15014
chr6	NM_010648	Klra3	-	130287343	130287744	130272807	130287994	402	15188	15590	4	3	6	7	7	7	3	11	13	48	104	139	150	117	123	33	45	37	52	107	145	157	124	130	36	56	50	1.76312	2.26041	2.15014
chr6	NM_001289604	Klra3	-	130287343	130287744	130272807	130287994	402	15188	15590	4	3	6	7	7	7	3	11	13	48	104	139	150	117	123	33	45	37	52	107	145	157	124	130	36	56	50	1.76312	2.26041	2.15014
chr12	NM_007763	Crip1	+	114390123	114390524	114390573	114391590	402	1018	1420	254	152	256	50	41	31	13	19	20	624	460	692	97	110	93	37	58	31	878	612	948	147	151	124	50	77	51	1.30533	0.943872	0.844113
chrX	NM_019865	Rpl36a	+	131120093	131120494	131120543	131122101	402	1559	1961	21	18	27	31	20	25	41	23	11	22	32	26	37	53	36	46	29	40	43	50	53	68	73	61	87	52	51	3.24923	1.46344	2.69313
chr11	NR_160862	B230217C12Rik	+	97702528	97702929	97702978	97704683	402	1706	2108	14	27	28	24	18	11	45	28	16	25	37	41	22	35	23	40	31	35	39	64	69	46	53	34	85	59	51	4.62958	2.18252	2.02963
chr11	NR_160863	B230217C12Rik	+	97702528	97702929	97702978	97704683	402	1706	2108	14	27	28	24	18	11	45	28	16	25	37	41	22	35	23	40	31	35	39	64	69	46	53	34	85	59	51	4.62958	2.18252	2.02963
chr5	NM_026296	4930548H24Rik	+	31788132	31788533	31788582	31790135	402	1554	1956	4	15	8	10	19	7	15	13	19	24	26	19	32	39	21	44	45	32	28	41	27	42	58	28	59	58	51	1.20802	1.88328	1.28856
chr7	NR_030674	Gm4532	-	134376343	134376744	134375432	134376994	402	1563	1965	13	27	16	22	22	16	10	12	14	38	50	45	51	48	55	42	44	37	51	77	61	73	70	71	52	56	51	1.6772	1.78203	1.13107
chr2	NM_025613	Eid1	+	125498736	125499137	125499186	125500878	402	1693	2095	6	5	12	5	5	6	12	11	10	20	17	33	19	34	29	58	33	41	26	22	45	24	39	35	70	44	51	1.10827	0.61933	0.871333
chr2	NR_033447	2810405F15Rik	-	115901531	115901932	115899784	115902182	402	2399	2801	11	10	14	8	12	15	18	19	7	36	42	55	41	49	43	69	60	44	47	52	69	49	61	58	87	79	51	1.16442	1.46147	2.08174
chr5	NR_027810	1110006O24Rik	-	116081524	116081925	116080558	116082175	402	1618	2020	31	29	19	15	12	12	16	12	15	53	47	45	33	24	29	47	27	36	84	76	64	48	36	41	63	39	51	1.82949	2.01244	1.66547
chr8	NR_151740	A630001O12Rik	+	129372820	129373221	129373270	129375237	402	1968	2370	10	14	18	6	21	17	6	15	16	32	23	46	43	54	35	50	54	35	42	37	64	49	75	52	56	69	51	0.683096	1.90381	2.37783
chr16	NM_027155	2310061N02Rik	-	88707906	88708307	88706916	88708557	402	1642	2044	7	9	10	17	9	17	15	16	14	20	21	22	35	25	34	30	37	37	27	30	32	52	34	51	45	53	51	1.98394	1.47045	2.04229
chr7	NM_206897	Olfr6	-	114100147	114100548	114098998	114100798	402	1801	2203	6	15	11	17	15	3	11	18	12	15	38	26	37	33	28	39	40	39	21	53	37	54	48	31	50	58	51	2.05842	2.03641	0.480011
chr6	NM_134168	Vmn1r38	-	66726823	66727224	66725716	66727474	402	1759	2161	2	7	2	15	9	7	16	8	16	10	34	24	33	27	26	36	35	35	12	41	26	48	36	33	52	43	51	1.98892	1.45854	1.17805
chr2	NM_029308	1700010B08Rik	+	173544816	173545217	173545266	173547087	402	1822	2224	2	11	15	2	6	13	9	13	18	10	22	42	28	22	19	40	37	33	12	33	57	30	28	32	49	50	51	0.323738	1.23609	3.10107
chr3	NM_011839	Mab21l2	-	86351904	86352305	86349472	86352555	402	3084	3486	8	7	7	8	6	12	14	16	9	45	51	69	55	37	47	73	71	42	53	58	76	63	43	59	87	87	51	1.11588	1.24405	1.95872
chr18	NR_125720	4930445N18Rik	+	83025189	83025590	83025639	83028054	402	2416	2818	14	5	2	11	4	8	23	16	9	20	39	36	56	42	33	46	45	42	34	44	38	67	46	41	69	61	51	1.18053	0.572376	1.45696
chr16	NM_028621	Krtap21-1	-	89403718	89404119	89402772	89404369	402	1598	2000	6	9	8	13	7	5	9	10	14	18	19	22	25	21	23	24	34	37	24	28	30	38	28	28	33	44	51	2.06706	1.32504	0.864157
chr17	NM_025425	Rpl3l	+	24869530	24869931	24869980	24872594	402	2615	3017	9	6	5	8	8	11	6	11	8	26	50	51	53	32	38	55	67	43	35	56	56	61	40	49	61	78	51	0.981883	1.62624	1.88302
chr2	NM_001033410	Rnf224	-	25092006	25092407	25089496	25092657	402	3162	3564	5	11	7	9	2	11	13	13	5	32	52	53	51	46	43	77	70	46	37	63	60	60	48	54	90	83	51	1.38806	0.341986	2.01215
chr16	NM_010671	Krtap13	-	88751572	88751973	88750490	88752223	402	1734	2136	5	10	6	10	10	10	13	9	14	19	19	19	30	27	30	33	27	37	24	29	25	40	37	40	46	36	51	1.43781	1.59757	1.43781
chr7	NM_001360254	Mrps12	-	29525539	29525940	29524160	29526190	402	2031	2433	9	3	8	16	9	10	5	15	9	36	20	43	47	38	36	44	36	42	45	23	51	63	47	46	49	51	51	1.71991	1.19658	1.4034
chr5	NM_029594	Il31	-	123931809	123932210	123929662	123932460	402	2799	3201	8	11	9	6	11	6	17	24	11	33	63	43	42	39	32	48	57	40	41	74	52	48	50	38	65	81	51	0.99467	1.96383	1.3055
chr7	NM_008221	Hbb-y	-	111001420	111001821	110999768	111002071	402	2304	2706	5	9	15	11	7	9	11	20	12	19	26	39	49	29	30	33	51	39	24	35	54	60	36	39	44	71	51	1.28663	1.38343	1.7194
chr17	NM_020293	Cldn9	-	23820692	23821093	23819051	23821343	402	2293	2695	5	10	8	6	6	6	6	16	13	26	36	25	29	32	36	47	44	38	31	46	33	35	38	42	53	60	51	1.18013	1.0695	0.950663
chr9	NM_001033421	Pate2	+	35477124	35477525	35477574	35479974	402	2401	2803	11	8	12	6	11	10	14	17	10	17	25	38	29	39	45	38	45	41	28	33	50	35	50	55	52	62	51	1.23572	1.68459	1.32725
chr3	NM_025621	2310050C09Rik	-	92673826	92674227	92671781	92674477	402	2697	3099	4	12	6	12	7	10	17	8	14	23	38	43	46	28	41	51	55	37	27	50	49	58	35	51	68	63	51	1.75016	1.67724	1.63633
chr4	NM_182783	Fam167b	-	129255523	129255924	129253559	129256174	402	2616	3018	5	11	8	4	12	5	11	12	10	26	46	44	30	29	45	43	58	41	31	57	52	34	41	50	54	70	51	0.867662	2.69274	0.723051
chr8	NM_173184	Rln3	-	86568577	86568978	86566466	86569228	402	2763	3165	13	10	14	12	15	6	15	17	10	48	46	42	38	43	25	46	49	41	61	56	56	50	58	31	61	66	51	2.17046	2.3976	1.64955
chr15	NM_001369218	Smim41	+	101123556	101123957	101124006	101127357	402	3352	3754	9	20	19	15	10	8	18	21	13	49	64	54	38	36	31	60	60	38	58	84	73	53	46	39	78	81	51	3.29144	2.3162	2.15182
chr11	NM_011707	Vtn	+	78312522	78312923	78312972	78315327	402	2356	2758	5	13	5	9	11	11	11	11	14	18	29	41	34	34	40	35	46	37	23	42	46	43	45	51	46	57	51	1.55136	1.89611	1.61169
chr13	NM_145845	Vmn1r192	-	22279616	22280017	22278515	22280267	402	1753	2155	8	14	2	10	5	7	9	8	8	14	26	24	31	13	25	28	24	43	22	40	26	41	18	32	37	32	51	1.40668	1.67719	1.221
chr19	NM_001160252	Cabp2	+	4083419	4083820	4083869	4086839	402	2971	3373	7	6	13	3	2	3	12	12	11	36	37	51	34	29	28	49	61	40	43	43	64	37	31	31	61	73	51	0.652107	0.509693	0.791844
chr19	NM_013878	Cabp2	+	4083419	4083820	4083869	4086839	402	2971	3373	7	6	13	3	2	3	12	12	11	36	37	51	34	29	28	49	61	40	43	43	64	37	31	31	61	73	51	0.652107	0.509693	0.791844
chr10	NR_027847	D630029K05Rik	+	116401696	116402097	116402146	116405663	402	3518	3920	3	7	9	8	5	6	14	12	6	36	35	64	41	45	48	69	66	45	39	42	73	49	50	54	83	78	51	1.70756	0.97236	1.09391
chr5	NR_040696	4930448I18Rik	+	50542472	50542873	50542922	50546831	402	3910	4312	13	9	12	8	10	10	20	12	4	23	42	58	51	56	48	82	60	47	36	51	70	59	66	58	102	72	51	1.5257	1.73685	2.02633
chr9	NM_001289756	Apoc3	-	46043418	46043819	46040633	46044069	402	3437	3839	50	52	80	20	22	6	11	16	9	264	222	264	96	74	67	59	63	42	314	274	344	116	96	73	70	79	51	1.7812	2.54182	0.765649
chr11	NM_023121	Gngt2	+	95703509	95703910	95703959	95706545	402	2587	2989	9	6	5	4	10	4	17	9	7	23	34	43	32	31	30	36	40	44	32	40	48	36	41	34	53	49	51	0.804415	2.07591	0.858043
chr11	NM_001284393	Gngt2	+	95703509	95703910	95703959	95706545	402	2587	2989	9	6	5	4	10	4	17	9	7	23	34	43	32	31	30	36	40	44	32	40	48	36	41	34	53	49	51	0.804415	2.07591	0.858043
chr1	NR_027824	Gm13749	+	64011201	64011602	64011651	64015073	402	3423	3825	5	15	20	7	6	8	2	14	5	31	39	48	50	51	58	58	69	46	36	54	68	57	57	66	60	83	51	1.19209	1.00176	1.17447
chr17	NR_045081	3300005D01Rik	+	5798557	5798958	5799007	5802740	402	3734	4136	11	10	10	10	7	9	8	14	12	36	50	64	37	39	46	63	72	39	47	60	74	47	46	55	71	86	51	2.51042	1.66718	1.81733
chr2	NM_029958	Lcn12	-	25349130	25349531	25345865	25349781	402	3917	4319	12	6	6	15	2	10	12	11	10	42	51	52	75	48	53	68	75	41	54	57	58	90	50	63	80	86	51	1.94876	0.405991	1.83845
chr4	NM_027152	Cd164l2	+	132776624	132777025	132777074	132779969	402	2896	3298	7	12	11	7	7	6	14	15	14	32	33	37	29	26	32	38	44	37	39	45	48	36	33	38	52	59	51	1.73889	1.93953	1.35075
chr7	NM_177446	Scgb2b24	-	34524013	34524414	34521712	34524664	402	2953	3355	11	16	2	8	4	6	8	10	11	34	41	39	38	34	42	50	45	40	45	57	41	46	38	48	58	55	51	1.54648	0.864208	1.0494
chr7	NM_007959	Etv2	-	31420570	31420971	31418135	31421221	402	3087	3489	9	10	8	2	1	8	5	8	6	46	51	52	41	38	34	41	64	45	55	61	60	43	39	42	46	72	51	0.37459	0.202082	1.80685
chr13	NM_026685	Tmem174	-	99407064	99407465	99404433	99407715	402	3283	3685	9	12	8	18	8	14	7	9	10	36	51	49	55	39	51	47	63	41	45	63	57	73	47	65	54	72	51	2.67273	1.67521	2.24183
chr2	NR_045264	AI847159	-	129006108	129006509	129003384	129006759	402	3376	3778	10	8	5	13	3	5	2	14	11	33	33	34	43	28	47	45	68	40	43	41	39	56	31	52	47	82	51	2.53893	0.899787	0.893405
chr9	NM_010012	Cyp8b1	-	121825122	121825523	121822974	121825773	402	2800	3202	6	11	16	5	11	8	10	13	11	38	43	59	33	29	32	33	45	40	44	54	75	38	40	40	43	58	51	1.05533	2.64196	1.74129
chr3	NM_001101461	S100a7l2	-	90894426	90894827	90891559	90895077	402	3519	3921	3	3	11	11	15	4	4	8	7	22	41	60	60	49	34	58	61	44	25	44	71	71	64	38	62	69	51	1.60485	2.67971	1.02985
chr8	NM_139222	Defb15	-	23042881	23043282	23039785	23043532	402	3748	4150	8	8	6	3	18	4	13	9	12	21	46	40	41	67	50	61	57	39	29	54	46	44	85	54	74	66	51	0.682199	2.50479	0.745871
chr5	NM_175520	Hcar1	-	124329728	124330129	124326245	124330379	402	4135	4537	8	7	9	5	2	7	5	9	9	41	51	67	52	42	57	66	75	42	49	58	76	57	44	64	71	84	51	0.989045	0.489813	1.2632
chr1	NM_001033547	Ccdc185	-	184679010	184679411	184676757	184679661	402	2905	3307	4	8	13	7	4	8	7	10	10	27	25	38	26	29	26	29	53	41	31	33	51	33	33	34	36	63	51	1.94556	0.99674	2.2235
chr11	NR_034155	Olfr1372-ps1	-	51971108	51971509	51967878	51971759	402	3882	4284	5	6	5	3	6	3	5	6	8	23	44	37	44	38	30	70	57	43	28	50	42	47	44	33	75	63	51	0.658412	1.52474	0.965672
chr3	NR_003617	1700018B24Rik	-	48412724	48413125	48409154	48413375	402	4222	4624	16	12	18	8	17	7	25	9	5	36	43	40	43	56	41	60	54	46	52	55	58	51	73	48	85	63	51	1.95395	3.18826	1.79311
chr7	NM_001354981	Cdkn1c	-	150646654	150647055	150643744	150647305	402	3562	3964	14	16	8	6	7	2	10	4	11	64	66	43	63	51	29	53	49	40	78	82	51	69	58	31	63	53	51	0.843876	1.21617	0.611083
chr7	NM_009876	Cdkn1c	-	150646654	150647055	150643744	150647305	402	3562	3964	14	16	8	6	7	2	10	4	11	64	66	43	63	51	29	53	49	40	78	82	51	69	58	31	63	53	51	0.843876	1.21617	0.611083
chr7	NM_001161624	Cdkn1c	-	150646654	150647055	150643744	150647305	402	3562	3964	14	16	8	6	7	2	10	4	11	64	66	43	63	51	29	53	49	40	78	82	51	69	58	31	63	53	51	0.843876	1.21617	0.611083
chr3	NM_153121	Lysmd1	+	94937910	94938311	94938360	94942947	402	4588	4990	2	6	12	5	4	8	10	6	6	63	63	96	74	35	64	76	64	45	65	69	108	79	39	72	86	70	51	0.771144	1.30434	1.42662
chr4	NM_010291	Gjb5	-	127035107	127035508	127031553	127035758	402	4206	4608	10	17	9	9	10	2	6	10	5	57	59	52	65	59	56	71	53	46	67	76	61	74	69	58	77	63	51	1.44868	1.77334	0.373667
chr15	NR_003523	H2afy3	-	62050705	62051106	62048596	62051356	402	2761	3163	7	7	5	4	3	6	2	4	8	26	32	22	35	49	40	30	44	43	33	39	27	39	52	46	32	48	51	0.784932	0.4205	1.03022
chr5	NM_011320	Nkx1-1	-	33776438	33776839	33772883	33777089	402	4207	4609	12	16	7	7	7	13	7	10	4	49	67	45	51	43	55	52	69	47	61	83	52	58	50	68	59	79	51	1.4364	1.70363	2.47359
chr3	NM_025416	Them5	+	94145921	94146322	94146371	94150774	402	4404	4806	6	13	5	18	7	7	7	11	7	41	57	65	74	59	56	60	68	44	47	70	70	92	66	63	67	79	51	2.66478	1.29977	1.3694
chr14	NR_164329	Gm8417	+	50422360	50422761	50422810	50426467	402	3658	4060	6	10	15	8	6	12	22	7	13	34	48	40	52	35	44	46	37	38	40	58	55	60	41	56	68	44	51	1.39992	1.55991	2.48168
chr4	NM_001199270	Aldoart1	-	72513367	72513768	72511117	72514018	402	2902	3304	4	5	16	8	4	8	10	7	6	37	44	55	26	30	36	37	27	45	41	49	71	34	34	44	47	34	51	2.2212	0.962521	1.6042
chr16	NM_001082545	Stfa2	-	36408148	36408549	36403532	36408799	402	5268	5670	4	6	6	4	6	6	7	8	6	29	54	55	49	52	55	74	81	45	33	60	61	53	58	61	81	89	51	1.06975	1.51206	1.42958
chr1	NR_033627	AA619741	-	34692754	34693155	34689880	34693405	402	3526	3928	12	12	1	5	8	6	4	14	6	46	48	30	34	36	36	42	41	45	58	60	31	39	44	42	46	55	51	1.28987	1.94914	1.46186
chrX	NM_001177986	Zmym3	-	98614952	98615353	98609769	98615603	402	5835	6237	16	7	6	11	8	11	10	14	8	68	60	68	89	53	60	72	88	43	84	67	74	100	61	71	82	102	51	1.79398	2.19093	2.66107
chrX	NM_001177988	Zmym3	-	98615260	98615661	98609769	98615911	402	6143	6545	12	5	6	14	10	10	10	16	8	70	68	76	91	54	62	73	95	43	82	73	82	105	64	72	83	111	51	2.35094	2.82983	2.46469
chr4	NM_001347230	Pla2g2d	+	138331550	138331951	138332000	138337467	402	5468	5870	12	12	10	11	10	15	11	9	4	60	54	67	73	69	69	68	76	47	72	66	77	84	79	84	79	85	51	2.04961	1.9713	2.95695
chr4	NM_011109	Pla2g2d	+	138331550	138331951	138332000	138337467	402	5468	5870	12	12	10	11	10	15	11	9	4	60	54	67	73	69	69	68	76	47	72	66	77	84	79	84	79	85	51	2.04961	1.9713	2.95695
chrX	NM_009757	Bmp15	-	5897541	5897942	5890672	5898192	402	7521	7923	9	11	8	8	5	6	7	14	1	50	98	76	67	79	83	99	100	50	59	109	84	75	84	89	106	114	51	2.23391	1.18411	1.35245
chr10	NM_016971	Il22	+	117641920	117642321	117642370	117646602	402	4233	4635	3	12	15	13	7	9	7	15	7	17	33	57	61	51	51	36	48	44	20	45	72	74	58	60	43	63	51	2.24407	1.44527	1.85821
chr11	NR_131915	Etaa1os	+	17853873	17854274	17854323	17859084	402	4762	5164	11	14	12	13	9	18	21	5	15	41	68	71	82	44	55	52	45	36	52	82	83	95	53	73	73	50	51	1.87799	2.423	3.8768
chr10	NM_001033262	Marchf9	-	126496939	126497340	126492606	126497590	402	4985	5387	1	2	3	1	1	2	1	1	0	56	52	45	66	48	50	53	62	51	57	54	48	67	49	52	54	63	51	0.187886	0.258344	0.49602
chr7	NM_029978	Fam57b	+	133966717	133967118	133967167	133973233	402	6067	6469	3	0	6	3	4	1	0	5	4	57	47	64	68	58	65	63	79	47	60	47	70	71	62	66	63	84	51	0.665825	1.04083	0.232185
chr2	NM_198655	4921509C19Rik	-	151301586	151301987	151295778	151302237	402	6460	6862	2	12	15	5	7	6	10	8	3	27	51	53	38	45	35	60	75	48	29	63	68	43	52	41	70	83	51	2.11443	2.49972	2.7548
chr5	NM_001281525	Gm5862	-	26349130	26349531	26344461	26349781	402	5321	5723	1	2	2	1	0	2	0	3	0	32	43	46	41	36	44	60	52	51	33	45	48	42	36	46	60	55	51	0.322837	0	0.601651
chr4	NM_001048179	Ccl27a	-	41720748	41721149	41715841	41721399	402	5559	5961	2	6	4	9	2	4	6	6	5	22	44	28	37	24	39	42	53	46	24	50	32	46	26	43	48	59	51	3.36365	1.15236	1.41829
chr4	NM_001347065	Ccl27a	-	41720748	41721149	41715841	41721399	402	5559	5961	2	6	4	9	2	4	6	6	5	22	44	28	37	24	39	42	53	46	24	50	32	46	26	43	48	59	51	3.36365	1.15236	1.41829
chr4	NR_154591	Ccl27a	-	41720748	41721149	41715841	41721399	402	5559	5961	2	6	4	9	2	4	6	6	5	22	44	28	37	24	39	42	53	46	24	50	32	46	26	43	48	59	51	3.36365	1.15236	1.41829
chr17	NM_010395	H2-T10	-	36258079	36258480	36252321	36258730	402	6410	6812	8	8	13	6	8	8	7	9	4	57	59	62	62	69	62	49	51	47	65	67	75	68	77	70	56	60	51	1.54309	1.84873	2.05745
chr17	NR_046286	H2-T10	-	36258088	36258489	36252316	36258739	402	6424	6826	9	8	13	6	8	7	7	9	4	57	59	62	62	69	62	49	51	47	66	67	75	68	77	69	56	60	51	1.54646	1.85277	1.8042
chr16	NR_040561	4931420L22Rik	+	71131221	71131622	71131671	71138774	402	7104	7506	3	7	15	11	15	3	5	15	18	34	55	65	65	72	69	40	30	33	37	62	80	76	87	72	45	45	51	2.99059	3.68159	0.768332
chrX	NM_001025607	Gm5168	-	25477866	25478267	25454824	25478517	402	23694	24096	9	3	4	2	2	3	7	7	3	61	90	99	98	81	76	128	109	48	70	93	103	100	83	79	135	116	51	1.20286	1.45532	2.32659
chr6	NR_033451	Klra13-ps	-	130256149	130256550	130240679	130256800	402	16122	16524	1	10	9	7	5	3	2	0	1	98	152	145	191	148	156	42	48	50	99	162	154	198	153	159	44	48	51	1.4698	1.35488	0.77124
chr3	NM_001362368	Lamtor2	-	88356572	88356973	88355652	88357223	402	1572	1974	18	19	17	11	15	24	24	10	13	39	42	56	41	40	40	61	52	39	57	61	73	52	55	64	85	62	52	1.04914	1.46642	2.34627
chr17	NR_045146	BC051226	-	34045822	34046223	34044627	34046473	402	1847	2249	26	14	24	12	19	10	16	18	17	59	51	48	38	30	33	51	54	35	85	65	72	50	49	43	67	72	52	1.4509	2.90987	1.39228
chr2	NM_146767	Olfr1104	-	86862398	86862799	86861267	86863049	402	1783	2185	1	10	9	8	16	12	14	17	10	4	35	24	17	32	32	36	48	42	5	45	33	25	48	44	50	65	52	2.08721	2.21766	1.66325
chr12	NM_001002012	Hspa2	+	77505063	77505464	77505513	77507423	402	1911	2313	13	6	11	17	5	9	10	16	9	49	42	47	39	43	23	36	57	43	62	48	58	56	48	32	46	73	52	2.07214	0.552759	1.86016
chr6	NM_001001451	Tas2r138	-	40563008	40563409	40561814	40563659	402	1846	2248	3	11	8	11	7	7	11	8	12	11	33	31	34	28	23	42	51	40	14	44	39	45	35	30	53	59	52	1.48566	1.14801	1.39758
chr17	NM_018777	Cldn6	+	23816232	23816633	23816682	23818914	402	2233	2635	8	12	5	12	11	7	15	19	8	29	44	34	39	34	29	42	61	44	37	56	39	51	45	36	57	80	52	1.70915	1.79712	1.3408
chr10	NM_146552	Olfr811	-	129239278	129239679	129238120	129239929	402	1810	2212	1	5	9	7	13	9	13	12	9	11	19	29	21	24	26	36	42	43	12	24	38	28	37	35	49	54	52	1.50083	2.43885	1.55855
chr2	NM_001039223	Gm14137	+	119000145	119000546	119000595	119002804	402	2210	2612	11	19	15	15	11	11	24	8	11	46	38	31	48	39	38	48	49	41	57	57	46	63	50	49	72	57	52	1.71797	1.55058	1.59139
chr12	NR_152102	4921507G05Rik	+	112079139	112079540	112079589	112081514	402	1926	2328	5	15	19	9	13	18	13	14	12	17	30	43	39	30	36	37	44	40	22	45	62	48	43	54	50	58	52	1.10563	2.07612	2.39552
chr17	NM_178774	Prr18	+	8533504	8533905	8533954	8536478	402	2525	2927	11	11	13	5	4	5	11	7	10	36	57	63	49	49	39	81	48	42	47	68	76	54	53	44	92	55	52	0.640928	0.512742	0.805269
chr7	NM_146725	Olfr516	-	115989221	115989622	115988078	115989872	402	1795	2197	1	5	5	8	13	3	8	20	12	13	22	15	24	25	21	30	36	40	14	27	20	32	38	24	38	56	52	1.48839	2.32189	0.637882
chr7	NM_026812	Hddc3	+	87487923	87488324	87488373	87490483	402	2111	2513	18	14	21	18	12	11	33	21	16	17	34	22	25	24	14	36	23	36	35	48	43	43	36	25	69	44	52	3.7809	2.62562	4.12598
chr18	NR_126066	Gm15972	-	23910505	23910906	23908449	23911156	402	2708	3110	26	26	29	19	20	15	14	13	7	68	62	85	65	69	65	56	69	45	94	88	114	84	89	80	70	82	52	1.96908	1.95256	1.55454
chr15	NM_001289587	Glycam1	-	103395211	103395612	103392691	103395862	402	3172	3574	8	18	10	13	11	6	26	12	8	32	53	47	41	46	32	76	58	44	40	71	57	54	57	38	102	70	52	2.50188	1.88687	1.47948
chr15	NM_008134	Glycam1	-	103395211	103395612	103392691	103395862	402	3172	3574	8	18	10	13	11	6	26	12	8	32	53	47	41	46	32	76	58	44	40	71	57	54	57	38	102	70	52	2.50188	1.88687	1.47948
chr6	NM_009430	Prss2	+	41471675	41472076	41472125	41474578	402	2454	2856	3	9	10	4	8	10	16	8	8	20	28	39	27	48	30	38	62	44	23	37	49	31	56	40	54	70	52	0.904367	1.01741	2.03483
chr8	NR_151744	Gm29688	-	129503037	129503438	129501441	129503688	402	2248	2650	17	19	15	18	19	8	12	10	12	35	45	53	45	53	35	43	45	40	52	64	68	63	72	43	55	55	52	2.23682	2.00469	1.27818
chr18	NM_001289644	Scgb3a2	+	43923855	43924256	43924305	43926553	402	2249	2651	8	1	14	14	9	14	11	11	12	21	30	28	25	34	27	43	45	40	29	31	42	39	43	41	54	56	52	3.13294	1.4809	2.90087
chr18	NM_001289643	Scgb3a2	+	43923855	43924256	43924305	43926553	402	2249	2651	8	1	14	14	9	14	11	11	12	21	30	28	25	34	27	43	45	40	29	31	42	39	43	41	54	56	52	3.13294	1.4809	2.90087
chr10	NM_031252	Il23a	-	127734839	127735240	127732696	127735490	402	2795	3197	13	15	14	10	12	15	12	11	14	49	45	48	37	36	51	63	53	38	62	60	62	47	48	66	75	64	52	1.87912	2.31758	2.04492
chr2	NM_001011860	Olfr1222	-	88965585	88965986	88964451	88966236	402	1786	2188	6	2	9	14	7	5	7	6	14	10	19	23	31	34	18	38	27	38	16	21	32	45	41	23	45	33	52	2.00642	0.914691	1.23411
chr13	NM_001081159	S100z	-	96248309	96248710	96246756	96248960	402	2205	2607	4	9	11	3	7	9	4	11	8	16	31	42	31	39	26	34	46	44	20	40	53	34	46	35	38	57	52	0.530814	0.984501	1.89868
chr3	NM_001166172	Lce6a	-	92425281	92425682	92423507	92425932	402	2426	2828	5	12	10	9	11	4	10	11	12	15	24	45	41	30	25	40	42	40	20	36	55	50	41	29	50	53	52	1.32472	2.21277	0.965572
chr15	NM_018790	Arc	-	74502699	74503100	74499011	74503350	402	4340	4742	25	20	18	12	10	9	16	31	9	66	88	69	55	66	38	68	92	43	91	108	87	67	76	47	84	123	52	2.3555	1.63576	2.55695
chr15	NM_001276684	Arc	-	74502699	74503100	74499011	74503350	402	4340	4742	25	20	18	12	10	9	16	31	9	66	88	69	55	66	38	68	92	43	91	108	87	67	76	47	84	123	52	2.3555	1.63576	2.55695
chr19	NM_019540	Pfpl	+	12502295	12502696	12502745	12506100	402	3356	3758	5	13	12	15	10	7	14	16	16	32	44	68	65	49	40	65	54	36	37	57	80	80	59	47	79	70	52	1.92652	1.70373	1.46095
chr4	NM_008191	Guca2b	-	119331249	119331650	119328708	119331900	402	3193	3595	108	76	133	28	22	21	14	11	8	506	405	624	110	106	102	62	53	44	614	481	757	138	128	123	76	64	52	2.0218	1.6485	1.63528
chr18	NM_030061	Spink12	+	44264211	44264612	44264661	44267697	402	3037	3439	14	8	13	17	10	9	22	15	10	24	40	58	42	36	51	49	45	42	38	48	71	59	46	60	71	60	52	3.05787	2.09854	1.33319
chr9	NM_001101597	Gm7244	+	31078886	31079287	31079336	31082470	402	3135	3537	3	10	12	8	6	5	16	16	6	31	39	47	42	41	38	46	56	46	34	49	59	50	47	43	62	72	52	1.48543	1.14124	1.02612
chr3	NM_009265	Sprr1b	-	92242400	92242801	92240231	92243051	402	2821	3223	3	14	13	8	16	7	13	8	8	24	50	42	45	53	28	51	45	44	27	64	55	53	69	35	64	53	52	1.24754	2.11846	1.75435
chr8	NM_008535	Lyl1	+	87225256	87225657	87225706	87228115	402	2410	2812	11	5	6	9	6	7	9	7	5	44	30	44	37	32	46	45	34	47	55	35	50	46	38	53	54	41	52	1.45825	1.12407	0.912286
chr7	NR_152217	A030001D20Rik	-	52893827	52894228	52890442	52894478	402	4037	4439	6	9	10	11	6	8	13	16	4	35	58	58	67	39	53	74	76	48	41	67	68	78	45	61	87	92	52	1.64873	1.54497	1.51582
chr2	NM_027062	C8g	-	25355725	25356126	25353670	25356376	402	2707	3109	11	8	14	13	10	5	5	15	8	39	50	52	41	43	36	34	55	44	50	58	66	54	53	41	39	70	52	2.13512	1.56601	0.935254
chr2	NM_028961	Stpg3	-	25069849	25070250	25067579	25070500	402	2922	3324	6	9	7	9	7	6	8	13	11	27	36	43	36	40	25	36	62	41	33	45	50	45	47	31	44	75	52	1.81716	1.27201	1.74448
chr11	NM_001011770	Olfr332	-	58305700	58306101	58302721	58306351	402	3631	4033	3	11	8	13	6	9	8	15	5	26	63	46	72	52	35	66	64	47	29	74	54	85	58	44	74	79	52	1.63084	1.04219	2.3226
chr16	NM_001357871	Gm536	+	31618119	31618520	31618569	31621194	402	2626	3028	5	10	7	8	9	10	13	15	11	24	46	49	38	43	39	38	34	41	29	56	56	46	52	49	51	49	52	1.37523	1.36723	1.67496
chr7	NR_040531	1700029B22Rik	+	138289853	138290254	138290303	138293592	402	3290	3692	2	7	7	5	8	13	10	16	13	30	45	36	40	28	41	58	48	39	32	52	43	45	36	54	68	64	52	1.02301	2.33831	2.59495
chr18	NM_053138	Pcdhb13	+	37602071	37602472	37602521	37605363	402	2843	3245	8	5	8	6	11	7	8	19	16	32	17	48	45	31	28	33	49	36	40	22	56	51	42	35	41	68	52	0.942952	2.50947	1.76803
chr17	NM_001038500	Esp1	+	40863969	40864370	40864419	40868231	402	3813	4215	1	9	12	11	7	5	17	11	8	35	45	71	53	53	42	63	66	44	36	54	83	64	60	47	80	77	52	1.9686	1.25275	1.12918
chr14	NM_010920	Nkx2-6	+	69789759	69790160	69790209	69793097	402	2889	3291	10	9	9	5	12	7	11	6	16	26	44	47	40	47	31	33	61	36	36	53	56	45	59	38	44	67	52	0.898321	1.83487	1.62277
chr10	NM_001161855	Taf7l2	-	115550672	115551073	115548220	115551323	402	3104	3506	11	13	13	11	11	8	13	11	7	29	46	42	49	44	28	49	48	45	40	59	55	60	55	36	62	59	52	1.73337	1.93035	2.20611
chr11	NM_001313957	Krt14	-	100067043	100067444	100063976	100067694	402	3719	4121	7	11	14	8	8	11	10	11	9	40	54	70	52	38	47	50	79	43	47	65	84	60	46	58	60	90	52	1.42327	1.94763	2.16518
chr5	NM_001013751	Syna	-	135035740	135036141	135032624	135036391	402	3768	4170	13	10	18	6	16	19	9	15	4	43	56	87	49	74	53	60	65	48	56	66	105	55	90	72	69	80	52	1.14773	2.02662	3.36018
chr7	NM_001369202	Smim38	-	152393723	152394124	152391228	152394374	402	3147	3549	12	6	7	12	14	19	12	7	6	48	56	48	48	45	59	45	54	46	60	62	55	60	59	78	57	61	52	1.95709	2.43549	2.521
chr14	NM_175204	Psmb11	+	55244047	55244448	55244497	55247893	402	3397	3799	19	13	13	4	7	10	7	15	8	37	41	63	41	48	41	42	62	44	56	54	76	45	55	51	49	77	52	0.824415	1.23233	2.06104
chr16	NM_001162955	Gpr15	-	58718684	58719085	58716256	58719335	402	3080	3482	4	9	11	5	10	10	7	8	8	25	47	41	33	42	43	48	48	44	29	56	52	38	52	53	55	56	52	1.16086	1.82421	1.78179
chrX	NM_001308385	Siah1b	-	160514124	160514525	160508135	160514775	402	6641	7043	3	21	11	18	14	10	17	17	4	56	103	87	89	102	81	115	124	48	59	124	98	107	116	91	132	141	52	3.3411	2.26744	2.03949
chr11	NM_010458	Hoxb3	+	96204983	96205384	96205433	96208744	402	3312	3714	9	2	3	9	10	5	9	14	17	34	32	54	38	40	34	43	53	35	43	34	57	47	50	39	52	67	52	1.9513	2.0597	1.21159
chr15	NM_010006	Cyp2d9	+	82282707	82283108	82283157	82286757	402	3601	4003	3	10	10	5	7	6	9	16	13	35	61	51	51	52	47	48	58	39	38	71	61	56	59	53	57	74	52	0.878207	1.20585	1.14354
chr15	NM_194350	Mafa	-	75578450	75578851	75575431	75579101	402	3671	4073	12	5	8	4	7	4	1	2	3	57	44	57	33	56	46	71	59	49	69	49	65	37	63	50	72	61	52	1.10689	1.14148	0.794073
chr7	NM_174866	Klk14	+	50945688	50946089	50946138	50950406	402	4269	4671	13	6	9	4	3	8	4	13	4	35	42	67	66	43	59	66	76	48	48	48	76	70	46	67	70	89	52	0.6436	0.740889	1.43992
chr2	NR_153820	Chrna1os	+	73422817	73423218	73423267	73426765	402	3499	3901	5	4	7	9	5	1	6	7	8	34	41	47	46	51	31	57	52	44	39	45	54	55	56	32	63	59	52	1.70295	0.853331	0.280774
chr19	NM_009970	Csf2ra	-	61304020	61304421	61299805	61304671	402	4867	5269	11	8	7	9	8	4	8	5	2	107	67	99	86	61	71	82	83	50	118	75	106	95	69	75	90	88	52	1.26701	1.5878	0.682083
chr10	NR_152777	Gm32688	+	92780048	92780449	92780498	92784968	402	4471	4873	5	3	3	4	4	9	7	15	2	47	62	62	71	53	50	59	79	50	52	65	65	75	57	59	66	94	52	0.626585	0.839388	2.00194
chrX	NM_008823	Cfp	-	20508380	20508781	20502080	20509031	402	6952	7354	5	7	11	16	9	9	18	11	2	72	71	94	104	82	75	125	107	50	77	78	105	120	91	84	143	118	52	2.66054	1.89807	2.07522
chr2	NM_147030	Olfr1134	-	87498313	87498714	87495582	87498964	402	3383	3785	5	4	2	10	9	6	11	4	3	25	38	40	39	52	52	53	41	49	30	42	42	49	61	58	64	45	52	2.1578	1.45652	0.97101
chr6	NM_009299	Sva	+	41988293	41988694	41988743	41992350	402	3608	4010	4	10	7	6	10	6	8	4	11	17	39	41	58	39	46	61	42	41	21	49	48	64	49	52	69	46	52	0.928461	2.30131	1.17067
chr6	NM_145983	Kcna5	-	126485272	126485673	126482069	126485923	402	3855	4257	10	9	5	7	11	7	2	13	6	37	52	43	60	37	50	39	69	46	47	61	48	67	48	57	41	82	52	1.11878	2.85095	1.34254
chr11	NR_046025	Gm11981	-	6619739	6620140	6615504	6620390	402	4887	5289	9	8	5	5	9	1	7	5	3	42	65	37	71	71	50	72	69	49	51	73	42	76	80	51	79	74	52	0.856107	1.54099	0.243134
chr10	NM_023064	Tbata	+	60637910	60638311	60638360	60642928	402	4569	4971	1	5	8	3	4	3	2	9	3	40	61	47	62	43	45	61	66	49	41	66	55	65	47	48	63	75	52	0.549952	1.05727	0.757711
chr10	NM_001017409	Tbata	+	60637910	60638311	60638360	60642928	402	4569	4971	1	5	8	3	4	3	2	9	3	40	61	47	62	43	45	61	66	49	41	66	55	65	47	48	63	75	52	0.549952	1.05727	0.757711
chr10	NM_001017407	Tbata	+	60637910	60638311	60638360	60642928	402	4569	4971	1	5	8	3	4	3	2	9	3	40	61	47	62	43	45	61	66	49	41	66	55	65	47	48	63	75	52	0.549952	1.05727	0.757711
chr7	NM_001033782	Gm5592	+	48539597	48539998	48540047	48545053	402	5007	5409	4	3	3	6	5	7	0	5	2	24	47	68	63	48	42	57	84	50	28	50	71	69	53	49	57	89	52	1.18621	1.29742	2.07587
chr7	NM_011872	Klk7	+	51066564	51066965	51067014	51071257	402	4244	4646	4	14	6	3	6	5	9	16	12	26	23	39	70	38	36	41	48	40	30	37	45	73	44	41	50	64	52	0.452452	1.66693	1.46628
chr8	NM_001357223	Dusp26	+	32202022	32202423	32202472	32207017	402	4546	4948	10	9	7	4	5	7	5	10	4	54	50	68	56	59	40	47	62	48	64	59	75	60	64	47	52	72	52	0.807747	0.958344	1.97898
chr2	NM_011126	Bpifa1	+	153968516	153968917	153968966	153974453	402	5488	5890	1	4	5	5	9	7	9	17	6	40	60	74	62	65	60	58	73	46	41	64	79	67	74	67	67	90	52	1.10095	1.89024	1.5927
chr15	NM_001164602	Amigo2	-	97077417	97077818	97074005	97078068	402	4064	4466	2	9	5	4	3	6	4	4	4	42	52	37	31	35	45	50	48	48	44	61	42	35	38	51	54	52	52	1.30445	0.866525	1.34793
chr15	NM_001164563	Amigo2	-	97077417	97077818	97074005	97078068	402	4064	4466	2	9	5	4	3	6	4	4	4	42	52	37	31	35	45	50	48	48	44	61	42	35	38	51	54	52	52	1.30445	0.866525	1.34793
chr15	NM_178114	Amigo2	-	97077417	97077818	97074005	97078068	402	4064	4466	2	9	5	4	3	6	4	4	4	42	52	37	31	35	45	50	48	48	44	61	42	35	38	51	54	52	52	1.30445	0.866525	1.34793
chr19	NM_021901	Tlx1	+	45225105	45225506	45225555	45230933	402	5379	5781	2	11	9	9	9	3	5	10	8	50	57	56	60	55	52	54	81	44	52	68	65	69	64	55	59	91	52	2.00709	2.18955	0.771958
chrX	NM_001025083	Rhox12	-	35463783	35464184	35456739	35464434	402	7696	8098	9	9	10	2	8	7	4	13	5	66	77	98	73	44	77	93	118	47	75	86	108	75	52	84	97	131	52	0.524501	3.48078	1.74039
chr7	NM_013621	Olfr69	-	110919807	110920208	110915291	110920458	402	5168	5570	3	12	8	10	8	5	11	10	6	24	67	51	91	72	55	62	55	46	27	79	59	101	80	60	73	65	52	1.41272	1.42841	1.1687
chr17	NM_001256051	Esp38	+	40087365	40087766	40087815	40091732	402	3918	4320	13	9	8	23	9	8	5	13	12	23	30	32	62	39	37	39	30	40	36	39	40	85	48	45	44	43	52	3.61555	2.24914	2.1073
chr5	NM_029376	Speer4a	-	26365744	26366145	26360310	26366395	402	6086	6488	1	5	9	4	5	1	5	12	4	39	65	55	48	50	52	49	78	48	40	70	64	52	55	53	54	90	52	1.26161	1.51393	0.29114
chr7	NM_147049	Olfr658	-	111795518	111795919	111790894	111796169	402	5276	5678	10	15	9	12	7	5	1	10	6	38	56	70	71	55	52	54	53	46	48	71	79	83	62	57	55	63	52	2.2182	1.67038	1.26196
chr6	NM_001110323	Klra7	-	130183039	130183440	130168349	130183690	402	15342	15744	5	8	13	9	6	11	10	8	7	93	121	154	180	151	126	69	58	45	98	129	167	189	157	137	79	66	52	1.90821	1.51646	3.33179
chr14	NM_029131	4930503E14Rik	-	44748735	44749136	44740332	44749386	402	9055	9457	5	5	8	10	8	3	4	1	4	56	81	108	116	81	86	56	2	48	61	86	116	126	89	89	60	3	52	1.9418	2.22468	0.785751
chrY	NM_001357043	Uba1y	+	154992	155393	155442	179627	402	24186	24588	0	0	0	0	0	0	0	0	4	0	0	0	21	28	10	2	6	48	0	0	0	21	28	10	2	6	52	0	0	0
chr4	NR_155456	4930578G10Rik	+	42683722	42684123	42684172	42884178	402	200007	200409	0	0	0	0	0	0	0	0	0	130	175	223	155	179	168	89	83	52	130	175	223	155	179	168	89	83	52	0	0	0
chr9	NR_153858	Ubl5	+	20449147	20449548	20449597	20450736	402	1140	1542	56	23	31	22	25	27	22	25	26	30	36	55	29	35	20	43	45	27	86	59	86	51	60	47	65	70	53	2.15131	2.02559	3.82836
chr9	NM_001310746	Ubl5	+	20449147	20449548	20449597	20450736	402	1140	1542	56	23	31	22	25	27	22	25	26	30	36	55	29	35	20	43	45	27	86	59	86	51	60	47	65	70	53	2.15131	2.02559	3.82836
chr9	NR_153859	Ubl5	+	20449147	20449548	20449597	20450736	402	1140	1542	56	23	31	22	25	27	22	25	26	30	36	55	29	35	20	43	45	27	86	59	86	51	60	47	65	70	53	2.15131	2.02559	3.82836
chr9	NM_001361027	Ubl5	+	20449147	20449548	20449597	20450736	402	1140	1542	56	23	31	22	25	27	22	25	26	30	36	55	29	35	20	43	45	27	86	59	86	51	60	47	65	70	53	2.15131	2.02559	3.82836
chrX	NM_138602	Praf2	+	7305597	7305998	7306047	7307689	402	1643	2045	47	31	37	19	17	19	55	39	24	38	46	41	21	17	23	42	32	29	85	77	78	40	34	42	97	71	53	3.69782	4.08706	3.37627
chr12	NR_028576	Scarna13	-	106269258	106269659	106268787	106269909	402	1123	1525	5	17	21	18	11	13	17	19	18	16	23	32	28	21	20	31	36	35	21	40	53	46	32	33	48	55	53	1.79584	1.46328	1.8158
chr15	NR_045701	C330013E15Rik	-	100445240	100445641	100444071	100445891	402	1821	2223	19	21	26	13	22	12	23	20	17	44	44	53	37	40	41	57	57	36	63	65	79	50	62	53	80	77	53	1.59157	2.49142	1.32581
chr12	NM_001364361	Acyp1	-	86621084	86621485	86619344	86621735	402	2392	2794	10	17	23	14	15	17	24	30	18	24	40	51	45	39	46	67	81	35	34	57	74	59	54	63	91	111	53	1.85119	2.28856	2.199
chr6	NM_146576	Olfr459	-	41721995	41722396	41720852	41722646	402	1795	2197	5	6	7	13	8	7	22	18	17	16	28	29	17	33	24	45	54	36	21	34	36	30	41	31	67	72	53	3.41454	1.08247	1.30234
chr16	NR_037954	Lppos	-	24393440	24393841	24392142	24394091	402	1950	2352	30	34	35	21	14	5	15	15	8	81	71	98	61	50	32	55	48	45	111	105	133	82	64	37	70	63	53	1.66993	1.35821	0.757929
chr19	NM_028263	Fgfbp3	-	36993788	36994189	36991540	36994439	402	2900	3302	16	15	26	26	20	29	21	13	13	78	82	97	119	103	93	110	64	40	94	97	123	145	123	122	131	77	53	1.57615	1.40076	2.24951
chr3	NM_207278	Tigd4	+	84397396	84397797	84397846	84400454	402	2609	3011	11	5	16	18	8	13	16	11	17	34	36	42	60	37	50	65	67	36	45	41	58	78	45	63	81	78	53	1.94701	1.40325	1.68741
chr9	NM_001011864	Olfr917	-	38473126	38473527	38471998	38473777	402	1780	2182	4	3	11	12	12	14	12	18	20	15	17	31	31	32	26	37	29	33	19	20	42	43	44	40	49	47	53	1.71401	1.66045	2.38423
chr6	NM_011259	Reg3a	+	78330603	78331004	78331053	78333333	402	2281	2683	11	8	19	7	19	8	12	17	13	37	34	51	55	52	36	37	56	40	48	42	70	62	71	44	49	73	53	0.722162	2.07324	1.26092
chr16	NM_146451	Olfr164	-	19286533	19286934	19285387	19287184	402	1798	2200	3	20	8	11	12	14	16	9	15	9	40	27	33	33	27	36	26	38	12	60	35	44	45	41	52	35	53	1.49088	1.62641	2.31915
chr7	NM_175279	Rassf10	+	120097376	120097777	120097826	120100472	402	2647	3049	7	16	20	18	15	21	13	10	13	41	33	38	49	37	48	69	48	40	48	49	58	67	52	69	82	58	53	2.41882	2.66942	2.88075
chr11	NM_011337	Ccl3	-	83462579	83462980	83460845	83463230	402	2386	2788	8	10	10	15	8	10	13	15	13	29	40	39	50	36	44	53	42	40	37	50	49	65	44	54	66	57	53	1.7806	1.31896	1.34894
chr2	NM_008275	Hoxd13	+	74506182	74506583	74506632	74509160	402	2529	2931	5	11	11	10	3	1	6	9	8	24	37	26	32	36	29	70	47	45	29	48	37	42	39	30	76	56	53	1.96595	0.524254	0.216933
chr7	NM_026436	Tmem86a	+	54305910	54306311	54306360	54309646	402	3287	3689	94	52	83	26	43	28	26	33	16	128	102	130	75	64	65	56	64	37	222	154	213	101	107	93	82	97	53	2.83456	5.49366	3.52223
chr15	NR_155271	Gm17597	-	81632742	81633143	81630721	81633393	402	2673	3075	8	8	10	9	7	6	3	12	5	35	48	53	62	45	46	56	64	48	43	56	63	71	52	52	59	76	53	0.965214	1.03433	0.867294
chr11	NM_145363	Tspan10	+	120303845	120304246	120304295	120308135	402	3841	4243	8	4	19	7	17	6	8	20	7	46	56	58	61	66	49	79	89	46	54	60	77	68	83	55	87	109	53	1.09644	2.46107	1.16997
chrX	NM_001009575	Armcx5	+	132277131	132277532	132277581	132281365	402	3785	4187	8	15	14	10	12	12	19	20	13	39	46	62	63	45	56	88	65	40	47	61	76	73	57	68	107	85	53	1.49451	2.51078	2.01759
chr6	NM_001145926	Pianp	+	124948528	124948929	124948978	124952617	402	3640	4042	6	6	9	6	4	3	13	17	4	40	54	58	55	43	38	63	81	49	46	60	67	61	47	41	76	98	53	0.987788	0.8423	0.714847
chr6	NM_139218	Dppa3	+	122576342	122576743	122576792	122579789	402	2998	3400	5	4	10	9	6	19	14	10	7	26	27	41	23	33	32	42	69	46	31	31	51	32	39	51	56	79	53	2.91823	1.35595	4.42802
chr17	NM_001081399	Prss33	-	23972433	23972834	23969828	23973084	402	3257	3659	4	7	7	5	14	7	9	14	9	35	50	59	49	60	45	57	66	44	39	57	66	54	74	52	66	80	53	0.826734	1.89046	1.26031
chr8	NR_038189	1700125H03Rik	+	70892258	70892659	70892708	70895692	402	2985	3387	6	14	14	17	11	12	20	17	14	40	45	33	52	53	35	41	53	39	46	59	47	69	64	47	61	70	53	2.42753	1.54112	2.54584
chr11	NM_010558	Il5	+	53534196	53534597	53534646	53538105	402	3460	3862	7	10	6	8	11	7	4	14	7	48	33	53	43	57	45	58	79	46	55	43	59	51	68	52	62	93	53	1.6013	1.66099	1.33886
chr2	NM_001276448	Lcn6	+	25532206	25532607	25532656	25536627	402	3972	4374	4	7	13	7	6	10	18	12	9	47	49	56	64	64	57	71	80	44	51	56	69	71	70	67	89	92	53	1.08069	0.926306	1.73344
chr2	NM_177840	Lcn6	+	25532206	25532607	25532656	25536627	402	3972	4374	4	7	13	7	6	10	18	12	9	47	49	56	64	64	57	71	80	44	51	56	69	71	70	67	89	92	53	1.08069	0.926306	1.73344
chr18	NR_028424	Gm2176	-	80740984	80741385	80738131	80741635	402	3505	3907	9	5	7	12	10	11	13	17	9	35	49	47	51	52	61	62	64	44	44	54	54	63	62	72	75	81	53	2.05151	1.67671	1.57226
chr13	NM_001163218	Prl3c1	+	27290672	27291073	27291122	27295118	402	3997	4399	2	5	11	6	8	9	14	11	2	16	36	55	63	56	55	76	80	51	18	41	66	69	64	64	90	91	53	0.946932	1.4204	1.627
chr11	NM_001038664	Gngt2	+	95703882	95704283	95704332	95706545	402	2214	2616	8	5	5	4	5	5	6	8	9	19	32	39	31	29	29	35	36	44	27	37	44	35	34	34	41	44	53	0.71064	0.949563	0.949563
chr17	NM_031190	Pgk2	-	40345253	40345654	40343463	40345904	402	2442	2844	3	13	11	15	8	13	12	18	16	17	45	34	38	29	29	26	40	37	20	58	45	53	37	42	38	58	53	2.39788	1.67576	2.72311
chr8	NR_015514	9330175E14Rik	-	96958702	96959103	96956527	96959353	402	2827	3229	8	2	14	7	3	5	11	8	6	41	39	55	49	34	38	50	47	47	49	41	69	56	37	43	61	55	53	1.00462	0.6205	0.925308
chr10	NM_029722	Gje1	-	14437719	14438120	14434932	14438370	402	3439	3841	10	9	7	13	9	10	9	16	6	32	49	45	63	48	47	54	64	47	42	58	52	76	57	57	63	80	53	1.76526	1.60401	1.82015
chr13	NM_001359807	Fbxl21	+	56623733	56624134	56624183	56628326	402	4144	4546	8	16	15	19	10	21	10	16	7	26	58	58	70	70	71	74	77	46	34	74	73	89	80	92	84	93	53	2.79801	1.47264	3.04898
chr2	NM_007947	Lcn5	+	25513372	25513773	25513822	25516665	402	2844	3246	6	10	10	9	10	11	14	12	13	28	29	55	51	42	46	42	42	40	34	39	65	60	52	57	56	54	53	1.24846	1.68443	1.69176
chr2	NM_001276257	Lcn5	+	25513372	25513773	25513822	25516665	402	2844	3246	6	10	10	9	10	11	14	12	13	28	29	55	51	42	46	42	42	40	34	39	65	60	52	57	56	54	53	1.24846	1.68443	1.69176
chr7	NM_133743	Lypd3	+	25421489	25421890	25421939	25425637	402	3699	4101	7	6	5	13	10	7	16	16	5	44	52	51	49	39	32	41	76	48	51	58	56	62	49	39	57	92	53	2.44121	2.35936	2.01283
chr18	NM_013596	Mc5r	+	68497065	68497466	68497515	68501600	402	4086	4488	13	10	4	14	7	13	8	9	7	38	39	67	52	65	52	67	81	46	51	49	71	66	72	65	75	90	53	2.73651	1.0946	2.54104
chr14	NM_010371	Gzmc	-	56853193	56853594	56849738	56853844	402	4107	4509	12	11	9	14	7	16	12	17	12	44	57	48	63	41	60	72	62	41	56	68	57	77	48	76	84	79	53	2.27032	1.74427	2.72438
chr7	NM_001363985	Itgax	+	135272964	135273365	135273414	135277114	402	3701	4103	5	5	17	6	6	8	9	11	11	33	35	57	47	44	55	48	73	42	38	40	74	53	50	63	57	84	53	1.17529	1.25543	1.33912
chr7	NM_001363984	Itgax	+	135272964	135273365	135273414	135277114	402	3701	4103	5	5	17	6	6	8	9	11	11	33	35	57	47	44	55	48	73	42	38	40	74	53	50	63	57	84	53	1.17529	1.25543	1.33912
chr4	NR_040663	4930509K18Rik	+	40260165	40260566	40260615	40264252	402	3638	4040	5	5	13	12	16	11	15	13	11	27	43	52	69	44	47	58	51	42	32	48	65	81	60	58	73	64	53	1.57387	3.29082	2.11803
chr6	NR_040277	Plxna4os1	+	32461041	32461442	32461491	32465076	402	3586	3988	4	5	10	12	4	7	10	10	12	23	31	36	50	49	19	65	48	41	27	36	46	62	53	26	75	58	53	2.1409	0.728196	3.28646
chr11	NM_144526	Pimreg	+	71855904	71856305	71856354	71860372	402	4019	4421	1	7	7	11	9	9	12	9	7	42	51	57	43	60	45	74	57	46	43	58	64	54	69	54	86	66	53	2.5575	1.49963	1.9995
chrX	NM_001290792	Wdr45	+	7299246	7299647	7299696	7304827	402	5132	5534	10	13	9	12	8	15	11	14	9	59	85	84	86	64	56	89	89	44	69	98	93	98	72	71	100	103	53	1.78133	1.59577	3.41951
chrX	NM_001290795	Wdr45	+	7299246	7299647	7299696	7304827	402	5132	5534	10	13	9	12	8	15	11	14	9	59	85	84	86	64	56	89	89	44	69	98	93	98	72	71	100	103	53	1.78133	1.59577	3.41951
chrX	NM_172372	Wdr45	+	7299246	7299647	7299696	7304827	402	5132	5534	10	13	9	12	8	15	11	14	9	59	85	84	86	64	56	89	89	44	69	98	93	98	72	71	100	103	53	1.78133	1.59577	3.41951
chr15	NM_029627	Ly6k	-	74630097	74630498	74626804	74630748	402	3945	4347	6	28	6	9	7	6	12	6	3	24	59	48	52	49	53	72	57	50	30	87	54	61	56	59	84	63	53	1.69848	1.40192	1.11095
chr11	NM_001013365	Osm	+	4136688	4137089	4137138	4140529	402	3392	3794	6	4	4	9	6	1	4	5	7	42	63	53	57	36	61	45	67	46	48	67	57	66	42	62	49	72	53	1.33229	1.4063	0.138325
chr4	NM_001145950	5730409E04Rik	+	126286998	126287399	126287448	126291115	402	3668	4070	7	14	15	12	10	12	16	10	9	37	60	52	57	55	56	43	63	44	44	74	67	69	65	68	59	73	53	1.92092	1.65898	1.95522
chr4	NM_001013755	5730409E04Rik	+	126286998	126287399	126287448	126291115	402	3668	4070	7	14	15	12	10	12	16	10	9	37	60	52	57	55	56	43	63	44	44	74	67	69	65	68	59	73	53	1.92092	1.65898	1.95522
chr15	NM_001081067	A1bg	-	60752524	60752925	60748644	60753175	402	4532	4934	5	12	9	7	10	5	15	14	6	47	63	76	68	57	54	65	73	47	52	75	85	75	67	59	80	87	53	1.16052	1.97783	1.04385
chr7	NM_029806	Lypd5	+	25134115	25134516	25134565	25138766	402	4202	4604	8	6	10	5	6	8	10	12	6	40	33	65	47	47	62	51	74	47	48	39	75	52	53	70	61	86	53	1.11199	1.33439	1.34874
chr7	NM_001358034	Irgc1	-	25220250	25220651	25216439	25220901	402	4463	4865	11	2	10	8	2	2	8	5	5	67	56	59	68	45	48	78	67	48	78	58	69	76	47	50	86	72	53	1.30612	0.493422	0.462583
chr7	NM_001358033	Irgc1	-	25220250	25220651	25216439	25220901	402	4463	4865	11	2	10	8	2	2	8	5	5	67	56	59	68	45	48	78	67	48	78	58	69	76	47	50	86	72	53	1.30612	0.493422	0.462583
chrX	NR_027925	2010204K13Rik	-	6997872	6998273	6988730	6998523	402	9794	10196	8	8	5	4	8	8	22	14	2	95	120	115	148	100	96	172	174	51	103	128	120	152	108	104	194	188	53	0.658464	1.94905	2.03027
chr17	NM_177634	H2-M10.4	-	36598973	36599374	36595362	36599624	402	4263	4665	5	10	15	12	6	19	14	9	10	46	57	59	69	44	57	60	63	43	51	67	74	81	50	76	74	72	53	1.84426	1.44607	3.53483
chr11	NM_009053	Rfng	-	120645217	120645618	120641559	120645868	402	4310	4712	24	12	19	9	8	4	12	7	6	84	69	116	70	66	67	69	60	47	108	81	135	79	74	71	81	67	53	1.37846	1.29956	0.640083
chr14	NM_001360134	Lrit2	+	37881115	37881516	37881565	37886429	402	4865	5267	5	7	14	16	6	5	11	4	7	33	70	53	106	60	67	93	63	46	38	77	67	122	66	72	104	67	53	1.82672	1.2102	0.903134
chr14	NM_173418	Lrit2	+	37881134	37881535	37881584	37886429	402	4846	5248	6	7	14	16	6	5	11	3	7	33	70	53	106	59	67	93	63	46	39	77	67	122	65	72	104	66	53	1.81958	1.2259	0.899606
chr9	NM_153099	Prss42	+	110700589	110700990	110701039	110705748	402	4710	5112	5	6	10	7	8	9	7	7	2	50	68	63	73	59	75	68	69	51	55	74	73	80	67	84	75	76	53	1.12349	1.58867	1.40597
chr5	NM_011435	Sod3	+	52754943	52755344	52755393	52760477	402	5085	5487	8	8	11	9	10	4	12	5	7	48	53	60	53	57	56	68	70	46	56	61	71	62	67	60	80	75	53	2.14799	2.21917	0.903518
chr18	NR_037693	2700046A07Rik	-	62915700	62916101	62910828	62916351	402	5524	5926	5	15	7	7	3	4	6	16	4	43	68	81	64	55	52	77	71	49	48	83	88	71	58	56	83	87	53	1.50295	0.749525	1.05702
chr13	NM_001168615	Tifab	-	56279945	56280346	56274564	56280596	402	6033	6435	11	8	10	10	6	15	11	7	4	60	70	82	93	57	83	79	90	49	71	78	92	103	63	98	90	97	53	1.61371	1.57973	2.71219
chr13	NM_145976	Tifab	-	56279945	56280346	56274564	56280596	402	6033	6435	11	8	10	10	6	15	11	7	4	60	70	82	93	57	83	79	90	49	71	78	92	103	63	98	90	97	53	1.61371	1.57973	2.71219
chr4	NM_177671	Epha10	+	124558929	124559330	124559379	124563674	402	4296	4698	7	9	13	9	8	4	13	11	11	32	63	53	51	36	47	40	52	42	39	72	66	60	44	51	53	63	53	1.88586	2.37479	0.909495
chr19	NM_010501	Ifit3	+	34657919	34658320	34658369	34662972	402	4604	5006	0	2	1	5	5	3	2	5	7	60	90	74	84	49	60	78	40	46	60	92	75	89	54	63	80	45	53	0.68171	1.16865	0.572637
chr9	NM_052823	Fxyd2	+	45211121	45211522	45211571	45217861	402	6291	6693	5	10	7	8	6	2	16	14	3	67	84	70	76	74	55	52	87	50	72	94	77	84	80	57	68	101	53	1.64729	1.26886	0.569064
chr4	NM_001308487	Gm13030	-	138429578	138429979	138426407	138430229	402	3823	4225	13	7	2	13	6	6	7	7	10	31	52	51	53	48	51	32	38	43	44	59	53	66	54	57	39	45	53	2.33263	1.18874	1.11882
chr6	NM_001159904	Klrb1c	-	128738358	128738759	128728003	128739009	402	11007	11409	9	6	13	19	9	6	2	0	0	86	107	177	146	153	143	54	58	53	95	113	190	165	162	149	56	58	53	3.56323	1.61062	1.14884
chr6	NM_008527	Klrb1c	-	128738358	128738759	128728003	128739009	402	11007	11409	9	6	13	19	9	6	2	0	0	86	107	177	146	153	143	54	58	53	95	113	190	165	162	149	56	58	53	3.56323	1.61062	1.14884
chr14	NM_001123371	Pnp2	+	51575716	51576117	51576166	51583924	402	7759	8161	41	27	40	6	4	11	4	2	3	127	151	208	99	104	105	38	8	50	168	178	248	105	108	116	42	10	53	1.16976	0.742346	2.02201
chrX	NM_001136476	Slx	-	25972390	25972791	25949283	25973041	402	23759	24161	6	1	2	9	2	0	3	4	0	47	131	111	123	106	97	110	110	53	53	132	113	132	108	97	113	114	53	4.32454	1.11513	0
chr8	NR_151735	4930522P08Rik	+	73034285	73034686	73034735	73035999	402	1265	1667	50	30	35	34	19	32	57	32	24	55	45	59	50	57	54	65	49	30	105	75	94	84	76	86	122	81	54	2.1398	1.04892	1.86475
chr19	NR_104416	1810009A15Rik	+	8963273	8963674	8963723	8964749	402	1027	1429	19	14	10	31	30	50	32	26	34	15	17	24	19	24	18	25	33	20	34	31	34	50	54	68	57	59	54	4.16824	3.19341	7.09646
chr19	NM_025463	1810009A15Rik	+	8963273	8963674	8963723	8964749	402	1027	1429	19	14	10	31	30	50	32	26	34	15	17	24	19	24	18	25	33	20	34	31	34	50	54	68	57	59	54	4.16824	3.19341	7.09646
chr17	NM_033477	D17H6S53E	+	35263247	35263648	35263697	35265300	402	1604	2006	52	33	43	18	16	18	26	19	20	66	46	64	44	38	46	68	51	34	118	79	107	62	54	64	94	70	54	1.63229	1.68002	1.56132
chr4	NM_010807	Marcksl1	+	129190725	129191126	129191175	129192725	402	1551	1953	9	13	10	19	9	6	29	9	16	31	30	50	39	25	39	79	32	38	40	43	60	58	34	45	108	41	54	1.87964	1.38896	0.593571
chr5	NM_028070	Alkbh4	+	136614551	136614952	136615001	136616984	402	1984	2386	20	10	23	6	17	7	16	18	16	71	51	67	41	49	37	62	50	38	91	61	90	47	66	44	78	68	54	0.722242	1.71226	0.93371
chr15	NM_198607	Them6	+	74551564	74551965	74552014	74554303	402	2290	2692	13	21	9	13	10	6	28	25	14	33	46	35	27	32	32	59	45	40	46	67	44	40	42	38	87	70	54	2.74277	1.78016	1.0681
chr2	NM_147778	Commd3	+	18593962	18594363	18594412	18597358	402	2947	3349	25	32	26	14	12	13	25	25	6	33	49	67	58	53	45	73	76	48	58	81	93	72	65	58	98	101	54	1.76951	1.65981	2.1178
chr3	NM_146489	Olfr266	-	106625174	106625575	106624025	106625825	402	1801	2203	5	3	8	13	16	8	19	13	14	18	16	19	29	41	24	39	24	40	23	19	27	42	57	32	58	37	54	2.00832	1.74833	1.49337
chr9	NM_146608	Olfr984	-	39908772	39909173	39907629	39909423	402	1795	2197	6	8	8	11	12	7	10	12	19	14	23	33	27	26	22	32	40	35	20	31	41	38	38	29	42	52	54	1.81915	2.06085	1.42074
chr11	NM_009657	Aldoc	+	78137600	78138001	78138050	78140780	402	2731	3133	5	17	11	7	6	3	4	19	5	32	44	54	43	49	27	50	80	49	37	61	65	50	55	30	54	99	54	1.10592	0.831861	0.754837
chr15	NR_045883	4930413F20Rik	+	34604728	34605129	34605178	34608459	402	3282	3684	13	7	11	13	13	6	13	12	5	44	51	63	57	54	55	82	77	49	57	58	74	70	67	61	95	89	54	1.86201	1.96545	0.890638
chr7	NM_010473	Hrc	+	52590539	52590940	52590989	52593842	402	2854	3256	3	7	10	11	9	9	14	12	7	103	107	112	57	47	40	68	61	47	106	114	122	68	56	49	82	73	54	1.37008	1.35948	1.59739
chr2	NM_001040130	Tmem141	-	25477221	25477622	25475086	25477872	402	2787	3189	7	12	10	8	9	13	12	10	7	28	28	45	49	31	54	59	53	47	35	40	55	57	40	67	71	63	54	1.13189	2.01276	1.66902
chr9	NM_026593	Pate6	-	35597396	35597797	35595135	35598047	402	2913	3315	10	9	13	8	4	10	18	17	10	33	25	36	46	31	35	53	43	44	43	34	49	54	35	45	71	60	54	1.26022	0.935002	2.07036
chr6	NM_001145927	Pianp	+	124948355	124948756	124948805	124952617	402	3813	4215	2	4	11	10	6	8	16	11	5	41	54	60	56	44	38	69	85	49	43	58	71	66	50	46	85	96	54	1.69376	1.29342	1.99686
chr3	NR_040387	AI606473	+	153993685	153994086	153994135	153997151	402	3017	3419	4	11	13	13	17	13	15	17	14	41	30	43	37	33	45	44	58	40	45	41	56	50	50	58	59	75	54	2.63688	3.8662	2.1681
chr4	NM_001320545	Kncn	+	115556905	115557306	115557355	115559987	402	2633	3035	20	7	17	7	4	2	14	15	17	31	44	43	33	22	28	35	45	37	51	51	60	40	26	30	49	60	54	1.38934	1.19086	0.467839
chr4	NM_001039124	Kncn	+	115556905	115557306	115557355	115559987	402	2633	3035	20	7	17	7	4	2	14	15	17	31	44	43	33	22	28	35	45	37	51	51	60	40	26	30	49	60	54	1.38934	1.19086	0.467839
chr17	NM_153519	Txndc2	-	65988795	65989196	65986345	65989446	402	3102	3504	12	3	10	12	11	7	10	17	12	23	27	36	41	53	34	50	52	42	35	30	46	53	64	41	60	69	54	2.25846	1.60152	1.58867
chr10	NM_001359657	Arhgap9	+	126762598	126762999	126763048	126766503	402	3456	3858	6	9	14	18	15	11	11	18	17	43	58	51	52	39	38	60	57	37	49	67	65	70	54	49	71	75	54	2.97589	3.30654	2.48861
chr7	NM_009101	Rras	+	52273212	52273613	52273662	52276516	402	2855	3257	19	21	21	15	16	10	13	8	11	40	42	50	43	41	41	48	44	43	59	63	71	58	57	51	61	52	54	2.47744	2.77151	1.73219
chr2	NM_001356546	Pramel6	+	87346622	87347023	87347072	87350522	402	3451	3853	4	13	11	5	10	8	13	8	8	27	50	52	52	68	43	52	66	46	31	63	63	57	78	51	65	74	54	0.82544	1.26244	1.59713
chr2	NM_001356545	Pramel6	+	87346622	87347023	87347072	87350522	402	3451	3853	4	13	11	5	10	8	13	8	8	27	50	52	52	68	43	52	66	46	31	63	63	57	78	51	65	74	54	0.82544	1.26244	1.59713
chr2	NM_001356544	Pramel6	+	87346622	87347023	87347072	87350522	402	3451	3853	4	13	11	5	10	8	13	8	8	27	50	52	52	68	43	52	66	46	31	63	63	57	78	51	65	74	54	0.82544	1.26244	1.59713
chr7	NM_054084	Calcb	+	121862057	121862458	121862507	121866379	402	3873	4275	11	11	12	6	9	2	11	16	9	39	50	45	51	58	45	63	69	45	50	61	57	57	67	47	74	85	54	1.13345	1.49498	0.428192
chr4	NM_008154	Gpr3	-	132768150	132768551	132764755	132768801	402	4047	4449	6	4	12	9	7	5	8	10	3	65	46	75	73	59	53	63	86	51	71	50	87	82	66	58	71	96	54	1.24116	1.19441	0.949732
chr19	NM_011272	Rln1	-	29408859	29409260	29405745	29409510	402	3766	4168	17	13	9	8	11	8	17	19	8	50	55	55	49	49	45	51	66	46	67	68	64	57	60	53	68	85	54	1.5295	2.10306	1.66545
chr17	NM_008205	H2-M9	-	36779288	36779689	36776870	36779939	402	3070	3472	8	13	8	4	6	10	10	13	8	39	38	46	43	32	35	53	40	46	47	51	54	47	38	45	63	53	54	0.710401	1.4319	2.18195
chr6	NM_138311	H1f8	+	115894849	115895250	115895299	115899760	402	4462	4864	10	7	7	9	10	10	13	13	5	46	72	83	74	74	46	68	90	49	56	79	90	83	84	56	81	103	54	1.34994	1.49993	2.41294
chr6	NM_001346702	H1f8	+	115894849	115895250	115895299	115899760	402	4462	4864	10	7	7	9	10	10	13	13	5	46	72	83	74	74	46	68	90	49	56	79	90	83	84	56	81	103	54	1.34994	1.49993	2.41294
chr9	NR_105026	4933433G08Rik	-	60952892	60953293	60950319	60953543	402	3225	3627	4	8	10	9	6	6	7	12	11	29	38	52	40	36	23	42	62	43	33	46	62	49	42	29	49	74	54	1.80504	1.33706	2.0928
chr15	NR_155425	Gm36246	+	102181158	102181559	102181608	102185070	402	3463	3865	10	9	10	11	15	2	10	16	13	34	37	51	49	47	33	50	57	41	44	46	61	60	62	35	60	73	54	1.93385	2.74929	0.522087
chr3	NM_009114	S100a9	-	90499342	90499743	90496052	90499993	402	3942	4344	7	9	11	7	8	8	15	2	7	31	57	58	53	56	54	72	62	47	38	66	69	60	64	62	87	64	54	1.29513	1.40085	1.45274
chr3	NM_001281852	S100a9	-	90499342	90499743	90496052	90499993	402	3942	4344	7	9	11	7	8	8	15	2	7	31	57	58	53	56	54	72	62	47	38	66	69	60	64	62	87	64	54	1.29513	1.40085	1.45274
chr7	NM_001168510	Ffar2	-	31605910	31606311	31602876	31606561	402	3686	4088	10	2	4	6	2	10	5	10	4	49	47	67	70	39	42	59	63	50	59	49	71	76	41	52	64	73	54	0.785928	0.470213	2.18313
chr18	NM_001361145	Cbln2	+	86881603	86882004	86882053	86887175	402	5123	5525	2	8	9	7	3	5	9	18	7	47	80	82	58	44	56	78	97	47	49	88	91	65	47	61	87	115	54	1.53804	0.868894	1.13784
chr17	NR_033463	4930429F11Rik	-	79876924	79877325	79874464	79877575	402	3112	3514	9	9	5	11	6	10	9	14	10	41	37	53	58	43	42	35	48	44	50	46	58	69	49	52	44	62	54	1.46818	1.08018	1.84317
chr7	NM_023289	Ceacam11	+	18557416	18557817	18557866	18563405	402	5540	5942	7	14	11	15	14	13	6	19	9	57	60	65	89	95	60	88	102	45	64	74	76	104	109	73	94	121	54	2.32266	2.0309	2.9859
chr14	NM_010372	Gzmd	-	56751129	56751530	56747905	56751780	402	3876	4278	7	8	4	5	9	8	10	10	9	39	38	54	48	48	48	63	56	45	46	46	58	53	57	56	73	66	54	1.00435	1.80784	1.60697
chr3	NM_001310597	Paqr6	+	88168411	88168812	88168861	88171963	402	3103	3505	12	12	18	11	21	10	18	9	16	37	48	34	31	22	24	38	38	38	49	60	52	42	43	34	56	47	54	2.73897	7.36805	3.21621
chr3	NM_198410	Paqr6	+	88168411	88168812	88168861	88171963	402	3103	3505	12	12	18	11	21	10	18	9	16	37	48	34	31	22	24	38	38	38	49	60	52	42	43	34	56	47	54	2.73897	7.36805	3.21621
chr7	NM_007878	Drd4	+	148477817	148478218	148478267	148481863	402	3597	3999	4	1	12	6	11	3	3	9	11	61	38	54	47	39	37	45	60	43	65	39	66	53	50	40	48	69	54	1.14227	2.52373	0.725494
chr11	NM_008213	Hand1	-	57645348	57645749	57641715	57645999	402	4285	4687	0	3	7	13	9	4	4	9	9	28	65	42	61	50	45	57	76	45	28	68	49	74	59	49	61	85	54	2.27163	1.91866	0.947485
chr5	NR_028061	Gm8615	-	149967467	149967868	149965204	149968118	402	2915	3317	8	12	7	4	5	6	5	8	12	25	35	22	29	23	33	36	38	42	33	47	29	33	28	39	41	46	54	1.00017	1.57636	1.31841
chr17	NM_026747	Ptx4	+	25257605	25258006	25258055	25261713	402	3659	4061	3	9	10	10	5	12	6	9	7	37	47	50	57	61	33	52	50	47	40	56	60	67	66	45	58	59	54	1.59684	0.746065	3.30981
chr17	NM_001163416	Ptx4	+	25257605	25258006	25258055	25261713	402	3659	4061	3	9	10	10	5	12	6	9	7	37	47	50	57	61	33	52	50	47	40	56	60	67	66	45	58	59	54	1.59684	0.746065	3.30981
chrX	NR_029473	Flicr	+	7150626	7151027	7151076	7157642	402	6567	6969	17	14	11	11	14	11	17	10	16	59	89	79	73	82	68	84	120	38	76	103	90	84	96	79	101	130	54	2.46156	2.78904	2.64256
chr11	NM_007621	Cbr2	-	120593034	120593435	120590299	120593685	402	3387	3789	3	7	12	12	6	2	3	7	12	25	39	52	37	37	38	41	49	42	28	46	64	49	43	40	44	56	54	2.73255	1.36628	0.443441
chr2	NM_001177401	Spint3	-	164398655	164399056	164394695	164399306	402	4612	5014	13	8	6	11	10	10	17	10	13	42	50	66	55	81	56	65	57	41	55	58	72	66	91	66	82	67	54	2.29453	1.41637	2.04869
chr7	NM_001347655	Mylpf	+	134352313	134352714	134352763	134357301	402	4539	4941	10	14	7	4	11	6	1	5	1	45	60	63	65	52	53	59	76	53	55	74	70	69	63	59	60	81	54	0.694834	2.38849	1.27823
chr11	NM_001205037	Gm11544	-	94710606	94711007	94705645	94711257	402	5613	6015	6	8	12	9	7	2	10	11	9	56	82	71	82	65	53	78	80	45	62	90	83	91	72	55	88	91	54	1.53249	1.50367	0.526894
chr17	NR_033462	Gm10494	-	79909525	79909926	79904889	79910176	402	5288	5690	2	9	14	9	4	3	7	5	6	43	55	59	67	62	50	73	81	48	45	64	73	76	66	53	80	86	54	1.76699	0.84866	0.789254
chr2	NR_040372	Gm14169	-	156438857	156439258	156434434	156439508	402	5075	5477	7	7	7	3	4	13	5	4	5	41	59	75	51	50	60	65	74	49	48	66	82	54	54	73	70	78	54	0.74261	1.00995	2.73528
chr9	NM_001039655	Rasgrf1	+	89804513	89804914	89804963	89810185	402	5223	5625	7	6	8	8	7	4	5	6	2	36	45	82	70	54	44	60	77	52	43	51	90	78	61	48	65	83	54	1.48486	1.68422	1.18114
chr9	NM_001357744	Rasgrf1	+	89804513	89804914	89804963	89810185	402	5223	5625	7	6	8	8	7	4	5	6	2	36	45	82	70	54	44	60	77	52	43	51	90	78	61	48	65	83	54	1.48486	1.68422	1.18114
chr2	NM_021405	Cst10	+	149230885	149231286	149231335	149235514	402	4180	4582	11	14	7	15	9	6	6	16	9	21	30	39	56	16	29	42	34	45	32	44	46	71	25	35	48	50	54	2.78518	5.84888	2.15131
chrX	NR_027801	Gm1141	+	69177677	69178078	69178127	69185710	402	7584	7986	4	11	10	7	11	7	7	11	5	50	84	106	87	83	91	101	87	49	54	95	116	94	94	98	108	98	54	1.51793	2.50027	1.45121
chr15	NM_001104531	Cyp2d11	-	82224151	82224552	82219084	82224802	402	5719	6121	10	4	6	6	6	3	8	2	2	53	73	90	63	53	54	78	50	52	63	77	96	69	59	57	86	52	54	1.35489	1.61053	0.790354
chr15	NM_001104531_2	Cyp2d11	-	82224151	82224552	82219084	82224802	402	5719	6121	10	4	6	6	6	3	8	2	2	53	73	90	63	53	54	78	50	52	63	77	96	69	59	57	86	52	54	1.35489	1.61053	0.790354
chrX	NM_001161431	Slitrk2	+	63902393	63902794	63902843	63914077	402	11235	11637	15	5	2	4	6	5	1	9	5	69	110	117	125	99	111	175	108	49	84	115	119	129	105	116	176	117	54	0.894328	1.6938	1.25891
chr7	NM_001243916	Trim34b	+	111477885	111478286	111478335	111484631	402	6297	6699	5	4	7	6	5	2	0	0	0	30	54	57	67	48	57	73	53	54	35	58	64	73	53	59	73	53	54	1.40276	1.63169	0.54962
chrX	NR_003292	Zxda	-	92043327	92043728	92036124	92043978	402	7855	8257	0	0	1	0	0	0	0	0	0	20	34	75	58	50	49	87	47	54	20	34	76	58	50	49	87	47	54	0	0	0
chr15	NM_199477	Mettl7a2	+	100183531	100183932	100183981	100191750	402	7770	8172	6	3	4	1	1	2	2	4	7	42	91	103	72	84	75	54	52	47	48	94	107	73	85	77	56	56	54	0.268449	0.2301	0.515423
chr9	NM_001357687	Trim43a	+	88475629	88476030	88476079	88483162	402	7084	7486	4	3	4	4	9	5	8	4	9	35	37	59	61	45	54	51	26	45	39	40	63	65	54	59	59	30	54	1.15553	3.52438	1.63166
chr9	NM_001034906	Trim43a	+	88475629	88476030	88476079	88483162	402	7084	7486	4	3	4	4	9	5	8	4	9	35	37	59	61	45	54	51	26	45	39	40	63	65	54	59	59	30	54	1.15553	3.52438	1.63166
chr7	NM_153101	Mrgpra2b	-	54744651	54745052	54718677	54745302	402	26626	27028	0	0	0	0	0	2	0	0	0	34	60	65	44	29	53	49	62	54	34	60	65	44	29	55	49	62	54	0	0	2.49939
chr9	NM_001324533	Rpl29	+	106331642	106332043	106332092	106333399	402	1308	1710	33	19	35	30	35	35	34	36	22	80	68	89	89	64	73	55	50	33	113	87	124	119	99	108	89	86	55	1.09676	1.77938	1.56001
chr9	NM_009082	Rpl29	+	106331642	106332043	106332092	106333399	402	1308	1710	33	19	35	30	35	35	34	36	22	80	68	89	89	64	73	55	50	33	113	87	124	119	99	108	89	86	55	1.09676	1.77938	1.56001
chr9	NM_001324534	Rpl29	+	106331642	106332043	106332092	106333399	402	1308	1710	33	19	35	30	35	35	34	36	22	80	68	89	89	64	73	55	50	33	113	87	124	119	99	108	89	86	55	1.09676	1.77938	1.56001
chr18	NM_024190	Chmp1b	+	67364913	67365314	67365363	67367041	402	1679	2081	31	19	42	16	19	19	20	25	13	46	53	65	48	40	32	67	54	42	77	72	107	64	59	51	87	79	55	1.39221	1.98389	2.47987
chr3	NM_178214	H2bc21	+	96024895	96025296	96025345	96027161	402	1817	2219	23	31	31	32	21	25	12	26	20	35	39	36	38	36	39	45	54	35	58	70	67	70	57	64	57	80	55	3.80623	2.63661	2.89737
chr16	NM_010061	Dnase1	+	4037045	4037446	4037495	4039524	402	2030	2432	33	34	36	22	14	20	19	12	13	120	86	133	60	56	54	57	57	42	153	120	169	82	70	74	76	69	55	1.85158	1.26244	1.87028
chr16	NR_153658	Gm19723	+	49955843	49956244	49956293	49958525	402	2233	2635	2	13	14	9	9	4	21	18	6	23	43	39	37	44	30	51	59	49	25	56	53	46	53	34	72	77	55	1.35115	1.13619	0.74063
chr19	NM_026377	Sfr1	+	47806146	47806547	47806596	47809578	402	2983	3385	15	10	15	7	9	7	11	10	10	35	44	45	46	58	44	89	75	45	50	54	60	53	67	51	100	85	55	1.12919	1.15144	1.18052
chr10	NM_007412	Gpr182	-	127188553	127188954	127186158	127189204	402	3047	3449	14	18	10	8	6	4	15	13	13	91	83	93	57	67	63	84	77	42	105	101	103	65	73	67	99	90	55	1.0638	0.67877	0.481245
chr17	NM_001185182	Pfdn6	-	34076974	34077375	34075354	34077625	402	2272	2674	14	13	12	8	16	7	12	12	11	43	43	47	40	44	59	45	56	44	57	56	59	48	60	66	57	68	55	1.13035	2.05518	0.670546
chr14	NM_146278	Olfr729	-	50768246	50768647	50767076	50768897	402	1822	2224	4	13	13	17	7	8	12	17	17	16	31	25	44	24	16	38	27	38	20	44	38	61	31	24	50	44	55	1.75113	1.32193	2.26617
chr17	NM_010385	Pfdn6	-	34076987	34077388	34075354	34077638	402	2285	2687	14	13	13	8	14	7	12	11	10	43	43	47	40	44	59	45	57	45	57	56	60	48	58	66	57	68	55	1.13682	1.80857	0.674382
chr7	NM_027201	Zfp511	+	147222190	147222591	147222640	147226004	402	3365	3767	15	21	20	15	10	21	14	18	12	50	71	49	50	49	54	76	82	43	65	92	69	65	59	75	90	100	55	2.51119	1.7083	3.25525
chr2	NM_001005342	Ypel4	+	84574261	84574662	84574711	84577534	402	2824	3226	11	7	9	8	5	9	10	9	7	41	45	42	40	27	38	65	69	48	52	52	51	48	32	47	75	78	55	1.40498	1.3009	1.66379
chr2	NM_001004174	AA467197	+	122463523	122463924	122463973	122466312	402	2340	2742	46	39	78	28	9	13	10	5	16	84	101	92	63	51	44	47	46	39	130	140	170	91	60	57	57	51	55	2.58706	1.02722	1.71981
chr2	NM_139151	Spag4	+	155890849	155891250	155891299	155894735	402	3437	3839	15	11	7	2	9	7	10	8	8	58	61	83	57	44	58	79	76	47	73	72	90	59	53	65	89	84	55	0.299991	1.74881	1.03187
chr2	NM_001109993	Tmem141	-	25477224	25477625	25475086	25477875	402	2790	3192	7	12	10	8	9	13	12	10	7	28	28	46	49	31	54	59	53	48	35	40	56	57	40	67	71	63	55	1.13311	2.01493	1.67081
chr1	NM_001109759	Fam71a	-	192988395	192988796	192985963	192989046	402	3084	3486	9	10	15	7	13	6	10	15	10	35	37	56	45	44	35	54	70	45	44	47	71	52	57	41	64	85	55	1.19337	2.26662	1.31514
chr11	NM_028492	Ccdc103	+	102742438	102742839	102742888	102746030	402	3143	3545	11	11	10	12	8	19	8	38	15	39	41	42	42	51	29	38	67	40	50	52	52	54	59	48	46	105	55	2.23383	1.22642	5.12241
chr11	NM_001364757	Ccdc103	+	102742438	102742839	102742888	102746030	402	3143	3545	11	11	10	12	8	19	8	38	15	39	41	42	42	51	29	38	67	40	50	52	52	54	59	48	46	105	55	2.23383	1.22642	5.12241
chr12	NR_045288	1700064M15Rik	-	100865883	100866284	100863763	100866534	402	2772	3174	14	16	14	6	9	6	13	13	12	35	35	47	38	56	29	39	64	43	49	51	61	44	65	35	52	77	55	1.08877	1.10821	1.42666
chr1	NM_010552	Il17a	+	20720886	20721287	20721336	20724077	402	2742	3144	9	7	8	8	3	6	13	9	5	26	42	30	48	40	36	58	39	50	35	49	38	56	43	42	71	48	55	1.13682	0.511567	1.13682
chr15	NM_145132	Mchr1	+	81065829	81066230	81066279	81068894	402	2616	3018	10	11	11	13	7	10	11	18	16	18	55	49	41	27	22	29	54	39	28	66	60	54	34	32	40	72	55	2.06334	1.68712	2.95794
chr6	NM_001356410	Olfr449	+	42784315	42784716	42784765	42788381	402	3617	4019	4	16	18	10	12	14	11	15	11	19	39	57	49	40	54	75	65	44	23	55	75	59	52	68	86	80	55	1.83623	2.69925	2.33269
chr1	NM_178241	Cxcr1	-	74240904	74241305	74237860	74241555	402	3696	4098	14	8	9	6	2	4	11	22	7	42	34	69	48	45	33	58	73	48	56	42	78	54	47	37	69	95	55	1.14925	0.408624	1.11443
chr9	NM_001002267	Tmem158	-	123169606	123170007	123167675	123170257	402	2583	2985	5	17	22	8	12	10	7	11	15	41	44	57	36	49	37	43	42	40	46	61	79	44	61	47	50	53	55	1.42786	1.57356	1.73659
chr17	NM_012034	Tpsg1	+	25507398	25507799	25507848	25510887	402	3040	3442	11	10	8	9	4	10	5	8	9	41	46	48	38	40	49	57	57	46	52	56	56	47	44	59	62	65	55	1.79104	0.756219	1.5433
chr12	NR_028421	D430020J02Rik	-	117643333	117643734	117639920	117643984	402	4065	4467	11	10	18	4	10	12	17	15	12	60	54	84	54	48	55	76	70	43	71	64	102	58	58	67	93	85	55	0.749033	2.10665	2.20624
chr2	NM_008920	Prg2	+	84820518	84820919	84820968	84823289	402	2322	2724	5	8	3	11	8	6	8	8	14	14	39	35	38	23	19	32	36	41	19	47	38	49	31	25	40	44	55	1.67203	2.00909	1.82404
chr8	NM_080461	Zfp358	+	3493038	3493439	3493488	3496708	402	3221	3623	10	8	15	8	10	9	6	5	5	43	58	54	33	36	77	63	55	50	53	66	69	41	46	86	69	60	55	1.94241	2.22568	0.936519
chr19	NM_007703	Elovl3	+	46206289	46206690	46206739	46209684	402	2946	3348	5	7	3	14	5	7	8	13	10	30	49	40	57	43	41	39	55	45	35	56	43	71	48	48	47	68	55	1.79995	0.852135	1.25118
chr6	NR_152214	6820426E19Rik	+	117445153	117445554	117445603	117449596	402	3994	4396	4	5	5	5	9	7	14	16	8	55	61	38	58	47	49	81	57	47	59	66	43	63	56	56	95	73	55	0.856493	1.90251	1.41933
chr2	NM_009394	Tnnc2	-	164604933	164605334	164602162	164605584	402	3423	3825	3	11	9	9	9	10	9	11	11	49	46	61	51	41	42	50	68	44	52	57	70	60	50	52	59	79	55	1.50263	1.86913	2.02736
chr7	NM_001168512	Ffar2	-	31605695	31606096	31602876	31606346	402	3471	3873	7	7	4	10	4	13	7	12	6	49	44	65	69	39	41	57	63	49	56	51	69	79	43	54	64	75	55	1.25135	0.885572	2.73771
chr5	NM_013702	Uncx	+	140019752	140020153	140020202	140023632	402	3431	3833	8	14	8	10	9	12	10	8	10	42	60	39	46	42	44	61	56	45	50	74	47	56	51	56	71	64	55	1.8554	1.82889	2.32768
chr4	NM_001284191	Artn	-	117602067	117602468	117598265	117602718	402	4454	4856	12	12	6	9	7	8	9	10	5	59	73	52	61	53	57	79	86	50	71	85	58	70	60	65	88	96	55	1.6347	1.46334	1.55503
chr4	NM_001284192	Artn	-	117602067	117602468	117598265	117602718	402	4454	4856	12	12	6	9	7	8	9	10	5	59	73	52	61	53	57	79	86	50	71	85	58	70	60	65	88	96	55	1.6347	1.46334	1.55503
chr4	NM_009711	Artn	-	117602067	117602468	117598265	117602718	402	4454	4856	12	12	6	9	7	8	9	10	5	59	73	52	61	53	57	79	86	50	71	85	58	70	60	65	88	96	55	1.6347	1.46334	1.55503
chr4	NM_001284193	Artn	-	117602067	117602468	117598265	117602718	402	4454	4856	12	12	6	9	7	8	9	10	5	59	73	52	61	53	57	79	86	50	71	85	58	70	60	65	88	96	55	1.6347	1.46334	1.55503
chr7	NM_007655	Cd79a	+	25682416	25682817	25682866	25686377	402	3512	3914	8	7	6	5	9	4	11	12	11	43	50	43	53	30	36	54	58	44	51	57	49	58	39	40	65	70	55	0.824181	2.6209	0.970702
chr15	NR_003960	Gm5478	-	101477510	101477911	101472951	101478161	402	5211	5613	5	15	6	3	4	10	10	9	4	48	67	75	74	65	72	80	117	51	53	82	81	77	69	82	90	126	55	0.525514	0.797704	1.80037
chr7	NM_001168511	Ffar2	-	31605857	31606258	31602876	31606508	402	3633	4035	10	5	4	8	2	10	6	11	5	49	46	65	69	39	42	58	63	50	59	51	69	77	41	52	64	74	55	1.0478	0.463452	2.15174
chr10	NM_001358267	Tmem198b	-	128240722	128241123	128236592	128241373	402	4782	5184	5	7	3	11	4	8	9	17	9	50	42	58	62	49	58	78	85	46	55	49	61	73	53	66	87	102	55	2.1105	0.971063	1.64076
chr2	NM_178250	Pramel7	-	87332274	87332675	87328745	87332925	402	4181	4583	4	11	22	13	8	7	17	20	5	33	50	80	65	52	48	48	74	50	37	61	102	78	60	55	65	94	55	2.0801	1.60008	1.51674
chr2	NM_001291067	Foxa2	-	147870899	147871300	147868113	147871550	402	3438	3840	6	9	10	13	18	8	6	14	5	35	64	48	73	69	49	52	52	50	41	73	58	86	87	57	58	66	55	1.523	2.23102	1.39628
chr17	NM_020487	Prss21	+	24004939	24005340	24005389	24009580	402	4192	4594	3	13	4	1	7	8	2	12	6	44	57	57	53	50	50	51	85	49	47	70	61	54	57	58	53	97	55	0.196752	1.4599	1.66846
chr6	NR_155305	4930553P18Rik	+	85954247	85954648	85954697	85958847	402	4151	4553	12	9	4	18	8	11	4	13	10	42	57	48	55	58	42	57	71	45	54	66	52	73	66	53	61	84	55	3.37938	1.42426	2.70439
chr9	NM_146227	Prss50	+	110760371	110760772	110760821	110766632	402	5812	6214	11	12	4	9	10	5	8	15	5	59	75	62	80	60	53	101	93	50	70	87	66	89	70	58	109	108	55	1.62649	2.40962	1.36394
chr9	NM_026090	Iqcf4	-	106472997	106473398	106470150	106473648	402	3499	3901	4	5	17	10	3	5	10	6	10	37	39	45	52	42	38	51	44	45	41	44	62	62	45	43	61	50	55	1.67384	0.621713	1.14526
chr9	NM_146367	Olfr976	-	39764353	39764754	39761342	39765004	402	3663	4065	5	5	11	14	6	7	10	7	5	28	33	56	46	50	50	44	56	50	33	38	67	60	56	57	54	63	55	2.7732	1.09343	1.27567
chr7	NR_004443	Nphs1os	-	31250309	31250710	31246683	31250960	402	4278	4680	13	10	12	3	5	7	7	10	8	39	50	54	44	38	52	66	60	47	52	60	66	47	43	59	73	70	55	0.725577	1.40024	1.43255
chr1	NM_001204908	Zfp648	+	156048217	156048618	156048667	156053468	402	4802	5204	5	15	9	13	9	11	5	8	6	52	70	78	50	68	52	69	81	49	57	85	87	63	77	63	74	89	55	3.10577	1.58099	2.52688
chr15	NM_001252153	Tmem106c	+	97794560	97794961	97795010	97800217	402	5208	5610	14	9	11	14	15	6	10	17	11	77	74	84	82	73	59	70	83	44	91	83	95	96	88	65	80	100	55	2.21187	2.66203	1.31748
chr15	NM_201359	Tmem106c	+	97794560	97794961	97795010	97800217	402	5208	5610	14	9	11	14	15	6	10	17	11	77	74	84	82	73	59	70	83	44	91	83	95	96	88	65	80	100	55	2.21187	2.66203	1.31748
chr15	NM_001356508	Tmem106c	+	97794560	97794961	97795010	97800217	402	5208	5610	14	9	11	14	15	6	10	17	11	77	74	84	82	73	59	70	83	44	91	83	95	96	88	65	80	100	55	2.21187	2.66203	1.31748
chr15	NM_175502	Tmem74	-	43701274	43701675	43697741	43701925	402	4185	4587	6	5	7	5	4	9	3	8	6	34	44	49	41	48	48	60	64	49	40	49	56	46	52	57	63	72	55	1.26957	0.867537	1.95196
chr1	NM_010133	En1	+	122498964	122499365	122499414	122504068	402	4655	5057	3	1	5	9	9	3	11	10	5	52	59	37	47	53	44	56	67	50	55	60	42	56	62	47	67	77	55	2.21737	1.96635	0.789518
chr8	NM_139219	Defb9	-	22995605	22996006	22991685	22996256	402	4572	4974	3	6	8	2	7	5	8	7	1	30	46	54	71	51	51	56	65	54	33	52	62	73	58	56	64	72	55	0.32037	1.56102	1.11501
chr2	NR_028422	C130080G10Rik	+	113880032	113880433	113880482	113886738	402	6257	6659	8	6	5	5	8	11	19	15	5	49	54	72	86	66	72	78	84	50	57	60	77	91	74	83	97	99	55	0.904923	1.88663	2.37794
chr11	NM_028055	Btbd17	-	114656905	114657306	114651483	114657556	402	6074	6476	7	9	11	11	12	9	13	10	7	55	81	69	57	75	70	82	84	48	62	90	80	68	87	79	95	94	55	2.91586	2.41751	1.94264
chrX	NM_001004193	Rhox8	-	35231820	35232221	35227457	35232471	402	5015	5417	5	12	6	7	4	3	10	7	14	26	58	62	63	48	37	68	62	41	31	70	68	70	52	40	78	69	55	1.38612	1.03959	1.0115
chr9	NM_001243258	Gm4791	+	46806724	46807125	46807174	46811443	402	4270	4672	6	11	8	10	1	3	7	3	5	36	46	44	57	47	44	48	61	50	42	57	52	67	48	47	55	64	55	1.86349	0.225998	0.72422
chr17	NM_011447	Sox8	-	25707330	25707731	25702338	25707981	402	5644	6046	5	4	11	6	7	9	6	10	2	64	73	55	54	49	54	51	99	53	69	77	66	60	56	63	57	109	55	1.55998	2.00569	2.33997
chr11	NM_009548	Rnf112	-	61267193	61267594	61261419	61267844	402	6426	6828	7	11	8	8	3	1	7	3	2	85	71	77	72	76	63	67	114	53	92	82	85	80	79	64	74	117	55	1.77612	0.63099	0.253731
chr11	NM_001291024	Rnf112	-	61267193	61267594	61261419	61267844	402	6426	6828	7	11	8	8	3	1	7	3	2	85	71	77	72	76	63	67	114	53	92	82	85	80	79	64	74	117	55	1.77612	0.63099	0.253731
chr11	NM_001359130	Rnf112	-	61267206	61267607	61261444	61267857	402	6414	6816	7	10	8	6	3	1	7	3	2	85	70	77	72	76	63	67	113	53	92	80	85	78	79	64	74	116	55	1.3296	0.629811	0.253258
chrX	NM_001025084	Rhox1	-	34761952	34762353	34753300	34762603	402	9304	9706	2	8	14	11	16	7	15	10	4	59	118	123	110	86	77	141	126	51	61	126	137	121	102	84	156	136	55	2.31443	4.30591	2.10403
chr12	NM_009385	Nkx2-1	-	57637594	57637995	57632424	57638245	402	5822	6224	5	15	11	9	9	10	12	3	8	52	79	70	62	63	65	65	76	47	57	94	81	71	72	75	77	79	55	2.10231	2.06894	2.22809
chr8	NR_045856	4933433F19Rik	+	31678767	31679168	31679217	31685545	402	6329	6731	4	14	10	6	7	9	7	4	4	48	75	74	64	85	73	82	70	51	52	89	84	70	92	82	89	74	55	1.47598	1.29655	1.94101
chr7	NM_001005232	Dbx1	-	56891904	56892305	56886369	56892555	402	6187	6589	5	13	6	4	5	9	3	5	2	46	79	106	66	60	72	63	86	53	51	92	112	70	65	81	66	91	55	0.93276	1.28255	1.92382
chr15	NM_023623	Cyp2d40	-	82594251	82594652	82589763	82594902	402	5140	5542	12	14	13	12	6	15	5	12	9	69	84	78	70	52	83	38	59	46	81	98	91	82	58	98	43	71	55	2.1919	1.47532	2.31074
chrX	NR_036689	Gm41	-	83600032	83600433	83590314	83600683	402	10370	10772	15	8	8	6	3	7	4	4	3	93	114	154	104	108	111	117	144	52	108	122	162	110	111	118	121	148	55	1.48823	0.716556	1.62678
chr13	NM_172155	Prl3d2	+	27213464	27213865	27213914	27218923	402	5010	5412	3	6	6	8	4	5	7	3	5	15	38	36	52	53	55	61	31	50	18	44	42	60	57	60	68	34	55	1.91734	0.94058	1.13297
chr17	NM_001034909	Gm6034	+	36179806	36180207	36180256	36195090	402	14835	15237	12	15	8	7	6	9	15	8	7	121	154	183	95	73	92	55	54	48	133	169	191	102	79	101	70	62	55	2.71917	3.03312	3.61007
chr4	NM_001037926	Zfp987	+	146064613	146065014	146065063	146093524	402	28462	28864	1	4	9	3	2	2	4	6	0	25	48	54	54	37	47	64	55	55	26	52	63	57	39	49	68	61	55	3.93339	3.82708	3.01281
chr11	NM_001114679	9930111J21Rik1	-	48792582	48792983	48759152	48793233	402	34082	34484	1	0	1	0	1	0	2	0	1	36	48	80	60	47	40	81	69	54	37	48	81	60	48	40	83	69	55	0	1.80385	0
chr8	NR_131056	Gm38415	-	73730546	73730947	73689443	73731197	402	41755	42157	1	0	0	1	0	1	0	1	0	174	198	254	208	185	205	77	60	55	175	198	254	209	185	206	77	61	55	0.499366	0	0.506674
chr7	NM_001105059	Vmn2r62	-	50048565	50048966	50019308	50049216	402	29909	30311	0	0	0	3	1	0	0	1	0	19	42	34	48	45	32	36	39	55	19	42	34	51	46	32	36	40	55	4.65003	1.65334	0
chr15	NM_172609	Tomm22	+	79501198	79501599	79501648	79502792	402	1145	1547	28	16	33	21	20	19	18	11	11	37	26	54	59	40	45	45	48	45	65	42	87	80	60	64	63	59	56	1.01379	1.42413	1.2026
chr5	NR_073433	1600023N17Rik	-	46060646	46061047	46059440	46061297	402	1858	2260	11	17	20	13	9	13	24	34	18	23	39	52	35	37	33	55	61	38	34	56	72	48	46	46	79	95	56	1.7167	1.12424	1.82074
chr17	NR_028042	Cox7c-ps1	-	26038871	26039272	26038301	26039522	402	1222	1624	8	18	9	15	12	12	15	19	19	18	25	20	30	18	21	28	39	37	26	43	29	45	30	33	43	58	56	1.5199	2.02653	1.73703
chr9	NR_033621	Olfr856-ps1	-	19462823	19463224	19460983	19463474	402	2492	2894	8	11	8	12	11	11	19	26	12	24	31	44	32	35	39	62	54	44	32	42	52	44	46	50	81	80	56	2.32463	1.94826	1.74844
chr12	NM_020287	Insm2	+	56699804	56700205	56700254	56702504	402	2251	2653	21	13	3	8	7	19	9	14	11	56	50	48	43	39	57	61	56	45	77	63	51	51	46	76	70	70	56	1.04177	1.00504	1.8665
chr11	NM_001359162	Fbxo48	+	16851278	16851679	16851728	16854275	402	2548	2950	8	11	5	19	15	13	18	16	11	23	32	42	61	51	53	65	58	45	31	43	47	80	66	66	83	74	56	1.97423	1.86421	1.55468
chr11	NM_176982	Fbxo48	+	16851313	16851714	16851763	16854275	402	2513	2915	9	11	5	19	15	16	18	16	11	23	32	42	60	51	53	62	58	45	32	43	47	79	66	69	80	74	56	1.97956	1.8386	1.88717
chr4	NM_207703	Olfr1335	-	118482166	118482567	118480960	118482817	402	1858	2260	9	7	5	8	4	5	15	11	18	22	19	21	27	15	25	41	38	38	31	26	26	35	19	30	56	49	56	1.36945	1.2325	0.924378
chr1	NM_029612	Slamf9	+	174405391	174405792	174405841	174408040	402	2200	2602	7	5	6	11	10	5	17	15	12	28	35	27	24	22	21	37	55	44	35	40	33	35	32	26	54	70	56	2.50829	2.48756	1.30301
chr4	NM_001290462	Spag8	-	43666165	43666566	43663702	43666816	402	3115	3517	8	14	23	8	14	12	25	22	11	38	48	59	56	48	43	79	58	45	46	62	82	64	62	55	104	80	56	1.10697	2.26005	2.16244
chr19	NM_146681	Olfr1424	-	12133939	12134340	12132799	12134590	402	1792	2194	8	19	8	11	8	8	15	13	16	14	34	24	21	16	19	34	31	40	22	53	32	32	24	27	49	44	56	2.33499	2.22886	1.87693
chr8	NR_028307	Gm6524	-	11694213	11694614	11692482	11694864	402	2383	2785	8	4	11	7	8	4	17	11	19	23	30	35	43	39	21	52	50	37	31	34	46	50	47	25	69	61	56	0.965001	1.21597	1.12912
chr11	NM_026751	Myadml2	-	120509350	120509751	120506845	120510001	402	3157	3559	2	3	20	17	20	8	11	24	11	23	29	52	58	55	32	59	67	45	25	32	72	75	75	40	70	91	56	2.30181	2.85572	1.96331
chr11	NM_001204820	Myadml2	-	120509350	120509751	120506845	120510001	402	3157	3559	2	3	20	17	20	8	11	24	11	23	29	52	58	55	32	59	67	45	25	32	72	75	75	40	70	91	56	2.30181	2.85572	1.96331
chr16	NM_146335	Olfr19	-	16673771	16674172	16672643	16674422	402	1780	2182	3	7	9	13	11	23	9	6	17	9	21	25	27	28	46	37	25	39	12	28	34	40	39	69	46	31	56	2.13193	1.73952	2.21393
chr16	NM_001033404	Ftdc1	-	58616790	58617191	58613299	58617441	402	4143	4545	7	6	13	3	15	4	13	25	9	48	64	59	59	62	59	82	97	47	55	70	72	62	77	63	95	122	56	0.524032	2.49338	0.69871
chr1	NM_026725	Dusp23	-	174562804	174563205	174560400	174563455	402	3056	3458	15	13	22	17	14	11	16	16	18	47	41	67	52	56	38	54	65	38	62	54	89	69	70	49	70	81	56	2.48527	1.9005	2.20058
chr9	NM_009476	Upk2	-	44262549	44262950	44260298	44263200	402	2903	3305	6	6	10	9	12	8	13	12	11	37	27	66	39	41	34	54	60	45	43	33	76	48	53	42	67	72	56	1.66648	2.11358	1.69915
chr3	NM_001272098	Fabp5	+	10012485	10012886	10012935	10016110	402	3176	3578	15	8	8	11	9	12	11	17	10	50	36	65	46	63	40	75	51	46	65	44	73	57	72	52	86	68	56	1.88925	1.12864	2.37015
chr3	NM_001272097	Fabp5	+	10012485	10012886	10012935	10016110	402	3176	3578	15	8	8	11	9	12	11	17	10	50	36	65	46	63	40	75	51	46	65	44	73	57	72	52	86	68	56	1.88925	1.12864	2.37015
chr3	NM_010634	Fabp5	+	10012485	10012886	10012935	10016110	402	3176	3578	15	8	8	11	9	12	11	17	10	50	36	65	46	63	40	75	51	46	65	44	73	57	72	52	86	68	56	1.88925	1.12864	2.37015
chr11	NM_009708	Rnd2	+	101329389	101329790	101329839	101332667	402	2829	3231	10	12	16	2	15	4	3	6	5	39	46	59	36	45	43	57	56	51	49	58	75	38	60	47	60	62	56	0.390962	2.34577	0.654634
chr4	NM_001099296	Grrp1	-	133809720	133810121	133806525	133810371	402	3847	4249	11	8	14	6	5	5	12	16	7	45	51	64	55	52	38	62	85	49	56	59	78	61	57	43	74	101	56	1.04396	0.920159	1.25916
chr3	NR_040373	Asb17os	-	153515087	153515488	153512838	153515738	402	2901	3303	3	1	6	13	9	6	6	16	10	19	35	30	35	51	30	47	53	46	22	36	36	48	60	36	53	69	56	2.68038	1.27349	1.44328
chr14	NM_010921	Nkx3-1	+	69808649	69809050	69809099	69812215	402	3117	3519	15	9	12	6	10	9	13	12	6	39	44	59	39	41	37	52	56	50	54	53	71	45	51	46	65	68	56	1.19288	1.89115	1.88604
chr6	NM_025331	Gng11	+	3953887	3954288	3954337	3957945	402	3609	4011	9	7	13	11	5	5	8	13	10	25	46	47	55	40	54	53	85	46	34	53	60	66	45	59	61	98	56	1.79552	1.1222	0.83126
chr3	NR_153343	Gm17308	+	5090176	5090577	5090626	5094276	402	3651	4053	3	10	8	9	16	11	17	14	8	29	39	45	46	66	44	65	65	48	32	49	53	55	82	55	82	79	56	1.77693	2.20172	2.27052
chrX	NM_019435	Ndufb11	-	20194444	20194845	20191952	20195095	402	3144	3546	8	10	16	5	3	4	4	2	5	50	71	75	52	54	44	75	52	51	58	81	91	57	57	48	79	54	56	0.752009	0.434494	0.710991
chrX	NM_001358624	Ndufb11	-	20194444	20194845	20191952	20195095	402	3144	3546	8	10	16	5	3	4	4	2	5	50	71	75	52	54	44	75	52	51	58	81	91	57	57	48	79	54	56	0.752009	0.434494	0.710991
chr17	NR_045462	4930548J01Rik	-	4121801	4122202	4118946	4122452	402	3507	3909	4	12	8	9	6	8	12	18	16	27	49	42	55	50	46	52	66	40	31	61	50	64	56	54	64	84	56	1.42754	1.04687	1.5172
chr5	NM_010835	Msx1	-	38215523	38215924	38211230	38216174	402	4945	5347	18	7	10	11	7	11	6	21	8	58	64	69	66	59	57	98	94	48	76	71	79	77	66	68	104	115	56	2.05017	1.45944	2.37388
chr3	NM_009631	Adora3	+	105707239	105707640	105707689	105711346	402	3658	4060	9	15	14	10	9	3	11	17	9	31	55	71	58	32	51	50	72	47	40	70	85	68	41	54	61	89	56	1.56888	2.55924	0.535265
chr7	NM_198623	Ubqln3	-	111291485	111291886	111288637	111292136	402	3500	3902	8	9	14	11	9	7	11	9	10	45	55	56	47	46	35	59	60	46	53	64	70	58	55	42	70	69	56	2.03768	1.70344	1.74129
chr6	NM_001029987	Doxl2	+	48924845	48925246	48925295	48928244	402	2950	3352	2	11	10	10	7	2	11	23	10	32	57	52	43	45	39	39	37	46	34	68	62	53	52	41	50	60	56	1.70658	1.14151	0.376324
chr6	NR_160891	Doxl2	+	48924845	48925246	48925295	48928244	402	2950	3352	2	11	10	10	7	2	11	23	10	32	57	52	43	45	39	39	37	46	34	68	62	53	52	41	50	60	56	1.70658	1.14151	0.376324
chr1	NM_175259	Shisa4	-	137271339	137271740	137267533	137271990	402	4458	4860	15	3	16	7	9	5	13	9	6	55	72	65	51	87	40	82	77	50	70	75	81	58	96	45	95	86	56	1.5221	1.1472	1.38619
chr10	NM_207571	Olfr1355	+	78338194	78338595	78338644	78342351	402	3708	4110	5	13	10	12	5	5	17	10	9	32	40	49	54	44	45	76	40	47	37	53	59	66	49	50	93	50	56	2.04975	1.04817	1.02488
chr10	NR_155869	Gm15934	-	45008921	45009322	45006617	45009572	402	2956	3358	8	8	16	7	4	7	6	10	13	40	32	47	37	24	37	44	45	43	48	40	63	44	28	44	50	55	56	1.39115	1.22554	1.39115
chr19	NM_183195	Marveld1	+	42221779	42222180	42222229	42225693	402	3465	3867	14	17	5	10	4	4	9	5	13	57	52	36	42	47	45	44	69	43	71	69	41	52	51	49	53	74	56	2.05224	0.733566	0.766169
chr15	NM_001271704	Kcns2	+	34767704	34768105	34768154	34772662	402	4509	4911	6	7	12	9	3	9	6	8	2	37	45	64	67	68	65	78	84	54	43	52	76	76	71	74	84	92	56	1.50668	0.494842	1.55304
chr15	NM_001374230	Ly6g	+	74985659	74986060	74986109	74989058	402	2950	3352	7	12	4	1	3	4	6	8	11	27	44	39	39	28	25	42	45	45	34	56	43	40	31	29	48	53	56	0.188162	0.786247	1.17413
chr2	NM_001359164	Gm39773	+	26587140	26587541	26587590	26591773	402	4184	4586	8	11	9	8	8	6	11	10	9	29	39	43	53	67	47	67	67	47	37	50	52	61	75	53	78	77	56	1.57101	1.24274	1.32868
chr17	NM_025469	Clps	-	28697410	28697811	28694655	28698061	402	3407	3809	6	12	3	10	9	11	7	16	9	37	63	43	63	47	43	35	61	47	43	75	46	73	56	54	42	77	56	1.34526	1.6229	2.16806
chr17	NM_001317065	Clps	-	28697410	28697811	28694655	28698061	402	3407	3809	6	12	3	10	9	11	7	16	9	37	63	43	63	47	43	35	61	47	43	75	46	73	56	54	42	77	56	1.34526	1.6229	2.16806
chr1	NR_040601	4930487H11Rik	-	62841005	62841406	62836992	62841656	402	4665	5067	6	10	8	7	9	5	8	10	6	30	51	67	64	59	40	74	84	50	36	61	75	71	68	45	82	94	56	1.26924	1.77017	1.45056
chr11	NM_008470	Krt16	-	100109915	100110316	100106906	100110566	402	3661	4063	4	6	8	13	7	11	17	9	16	37	31	54	53	39	42	60	41	40	41	37	62	66	46	53	77	50	56	2.23378	1.63458	2.38516
chr11	NM_001313958	Krt16	-	100109915	100110316	100106906	100110566	402	3661	4063	4	6	8	13	7	11	17	9	16	37	31	54	53	39	42	60	41	40	41	37	62	66	46	53	77	50	56	2.23378	1.63458	2.38516
chr14	NM_010375	Gzmg	-	56778115	56778516	56774918	56778766	402	3849	4251	4	10	7	5	7	8	10	8	6	44	57	50	51	42	35	47	70	50	48	67	57	56	49	43	57	78	56	0.938689	1.59577	2.18849
chr2	NM_001355435	Barhl1	-	28767714	28768115	28762700	28768365	402	5666	6068	9	4	14	15	3	0	6	3	4	59	82	62	97	71	77	114	90	52	68	86	76	112	74	77	120	93	56	2.17957	0.595543	0
chr4	NM_001039544	Mup3	-	61748050	61748451	61744011	61748701	402	4691	5093	7	17	9	13	5	11	10	7	6	37	57	49	87	70	44	82	69	50	44	74	58	100	75	55	92	76	56	1.74367	0.833511	2.91729
chr4	NR_149826	Mup3	-	61748050	61748451	61744011	61748701	402	4691	5093	7	17	9	13	5	11	10	7	6	37	57	49	87	70	44	82	69	50	44	74	58	100	75	55	92	76	56	1.74367	0.833511	2.91729
chr4	NR_040437	Kank4os	+	98460359	98460760	98460809	98465228	402	4420	4822	4	5	11	5	8	7	10	12	4	36	60	56	53	54	43	74	60	52	40	65	67	58	62	50	84	72	56	1.03727	1.62889	1.78989
chr8	NM_001100462	Tmem221	-	74082469	74082870	74077702	74083120	402	5419	5821	14	11	16	10	7	7	15	13	3	77	69	107	78	62	57	84	87	53	91	80	123	88	69	64	99	100	56	1.72822	1.52195	1.65545
chr6	NM_172888	Svs1	+	48936760	48937161	48937210	48941223	402	4014	4416	8	8	11	14	8	5	10	9	13	41	58	57	48	43	53	52	64	43	49	66	68	62	51	58	62	73	56	2.91231	1.85769	0.941988
chr5	NR_046060	4930478P22Rik	+	35704102	35704503	35704552	35709826	402	5275	5677	4	15	3	11	14	11	5	12	8	58	80	61	69	77	53	68	101	48	62	95	64	80	91	64	73	113	56	2.0919	2.3858	2.72341
chr11	NM_008341	Igfbp1	+	7097690	7098091	7098140	7102049	402	3910	4312	6	9	7	9	8	4	8	9	6	39	45	80	48	48	30	52	58	50	45	54	87	57	56	34	60	67	56	1.82369	1.62106	1.29685
chr19	NM_010051	Dkk1	-	30623685	30624086	30619874	30624336	402	4463	4865	3	6	13	10	9	5	10	5	5	31	45	74	66	51	48	68	67	51	34	51	87	76	60	53	78	72	56	1.68212	1.95917	1.15646
chr7	NM_177691	Ppm1n	-	19865097	19865498	19861656	19865748	402	4093	4495	8	13	18	3	15	4	3	7	10	44	48	88	42	50	60	50	65	46	52	61	106	45	65	64	53	72	56	0.727257	3.05448	0.678773
chr15	NM_010462	Hoxc10	+	102797127	102797528	102797577	102801828	402	4252	4654	9	8	13	8	3	7	8	8	2	38	60	60	64	52	33	55	60	54	47	68	73	72	55	40	63	68	56	1.32214	0.610218	2.24363
chr7	NR_046074	Gm4224	+	12806565	12806966	12807015	12810656	402	3642	4044	5	4	3	10	7	6	5	13	8	19	42	42	38	52	25	51	32	48	24	46	45	48	59	31	56	45	56	2.38413	1.21958	2.17433
chr7	NM_001113330	Crx	-	16457433	16457834	16450796	16458084	402	7289	7691	11	10	11	15	4	5	20	10	4	71	81	90	93	96	78	91	108	52	82	91	101	108	100	83	111	118	56	2.92449	0.755493	1.1623
chr9	NR_152204	Gm4668	+	116098198	116098599	116098648	116103504	402	4857	5259	8	14	10	11	20	14	12	18	9	36	75	80	73	94	78	55	53	47	44	89	90	84	114	92	67	71	56	1.82059	2.57066	2.16858
chrX	NM_001202500	Armcx4	+	131220958	131221359	131221408	131231811	402	10404	10806	7	8	7	7	4	2	11	5	0	90	115	152	96	116	104	140	172	56	97	123	159	103	120	106	151	177	56	1.88713	0.892434	0.497704
chr13	NM_028157	Spata31d1a	-	59807257	59807658	59800944	59807908	402	6965	7367	5	5	12	5	4	4	2	9	0	42	68	84	78	63	76	75	108	56	47	73	96	83	67	80	77	117	56	1.11063	1.10006	0.911888
chrX	NM_183335	Igsf1	-	47148240	47148641	47139026	47148891	402	9866	10268	2	8	10	9	10	4	7	6	2	76	105	127	118	83	76	128	110	54	78	113	137	127	93	80	135	116	56	1.87187	2.9569	1.2917
chr4	NR_045944	Gm13032	+	140366808	140367209	140367258	140372926	402	5669	6071	1	7	2	2	0	3	3	2	2	63	71	71	76	47	39	41	78	54	64	78	73	78	47	42	44	80	56	0.371105	0	1.08477
chr2	NM_146409	Olfr1080	-	86397994	86398395	86392838	86398645	402	5808	6210	1	7	9	4	5	2	4	6	3	14	77	44	65	60	49	67	37	53	15	84	53	69	65	51	71	43	56	0.889093	1.20398	0.589705
chr11	NM_001145164	Tgtp2	-	48877413	48877814	48870198	48878064	402	7867	8269	3	5	2	4	5	3	9	6	9	20	30	37	45	41	41	41	56	47	23	35	39	49	46	44	50	62	56	1.73952	2.38654	1.43193
chr9	NM_015793	Fbxw14	-	109189889	109190290	109173139	109190540	402	17402	17804	1	4	5	3	7	3	9	3	3	55	61	75	87	63	65	83	77	53	56	65	80	90	70	68	92	80	56	1.49271	4.80984	1.99793
chr9	NM_001311159	Fbxw14	-	109189889	109190290	109173137	109190540	402	17404	17806	1	4	5	3	7	3	9	3	3	55	61	75	87	63	65	83	77	53	56	65	80	90	70	68	92	80	56	1.49288	4.81039	1.99816
chr17	NM_001163919	Zfp960	+	17200967	17201368	17201417	17226095	402	24679	25081	7	15	9	5	11	9	11	5	3	25	56	61	74	74	57	70	56	53	32	71	70	79	85	66	81	61	56	4.14801	9.12562	9.69324
chr17	NM_001005358	Zfp960	+	17200967	17201368	17201417	17226095	402	24679	25081	7	15	9	5	11	9	11	5	3	25	56	61	74	74	57	70	56	53	32	71	70	79	85	66	81	61	56	4.14801	9.12562	9.69324
chrX	NM_001198987	Gm15097	+	146218947	146219348	146219397	146260737	402	41341	41743	0	2	1	0	2	1	1	0	2	63	95	100	94	97	69	89	85	54	63	97	101	94	99	70	90	85	56	0	2.12038	1.49041
chr7	NM_001172588	Mrgpra2a	-	54707208	54707609	54681199	54707859	402	26661	27063	0	0	0	3	0	1	1	1	0	34	46	49	57	41	35	24	51	56	34	46	49	60	41	36	25	52	56	3.49057	0	1.89488
chr6	NM_001145360	Atp6v1fnb	+	29421337	29421738	29421787	29422929	402	1143	1545	23	12	25	13	19	19	37	37	23	38	42	39	38	30	31	68	60	34	61	54	64	51	49	50	105	97	57	0.972702	1.80075	1.74266
chr2	NR_028299	1700084E18Rik	-	30092850	30093251	30092218	30093501	402	1284	1686	39	16	32	20	17	14	19	14	19	88	47	61	41	39	27	43	45	38	127	63	93	61	56	41	62	59	57	1.55806	1.39227	1.65616
chr14	NR_029382	Mir17hg	+	115443512	115443913	115443962	115445450	402	1489	1891	8	10	6	16	14	30	23	12	12	15	33	27	43	45	57	64	39	45	23	43	33	59	59	87	87	51	57	1.37823	1.15235	1.94946
chr3	NR_164319	Gm35410	+	84386237	84386638	84386687	84388038	402	1352	1754	16	23	28	29	11	22	35	20	24	23	30	35	44	7	25	31	22	33	39	53	63	73	18	47	66	42	57	2.21664	5.285	2.9596
chr16	NR_045709	1700007L15Rik	-	33380521	33380922	33379440	33381172	402	1733	2135	10	17	18	17	20	20	27	13	20	20	33	40	42	42	49	48	33	37	30	50	58	59	62	69	75	46	57	1.74491	2.05283	1.75957
chr2	NM_177383	Gpr21	+	37372046	37372447	37372496	37374301	402	1806	2208	11	8	11	12	7	8	9	9	6	42	51	28	43	40	36	50	46	51	53	59	39	55	47	44	59	55	57	1.25373	0.786194	0.998342
chr6	NM_001346652	Zfp637	+	117791193	117791594	117791643	117795475	402	3833	4235	26	16	24	15	13	18	33	34	9	59	47	79	76	45	59	96	88	48	85	63	103	91	58	77	129	122	57	1.88187	2.75451	2.90893
chr6	NM_001346650	Zfp637	+	117791193	117791594	117791643	117795475	402	3833	4235	26	16	24	15	13	18	33	34	9	59	47	79	76	45	59	96	88	48	85	63	103	91	58	77	129	122	57	1.88187	2.75451	2.90893
chr6	NM_001346647	Zfp637	+	117791193	117791594	117791643	117795475	402	3833	4235	26	16	24	15	13	18	33	34	9	59	47	79	76	45	59	96	88	48	85	63	103	91	58	77	129	122	57	1.88187	2.75451	2.90893
chr17	NR_045428	2410021H03Rik	-	69626245	69626646	69624202	69626896	402	2695	3097	20	38	52	19	26	24	15	24	12	114	111	167	69	80	103	53	71	45	134	149	219	88	106	127	68	95	57	1.84602	2.17879	1.56209
chr2	NR_040334	D330023K18Rik	-	31007510	31007911	31006069	31008161	402	2093	2495	25	29	20	20	17	8	10	17	16	62	77	54	52	43	28	41	44	41	87	106	74	72	60	36	51	61	57	2.00249	2.05837	1.48756
chr5	NR_040704	4930563F08Rik	+	132356039	132356440	132356489	132359138	402	2650	3052	1	8	15	11	11	7	17	10	9	19	36	42	36	36	41	60	62	48	20	44	57	47	47	48	77	72	57	2.01423	2.01423	1.12547
chr15	NM_021317	Dnajb7	-	81238402	81238803	81237018	81239053	402	2036	2438	8	12	32	24	12	30	14	13	13	30	47	75	73	56	59	44	36	44	38	59	107	97	68	89	58	49	57	1.6651	1.08529	2.57526
chr18	NM_008058	Fzd8	+	9212754	9213155	9213204	9215699	402	2496	2898	10	18	4	9	11	15	17	10	11	40	42	38	43	40	39	67	40	46	50	60	42	52	51	54	84	50	57	1.29955	1.70746	2.38806
chr17	NM_029689	1700122O11Rik	-	48174942	48175343	48173195	48175593	402	2399	2801	12	17	10	5	17	13	16	20	15	23	40	35	29	31	35	36	54	42	35	57	45	34	48	48	52	74	57	1.02891	3.27259	2.21656
chr19	NR_030678	AA387883	+	52997571	52997972	52998021	53000921	402	2901	3303	3	8	8	9	6	6	6	16	10	30	27	41	40	34	31	61	66	47	33	35	49	49	40	37	67	82	57	1.62369	1.27349	1.39673
chr2	NR_027919	Bambi-ps1	-	122293232	122293633	122291819	122293883	402	2065	2467	23	11	21	16	9	8	8	12	12	43	40	61	36	31	21	35	41	45	66	51	82	52	40	29	43	53	57	2.28303	1.49133	1.95688
chr4	NM_009272	Srm	+	147965522	147965923	147965972	147968228	402	2257	2659	3	4	6	5	3	11	2	2	5	43	31	53	41	34	36	52	48	52	46	35	59	46	37	47	54	50	57	0.684686	0.495391	1.71552
chr11	NR_130164	1700012H19Rik	-	112686141	112686542	112683779	112686792	402	3014	3416	7	8	9	16	4	13	9	11	10	40	34	50	49	36	45	48	72	47	47	42	59	65	40	58	57	83	57	2.44817	0.833057	2.16595
chr9	NM_029631	Abhd14b	+	106350871	106351272	106351321	106354749	402	3429	3831	13	23	12	13	13	9	14	10	13	42	56	74	61	47	43	64	74	44	55	79	86	74	60	52	78	84	57	1.81784	2.35932	1.78532
chr12	NM_025312	Sostdc1	+	37040656	37041057	37041106	37044539	402	3434	3836	3	14	3	9	5	9	11	8	8	24	42	63	51	50	58	64	71	49	27	56	66	60	55	67	75	79	57	1.50746	0.854229	1.32553
chr8	NR_151736	Gm38414	+	37218964	37219365	37219414	37223588	402	4175	4577	8	10	8	6	9	8	11	21	4	28	50	68	64	54	43	75	84	53	36	60	76	70	63	51	86	105	57	0.973647	1.73093	1.9322
chr14	NM_080726	Rem2	+	55094837	55095238	55095287	55098771	402	3485	3887	5	7	9	8	12	7	16	15	15	45	58	74	63	38	42	47	75	42	50	65	83	71	50	49	63	90	57	1.10084	2.73763	1.44486
chr16	NR_153792	Gm32865	-	87128383	87128784	87124781	87129034	402	4254	4656	5	1	13	5	11	4	8	8	9	32	53	70	47	57	46	88	78	48	37	54	83	52	68	50	96	86	57	1.12575	2.04216	0.920182
chr2	NM_008045	Fshb	-	106899507	106899908	106895643	106900158	402	4516	4918	4	7	11	16	5	11	16	11	10	37	43	51	90	46	46	88	79	47	41	50	62	106	51	57	104	90	57	1.99713	1.22107	2.68635
chr11	NM_147006	Olfr392	-	73630078	73630479	73627144	73630729	402	3586	3988	2	9	16	10	4	9	13	15	8	22	53	50	53	43	52	66	52	49	24	62	66	63	47	61	79	67	57	1.68309	0.829804	1.54392
chr1	NM_027084	Prss56	+	89079789	89080190	89080239	89084480	402	4242	4644	6	8	4	3	7	4	17	5	2	53	59	56	56	43	47	70	87	55	59	67	60	59	50	51	87	92	57	0.565299	1.71781	0.898063
chr11	NM_011367	Shbg	-	69431106	69431507	69427818	69431757	402	3940	4342	7	9	6	7	10	10	7	13	7	40	35	53	53	40	49	63	80	50	47	44	59	60	50	59	70	93	57	1.29447	2.45025	2.0002
chr7	NM_009800	Car11	+	52955237	52955638	52955687	52959531	402	3845	4247	13	8	9	4	8	1	7	14	6	46	57	65	51	33	41	70	66	51	59	65	74	55	41	42	77	80	57	0.750171	2.31871	0.233285
chr7	NM_138310	Apobr	+	133728422	133728823	133728872	133732106	402	3235	3637	3	14	5	11	11	8	13	16	15	34	60	47	43	37	49	40	56	42	37	74	52	54	48	57	53	72	57	2.0586	2.39243	1.31384
chr19	NM_001160253	Cabp2	+	4082388	4082789	4082838	4086839	402	4002	4404	3	10	13	12	8	7	8	16	9	46	49	70	47	35	37	58	79	48	49	59	83	59	43	44	66	95	57	2.54176	2.27548	1.88342
chr10	NR_131015	4930484H19Rik	-	126230465	126230866	126225407	126231116	402	5710	6112	6	13	8	3	4	3	11	10	4	65	71	64	67	69	57	108	111	53	71	84	72	70	73	60	119	121	57	0.635999	0.823419	0.747578
chrX	NM_001358437	Zcchc18	+	133526818	133527219	133527268	133532511	402	5244	5646	6	6	6	12	12	7	13	18	15	49	76	72	59	49	57	93	93	42	55	82	78	71	61	64	106	111	57	2.65317	3.19464	1.60199
chr6	NM_001135093	Klf14	-	30908689	30909090	30905521	30909340	402	3820	4222	13	10	10	6	3	8	11	15	5	38	57	53	60	48	39	56	65	52	51	67	63	66	51	47	67	80	57	0.950249	0.593905	1.94923
chrX	NM_001308386	Siah1b	-	160513766	160514167	160508135	160514417	402	6283	6685	6	13	11	18	16	6	19	16	9	53	100	82	86	99	80	111	120	48	59	113	93	104	115	86	130	136	57	3.27126	2.52596	1.1722
chrX	NM_009173	Siah1b	-	160513766	160514167	160508135	160514417	402	6283	6685	6	13	11	18	16	6	19	16	9	53	100	82	86	99	80	111	120	48	59	113	93	104	115	86	130	136	57	3.27126	2.52596	1.1722
chr6	NM_001003952	Sval3	+	41918039	41918440	41918489	41922589	402	4101	4503	6	8	4	16	5	3	2	11	7	30	43	57	85	58	58	82	65	50	36	51	61	101	63	61	84	76	57	1.92028	0.879439	0.527663
chr14	NM_010373	Gzme	-	56739161	56739562	56735956	56739812	402	3857	4259	2	12	7	7	10	4	13	14	14	35	50	47	39	35	39	61	59	43	37	62	54	46	45	43	74	73	57	1.72209	2.74129	0.984054
chr9	NM_199471	Prss43	+	110729094	110729495	110729544	110733508	402	3965	4367	5	9	6	9	2	9	6	8	1	36	48	65	45	40	42	59	78	56	41	57	71	54	42	51	65	86	57	1.97264	0.493159	2.11354
chr16	NM_001190325	Igll1	-	16863777	16864178	16860264	16864428	402	4165	4567	7	12	13	8	14	7	6	17	7	41	64	77	71	67	53	40	97	50	48	76	90	79	81	60	46	114	57	1.1674	2.16492	1.36839
chr15	NM_001310438	Ly6g	+	74985591	74985992	74986041	74989058	402	3018	3420	5	12	4	1	3	4	5	13	12	29	45	39	39	28	25	42	45	45	34	57	43	40	31	29	47	58	57	0.192499	0.804371	1.20119
chr5	NM_001356630	Ccl24	-	136048618	136049019	136045305	136049269	402	3965	4367	8	6	5	8	8	6	7	14	5	64	67	69	60	59	58	57	67	52	72	73	74	68	67	64	64	81	57	1.31509	1.33738	1.02033
chr5	NM_019577	Ccl24	-	136048618	136049019	136045305	136049269	402	3965	4367	8	6	5	8	8	6	7	14	5	64	67	69	60	59	58	57	67	52	72	73	74	68	67	64	64	81	57	1.31509	1.33738	1.02033
chr7	NM_001370851	Gm42372	+	17568332	17568733	17568782	17572994	402	4213	4615	8	16	12	11	6	10	9	15	7	43	68	53	58	61	62	63	68	50	51	84	65	69	67	72	72	83	57	1.98761	1.03083	1.69034
chr18	NM_021367	Tslp	+	32974937	32975338	32975387	32978953	402	3567	3969	4	9	6	3	7	9	4	5	3	47	46	67	66	41	44	56	57	54	51	55	73	69	48	53	60	62	57	0.403324	1.51493	1.81496
chr14	NR_105025	D14Ertd670e	+	20658047	20658448	20658497	20663399	402	4903	5305	9	10	13	15	5	8	9	15	5	36	59	69	68	63	66	72	81	52	45	69	82	83	68	74	81	96	57	2.69041	0.967978	1.47837
chr7	NM_146734	Olfr478	-	115177180	115177581	115174309	115177831	402	3523	3925	1	10	8	10	7	2	9	5	14	15	37	40	52	47	44	61	37	43	16	47	48	62	54	46	70	42	57	1.68532	1.30523	0.398349
chr19	NM_145831	Dmrt2	+	25746801	25747202	25747251	25752981	402	5731	6133	2	7	19	15	7	10	10	11	3	73	73	85	74	55	70	95	89	54	75	80	104	89	62	80	105	100	57	2.88977	1.81443	2.0366
chr6	NM_010594	Kap	-	133803384	133803785	133799373	133804035	402	4663	5065	4	3	10	3	6	2	4	4	6	42	52	49	55	60	56	65	82	51	46	55	59	58	66	58	69	86	57	0.6327	1.15995	0.414268
chr8	NR_036588	1600027J07Rik	-	105871133	105871534	105867278	105871784	402	4507	4909	4	3	13	13	9	8	10	13	9	44	51	69	67	52	55	52	73	48	48	54	82	80	61	63	62	86	57	2.17535	1.94044	1.63076
chr4	NR_038178	1700042G15Rik	-	57376863	57377264	57372164	57377514	402	5351	5753	11	12	13	12	10	7	12	15	6	56	79	82	87	75	50	79	77	51	67	91	95	99	85	57	91	92	57	1.83599	1.77479	1.86353
chr4	NR_038179	1700042G15Rik	-	57376863	57377264	57372164	57377514	402	5351	5753	11	12	13	12	10	7	12	15	6	56	79	82	87	75	50	79	77	51	67	91	95	99	85	57	91	92	57	1.83599	1.77479	1.86353
chr6	NM_001142969	A630073D07Rik	-	132577228	132577629	132574629	132577879	402	3251	3653	1	9	12	7	16	9	5	4	2	19	28	51	44	57	38	50	35	55	20	37	63	51	73	47	55	39	57	1.28658	2.27005	1.91536
chr8	NR_037972	BB014433	-	15045777	15046178	15040946	15046428	402	5483	5885	4	8	9	9	16	10	8	4	4	57	78	80	74	74	59	79	92	53	61	86	89	83	90	69	87	96	57	1.65883	2.94904	2.31175
chr2	NM_021515	Ak1	+	32484920	32485321	32485370	32490078	402	4709	5111	4	6	6	5	5	7	11	8	8	42	68	61	54	49	50	47	82	49	46	74	67	59	54	57	58	90	57	1.08462	1.1953	1.63995
chr5	NM_173403	Slc10a4	+	73398043	73398444	73398493	73403694	402	5202	5604	14	10	16	3	8	4	11	3	10	45	39	53	43	58	67	74	79	47	59	49	69	46	66	71	85	82	57	0.902812	1.78487	0.772555
chr5	NR_045505	Ppp2r2cos	-	37267817	37268218	37264334	37268468	402	4135	4537	8	9	6	8	6	7	1	11	9	29	41	39	50	55	33	40	71	48	37	50	45	58	61	40	41	82	57	1.64577	1.12212	2.18189
chr11	NM_001045521	Prss38	-	59188854	59189255	59185671	59189505	402	3835	4237	11	8	15	10	7	12	6	7	14	39	34	58	52	51	54	49	49	43	50	42	73	62	58	66	55	56	57	1.83458	1.30938	2.11996
chr11	NM_001082535	Sppl2c	+	104047541	104047942	104047991	104051980	402	3990	4392	4	8	6	5	11	15	7	5	10	30	54	41	32	46	44	53	50	47	34	62	47	37	57	59	60	55	57	1.55084	2.37346	3.38365
chr15	NM_008476	Krt6a	-	101524435	101524836	101519859	101525086	402	5228	5630	6	1	2	10	6	5	9	12	2	34	45	50	64	51	44	69	72	55	40	46	52	74	57	49	78	84	57	2.03203	1.53	1.47784
chr9	NM_146528	Olfr860	-	19653890	19654291	19649567	19654541	402	4975	5377	1	9	5	19	13	9	8	4	5	26	55	50	77	72	39	92	48	52	27	64	55	96	85	48	100	52	57	3.05372	2.23449	2.85591
chr16	NR_155455	Gm32278	-	11983537	11983938	11978258	11984188	402	5931	6333	8	17	12	11	10	8	11	7	2	45	74	88	89	71	66	78	86	55	53	91	100	100	81	74	89	93	57	1.82349	2.07799	1.78833
chr2	NR_160648	Olfr1010	+	85588409	85588810	85588859	85593963	402	5105	5507	3	6	7	8	14	8	6	5	7	28	52	54	67	67	48	79	58	50	31	58	61	75	81	56	85	63	57	1.5163	2.65352	2.1165
chr2	NM_207149	Olfr1010	+	85588409	85588810	85588859	85593963	402	5105	5507	3	6	7	8	14	8	6	5	7	28	52	54	67	67	48	79	58	50	31	58	61	75	81	56	85	63	57	1.5163	2.65352	2.1165
chr15	NM_001205049	Acr	+	89398657	89399058	89399107	89404516	402	5410	5812	3	7	8	9	11	6	4	6	5	59	64	84	68	51	57	65	80	52	62	71	92	77	62	63	69	86	57	1.78117	2.90264	1.4166
chr15	NM_001277247	Acr	+	89398657	89399058	89399107	89404516	402	5410	5812	3	7	8	9	11	6	4	6	5	59	64	84	68	51	57	65	80	52	62	71	92	77	62	63	69	86	57	1.78117	2.90264	1.4166
chr15	NM_001277246	Acr	+	89398657	89399058	89399107	89404516	402	5410	5812	3	7	8	9	11	6	4	6	5	59	64	84	68	51	57	65	80	52	62	71	92	77	62	63	69	86	57	1.78117	2.90264	1.4166
chr15	NM_013455	Acr	+	89398657	89399058	89399107	89404516	402	5410	5812	3	7	8	9	11	6	4	6	5	59	64	84	68	51	57	65	80	52	62	71	92	77	62	63	69	86	57	1.78117	2.90264	1.4166
chr15	NM_001277245	Acr	+	89398657	89399058	89399107	89404516	402	5410	5812	3	7	8	9	11	6	4	6	5	59	64	84	68	51	57	65	80	52	62	71	92	77	62	63	69	86	57	1.78117	2.90264	1.4166
chr11	NM_001163353	Gm12171	+	46361815	46362216	46362265	46369070	402	6806	7208	13	9	12	7	8	11	9	7	1	59	90	81	85	74	60	112	74	56	72	99	93	92	82	71	121	81	57	1.39426	1.83031	3.1039
chr13	NM_001361097	Prl3d3	+	27248563	27248964	27249013	27253961	402	4949	5351	0	6	7	4	7	5	7	3	5	23	28	48	62	52	38	71	46	52	23	34	55	66	59	43	78	49	57	0.794255	1.65724	1.61986
chr13	NM_172156	Prl3d3	+	27248563	27248964	27249013	27253961	402	4949	5351	0	6	7	4	7	5	7	3	5	23	28	48	62	52	38	71	46	52	23	34	55	66	59	43	78	49	57	0.794255	1.65724	1.61986
chrX	NM_009515	Was	-	7667316	7667717	7658092	7667967	402	9876	10278	8	11	11	2	10	6	11	14	5	75	98	107	81	93	94	140	131	52	83	109	118	83	103	100	151	145	57	0.606597	2.64163	1.56812
chr6	NM_013533	Gpr162	-	124813700	124814101	124807963	124814351	402	6389	6791	8	3	4	3	5	0	0	10	2	76	74	86	69	58	46	55	101	55	84	77	90	72	63	46	55	111	57	0.691002	1.37009	0
chr6	NM_001355257	Gpr162	-	124813700	124814101	124807963	124814351	402	6389	6791	8	3	4	3	5	0	0	10	2	76	74	86	69	58	46	55	101	55	84	77	90	72	63	46	55	111	57	0.691002	1.37009	0
chr15	NM_001374241	Gm6569	+	73663440	73663841	73663890	73669838	402	5949	6351	4	3	8	10	8	9	2	6	2	42	74	67	61	73	66	73	67	55	46	77	75	71	81	75	75	73	57	2.42598	1.62175	2.01798
chr13	NM_010573	Irx1	-	72100870	72101271	72095180	72101521	402	6342	6744	6	2	5	6	1	3	2	3	1	65	64	74	63	57	60	67	74	56	71	66	79	69	58	63	69	77	57	1.50249	0.276774	0.788806
chr4	NM_028226	Rbm12b1	+	12067164	12067565	12067614	12073392	402	5779	6181	6	6	11	10	8	7	8	19	11	30	40	46	44	31	36	58	36	46	36	46	57	54	39	43	66	55	57	3.26719	3.70984	2.79526
chr4	NM_175030	Tctex1d4	+	116799318	116799719	116799768	116800835	402	1068	1470	25	16	21	14	6	11	57	22	18	31	20	40	22	15	19	103	37	40	56	36	61	36	21	30	160	59	58	1.69064	1.06269	1.5381
chr2	NR_030762	Snord17	-	144091637	144092038	144091218	144092288	402	1071	1473	7	13	24	19	11	14	29	21	16	17	35	36	34	31	38	57	42	42	24	48	60	53	42	52	86	63	58	1.48881	0.945354	0.98154
chr12	NM_023633	Riox1	+	85291458	85291859	85291908	85293403	402	1496	1898	27	26	21	19	13	20	22	25	9	42	38	46	50	52	39	67	72	49	69	64	67	69	65	59	89	97	58	1.41413	0.930348	1.90841
chr6	NM_007500	Atoh1	+	64679019	64679420	64679469	64680739	402	1271	1673	19	18	15	11	14	16	18	10	19	43	40	80	40	24	48	62	42	39	62	58	95	51	38	64	80	52	58	0.869465	1.84432	1.0539
chr9	NM_001361026	Ubl5	+	20449147	20449548	20449597	20451084	402	1488	1890	56	23	31	22	25	27	22	25	26	41	40	64	40	44	29	50	57	32	97	63	95	62	69	56	72	82	58	2.03582	2.10312	3.44622
chr14	NM_053113	Rnase2a	-	51875486	51875887	51874437	51876137	402	1701	2103	8	13	14	13	5	9	14	26	16	16	27	36	38	14	41	39	49	42	24	40	50	51	19	50	53	75	58	1.44756	1.51119	0.928831
chr1	NM_026846	Zfand2b	+	75165209	75165610	75165659	75167700	402	2042	2444	41	22	38	21	19	17	14	21	6	63	71	71	55	46	48	58	56	52	104	93	109	76	65	65	72	77	58	1.93948	2.0981	1.79903
chr17	NR_026848	C030034I22Rik	+	69765687	69766088	69766137	69768032	402	1896	2298	6	15	14	11	7	10	15	9	9	47	40	34	46	49	49	71	32	49	53	55	48	57	56	59	86	41	58	1.12784	0.673774	0.962534
chr2	NM_019761	Nxt1	+	148498251	148498652	148498701	148501262	402	2562	2964	6	14	12	7	15	21	25	20	8	36	32	49	47	42	44	67	62	50	42	46	61	54	57	65	92	82	58	0.94919	2.27612	3.04172
chr18	NR_033307	4930592I03Rik	-	83089651	83090052	83087297	83090302	402	3006	3408	8	11	16	13	20	10	23	22	13	35	53	62	46	61	55	85	73	45	43	64	78	59	81	65	108	95	58	2.11324	2.45168	1.35957
chr11	NR_045273	Med9os	-	59761348	59761749	59759894	59761999	402	2106	2508	9	18	9	7	2	4	20	16	11	25	40	37	34	28	27	48	48	47	34	58	46	41	30	31	68	64	58	1.07858	0.3742	0.776119
chr8	NM_028908	Map10	+	128193618	128194019	128194068	128196765	402	2698	3100	7	19	24	9	7	14	18	6	9	45	67	67	56	58	44	82	57	49	52	86	91	65	65	58	100	63	58	1.07862	0.810002	2.13546
chr11	NR_027956	1700052K11Rik	-	105042446	105042847	105039835	105043097	402	3263	3665	9	14	19	8	11	9	18	12	6	42	68	61	63	61	46	91	80	52	51	82	80	71	72	55	109	92	58	1.03072	1.46371	1.58809
chr15	NR_045991	4930578M01Rik	+	98816296	98816697	98816746	98819212	402	2467	2869	6	3	10	16	3	16	21	25	26	34	40	33	35	27	19	37	53	32	40	43	43	51	30	35	58	78	58	2.8054	0.681868	5.16784
chr17	NR_028280	Prr18	+	8533171	8533572	8533621	8536478	402	2858	3260	12	10	9	8	4	6	9	10	11	40	63	68	51	52	44	90	51	47	52	73	77	59	56	50	99	61	58	1.11521	0.546881	0.969471
chr10	NM_010792	Mettl1	+	126478888	126479289	126479338	126482017	402	2680	3082	10	16	6	16	9	14	16	19	10	41	35	46	52	45	50	64	48	48	51	51	52	68	54	64	80	67	58	2.05128	1.33333	1.86667
chr4	NM_001082531	Pla2g2a	+	138387691	138388092	138388141	138390604	402	2464	2866	7	11	19	15	19	23	13	17	14	37	40	50	101	62	76	49	51	44	44	51	69	116	81	99	62	68	58	0.9103	1.87835	1.85494
chr4	NR_002926	Pla2g2a	+	138387672	138388073	138388122	138390604	402	2483	2885	8	12	17	15	19	22	13	16	14	37	41	50	101	62	76	49	51	44	45	53	67	116	81	98	62	67	58	0.917319	1.89283	1.78797
chrX	NM_001356384	Pdzd11	-	97820979	97821380	97817710	97821630	402	3921	4323	18	12	21	13	3	8	16	20	10	65	78	82	50	65	63	87	96	48	83	90	103	63	68	71	103	116	58	2.53597	0.450172	1.23857
chrX	NM_028303	Pdzd11	-	97820979	97821380	97817710	97821630	402	3921	4323	18	12	21	13	3	8	16	20	10	65	78	82	50	65	63	87	96	48	83	90	103	63	68	71	103	116	58	2.53597	0.450172	1.23857
chrX	NM_001159645	Araf	+	20425569	20425970	20426019	20429531	402	3513	3915	23	15	19	13	17	16	22	19	7	50	68	79	58	59	63	80	68	51	73	83	98	71	76	79	102	87	58	1.9587	2.51796	2.21938
chr14	NR_045728	Gm16617	-	52608203	52608604	52605564	52608854	402	3291	3693	14	7	7	9	7	6	19	13	8	50	32	54	39	40	43	65	73	50	64	39	61	48	47	49	84	86	58	1.88921	1.43265	1.14231
chr5	NM_030701	Hcar2	-	124315224	124315625	124313079	124315875	402	2797	3199	14	14	7	13	4	5	15	14	7	24	43	42	56	35	47	46	56	51	38	57	49	69	39	52	61	70	58	1.61518	0.795167	0.740182
chr6	NM_001161622	Aoc1	+	48854885	48855286	48855335	48858686	402	3352	3754	44	39	70	30	35	39	9	14	9	216	207	256	155	112	116	63	75	49	260	246	326	185	147	155	72	89	58	1.61387	2.60572	2.8034
chr6	NM_001161621	Aoc1	+	48854885	48855286	48855335	48858686	402	3352	3754	44	39	70	30	35	39	9	14	9	216	207	256	155	112	116	63	75	49	260	246	326	185	147	155	72	89	58	1.61387	2.60572	2.8034
chr16	NR_040568	1700022E09Rik	-	59468763	59469164	59466198	59469414	402	3217	3619	4	7	8	9	10	12	8	18	9	25	41	39	45	29	53	53	71	49	29	48	47	54	39	65	61	89	58	1.6005	2.75948	1.81188
chr15	NM_030720	Gpr84	-	103140568	103140969	103138166	103141219	402	3054	3456	7	11	12	14	6	4	12	4	7	38	57	42	47	37	26	61	61	51	45	68	54	61	43	30	73	65	58	2.26294	1.23195	1.16877
chr2	NM_146843	Olfr1097	-	86732019	86732420	86729883	86732670	402	2788	3190	3	4	8	5	9	6	24	10	16	6	24	36	42	48	21	52	32	42	9	28	44	47	57	27	76	42	58	0.825634	1.30037	1.98152
chr1	NR_045892	Gm10538	+	134625830	134626231	134626280	134628903	402	2624	3026	9	9	5	7	9	6	10	10	11	25	36	36	45	43	33	45	43	47	34	45	41	52	52	39	55	53	58	1.01537	1.36619	1.18679
chr2	NM_009300	Svs4	-	164103742	164104143	164101192	164104393	402	3202	3604	4	4	6	8	4	5	7	6	10	39	36	64	68	41	40	61	58	48	43	40	70	76	45	45	68	64	58	0.937079	0.77709	0.995647
chr13	NM_001083890	Spata31d1c	+	65134266	65134667	65134716	65138812	402	4097	4499	6	5	7	13	7	8	12	15	5	41	41	52	65	56	64	74	78	53	47	46	59	78	63	72	86	93	58	2.03831	1.27394	1.27394
chr13	NM_001162928	Pom121l2	+	22072950	22073351	22073400	22077272	402	3873	4275	4	8	25	22	7	10	18	10	4	57	44	75	66	38	47	69	68	54	61	52	100	88	45	57	87	78	58	3.21144	1.77474	2.04986
chr1	NR_038007	9330162B11Rik	-	189832568	189832969	189829955	189833219	402	3265	3667	13	12	11	8	12	10	11	9	8	32	50	45	56	72	41	46	65	50	45	62	56	64	84	51	57	74	58	1.16027	1.35365	1.98095
chr9	NM_001164792	Tpbg	+	85736359	85736760	85736809	85740162	402	3354	3756	3	5	6	7	2	2	8	8	3	38	39	40	72	36	43	61	52	55	41	44	46	79	38	45	69	60	58	0.811153	0.463516	0.38806
chr11	NM_011330	Ccl11	+	81871234	81871635	81871684	81875957	402	4274	4676	8	14	11	6	12	8	11	18	9	39	54	40	65	59	45	60	79	49	47	68	51	71	71	53	71	97	58	0.981401	2.16241	1.89011
chr11	NM_009969	Csf2	-	54063100	54063501	54060272	54063751	402	3480	3882	11	14	21	8	12	8	5	14	10	74	86	93	45	55	65	47	63	48	85	100	114	53	67	73	52	77	58	1.53897	1.88874	1.06544
chr17	NM_001115075	H2-M5	-	37126177	37126578	37123300	37126828	402	3529	3931	10	4	6	14	9	9	12	10	8	45	42	60	46	48	51	54	53	50	55	46	66	60	57	60	66	63	58	2.67175	1.64599	1.54917
chr2	NR_033507	Olfr1077-ps1	-	86368283	86368684	86365320	86368934	402	3615	4017	4	10	16	2	8	16	12	12	8	23	39	45	44	45	39	62	41	50	27	49	61	46	53	55	74	53	58	0.408752	1.59867	3.68925
chr17	NM_001368742	H2-Q6	+	35561695	35562096	35562145	35566500	402	4356	4758	17	17	15	2	8	12	5	9	5	63	62	107	60	50	90	68	78	53	80	79	122	62	58	102	73	87	58	0.361194	1.73373	1.44478
chr17	NM_207648	H2-Q6	+	35561695	35562096	35562145	35566500	402	4356	4758	17	17	15	2	8	12	5	9	5	63	62	107	60	50	90	68	78	53	80	79	122	62	58	102	73	87	58	0.361194	1.73373	1.44478
chr17	NM_001368741	H2-Q6	+	35561695	35562096	35562145	35566500	402	4356	4758	17	17	15	2	8	12	5	9	5	63	62	107	60	50	90	68	78	53	80	79	122	62	58	102	73	87	58	0.361194	1.73373	1.44478
chr10	NM_008656	Myf5	-	106922889	106923290	106919464	106923540	402	4077	4479	4	12	6	10	9	9	12	16	9	33	52	48	55	56	49	49	69	49	37	64	54	65	65	58	61	85	58	1.84396	1.62993	1.86278
chr2	NM_025777	Duoxa2	+	122124536	122124937	122124986	122128121	402	3136	3538	17	22	23	12	10	18	11	7	18	79	74	104	49	36	46	47	38	40	96	96	127	61	46	64	58	45	58	1.91045	2.16694	3.05256
chr15	NR_047528	Hotair	-	102778076	102778477	102773993	102778727	402	4735	5137	4	4	4	5	9	8	15	7	4	36	58	62	76	55	69	73	78	54	40	62	66	81	64	77	88	85	58	0.774908	1.92741	1.36564
chr7	NR_046050	1700120G07Rik	-	142387384	142387785	142382948	142388035	402	5088	5490	7	5	4	10	10	7	5	11	9	51	51	91	69	61	50	79	91	49	58	56	95	79	71	57	84	102	58	1.83431	2.07487	1.77194
chr17	NM_029121	Atp6v1e2	-	87346926	87347327	87342949	87347577	402	4629	5031	2	9	10	8	7	13	5	14	5	50	63	56	69	50	54	61	85	53	52	72	66	77	57	67	66	99	58	1.33506	1.61209	2.77211
chrX	NM_029836	Tspyl2	-	148776726	148777127	148770894	148777377	402	6484	6886	13	11	14	10	7	9	10	13	9	71	78	87	88	63	62	119	96	49	84	89	101	98	70	71	129	109	58	1.83288	1.79215	2.34136
chrX	NM_001358369	Tspyl2	-	148776726	148777127	148770894	148777377	402	6484	6886	13	11	14	10	7	9	10	13	9	71	78	87	88	63	62	119	96	49	84	89	101	98	70	71	129	109	58	1.83288	1.79215	2.34136
chr19	NM_019861	Ctsf	+	4855065	4855466	4855515	4860418	402	4904	5306	6	6	7	9	5	7	9	8	6	66	66	85	71	54	73	63	89	52	72	72	92	80	59	80	72	97	58	1.54635	1.12954	1.16977
chr2	NM_025990	Bpifa5	+	153988243	153988644	153988693	153993682	402	4990	5392	11	7	14	10	8	4	15	16	7	67	70	63	93	68	66	55	84	51	78	77	77	103	76	70	70	100	58	1.33472	1.46035	0.752299
chr18	NM_001038499	Arsi	+	61071545	61071946	61071995	61077715	402	5721	6123	7	9	8	4	5	5	5	12	2	60	75	78	80	65	77	79	100	56	67	84	86	84	70	82	84	112	58	0.711567	1.09472	0.924113
chr1	NM_007433	Alppl2	-	88986202	88986603	88982766	88986853	402	4088	4490	8	14	9	12	5	5	14	5	9	59	64	60	63	43	41	55	51	49	67	78	69	75	48	46	69	56	58	1.93698	1.18246	1.24014
chr2	NM_029325	Eppin	-	164418770	164419171	164413343	164419421	402	6079	6481	3	15	11	8	14	5	16	13	6	48	78	79	72	85	70	96	78	52	51	93	90	80	99	75	112	91	58	1.68021	2.49066	1.08014
chr6	NM_021704	Cxcl12	+	117118453	117118854	117118903	117124587	402	5685	6087	6	3	5	7	5	10	4	7	3	58	78	81	92	55	72	74	99	55	64	81	86	99	60	82	78	106	58	1.07601	1.28562	1.96414
chr15	NM_178717	Rxfp3	-	10967422	10967823	10962972	10968073	402	5102	5504	0	5	6	10	8	9	17	4	3	72	75	64	76	75	70	78	59	55	72	80	70	86	83	79	95	63	58	1.66994	1.35376	1.63177
chr12	NR_045966	4930511A02Rik	+	11444939	11445340	11445389	11451118	402	5730	6132	3	4	5	3	3	15	9	9	5	32	66	63	90	76	55	69	88	53	35	70	68	93	79	70	78	97	58	0.475124	0.562647	3.88738
chr6	NR_121595	Gm1965	+	89090888	89091289	89091338	89096864	402	5527	5929	1	5	2	9	0	4	2	3	4	62	76	56	44	63	49	61	83	54	63	81	58	53	63	53	63	86	58	2.81225	0	1.12235
chr6	NR_121596	Gm1965	+	89090888	89091289	89091338	89096864	402	5527	5929	1	5	2	9	0	4	2	3	4	62	76	56	44	63	49	61	83	54	63	81	58	53	63	53	63	86	58	2.81225	0	1.12235
chr6	NR_121594	Gm1965	+	89090888	89091289	89091338	89096864	402	5527	5929	1	5	2	9	0	4	2	3	4	62	76	56	44	63	49	61	83	54	63	81	58	53	63	53	63	86	58	2.81225	0	1.12235
chr6	NR_121593	Gm1965	+	89090888	89091289	89091338	89096864	402	5527	5929	1	5	2	9	0	4	2	3	4	62	76	56	44	63	49	61	83	54	63	81	58	53	63	53	63	86	58	2.81225	0	1.12235
chr12	NM_001033776	Vrtn	+	85983746	85984147	85984196	85991905	402	7710	8112	4	4	1	2	3	2	4	3	2	67	78	75	78	68	78	111	105	56	71	82	76	80	71	80	115	108	58	0.491772	0.846137	0.491772
chr14	NR_126548	1700100I10Rik	-	115344869	115345270	115338947	115345520	402	6574	6976	12	5	18	8	4	5	10	10	10	38	54	88	97	59	66	75	81	48	50	59	106	105	63	71	85	91	58	1.34872	1.10869	1.23888
chr14	NR_126549	1700100I10Rik	-	115344869	115345270	115338947	115345520	402	6574	6976	12	5	18	8	4	5	10	10	10	38	54	88	97	59	66	75	81	48	50	59	106	105	63	71	85	91	58	1.34872	1.10869	1.23888
chr14	NR_126550	1700100I10Rik	-	115344869	115345270	115338947	115345520	402	6574	6976	12	5	18	8	4	5	10	10	10	38	54	88	97	59	66	75	81	48	50	59	106	105	63	71	85	91	58	1.34872	1.10869	1.23888
chr14	NR_126551	1700100I10Rik	-	115344869	115345270	115338947	115345520	402	6574	6976	12	5	18	8	4	5	10	10	10	38	54	88	97	59	66	75	81	48	50	59	106	105	63	71	85	91	58	1.34872	1.10869	1.23888
chr7	NM_001029933	Zfp114	+	24959941	24960342	24960391	24967689	402	7299	7701	8	10	3	8	11	7	10	11	8	53	59	64	85	60	83	84	94	50	61	69	67	93	71	90	94	105	58	1.70887	3.32873	1.53129
chr7	NM_019503	Fxyd1	-	31840374	31840775	31836197	31841025	402	4829	5231	6	15	8	10	3	4	2	5	7	68	52	62	61	34	42	48	56	51	74	67	70	71	37	46	50	61	58	1.96925	1.05992	1.14404
chr7	NM_052992	Fxyd1	-	31840374	31840775	31836197	31841025	402	4829	5231	6	15	8	10	3	4	2	5	7	68	52	62	61	34	42	48	56	51	74	67	70	71	37	46	50	61	58	1.96925	1.05992	1.14404
chr13	NM_001167593	Spata31d1b	+	59813545	59813946	59813995	59820150	402	6156	6558	1	3	3	3	2	1	4	7	0	35	47	79	66	71	55	58	82	58	36	50	82	69	73	56	62	89	58	0.696065	0.431364	0.278426
chr2	NR_024329	2900097C17Rik	-	156218414	156218815	156213299	156219065	402	5767	6169	13	11	13	6	14	3	12	9	7	60	45	65	52	55	45	72	41	51	73	56	78	58	69	48	84	50	58	1.65528	3.65165	0.956385
chr5	NM_001281519	Gm1979	-	26330966	26331367	26326212	26331617	402	5406	5808	5	9	5	4	8	4	6	12	12	33	43	50	45	39	25	36	66	46	38	52	55	49	47	29	42	78	58	1.19536	2.75852	2.15164
chr7	NM_007812	Cyp2a5	+	27620258	27620659	27620708	27627783	402	7076	7478	4	6	9	6	8	4	9	5	3	37	49	57	70	83	68	61	81	55	41	55	66	76	91	72	70	86	58	1.50874	1.69658	1.03541
chr9	NM_001177858	Trim43c	+	88733902	88734303	88734352	88742528	402	8177	8579	4	5	4	5	6	5	6	2	8	38	80	60	53	74	67	60	47	50	42	85	64	58	80	72	66	49	58	1.91894	1.64925	1.51797
chr9	NM_001243092	Gm3776	+	78104836	78105237	78105286	78116473	402	11188	11590	3	5	10	3	0	4	4	5	5	80	64	103	57	53	46	53	30	53	83	69	113	60	53	50	57	35	58	1.46478	0	2.42007
chr6	NM_024470	Klra23	-	130258078	130258479	130240679	130258729	402	18051	18453	3	5	10	11	5	10	0	1	3	117	174	176	215	162	176	47	54	55	120	179	186	226	167	186	47	55	58	2.29736	1.38589	2.55131
chr13	NM_013550	H3c1	-	23853954	23854355	23853254	23854605	402	1352	1754	24	23	42	30	40	33	32	25	14	71	48	64	61	74	67	67	44	45	95	71	106	91	114	100	99	69	59	1.65402	1.81794	1.65649
chr19	NM_001098237	Zbtb3	+	8876938	8877339	8877388	8878836	402	1449	1851	12	9	11	8	7	6	18	10	11	46	32	56	56	43	44	83	50	48	58	41	67	64	50	50	101	60	59	0.514925	0.586775	0.49152
chr11	NR_160859	B230217C12Rik	+	97702320	97702721	97702770	97704683	402	1914	2316	24	38	41	22	28	11	48	42	17	27	43	44	29	42	30	55	34	42	51	81	85	51	70	41	103	76	59	3.61194	3.17413	1.74577
chr11	NR_160860	B230217C12Rik	+	97702320	97702721	97702770	97704683	402	1914	2316	24	38	41	22	28	11	48	42	17	27	43	44	29	42	30	55	34	42	51	81	85	51	70	41	103	76	59	3.61194	3.17413	1.74577
chr11	NR_160861	B230217C12Rik	+	97702320	97702721	97702770	97704683	402	1914	2316	24	38	41	22	28	11	48	42	17	27	43	44	29	42	30	55	34	42	51	81	85	51	70	41	103	76	59	3.61194	3.17413	1.74577
chr16	NM_001324517	Gm5767	+	8680763	8681164	8681213	8683498	402	2286	2688	15	15	13	17	7	11	23	20	16	40	39	73	66	48	58	104	64	43	55	54	86	83	55	69	127	84	59	1.46472	0.829291	1.07849
chr5	NR_027851	2900005J15Rik	+	24606693	24607094	24607143	24608325	402	1183	1585	22	13	13	18	21	13	18	21	30	25	26	23	31	24	25	31	22	29	47	39	36	49	45	38	49	43	59	1.70871	2.57494	1.53025
chr2	NM_146403	Olfr1295	-	111405298	111405699	111404161	111405949	402	1789	2191	5	5	8	7	15	7	18	21	19	9	18	26	25	35	16	38	42	40	14	23	34	32	50	23	56	63	59	1.24607	1.90725	1.94698
chr7	NM_025324	Zfp524	+	4967010	4967411	4967460	4969590	402	2131	2533	10	11	15	4	12	12	12	16	6	62	52	72	55	49	50	50	64	53	72	63	87	59	61	62	62	80	59	0.385527	1.2982	1.27224
chr9	NM_007468	Apoa4	+	46048827	46049228	46049277	46051041	402	1765	2167	124	74	117	20	25	27	9	13	18	709	524	764	138	115	121	34	51	41	833	598	881	158	140	148	43	64	59	0.636311	0.954467	0.979709
chr2	NM_030244	Ier5l	-	30329418	30329819	30327661	30330069	402	2409	2811	17	8	10	8	19	15	16	24	19	45	37	38	22	34	34	40	70	40	62	45	48	30	53	49	56	94	59	2.1791	3.34877	2.64377
chr6	NM_001346653	Zfp637	+	117791099	117791500	117791549	117795475	402	3927	4329	32	17	23	17	13	15	31	39	11	59	49	85	78	46	65	102	89	48	91	66	108	95	59	80	133	128	59	2.12907	2.76071	2.25431
chr6	NM_001346651	Zfp637	+	117791099	117791500	117791549	117795475	402	3927	4329	32	17	23	17	13	15	31	39	11	59	49	85	78	46	65	102	89	48	91	66	108	95	59	80	133	128	59	2.12907	2.76071	2.25431
chr6	NM_001346648	Zfp637	+	117791099	117791500	117791549	117795475	402	3927	4329	32	17	23	17	13	15	31	39	11	59	49	85	78	46	65	102	89	48	91	66	108	95	59	80	133	128	59	2.12907	2.76071	2.25431
chr6	NM_177684	Zfp637	+	117791099	117791500	117791549	117795475	402	3927	4329	32	17	23	17	13	15	31	39	11	59	49	85	78	46	65	102	89	48	91	66	108	95	59	80	133	128	59	2.12907	2.76071	2.25431
chr6	NM_001346649	Zfp637	+	117791099	117791500	117791549	117795475	402	3927	4329	32	17	23	17	13	15	31	39	11	59	49	85	78	46	65	102	89	48	91	66	108	95	59	80	133	128	59	2.12907	2.76071	2.25431
chr7	NM_025368	Josd2	+	51723250	51723651	51723700	51726528	402	2829	3231	21	20	17	18	16	11	21	16	10	37	40	61	55	42	50	67	65	49	58	60	78	73	58	61	88	81	59	2.30312	2.68088	1.54821
chr7	NM_001360604	Josd2	+	51723250	51723651	51723700	51726528	402	2829	3231	21	20	17	18	16	11	21	16	10	37	40	61	55	42	50	67	65	49	58	60	78	73	58	61	88	81	59	2.30312	2.68088	1.54821
chr7	NM_001205073	Josd2	+	51723250	51723651	51723700	51726528	402	2829	3231	21	20	17	18	16	11	21	16	10	37	40	61	55	42	50	67	65	49	58	60	78	73	58	61	88	81	59	2.30312	2.68088	1.54821
chr7	NM_001205072	Josd2	+	51723250	51723651	51723700	51726528	402	2829	3231	21	20	17	18	16	11	21	16	10	37	40	61	55	42	50	67	65	49	58	60	78	73	58	61	88	81	59	2.30312	2.68088	1.54821
chr7	NM_001205071	Josd2	+	51723250	51723651	51723700	51726528	402	2829	3231	21	20	17	18	16	11	21	16	10	37	40	61	55	42	50	67	65	49	58	60	78	73	58	61	88	81	59	2.30312	2.68088	1.54821
chr7	NM_001205070	Josd2	+	51723250	51723651	51723700	51726528	402	2829	3231	21	20	17	18	16	11	21	16	10	37	40	61	55	42	50	67	65	49	58	60	78	73	58	61	88	81	59	2.30312	2.68088	1.54821
chr7	NR_153758	Josd2	+	51723250	51723651	51723700	51726528	402	2829	3231	21	20	17	18	16	11	21	16	10	37	40	61	55	42	50	67	65	49	58	60	78	73	58	61	88	81	59	2.30312	2.68088	1.54821
chr2	NR_160649	Olfr1038-ps	+	85960281	85960682	85960731	85962694	402	1964	2366	6	4	8	2	11	16	19	7	11	21	30	33	34	35	29	41	36	48	27	34	41	36	46	45	60	43	59	0.287387	1.53547	2.69549
chr2	NM_147013	Olfr1038-ps	+	85960281	85960682	85960731	85962694	402	1964	2366	6	4	8	2	11	16	19	7	11	21	30	33	34	35	29	41	36	48	27	34	41	36	46	45	60	43	59	0.287387	1.53547	2.69549
chr7	NM_001291349	Anapc15	+	109044745	109045146	109045195	109047559	402	2365	2767	7	10	9	13	6	10	15	11	7	23	40	28	42	32	39	53	49	52	30	50	37	55	38	49	68	60	59	1.82095	1.10308	1.50848
chr7	NM_001291348	Anapc15	+	109044745	109045146	109045195	109047559	402	2365	2767	7	10	9	13	6	10	15	11	7	23	40	28	42	32	39	53	49	52	30	50	37	55	38	49	68	60	59	1.82095	1.10308	1.50848
chr7	NM_027532	Anapc15	+	109044745	109045146	109045195	109047559	402	2365	2767	7	10	9	13	6	10	15	11	7	23	40	28	42	32	39	53	49	52	30	50	37	55	38	49	68	60	59	1.82095	1.10308	1.50848
chr16	NM_183283	Smco1	+	32271466	32271867	32271916	32274367	402	2452	2854	5	10	9	7	9	10	12	17	13	20	38	36	42	36	29	53	47	46	25	48	45	49	45	39	65	64	59	1.01658	1.52488	2.10328
chr9	NR_040713	1110036E04Rik	+	63897536	63897937	63897986	63901407	402	3422	3824	14	21	24	13	14	14	22	11	9	49	77	66	53	51	41	73	74	50	63	98	90	66	65	55	95	85	59	2.08796	2.33675	2.90669
chr13	NR_015515	6430562O15Rik	-	100182480	100182881	100180291	100183131	402	2841	3243	10	4	3	9	11	7	11	18	10	44	49	54	63	53	39	50	63	49	54	53	57	72	64	46	61	81	59	1.00959	1.46677	1.26847
chr18	NR_045393	2010010A06Rik	-	75456682	75457083	75454829	75457333	402	2505	2907	36	37	57	12	11	14	11	8	12	127	110	159	50	54	53	54	47	47	163	147	216	62	65	67	65	55	59	1.49552	1.26935	1.64602
chr8	NM_001177471	Gm15056	-	22041846	22042247	22039797	22042497	402	2701	3103	3	8	8	14	14	10	13	13	14	20	34	45	52	35	39	67	36	45	23	42	53	66	49	49	80	49	59	1.80894	2.68756	1.7228
chr7	NM_028618	Dmkn	+	31561324	31561725	31561774	31565585	402	3812	4214	8	10	17	2	7	5	23	8	11	39	32	38	52	48	42	94	65	48	47	42	55	54	55	47	117	73	59	0.364715	1.38288	1.12888
chr17	NM_134122	Nrm	+	35998163	35998564	35998613	36001845	402	3233	3635	35	21	13	15	12	20	20	12	15	129	99	143	55	54	62	58	65	44	164	120	156	70	66	82	78	77	59	2.19335	1.78718	2.59429
chr17	NM_001198560	H2-Q7	+	35576000	35576401	35576450	35580218	402	3769	4171	17	21	13	22	20	17	20	19	14	50	42	54	59	44	53	69	70	45	67	63	67	81	64	70	89	89	59	3.49599	4.26165	3.00727
chr17	NM_001198561	H2-Q7	+	35576000	35576401	35576450	35580218	402	3769	4171	17	21	13	22	20	17	20	19	14	50	42	54	59	44	53	69	70	45	67	63	67	81	64	70	89	89	59	3.49599	4.26165	3.00727
chr17	NM_010394	H2-Q7	+	35576000	35576401	35576450	35580218	402	3769	4171	17	21	13	22	20	17	20	19	14	50	42	54	59	44	53	69	70	45	67	63	67	81	64	70	89	89	59	3.49599	4.26165	3.00727
chr2	NM_030058	Spint4	+	164523901	164524302	164524351	164527448	402	3098	3500	11	12	14	10	7	10	8	11	10	33	56	52	50	38	39	63	52	49	44	68	66	60	45	49	71	63	59	1.54129	1.41961	1.97602
chr9	NR_040715	4933422A05Rik	+	35088590	35088991	35089040	35092508	402	3469	3871	7	7	8	10	16	4	9	8	7	36	53	82	61	50	54	69	68	52	43	60	90	71	66	58	78	76	59	1.41465	2.76139	0.639211
chr2	NM_011414	Slpi	-	164181942	164182343	164179306	164182593	402	3288	3690	7	11	12	6	10	10	13	12	12	40	51	29	30	41	40	61	55	47	47	62	41	36	51	50	74	67	59	1.63582	1.9949	2.04478
chr17	NM_028009	Rpusd1	+	25864562	25864963	25865012	25867909	402	2898	3300	20	11	8	19	12	5	6	11	18	49	30	50	64	27	38	49	48	41	69	41	58	83	39	43	55	59	59	2.14016	3.20398	0.948547
chr17	NM_001357176	Rpusd1	+	25864562	25864963	25865012	25867909	402	2898	3300	20	11	8	19	12	5	6	11	18	49	30	50	64	27	38	49	48	41	69	41	58	83	39	43	55	59	59	2.14016	3.20398	0.948547
chr9	NM_020518	Vsig2	+	37346740	37347141	37347190	37351290	402	4101	4503	6	7	6	15	2	6	5	10	5	41	51	62	88	48	51	96	65	54	47	58	68	103	50	57	101	75	59	1.73889	0.425062	1.20018
chr5	NM_172125	Adam1b	-	121953143	121953544	121949605	121953794	402	4190	4592	1	6	6	9	11	10	13	18	10	31	49	48	54	43	46	71	73	49	32	55	54	63	54	56	84	91	59	1.73715	2.66632	2.26584
chr7	NM_008003	Fgf15	+	152082337	152082738	152082787	152086356	402	3570	3972	10	6	14	13	6	7	10	13	7	42	58	48	61	54	53	64	55	52	52	64	62	74	60	60	74	68	59	1.89259	0.986733	1.17291
chr7	NM_001368349	Car11	+	52955074	52955475	52955524	52959557	402	4034	4436	11	12	9	4	8	4	3	18	7	47	59	71	52	37	42	73	70	52	58	71	80	56	45	46	76	88	59	0.77191	2.16969	0.955698
chr14	NM_001039566	Defb30	-	63656382	63656783	63652424	63657033	402	4610	5012	5	10	15	9	7	9	11	10	9	29	44	89	78	52	65	91	80	50	34	54	104	87	59	74	102	90	59	1.32319	1.54372	1.58783
chr4	NM_008127	Gjb4	-	127031024	127031425	127027830	127031675	402	3846	4248	13	7	9	8	6	4	18	13	9	35	38	56	61	45	56	72	45	50	48	45	65	69	51	60	90	58	59	1.25471	1.27562	0.683369
chr11	NM_001110133	1700093K21Rik	-	23419400	23419801	23415703	23420051	402	4349	4751	11	4	9	22	1	6	6	24	4	46	33	62	83	42	47	57	84	55	57	37	71	105	43	53	63	108	59	2.86753	0.257581	1.38107
chr11	NR_152202	4732414G09Rik	-	72832042	72832443	72828858	72832693	402	3836	4238	6	15	15	7	3	4	0	14	8	42	60	72	47	49	34	54	75	51	48	75	87	54	52	38	54	89	59	1.42119	0.584222	1.12262
chr11	NM_010055	Dlx3	+	94981331	94981732	94981781	94986110	402	4330	4732	15	7	19	11	13	4	9	13	8	47	72	52	54	53	55	66	76	51	62	79	71	65	66	59	75	89	59	2.19412	2.64198	0.783356
chrX	NR_038185	C430049B03Rik	-	50410066	50410467	50405789	50410717	402	4929	5331	10	18	6	9	6	7	6	13	7	67	82	80	58	64	41	79	92	52	77	100	86	67	70	48	85	105	59	1.9026	1.14949	2.09337
chrX	NR_038184	C430049B03Rik	-	50410066	50410467	50405789	50410717	402	4929	5331	10	18	6	9	6	7	6	13	7	67	82	80	58	64	41	79	92	52	77	100	86	67	70	48	85	105	59	1.9026	1.14949	2.09337
chr12	NM_033603	Amn	+	112509207	112509608	112509657	112514137	402	4481	4883	14	14	22	10	19	15	13	13	11	135	114	117	62	63	55	61	82	48	149	128	139	72	82	70	74	95	59	1.79787	3.36172	3.04003
chr9	NR_045284	Gm16551	+	74696144	74696545	74696594	74700179	402	3586	3988	7	9	8	11	3	5	12	7	11	43	34	46	47	34	45	54	54	48	50	43	54	58	37	50	66	61	59	2.08775	0.787094	0.991155
chr12	NM_001163271	Fscb	-	65575584	65575985	65571820	65576235	402	4416	4818	3	3	7	11	6	13	13	14	4	41	41	58	55	49	46	70	64	55	44	44	65	66	55	59	83	78	59	2.19701	1.34511	3.10448
chr10	NR_131912	Hymai	+	12810551	12810952	12811001	12815206	402	4206	4608	14	14	10	10	4	6	12	15	6	29	46	62	62	62	45	66	58	53	43	60	72	72	66	51	78	73	59	1.68753	0.675012	1.39502
chr2	NR_117095	Paupar	-	105501199	105501600	105497519	105501850	402	4332	4734	4	5	7	9	3	13	4	12	4	32	45	54	69	49	45	75	62	55	36	50	61	78	52	58	79	74	59	1.40558	0.659762	3.1131
chr18	NM_001281470	Gm10267	-	44319238	44319639	44315557	44319889	402	4333	4735	2	12	11	5	8	3	10	8	7	12	39	51	52	51	48	77	58	52	14	51	62	57	59	51	87	66	59	1.0364	1.69076	0.673663
chr15	NM_010738	Ly6a	-	74828160	74828561	74824807	74828811	402	4005	4407	2	6	7	2	3	1	7	2	4	33	52	55	55	54	55	72	57	55	35	58	62	57	57	56	79	59	59	0.36228	0.553483	0.18114
chr15	NM_001271416	Ly6a	-	74828160	74828561	74824807	74828811	402	4005	4407	2	6	7	2	3	1	7	2	4	33	52	55	55	54	55	72	57	55	35	58	62	57	57	56	79	59	59	0.36228	0.553483	0.18114
chr15	NM_001271446	Ly6a	-	74828160	74828561	74824807	74828811	402	4005	4407	2	6	7	2	3	1	7	2	4	33	52	55	55	54	55	72	57	55	35	58	62	57	57	56	79	59	59	0.36228	0.553483	0.18114
chr15	NM_001271418	Ly6a	-	74828160	74828561	74824807	74828811	402	4005	4407	2	6	7	2	3	1	7	2	4	33	52	55	55	54	55	72	57	55	35	58	62	57	57	56	79	59	59	0.36228	0.553483	0.18114
chr15	NM_001271417	Ly6a	-	74828160	74828561	74824807	74828811	402	4005	4407	2	6	7	2	3	1	7	2	4	33	52	55	55	54	55	72	57	55	35	58	62	57	57	56	79	59	59	0.36228	0.553483	0.18114
chr15	NM_001271419	Ly6a	-	74828160	74828561	74824807	74828811	402	4005	4407	2	6	7	2	3	1	7	2	4	33	52	55	55	54	55	72	57	55	35	58	62	57	57	56	79	59	59	0.36228	0.553483	0.18114
chr7	NM_001168509	Ffar2	-	31606366	31606767	31602876	31607017	402	4142	4544	4	6	3	6	0	4	4	3	4	55	54	70	77	41	46	64	69	55	59	60	73	83	41	50	68	72	59	0.802869	0	0.895955
chr13	NR_045977	4930528D03Rik	+	59834911	59835312	59835361	59838331	402	2971	3373	5	4	8	6	5	0	7	10	5	25	33	45	30	39	27	30	41	54	30	37	53	36	44	27	37	51	59	1.47811	0.947506	0
chr5	NR_131106	4930505K14Rik	+	149589439	149589840	149589889	149594156	402	4268	4670	6	6	4	9	8	6	13	21	9	41	48	62	56	47	38	60	46	50	47	54	66	65	55	44	73	67	59	1.70629	1.80713	1.67636
chr9	NM_133226	Pdzd3	-	44059246	44059647	44054895	44059897	402	5003	5405	17	31	37	21	18	5	2	11	9	168	127	185	99	94	98	67	90	50	185	158	222	120	112	103	69	101	59	2.63991	2.38314	0.634963
chr12	NM_009253	Serpina3m	+	105625274	105625675	105625724	105631967	402	6244	6646	9	3	9	5	10	6	13	14	1	58	74	75	65	85	75	105	87	58	67	77	84	70	95	81	118	101	59	1.1948	1.82733	1.24259
chr2	NM_001012723	Wfdc16	-	164464001	164464402	164459708	164464652	402	4945	5347	4	13	15	6	6	7	8	9	6	53	50	71	58	46	47	69	76	53	57	63	86	64	52	54	77	85	59	1.27252	1.60448	1.83206
chr14	NM_001289927	Egr3	+	70477502	70477903	70477952	70481920	402	3969	4371	4	7	5	6	6	8	2	3	0	41	48	50	57	51	45	54	62	59	45	55	55	63	57	53	56	65	59	1.03928	1.16155	1.75522
chr18	NR_152129	Gm38410	+	24497767	24498168	24498217	24502631	402	4415	4817	0	3	6	2	7	2	5	7	16	43	37	68	82	52	58	64	61	43	43	40	74	84	59	60	69	68	59	0.267868	1.47843	0.37871
chr19	NM_001166363	Fgf8	-	45817073	45817474	45810788	45817724	402	6937	7339	10	5	4	4	1	1	7	6	2	94	83	76	97	63	64	119	107	57	104	88	80	101	64	65	126	113	59	0.711597	0.273908	0.269628
chr19	NM_001166362	Fgf8	-	45817073	45817474	45810788	45817724	402	6937	7339	10	5	4	4	1	1	7	6	2	94	83	76	97	63	64	119	107	57	104	88	80	101	64	65	126	113	59	0.711597	0.273908	0.269628
chr19	NM_001166361	Fgf8	-	45817073	45817474	45810788	45817724	402	6937	7339	10	5	4	4	1	1	7	6	2	94	83	76	97	63	64	119	107	57	104	88	80	101	64	65	126	113	59	0.711597	0.273908	0.269628
chr19	NM_010205	Fgf8	-	45817073	45817474	45810788	45817724	402	6937	7339	10	5	4	4	1	1	7	6	2	94	83	76	97	63	64	119	107	57	104	88	80	101	64	65	126	113	59	0.711597	0.273908	0.269628
chr12	NM_022414	Ngb	-	88443188	88443589	88437981	88443839	402	5859	6261	12	11	10	6	6	12	12	5	7	80	76	80	67	50	56	104	73	52	92	87	90	73	56	68	116	78	59	1.30519	1.74896	3.12313
chr12	NM_001294308	Ngb	-	88443188	88443589	88437981	88443839	402	5859	6261	12	11	10	6	6	12	12	5	7	80	76	80	67	50	56	104	73	52	92	87	90	73	56	68	116	78	59	1.30519	1.74896	3.12313
chr3	NR_045801	5730460C07Rik	-	153454750	153455151	153451769	153455401	402	3633	4035	3	4	6	7	5	8	4	8	8	37	46	41	56	36	38	40	50	51	40	50	47	63	41	46	44	58	59	1.12966	1.25518	1.90259
chr11	NM_029287	Cfap97d1	+	101848270	101848671	101848720	101853078	402	4359	4761	4	7	17	7	10	10	10	8	6	50	44	76	48	48	44	50	60	53	54	51	93	55	58	54	60	68	59	1.58131	2.25902	2.46438
chr18	NR_155289	A330094K24Rik	-	77971908	77972309	77967732	77972559	402	4828	5230	5	8	12	8	8	8	5	10	8	49	58	67	56	58	52	63	65	51	54	66	79	64	66	60	68	75	59	1.71571	1.65654	1.84768
chr6	NM_053230	Vmn1r41	+	89690782	89691183	89691232	89696908	402	5677	6079	6	4	11	12	7	8	4	11	7	34	61	59	77	60	71	77	82	52	40	65	70	89	67	79	81	93	59	2.20081	1.64755	1.5912
chr4	NM_001081312	Tmco2	-	120781521	120781922	120777756	120782172	402	4417	4819	8	4	8	4	13	3	5	5	11	54	64	58	45	68	47	61	51	48	62	68	66	49	81	50	66	56	59	0.976672	2.10056	0.701334
chr3	NR_040759	Kcnd3os	-	105255572	105255973	105250608	105256223	402	5616	6018	5	5	3	4	9	5	6	9	5	50	73	55	55	56	59	69	77	54	55	78	58	59	65	64	75	86	59	1.01601	2.2452	1.18391
chrX	NM_001305941	Gdpd2	+	97925425	97925826	97925875	97933740	402	7866	8268	29	26	44	8	9	11	14	12	2	149	136	201	103	77	81	98	118	57	178	162	245	111	86	92	112	130	59	1.51978	2.28707	2.65727
chr7	NM_009406	Tnni3	-	4473829	4474230	4469407	4474480	402	5074	5476	5	8	6	6	6	9	8	4	4	61	69	62	49	52	65	48	72	55	66	77	68	55	58	74	56	76	59	1.54554	1.45637	1.74765
chr2	NM_133849	Hrh3	-	179838811	179839212	179833670	179839462	402	5793	6195	17	11	9	3	4	7	1	7	4	72	74	84	70	61	58	48	90	55	89	85	93	73	65	65	49	97	59	0.617591	0.944947	1.73919
chr2	NR_102309	Hrh3	-	179838811	179839212	179833670	179839462	402	5793	6195	17	11	9	3	4	7	1	7	4	72	74	84	70	61	58	48	90	55	89	85	93	73	65	65	49	97	59	0.617591	0.944947	1.73919
chr11	NR_045101	Ccdc201	-	7088271	7088672	7082660	7088922	402	6263	6665	2	5	3	4	6	3	7	9	2	45	65	74	69	88	67	53	88	57	47	70	77	73	94	70	60	97	59	0.903165	1.06225	0.697594
chr1	NM_001081746	Gm7609	+	85196086	85196487	85196536	85209837	402	13302	13704	0	5	3	4	4	2	4	3	6	44	56	51	50	57	42	49	82	53	44	61	54	54	61	44	53	85	59	2.64716	2.32207	1.57569
chr5	NM_017396	Cyp3a41a	-	146345298	146345699	146319033	146345949	402	26917	27319	1	1	6	0	3	6	5	1	1	47	56	97	61	68	63	77	72	58	48	57	103	61	71	69	82	73	59	0	2.95402	6.37692
chr5	NM_001105159	Cyp3a41b	-	146345298	146345699	146319033	146345949	402	26917	27319	1	1	6	0	3	6	5	1	1	47	56	97	61	68	63	77	72	58	48	57	103	61	71	69	82	73	59	0	2.95402	6.37692
chr5	NM_177187	D5Ertd577e	+	95885725	95886126	95886175	95914108	402	27934	28336	2	1	7	10	7	4	6	7	4	28	56	52	58	52	58	48	74	55	30	57	59	68	59	62	54	81	59	11.9806	9.35409	4.79225
chr1	NM_001301745	Ifi211	-	175842876	175843277	175825972	175843527	402	17556	17958	4	10	12	5	6	6	1	1	3	44	97	110	109	99	89	16	16	56	48	107	122	114	105	95	17	17	59	2.00329	2.64677	2.94416
chr1	NM_001033450	Ifi211	-	175842876	175843277	175825972	175843527	402	17556	17958	4	10	12	5	6	6	1	1	3	44	97	110	109	99	89	16	16	56	48	107	122	114	105	95	17	17	59	2.00329	2.64677	2.94416
chr11	NR_134309	H2bu1-ps	-	58767713	58768114	58767050	58768364	402	1315	1717	12	14	23	24	13	16	38	35	19	47	36	59	49	27	44	75	56	41	59	50	82	73	40	60	113	91	60	1.60219	1.575	1.18951
chr19	NM_133759	Zbtb3	+	8876903	8877304	8877353	8878836	402	1484	1886	14	10	12	8	7	6	16	12	11	47	32	60	56	43	44	85	50	49	61	42	72	64	50	50	101	62	60	0.527363	0.600949	0.503392
chr19	NM_176785	Hps6	+	46077868	46078269	46078318	46080163	402	1846	2248	37	16	25	14	8	13	21	25	21	36	33	45	44	28	32	39	66	39	73	49	70	58	36	45	60	91	60	1.4611	1.31201	1.86552
chr18	NR_033452	Gm4013	-	42434550	42434951	42433534	42435201	402	1668	2070	26	25	19	13	17	13	20	21	16	55	62	49	36	37	26	47	46	44	81	87	68	49	54	39	67	67	60	1.49834	1.90641	2.07463
chr11	NM_001004147	Fbll1	-	35612085	35612486	35610382	35612736	402	2355	2757	11	6	8	7	6	5	12	10	15	43	36	49	32	24	28	105	59	45	54	42	57	39	30	33	117	69	60	1.28148	1.46455	1.04611
chr6	NM_001098271	Tmem176a	+	48791555	48791956	48792005	48794863	402	2859	3261	5	11	14	13	7	21	11	26	9	53	33	76	63	36	53	52	73	51	58	44	90	76	43	74	63	99	60	1.46754	1.38288	2.81794
chr7	NM_001244031	Vmn1r90	-	15147219	15147620	15146091	15147870	402	1780	2182	3	5	10	14	12	7	8	19	19	12	21	26	27	32	18	30	30	41	15	26	36	41	44	25	38	49	60	2.29593	1.66045	1.72195
chr2	NM_146941	Olfr353	-	36746065	36746466	36744931	36746716	402	1786	2188	6	11	10	7	17	6	8	13	22	10	29	22	38	44	36	34	29	38	16	40	32	45	61	42	42	42	60	0.818408	1.71653	0.740464
chr15	NM_001276333	Cyhr1	-	76489865	76490266	76488066	76490516	402	2451	2853	11	24	9	15	6	5	9	20	9	44	53	45	58	50	42	39	59	51	55	77	54	73	56	47	48	79	60	1.57681	0.731642	0.725835
chr15	NM_001276335	Cyhr1	-	76489865	76490266	76488066	76490516	402	2451	2853	11	24	9	15	6	5	9	20	9	44	53	45	58	50	42	39	59	51	55	77	54	73	56	47	48	79	60	1.57681	0.731642	0.725835
chr15	NM_001276334	Cyhr1	-	76489865	76490266	76488066	76490516	402	2451	2853	11	24	9	15	6	5	9	20	9	44	53	45	58	50	42	39	59	51	55	77	54	73	56	47	48	79	60	1.57681	0.731642	0.725835
chr7	NM_027363	Chp2	+	129362910	129363311	129363360	129365553	402	2194	2596	37	34	47	24	14	20	15	19	17	363	275	438	129	89	115	38	34	43	400	309	485	153	103	135	53	53	60	1.01539	0.858516	0.949167
chr18	NM_001039218	Spink14	+	44187423	44187824	44187873	44191362	402	3490	3892	6	15	13	12	13	5	20	15	10	18	65	52	63	61	49	64	71	50	24	80	65	75	74	54	84	86	60	1.65364	1.85018	0.885877
chr12	NR_029464	5033406O09Rik	-	113182392	113182793	113179702	113183043	402	3342	3744	19	7	17	5	10	8	3	8	5	68	64	86	50	64	57	75	68	55	87	71	103	55	74	65	78	76	60	0.831343	1.29897	1.1668
chr6	NM_001081273	Doxl1	+	48879795	48880196	48880245	48883186	402	2942	3344	5	8	6	12	9	11	15	11	12	38	52	37	43	43	34	65	39	48	43	60	43	55	52	45	80	50	60	2.04235	1.53176	2.36772
chr17	NM_001201460	H2-Q9	+	35576012	35576413	35576462	35580215	402	3754	4156	17	21	13	24	19	17	18	19	15	45	42	53	59	43	53	69	70	45	62	63	66	83	62	70	87	89	60	3.79863	4.12623	2.99531
chr2	NR_040634	2310005A03Rik	-	154925514	154925915	154923027	154926165	402	3139	3541	31	20	10	21	17	19	12	13	13	64	66	57	54	61	56	48	61	47	95	86	67	75	78	75	60	74	60	3.03662	2.17613	2.6493
chr7	NM_030738	Vmn1r65	-	5962311	5962712	5958852	5962962	402	4111	4513	6	13	7	17	8	7	18	20	7	32	62	77	65	49	46	79	66	53	38	75	84	82	57	53	97	86	60	2.67459	1.66961	1.55619
chr1	NM_173771	Mgat4f	+	136282417	136282818	136282867	136287060	402	4194	4596	7	4	6	11	7	12	9	5	8	38	57	67	54	41	44	67	92	52	45	61	73	65	48	56	76	97	60	2.12521	1.78122	2.84532
chr17	NM_177719	Morc2b	-	33276327	33276728	33272035	33276978	402	4944	5346	7	12	6	9	13	6	12	15	7	42	73	70	79	59	51	74	108	53	49	85	76	88	72	57	86	123	60	1.4011	2.70984	1.44688
chr5	NR_153823	A730035I17Rik	-	98614702	98615103	98611637	98615353	402	3717	4119	16	13	10	13	4	5	9	4	5	62	48	55	61	43	61	74	55	55	78	61	65	74	47	66	83	59	60	1.97052	0.860118	0.757891
chr10	NM_199058	Gpr6	-	40791795	40792196	40789283	40792446	402	3164	3566	9	16	9	9	10	7	13	5	13	33	50	42	42	47	40	47	47	47	42	66	51	51	57	47	60	52	60	1.68657	1.67461	1.37736
chr18	NM_172633	Cbln2	+	86881357	86881758	86881807	86887175	402	5369	5771	1	9	9	7	9	6	10	15	9	47	82	86	59	46	57	79	99	51	48	91	95	66	55	63	89	114	60	1.58458	2.61308	1.40587
chr3	NM_001030305	Pmp2	-	10183584	10183985	10179351	10184235	402	4885	5287	4	8	6	9	9	11	7	9	7	26	55	77	81	77	52	81	83	53	30	63	83	90	86	63	88	92	60	1.35019	1.42033	2.57056
chr15	NR_040351	Gm5475	+	100253524	100253925	100253974	100258081	402	4108	4510	63	48	55	25	13	8	6	9	11	95	99	129	74	56	69	52	72	49	158	147	184	99	69	77	58	81	60	3.45233	2.37225	1.1848
chr11	NM_001085535	Tmem235	+	117721966	117722367	117722416	117726357	402	3942	4344	6	17	5	9	11	18	8	12	10	74	88	70	69	67	62	53	55	50	80	105	75	78	78	80	61	67	60	1.27904	1.60994	2.84689
chr9	NR_126078	4930447F24Rik	+	108035949	108036350	108036399	108040398	402	4000	4402	3	7	3	7	2	2	1	12	7	44	36	61	57	51	32	56	61	53	47	43	64	64	53	34	57	73	60	1.22196	0.390206	0.621891
chr9	NM_009917	Ccr5	+	124036182	124036583	124036632	124041422	402	4791	5193	5	5	10	8	13	10	13	12	5	45	56	63	63	59	62	65	73	55	50	61	73	71	72	72	78	85	60	1.51339	2.62598	1.92224
chr7	NM_001289444	Calca	-	121779570	121779971	121774492	121780221	402	5730	6132	7	11	8	6	13	7	17	9	11	47	70	73	73	56	69	89	87	49	54	81	81	79	69	76	106	96	60	1.17154	3.3089	1.44603
chr7	NM_001033954	Calca	-	121779570	121779971	121774492	121780221	402	5730	6132	7	11	8	6	13	7	17	9	11	47	70	73	73	56	69	89	87	49	54	81	81	79	69	76	106	96	60	1.17154	3.3089	1.44603
chr1	NM_007774	Cryga	-	65149636	65150037	65146463	65150287	402	3825	4227	6	9	9	5	12	13	7	11	9	22	53	57	47	49	46	45	50	51	28	62	66	52	61	59	52	61	60	1.01223	2.33019	2.689
chr7	NM_030742_2	Vmn1r63	-	5756746	5757147	5753450	5757397	402	3948	4350	4	11	4	9	3	6	13	2	11	41	35	34	47	44	44	67	35	49	45	46	38	56	47	50	80	37	60	1.8806	0.669607	1.33921
chr9	NM_010859	Myl3	+	110666082	110666483	110666532	110671806	402	5275	5677	5	11	10	8	14	10	11	9	6	61	58	56	56	52	54	76	73	54	66	69	66	64	66	64	87	82	60	1.87456	3.53282	2.42998
chr9	NM_001364484	Myl3	+	110666082	110666483	110666532	110671806	402	5275	5677	5	11	10	8	14	10	11	9	6	61	58	56	56	52	54	76	73	54	66	69	66	64	66	64	87	82	60	1.87456	3.53282	2.42998
chr2	NM_001291065	Foxa2	-	147871383	147871784	147868113	147872034	402	3922	4324	2	4	2	7	3	1	1	3	5	38	73	50	78	70	52	54	55	55	40	77	52	85	73	53	55	58	60	0.875558	0.418124	0.18762
chr13	NM_030047	Spata31	+	65018614	65019015	65019064	65024003	402	4940	5342	4	4	9	10	6	9	3	8	3	40	61	62	47	53	55	60	81	57	44	65	71	57	59	64	63	89	60	2.61459	1.39116	2.01085
chr15	NM_010005	Cyp2d10	-	82237323	82237724	82232776	82237974	402	5199	5601	8	12	13	7	6	5	8	6	3	61	64	70	74	46	66	61	86	57	69	76	83	81	52	71	69	92	60	1.22338	1.68689	0.97976
chr15	NM_010005_2	Cyp2d10	-	82237323	82237724	82232776	82237974	402	5199	5601	8	12	13	7	6	5	8	6	3	61	64	70	74	46	66	61	86	57	69	76	83	81	52	71	69	92	60	1.22338	1.68689	0.97976
chrX	NR_045424	5730412P04Rik	+	132639042	132639443	132639492	132649459	402	9968	10370	8	7	8	9	6	11	13	10	4	75	139	151	143	76	100	178	132	56	83	146	159	152	82	111	191	142	60	1.56059	1.95758	2.72756
chr18	NM_001370869	Gm35060	-	32621852	32622253	32617172	32622503	402	5332	5734	10	7	10	15	7	6	6	10	6	52	65	85	83	47	50	63	77	54	62	72	95	98	54	56	69	87	60	2.39705	1.97544	1.59164
chr11	NM_010663	Krt17	-	100122042	100122443	100117029	100122693	402	5665	6067	6	8	7	12	4	3	6	19	4	73	69	75	67	63	57	59	81	56	79	77	82	79	67	60	65	100	60	2.52395	0.894733	0.741686
chr13	NR_030701	Gm20554	-	72765711	72766112	72760414	72766362	402	5949	6351	5	7	18	13	9	4	5	5	4	55	62	94	84	61	64	90	75	56	60	69	112	97	70	68	95	80	60	2.29025	2.18339	0.924907
chr5	NM_028561	Speer4b	-	27827631	27828032	27821849	27828282	402	6434	6836	5	10	2	6	5	9	7	12	6	41	86	73	64	43	68	69	100	54	46	96	75	70	48	77	76	112	60	1.50047	1.86104	2.11831
chr10	NM_001135569	1190007I07Rik	-	82085672	82086073	82082096	82086323	402	4228	4630	27	8	19	8	6	9	4	6	15	52	46	61	52	62	49	41	52	45	79	54	80	60	68	58	45	58	60	1.61806	1.01781	1.93177
chr10	NM_001135568	1190007I07Rik	-	82085672	82086073	82082096	82086323	402	4228	4630	27	8	19	8	6	9	4	6	15	52	46	61	52	62	49	41	52	45	79	54	80	60	68	58	45	58	60	1.61806	1.01781	1.93177
chr10	NM_001135567	1190007I07Rik	-	82085672	82086073	82082096	82086323	402	4228	4630	27	8	19	8	6	9	4	6	15	52	46	61	52	62	49	41	52	45	79	54	80	60	68	58	45	58	60	1.61806	1.01781	1.93177
chr12	NM_001111118	Rad51ap2	+	11462761	11463162	11463211	11469234	402	6024	6426	6	7	7	2	1	1	7	10	4	28	55	56	83	69	81	90	58	56	34	62	63	85	70	82	97	68	60	0.361086	0.217175	0.185001
chrX	NM_001033360	Gpr101	-	54756633	54757034	54749345	54757284	402	7940	8342	3	12	8	4	3	7	7	2	8	62	122	96	74	78	66	97	98	52	65	134	104	78	81	73	104	100	60	1.06763	0.759663	2.09483
chrX	NM_001100444	Gm5934	-	24075988	24076389	24050934	24076639	402	25706	26108	0	0	2	1	1	0	3	3	4	50	76	95	97	75	81	128	117	56	50	76	97	98	76	81	131	120	60	0.65923	0.852604	0
chr14	NM_001309398	2610042L04Rik	+	4437702	4438103	4438152	4457226	402	19075	19477	2	1	0	0	0	2	2	0	0	82	87	113	92	92	78	127	24	60	84	88	113	92	92	80	129	24	60	0	0	1.21667
chr9	NM_026794	Ss18l2	+	121619407	121619808	121619857	121621539	402	1683	2085	26	23	31	13	18	18	20	15	16	40	58	52	34	27	41	38	47	45	66	81	83	47	45	59	58	62	61	1.60075	2.79104	1.83801
chr8	NM_001291292	Misp3	-	86535318	86535719	86533627	86535969	402	2343	2745	15	17	19	12	8	7	18	22	12	64	59	78	44	46	32	67	67	49	79	76	97	56	54	39	85	89	61	1.58955	1.01363	1.27495
chr6	NR_045199	Mira	-	52164986	52165387	52163990	52165637	402	1648	2050	11	8	10	10	10	14	16	11	16	24	29	23	32	25	40	50	34	45	35	37	33	42	35	54	66	45	61	1.28109	1.6398	1.43483
chr5	NR_102373	Dmrt1i	+	145119294	145119695	145119744	145121374	402	1631	2033	19	9	14	11	20	12	9	16	11	49	51	37	46	45	42	38	44	50	68	60	51	57	65	54	47	60	61	0.970203	1.80321	1.1592
chr5	NR_102372	Dmrt1i	+	145119294	145119695	145119744	145121374	402	1631	2033	19	9	14	11	20	12	9	16	11	49	51	37	46	45	42	38	44	50	68	60	51	57	65	54	47	60	61	0.970203	1.80321	1.1592
chr17	NM_008340	Igfals	+	25015592	25015993	25016042	25018456	402	2415	2817	7	10	9	7	9	19	7	14	8	50	37	47	57	50	52	86	61	53	57	47	56	64	59	71	93	75	61	0.737759	1.08134	2.19503
chr2	NM_146950	Olfr341	-	36335347	36335748	36334207	36335998	402	1792	2194	1	8	21	8	10	14	18	8	18	11	30	37	21	30	30	53	38	43	12	38	58	29	40	44	71	46	61	1.69818	1.4859	2.08027
chr2	NM_001110159	Nxt1	+	148498277	148498678	148498727	148501262	402	2536	2938	5	14	11	7	15	20	26	21	11	36	30	49	46	42	44	67	62	50	41	44	60	53	57	64	93	83	61	0.959983	2.25302	2.86748
chr6	NM_011036	Reg3b	+	78320779	78321180	78321229	78322960	402	1732	2134	23	26	33	27	19	24	14	16	12	118	106	155	92	80	100	46	33	49	141	132	188	119	99	124	60	49	61	1.26444	1.02326	1.03403
chr2	NM_054091	Olfr74	-	87814519	87814920	87813364	87815170	402	1807	2209	4	8	6	6	12	12	4	21	20	4	23	28	40	33	31	37	45	41	8	31	34	46	45	43	41	66	61	0.674254	1.63455	1.74001
chr1	NM_001305232	Retreg2	+	75139632	75140033	75140082	75143983	402	3902	4304	21	17	16	14	12	14	12	21	5	71	83	60	63	77	73	121	107	56	92	100	76	77	89	87	133	128	61	2.15699	1.5127	1.86151
chr14	NM_001039676	Slc39a2	+	52513185	52513586	52513635	52515920	402	2286	2688	8	13	25	14	21	15	20	21	19	22	40	55	47	36	38	61	34	42	30	53	80	61	57	53	81	55	61	1.69387	3.31716	2.2447
chr19	NM_027237	2010003K11Rik	-	4498282	4498683	4496288	4498933	402	2646	3048	88	75	106	30	29	20	13	12	13	283	249	328	80	97	78	65	67	48	371	324	434	110	126	98	78	79	61	2.46828	1.96784	1.68772
chr15	NR_028124	2310068J16Rik	-	99803417	99803818	99802098	99804068	402	1971	2373	18	22	37	7	19	18	12	12	15	36	51	65	38	48	44	44	39	46	54	73	102	45	67	62	56	51	61	0.903181	1.94076	2.00577
chr9	NM_001167673	Pate7	-	35585393	35585794	35583609	35586044	402	2436	2838	4	12	7	17	13	8	13	14	14	18	32	39	60	49	42	36	64	47	22	44	46	77	62	50	49	78	61	1.71692	1.60768	1.15423
chr7	NM_028171	Ceacam13	+	18595138	18595539	18595588	18598337	402	2750	3152	10	8	0	8	6	9	12	16	11	28	31	45	34	38	39	53	64	50	38	39	45	42	44	48	65	80	61	1.6096	1.08013	1.57865
chr10	NR_152734	Gm32141	-	116884190	116884591	116882579	116884841	402	2263	2665	13	3	6	9	13	6	11	11	13	39	42	32	30	30	38	33	50	48	52	45	38	39	43	44	44	61	61	1.68881	2.43939	0.888845
chr14	NR_153781	Gm32123	+	25928647	25929048	25929097	25931916	402	2820	3222	8	12	12	13	6	12	15	9	11	39	38	43	43	52	41	38	67	50	47	50	55	56	58	53	53	76	61	2.12079	0.809414	2.05315
chr5	NM_001305431	BC037156	+	88337704	88338105	88338154	88342696	402	4543	4945	5	6	11	5	8	11	20	17	4	29	45	70	53	67	64	99	80	57	34	51	81	58	75	75	119	97	61	1.06613	1.34937	1.94236
chr2	NM_001037752	Defb45	-	152421920	152422321	152418427	152422571	402	4145	4547	7	6	17	11	15	6	12	15	6	47	51	68	60	62	43	77	84	55	54	57	85	71	77	49	89	99	61	1.89034	2.49458	1.43874
chr6	NM_001101464	Foxi3	+	70906500	70906901	70906950	70910560	402	3611	4013	8	22	8	12	10	12	17	16	6	29	64	72	55	56	46	59	62	55	37	86	80	67	66	58	76	78	61	1.95984	1.60403	2.34328
chr10	NM_147071	Olfr1352	+	78443695	78444096	78444145	78446966	402	2822	3224	7	10	11	9	9	11	8	10	14	16	44	36	50	44	35	60	32	47	23	54	47	59	53	46	68	42	61	1.26358	1.43589	2.20625
chr14	NM_001037744	Timm8a2	+	122433796	122434197	122434246	122437144	402	2899	3301	7	10	10	7	9	11	12	11	13	19	32	41	38	44	40	42	49	48	26	42	51	45	53	51	54	60	61	1.32842	1.47507	1.98315
chr12	NR_033689	Gm7550	-	55492004	55492405	55488220	55492655	402	4436	4838	3	8	8	12	8	9	10	16	8	37	49	60	76	72	53	74	92	53	40	57	68	88	80	62	84	108	61	1.74234	1.22609	1.87384
chr11	NM_026428	Dcxr	-	120588297	120588698	120585360	120588948	402	3589	3991	23	19	16	11	8	8	14	14	9	61	61	69	40	45	46	51	66	52	84	80	85	51	53	54	65	80	61	2.45516	1.58718	1.55267
chr11	NM_001347608	Dcxr	-	120588297	120588698	120585360	120588948	402	3589	3991	23	19	16	11	8	8	14	14	9	61	61	69	40	45	46	51	66	52	84	80	85	51	53	54	65	80	61	2.45516	1.58718	1.55267
chr11	NM_001313949	Krt13	-	99981590	99981991	99978141	99982241	402	4101	4503	2	6	9	12	6	9	10	14	6	33	36	65	68	50	46	61	81	55	35	42	74	80	56	55	71	95	61	1.80026	1.22418	1.99594
chr12	NM_011384	Six6	+	74040769	74041170	74041219	74045386	402	4168	4570	11	4	17	5	9	0	5	11	7	43	54	58	63	55	54	91	62	54	54	58	75	68	64	54	96	73	61	0.82287	1.69661	0
chr2	NM_008963	Ptgds	-	25324968	25325369	25321732	25325619	402	3888	4290	12	8	13	11	8	6	12	8	7	40	41	53	66	46	42	70	63	54	52	49	66	77	54	48	82	71	61	1.61194	1.68202	1.38166
chr11	NM_001313939	Cd79b	-	106175575	106175976	106172155	106176226	402	4072	4474	6	6	9	10	6	9	20	13	10	41	41	56	59	52	62	68	59	51	47	47	65	69	58	71	88	72	61	1.71684	1.16877	1.47039
chr11	NM_008339	Cd79b	-	106175575	106175976	106172155	106176226	402	4072	4474	6	6	9	10	6	9	20	13	10	41	41	56	59	52	62	68	59	51	47	47	65	69	58	71	88	72	61	1.71684	1.16877	1.47039
chr8	NM_009606	Acta1	-	126418374	126418775	126415158	126419025	402	3868	4270	8	8	12	6	12	7	9	13	9	48	48	69	52	49	47	50	74	52	56	56	81	58	61	54	59	87	61	1.11022	2.35638	1.43305
chr8	NM_001272041	Acta1	-	126418374	126418775	126415158	126419025	402	3868	4270	8	8	12	6	12	7	9	13	9	48	48	69	52	49	47	50	74	52	56	56	81	58	61	54	59	87	61	1.11022	2.35638	1.43305
chr11	NM_001099688	Fbxo39	+	72127846	72128247	72128296	72132421	402	4126	4528	12	20	9	12	9	12	17	10	14	33	58	59	71	49	36	57	72	47	45	78	68	83	58	48	74	82	61	1.73471	1.88517	3.42123
chr4	NM_027034	Izumo3	-	91813611	91814012	91810509	91814262	402	3754	4156	8	11	7	6	11	13	10	11	17	41	56	52	44	44	43	57	60	44	49	67	59	50	55	56	67	71	61	1.27341	2.33458	2.82321
chr8	NR_164171	Gm9564	-	114551902	114552303	114548268	114552553	402	4286	4688	13	7	7	7	5	8	10	9	9	60	59	57	65	54	65	67	77	52	73	66	64	72	59	73	77	86	61	1.14818	0.987194	1.31221
chr8	NM_001007462	Pabpn1l	-	125146334	125146735	125142871	125146985	402	4115	4517	9	6	6	6	6	12	8	9	5	62	56	65	53	54	53	70	64	56	71	62	71	59	60	65	78	73	61	1.15883	1.13737	2.31766
chr16	NM_001004151	Rtp1	+	23429106	23429507	23429556	23433533	402	3978	4380	16	11	7	8	12	3	10	14	8	53	61	53	47	40	36	61	59	53	69	72	60	55	52	39	71	73	61	1.68434	2.96866	0.824627
chr6	NR_040520	2310069B03Rik	-	82831546	82831947	82827360	82832197	402	4838	5240	7	2	5	5	8	6	7	9	2	42	59	51	51	50	46	85	83	59	49	61	56	56	58	52	92	92	61	1.17988	1.92557	1.56976
chr12	NM_001099793	Trmt61a	+	112916216	112916617	112916666	112921613	402	4948	5350	12	18	9	17	18	16	17	23	10	61	82	73	90	71	99	60	88	51	73	100	82	107	89	115	77	111	61	2.32493	3.12045	1.98925
chr12	NM_001099792	Trmt61a	+	112916216	112916617	112916666	112921613	402	4948	5350	12	18	9	17	18	16	17	23	10	61	82	73	90	71	99	60	88	51	73	100	82	107	89	115	77	111	61	2.32493	3.12045	1.98925
chr12	NM_177374	Trmt61a	+	112916216	112916617	112916666	112921613	402	4948	5350	12	18	9	17	18	16	17	23	10	61	82	73	90	71	99	60	88	51	73	100	82	107	89	115	77	111	61	2.32493	3.12045	1.98925
chrX	NM_001293625	Hmgb3	+	68808992	68809393	68809442	68813348	402	3907	4309	47	22	34	25	13	19	17	14	17	65	60	89	54	50	46	60	47	44	112	82	123	79	63	65	77	61	61	4.49949	2.52692	4.01433
chrX	NM_001293624	Hmgb3	+	68808992	68809393	68809442	68813348	402	3907	4309	47	22	34	25	13	19	17	14	17	65	60	89	54	50	46	60	47	44	112	82	123	79	63	65	77	61	61	4.49949	2.52692	4.01433
chrX	NM_001293623	Hmgb3	+	68808992	68809393	68809442	68813348	402	3907	4309	47	22	34	25	13	19	17	14	17	65	60	89	54	50	46	60	47	44	112	82	123	79	63	65	77	61	61	4.49949	2.52692	4.01433
chrX	NM_008253	Hmgb3	+	68808992	68809393	68809442	68813348	402	3907	4309	47	22	34	25	13	19	17	14	17	65	60	89	54	50	46	60	47	44	112	82	123	79	63	65	77	61	61	4.49949	2.52692	4.01433
chr2	NR_015474	Il1bos	+	129195538	129195939	129195988	129200969	402	4982	5384	3	10	9	6	11	10	13	12	17	30	63	65	55	68	63	63	99	44	33	73	74	61	79	73	76	111	61	1.35197	2.00476	1.96715
chr3	NM_001358023	Gm10710	-	82932867	82933268	82928698	82933518	402	4821	5223	6	12	17	15	9	4	7	19	7	39	52	64	60	40	55	61	88	54	45	64	81	75	49	59	68	107	61	2.99813	2.69832	0.872185
chr13	NM_010225	Foxf2	+	31717585	31717986	31718035	31722775	402	4741	5143	8	4	2	9	0	3	5	4	3	58	70	61	74	46	45	90	69	58	66	74	63	83	46	48	95	73	61	1.43435	0	0.786235
chr18	NM_053143	Pcdhb18	+	37649019	37649420	37649469	37653657	402	4189	4591	7	17	12	7	14	6	6	9	5	36	60	50	43	71	50	64	62	56	43	77	62	50	85	56	70	71	61	1.69634	2.05473	1.25045
chr10	NM_001358804	Sppl2b	+	80325600	80326001	80326050	80330953	402	4904	5306	2	9	11	8	12	8	3	5	10	71	57	90	79	67	66	74	89	51	73	66	101	87	79	74	77	94	61	1.23534	2.1849	1.47867
chr14	NM_205819	Tlr11	+	50977489	50977890	50977939	50982838	402	4900	5302	2	3	14	20	14	5	11	6	10	53	74	61	71	72	56	75	78	51	55	77	75	91	86	61	86	84	61	3.43354	2.37009	1.08831
chr3	NM_026677	Rab13	+	90024606	90025007	90025056	90029809	402	4754	5156	9	6	7	5	9	10	9	8	8	30	70	77	64	50	51	60	86	53	39	76	84	69	59	61	69	94	61	0.923896	2.12866	2.3188
chr15	NR_155350	Gm33301	+	39994027	39994428	39994477	39999122	402	4646	5048	5	9	7	2	4	8	6	12	2	42	59	63	63	48	40	58	81	59	47	68	70	65	52	48	64	93	61	0.366896	0.963101	2.31144
chr15	NR_155349	Gm33301	+	39994053	39994454	39994503	39999122	402	4620	5022	6	6	6	2	3	5	6	12	2	42	59	63	63	48	39	58	79	59	48	65	69	65	51	44	64	91	61	0.364842	0.718284	1.4734
chr1	NR_037987	Gm16548	-	166082047	166082448	166078207	166082698	402	4492	4894	2	10	5	4	4	3	13	5	9	38	52	60	63	71	52	60	69	52	40	62	65	67	75	55	73	74	61	0.709469	0.629528	0.644661
chr2	NM_009273	Srp14	-	118305131	118305532	118301079	118305782	402	4704	5106	42	28	26	18	12	7	13	12	7	121	98	121	109	95	82	75	50	54	163	126	147	127	107	89	88	62	61	1.93236	1.47808	0.998908
chr5	NR_153384	C330018A13Rik	+	116573523	116573924	116573973	116578619	402	4647	5049	9	11	15	5	7	8	6	13	12	41	34	64	52	59	55	46	80	49	50	45	79	57	66	63	52	93	61	1.11151	1.37149	1.68141
chr11	NR_155283	Ccdc42os	-	68400158	68400559	68396266	68400809	402	4544	4946	10	7	6	7	7	6	12	5	9	45	58	46	58	68	42	70	53	52	55	65	52	65	75	48	82	58	61	1.36421	1.16359	1.61478
chr1	NM_009604	Chrng	+	89102286	89102687	89102736	89107910	402	5175	5577	5	4	4	4	4	4	4	4	2	65	87	79	75	58	64	69	88	59	70	91	83	79	62	68	73	92	61	0.686567	0.887802	0.804571
chr10	NM_029529	Slc35d3	-	19570964	19571365	19567223	19571615	402	4393	4795	15	13	11	5	7	9	4	7	4	55	75	64	71	61	63	66	55	57	70	88	75	76	68	72	70	62	61	0.769568	1.25402	1.56112
chr11	NR_040284	Lyrm7os	+	54633321	54633722	54633771	54637969	402	4199	4601	1	3	4	1	5	4	3	4	8	30	50	53	40	26	50	51	66	53	31	53	57	41	31	54	54	70	61	0.261132	2.00871	0.835622
chr1	NM_177587	Aqp12	+	94902811	94903212	94903261	94908346	402	5086	5488	7	12	8	15	8	4	11	10	3	45	50	47	56	50	40	58	79	58	52	62	55	71	58	44	69	89	61	3.38886	2.02428	1.26517
chr1	NM_001159658	Aqp12	+	94902811	94903212	94903261	94908346	402	5086	5488	7	12	8	15	8	4	11	10	3	45	50	47	56	50	40	58	79	58	52	62	55	71	58	44	69	89	61	3.38886	2.02428	1.26517
chr2	NM_001085501	Ppp1r3d	-	178148867	178149268	178145411	178149518	402	4108	4510	7	10	15	2	3	5	8	2	11	31	59	65	40	35	34	56	52	50	38	69	80	42	38	39	64	54	61	0.510945	0.875906	1.50278
chrX	NR_157578	Maged1	-	91787063	91787464	91780313	91787714	402	7402	7804	7	11	9	5	8	5	2	7	6	93	73	114	71	80	60	117	120	55	100	84	123	76	88	65	119	127	61	1.29669	1.84129	1.53441
chrX	NM_019791	Maged1	-	91787063	91787464	91780313	91787714	402	7402	7804	7	11	9	5	8	5	2	7	6	93	73	114	71	80	60	117	120	55	100	84	123	76	88	65	119	127	61	1.29669	1.84129	1.53441
chrX	NR_152196	Gm14762	+	83071900	83072301	83072350	83081187	402	8838	9240	2	4	8	10	13	7	15	6	5	65	99	102	94	112	107	158	120	56	67	103	110	104	125	114	173	126	61	2.33884	2.55184	1.43828
chr14	NM_018781	Egr3	+	70477024	70477425	70477474	70481920	402	4447	4849	2	6	2	5	1	5	2	4	2	41	54	54	64	54	53	56	65	59	43	60	56	69	55	58	58	69	61	0.864234	0.204855	1.0436
chr14	NM_001289925	Egr3	+	70477024	70477425	70477474	70481920	402	4447	4849	2	6	2	5	1	5	2	4	2	41	54	54	64	54	53	56	65	59	43	60	56	69	55	58	58	69	61	0.864234	0.204855	1.0436
chr10	NM_145152	Lrrc3	-	77364980	77365381	77359820	77365631	402	5812	6214	9	18	13	8	3	7	7	4	5	76	85	109	69	64	66	79	86	56	85	103	122	77	67	73	86	90	61	1.67626	0.677705	1.53339
chr1	NM_001033185	Ccdc190	+	171858970	171859371	171859420	171864284	402	4865	5267	4	7	3	3	2	3	1	5	4	30	89	89	67	67	60	59	70	57	34	96	92	70	69	63	60	75	61	0.54188	0.361253	0.6051
chr19	NM_146809	Olfr1426	-	12166036	12166437	12161600	12166687	402	5088	5490	0	5	9	12	11	5	11	15	4	27	45	65	64	65	46	49	61	57	27	50	74	76	76	51	60	76	61	2.37313	2.14191	1.37573
chr12	NM_001168588	Vrtn	+	85983405	85983806	85983855	85991905	402	8051	8453	4	8	3	5	4	7	5	6	4	69	79	75	80	71	79	112	106	57	73	87	78	85	75	86	117	112	61	1.25171	1.1283	1.77458
chr15	NM_130893	Scrt1	-	76352258	76352659	76346133	76352909	402	6777	7179	6	10	2	4	7	1	2	8	3	99	90	71	82	62	74	73	95	58	105	100	73	86	69	75	75	103	61	0.822352	1.90335	0.227814
chr8	NM_001301137	Irx6	+	95198088	95198489	95198538	95204355	402	5818	6220	3	5	4	3	5	4	1	14	5	42	72	71	66	61	74	62	69	56	45	77	75	69	66	78	63	83	61	0.657847	1.18628	0.782305
chr8	NM_022428	Irx6	+	95198088	95198489	95198538	95204355	402	5818	6220	3	5	4	3	5	4	1	14	5	42	72	71	66	61	74	62	69	56	45	77	75	69	66	78	63	83	61	0.657847	1.18628	0.782305
chr13	NM_023612	Esm1	+	113999767	114000168	114000217	114007812	402	7596	7998	8	8	15	11	12	14	18	12	9	51	87	110	107	75	92	73	96	52	59	95	125	118	87	106	91	108	61	1.94253	3.02328	2.87541
chr2	NR_073086	Hoxd11	+	74517515	74517916	74517965	74524573	402	6609	7011	9	14	9	6	10	3	6	13	5	60	89	75	86	69	64	72	68	56	69	103	84	92	79	67	78	81	61	1.147	2.38265	0.770639
chr5	NM_001177579	Gm10471	-	26415503	26415904	26408212	26416154	402	7943	8345	5	7	8	11	8	3	7	13	4	33	64	59	61	74	48	73	93	57	38	71	67	72	82	51	80	106	61	3.56305	2.13608	1.23492
chr2	NM_207674	Olfr1082	-	86438665	86439066	86433542	86439316	402	5775	6177	0	6	5	4	11	11	9	2	5	8	42	52	68	58	45	66	43	56	8	48	57	72	69	56	75	45	61	0.84504	2.72452	3.51161
chr14	NM_001374185	Gm8126	+	43937054	43937455	43937504	43944503	402	7000	7402	1	3	10	11	2	1	2	0	4	40	64	69	73	60	59	54	42	57	41	67	79	84	62	60	56	42	61	2.62387	0.580431	0.295134
chr14	NM_001374184	Gm8126	+	43937054	43937455	43937504	43944503	402	7000	7402	1	3	10	11	2	1	2	0	4	40	64	69	73	60	59	54	42	57	41	67	79	84	62	60	56	42	61	2.62387	0.580431	0.295134
chr17	NM_030747	Btnl6	-	34653996	34654397	34644380	34654647	402	10268	10670	42	45	70	22	22	18	9	13	16	829	813	1141	332	304	318	44	32	45	871	858	1211	354	326	336	53	45	61	1.69256	1.84846	1.44579
chr9	NM_001177420	Fbxw28	-	109241872	109242273	109225252	109242523	402	17272	17674	0	1	4	5	6	1	6	7	1	21	62	60	57	51	57	54	94	60	21	63	64	62	57	58	60	101	61	3.76887	5.05473	0.753775
chr9	NM_001177419	Fbxw28	-	109241872	109242273	109224900	109242523	402	17624	18026	0	1	4	5	6	1	6	7	1	21	63	60	57	51	57	55	94	60	21	64	64	62	57	58	61	101	61	3.84568	5.15774	0.769137
chr17	NM_199252	Unc93a	-	13324356	13324757	13300983	13325007	402	24025	24427	1	1	4	0	1	0	5	2	1	120	125	155	83	76	62	81	105	60	121	126	159	83	77	62	86	107	61	0	0.786364	0
chr1	NM_001177349	Ifi213	-	175529102	175529503	175521588	175529753	402	8166	8568	10	5	5	8	13	9	0	0	6	55	96	89	106	97	87	5	12	55	65	101	94	114	110	96	5	12	61	1.53309	2.72242	2.10139
chr1	NM_001177350	Ifi213	-	175529102	175529503	175521588	175529753	402	8166	8568	10	5	5	8	13	9	0	0	6	55	96	89	106	97	87	5	12	55	65	101	94	114	110	96	5	12	61	1.53309	2.72242	2.10139
chr12	NM_201646	Btbd6	+	114214674	114215075	114215124	114216651	402	1528	1930	50	41	50	44	29	30	26	19	15	83	61	88	83	47	76	99	70	47	133	102	138	127	76	106	125	89	62	2.01499	2.34529	1.50039
chr11	NM_133223	Rac3	+	120582682	120583083	120583132	120584783	402	1652	2054	59	37	39	39	28	30	36	35	18	103	65	80	49	56	50	72	61	44	162	102	119	88	84	80	108	96	62	3.27079	2.05473	2.46567
chr14	NR_152252	2410022M11Rik	+	57430726	57431127	57431176	57432236	402	1061	1463	21	18	13	19	11	12	8	8	7	24	36	34	34	25	24	26	43	55	45	54	47	53	36	36	34	51	62	1.4749	1.16129	1.31965
chr14	NM_026851	Mrpl52	+	55045646	55046047	55046096	55048087	402	1992	2394	40	43	30	37	31	20	19	23	14	44	60	40	38	65	62	65	64	48	84	103	70	75	96	82	84	87	62	4.82482	2.36326	1.59846
chr1	NM_178260	Kiss1	+	135223689	135224090	135224139	135225799	402	1661	2063	14	17	31	16	20	16	14	28	26	22	37	46	43	53	34	38	51	36	36	54	77	59	73	50	52	79	62	1.53743	1.55919	1.9444
chr19	NM_020491	Znrd2	-	5731431	5731832	5729806	5732082	402	2277	2679	9	23	11	11	11	17	20	24	16	38	51	44	42	43	45	51	69	46	47	74	55	53	54	62	71	93	62	1.48348	1.44898	2.1398
chr17	NM_008113	Arhgdig	-	26337994	26338395	26335628	26338645	402	3018	3420	11	14	8	7	1	5	16	10	5	55	57	61	61	39	64	105	91	57	66	71	69	68	40	69	121	101	62	0.861512	0.192499	0.586521
chr8	NM_133968	Snapc2	+	4253002	4253403	4253452	4255720	402	2269	2671	14	16	11	10	6	10	34	10	19	39	38	29	41	33	27	57	43	43	53	54	40	51	39	37	91	53	62	1.37665	1.02623	2.09047
chr7	NM_029821	Urah	+	148021078	148021479	148021528	148023370	402	1843	2245	27	15	19	14	15	17	16	22	19	31	30	41	40	39	33	40	29	43	58	45	60	54	54	50	56	51	62	1.6046	1.7633	2.36175
chr7	NM_001359805	Urah	+	148021078	148021479	148021528	148023370	402	1843	2245	27	15	19	14	15	17	16	22	19	31	30	41	40	39	33	40	29	43	58	45	60	54	54	50	56	51	62	1.6046	1.7633	2.36175
chr5	NR_102275	AI839979	-	31873469	31873870	31871465	31874120	402	2656	3058	7	8	2	7	19	10	15	18	10	38	44	57	34	55	43	67	65	52	45	52	59	41	74	53	82	83	62	1.36026	2.28241	1.5365
chr2	NM_145530	Rhov	-	119096661	119097062	119094437	119097312	402	2876	3278	16	11	18	9	9	12	20	8	10	49	45	56	43	48	47	71	69	52	65	56	74	52	57	59	91	77	62	1.4974	1.34142	1.82661
chr13	NM_134058	Pelo	-	115880065	115880466	115878063	115880716	402	2654	3056	27	18	27	22	10	12	9	17	16	91	83	91	65	59	43	43	83	46	118	101	118	87	69	55	52	100	62	2.23452	1.11898	1.84242
chr12	NR_045295	2810029C07Rik	-	112812312	112812713	112810028	112812963	402	2936	3338	23	13	21	14	17	23	24	8	12	64	53	71	56	57	54	63	56	50	87	66	92	70	74	77	87	64	62	1.82587	2.17823	3.11074
chr8	NM_010062	Dnase2a	+	87432554	87432955	87433004	87435102	402	2099	2501	8	15	18	15	8	12	16	6	14	29	37	43	35	33	33	33	37	48	37	52	61	50	41	45	49	43	62	2.23774	1.26579	1.89869
chr8	NM_001368296	Dnase2a	+	87432554	87432955	87433004	87435102	402	2099	2501	8	15	18	15	8	12	16	6	14	29	37	43	35	33	33	33	37	48	37	52	61	50	41	45	49	43	62	2.23774	1.26579	1.89869
chr8	NM_001368295	Dnase2a	+	87432554	87432955	87433004	87435102	402	2099	2501	8	15	18	15	8	12	16	6	14	29	37	43	35	33	33	33	37	48	37	52	61	50	41	45	49	43	62	2.23774	1.26579	1.89869
chr12	NR_033653	Kif4-ps	+	102383719	102384120	102384169	102386983	402	2815	3217	6	13	16	4	8	7	11	11	14	28	40	38	38	37	44	58	47	48	34	53	54	42	45	51	69	58	62	0.737104	1.51405	1.11403
chr3	NM_001369305	Strit1	-	63287527	63287928	63284517	63288178	402	3662	4064	1	5	18	6	5	17	11	21	3	25	39	72	52	37	50	60	82	59	26	44	90	58	42	67	71	103	62	1.05109	1.23101	3.09721
chr3	NM_001369306	Strit1	-	63287527	63287928	63284517	63288178	402	3662	4064	1	5	18	6	5	17	11	21	3	25	39	72	52	37	50	60	82	59	26	44	90	58	42	67	71	103	62	1.05109	1.23101	3.09721
chr15	NM_001276322	Cyhr1	-	76490337	76490738	76488066	76490988	402	2923	3325	15	20	17	3	12	6	2	15	7	47	55	56	61	61	47	41	71	55	62	75	73	64	73	53	43	86	62	0.357597	1.43039	0.928231
chr15	NM_180962	Cyhr1	-	76490337	76490738	76488066	76490988	402	2923	3325	15	20	17	3	12	6	2	15	7	47	55	56	61	61	47	41	71	55	62	75	73	64	73	53	43	86	62	0.357597	1.43039	0.928231
chr3	NM_028625	Lce1a2	-	92473936	92474337	92472035	92474587	402	2553	2955	10	11	10	8	9	11	13	11	13	31	44	28	42	32	30	40	41	49	41	55	38	50	41	41	53	52	62	1.20967	1.78615	2.32861
chr14	NM_001193631	Prss51	+	64712433	64712834	64712883	64716009	402	3127	3529	6	8	6	17	14	3	19	15	10	39	54	43	45	43	45	48	55	52	45	62	49	62	57	48	67	70	62	2.93858	2.53257	0.518574
chr11	NM_146027	Scrn2	+	96891166	96891567	96891616	96894774	402	3159	3561	12	11	25	10	18	11	16	14	10	57	75	67	65	49	61	54	54	52	69	86	92	75	67	72	70	68	62	1.20896	2.88669	1.41705
chr17	NM_013819	H2-M3	+	37407079	37407480	37407529	37410930	402	3402	3804	3	10	10	5	9	11	12	11	9	37	40	65	66	49	56	48	79	53	40	50	75	71	58	67	60	90	62	0.641113	1.55437	1.66231
chr15	NR_045747	Mirt2	-	76099968	76100369	76096717	76100619	402	3903	4305	11	8	12	8	8	7	13	14	11	50	63	69	65	40	43	62	76	51	61	71	81	73	48	50	75	90	62	1.19495	1.94179	1.58053
chr17	NM_029747	2410137M14Rik	-	37117881	37118282	37114146	37118532	402	4387	4789	3	4	4	10	19	11	12	14	6	48	58	58	57	54	63	83	81	56	51	62	62	67	73	74	95	95	62	1.91455	3.83974	1.90543
chr5	NR_040684	Prkag2os1	+	24408287	24408688	24408737	24412167	402	3431	3833	13	10	13	3	11	15	12	14	10	64	55	62	48	45	58	60	50	52	77	65	75	51	56	73	72	64	62	0.533427	2.08629	2.20728
chr11	NM_026105	1700093K21Rik	-	23418894	23419295	23415702	23419545	402	3844	4246	9	6	11	20	10	7	8	16	9	36	31	52	69	39	43	50	75	53	45	37	63	89	49	50	58	91	62	2.77165	2.45184	1.55664
chr3	NM_008508	Lor	-	91886763	91887164	91883693	91887414	402	3722	4124	5	14	10	12	7	6	12	11	12	40	49	59	48	51	30	53	62	50	45	63	69	60	58	36	65	73	62	2.31468	1.2708	1.85174
chr17	NR_045463	4930480K15Rik	+	91260409	91260810	91260859	91265942	402	5084	5486	5	6	7	12	8	7	11	10	5	44	89	60	62	59	68	88	92	57	49	95	67	74	67	75	99	102	62	2.44776	1.71482	1.30187
chr5	NR_045694	Gm4961	+	30419380	30419781	30419830	30423726	402	3897	4299	7	12	5	4	5	8	12	12	12	43	45	46	52	50	46	73	46	50	50	57	51	56	55	54	85	58	62	0.745695	0.969403	1.68592
chr14	NR_131095	4831407H17Rik	+	31271122	31271523	31271572	31275968	402	4397	4799	2	17	13	2	9	11	7	6	9	32	62	67	55	48	57	75	77	53	34	79	80	57	57	68	82	83	62	0.397739	2.05084	2.11081
chr12	NM_029152	Efcab10	+	34079619	34080020	34080069	34085634	402	5566	5968	3	4	8	11	10	11	5	10	8	43	64	68	87	66	68	101	98	54	46	68	76	98	76	79	106	108	62	1.75061	2.09784	2.23976
chr11	NM_011709	Wap	-	6538351	6538752	6534986	6539002	402	4017	4419	8	9	11	15	9	11	5	18	9	48	51	62	60	56	62	54	63	53	56	60	73	75	65	73	59	81	62	2.49813	1.60594	1.77287
chr6	NR_033190	Gm839	-	89165872	89166273	89161691	89166523	402	4833	5235	5	7	9	7	5	5	10	7	7	28	63	61	55	55	48	81	72	55	33	70	70	62	60	53	91	79	62	1.53012	1.09294	1.25233
chr5	NM_011422	Smr3a	+	88431450	88431851	88431900	88437059	402	5160	5562	8	7	6	9	5	5	3	17	5	46	59	54	73	75	49	86	78	57	54	66	60	82	80	54	89	95	62	1.5825	0.855721	1.30978
chr8	NM_001368366	Tmem59l	-	73010946	73011347	73007254	73011597	402	4344	4746	7	12	13	4	5	9	4	10	7	51	62	65	41	49	51	69	64	55	58	74	78	45	54	60	73	74	62	1.05424	1.10265	1.90694
chr8	NM_001368367	Tmem59l	-	73010946	73011347	73007254	73011597	402	4344	4746	7	12	13	4	5	9	4	10	7	51	62	65	41	49	51	69	64	55	58	74	78	45	54	60	73	74	62	1.05424	1.10265	1.90694
chr8	NM_182991	Tmem59l	-	73010946	73011347	73007254	73011597	402	4344	4746	7	12	13	4	5	9	4	10	7	51	62	65	41	49	51	69	64	55	58	74	78	45	54	60	73	74	62	1.05424	1.10265	1.90694
chr18	NM_001302356	Cbln2	+	86880353	86880754	86880803	86887175	402	6373	6775	4	7	9	6	9	7	8	9	3	60	98	102	78	62	69	94	121	59	64	105	111	84	71	76	102	130	62	1.21948	2.30128	1.6083
chr18	NM_001361143	Cbln2	+	86880353	86880754	86880803	86887175	402	6373	6775	4	7	9	6	9	7	8	9	3	60	98	102	78	62	69	94	121	59	64	105	111	84	71	76	102	130	62	1.21948	2.30128	1.6083
chr18	NM_001361142	Cbln2	+	86880353	86880754	86880803	86887175	402	6373	6775	4	7	9	6	9	7	8	9	3	60	98	102	78	62	69	94	121	59	64	105	111	84	71	76	102	130	62	1.21948	2.30128	1.6083
chr18	NM_001361144	Cbln2	+	86880353	86880754	86880803	86887175	402	6373	6775	4	7	9	6	9	7	8	9	3	60	98	102	78	62	69	94	121	59	64	105	111	84	71	76	102	130	62	1.21948	2.30128	1.6083
chr8	NM_013462	Adrb3	-	28339759	28340160	28335748	28340410	402	4663	5065	4	5	3	6	9	4	4	15	5	41	53	55	54	55	56	58	80	57	45	58	58	60	64	60	62	95	62	1.28883	1.8981	0.828536
chr3	NM_145825	Cetn4	-	37211067	37211468	37207049	37211718	402	4670	5072	9	8	8	16	8	7	7	8	6	50	48	73	79	52	51	64	78	56	59	56	81	95	60	58	71	86	62	2.35279	1.78722	1.59448
chr7	NM_177693	Lim2	+	50685369	50685770	50685819	50690865	402	5047	5449	6	7	12	10	9	17	12	7	8	61	73	80	82	75	68	79	75	54	67	80	92	92	84	85	91	82	62	1.53106	1.50657	3.13868
chr14	NR_045921	4930449E01Rik	+	105897905	105898306	105898355	105904345	402	5991	6393	10	9	9	6	8	3	6	3	3	55	66	80	81	82	72	100	104	59	65	75	89	87	90	75	106	107	62	1.10392	1.45395	0.620958
chr7	NM_015789	Dkkl1	-	52466952	52467353	52462395	52467603	402	5209	5611	5	9	6	18	5	6	13	12	8	55	72	76	81	56	58	73	78	54	60	81	82	99	61	64	86	90	62	2.87949	1.15694	1.34045
chr9	NM_001289782	Cryab	+	50559330	50559731	50559780	50564240	402	4461	4863	12	10	17	10	13	12	9	11	13	50	58	72	64	60	76	73	49	49	62	68	89	74	73	88	82	60	62	1.73391	2.40435	1.75216
chr3	NM_022427	Gpr88	-	115956101	115956502	115952072	115956752	402	4681	5083	12	12	12	11	5	7	8	5	5	51	64	63	66	70	50	68	61	57	63	76	75	77	75	57	76	66	62	1.94071	0.831734	1.6302
chr2	NM_026323	Wfdc2	+	164388116	164388517	164388566	164393506	402	4941	5343	8	5	9	4	7	3	6	10	4	52	60	67	72	70	55	57	75	58	60	65	76	76	77	58	63	85	62	0.682836	1.2291	0.670421
chr17	NM_001177586	Esp31	+	38776292	38776693	38776742	38782098	402	5357	5759	7	6	8	11	8	12	4	16	6	33	66	75	61	83	50	57	65	56	40	72	83	72	91	62	61	81	62	2.40303	1.28442	3.19821
chr12	NM_009252	Serpina3n	+	105644818	105645219	105645268	105652039	402	6772	7174	3	14	7	4	5	3	6	12	2	60	65	98	79	65	85	75	95	60	63	79	105	83	70	88	81	107	62	0.85295	1.29583	0.594557
chr12	NM_177039	A530016L24Rik	+	113727559	113727960	113728009	113737638	402	9630	10032	10	9	5	4	11	3	7	10	1	93	124	119	135	83	118	85	136	61	103	133	124	139	94	121	92	146	62	0.709784	3.17479	0.609031
chr17	NM_010378	H2-Aa	-	34424467	34424868	34419189	34425118	402	5930	6332	25	20	26	12	9	14	8	7	7	173	181	216	98	91	103	62	50	55	198	201	242	110	100	117	70	57	62	1.80627	1.45891	2.00502
chr19	NM_001323251	Gm8978	-	33699438	33699839	33687139	33700089	402	12951	13353	2	3	3	1	2	7	11	7	4	79	117	102	112	130	82	163	93	58	81	120	105	113	132	89	174	100	62	0.287647	0.495637	2.75018
chr13	NM_011455	Serpinb9g	+	33576559	33576960	33577009	33587369	402	10361	10763	6	6	10	8	10	4	9	7	5	16	48	61	69	68	48	50	77	57	22	54	71	77	78	52	59	84	62	2.98825	3.79024	2.1478
chr7	NM_001271020	Olfr631	+	111063476	111063877	111063926	111077925	402	14000	14402	6	6	10	8	2	6	5	4	0	41	71	83	93	76	51	86	77	62	47	77	93	101	78	57	91	81	62	2.99577	0.91647	4.09716
chrX	NM_028426	Cldn34c1	+	120217032	120217433	120217482	120258763	402	41282	41684	9	20	13	12	7	3	10	7	0	47	81	95	109	77	81	127	121	62	56	101	108	121	84	84	137	128	62	11.3055	9.33559	3.80339
chrX	NM_001310654	Cldn34c1	+	120217032	120217433	120217482	120258763	402	41282	41684	9	20	13	12	7	3	10	7	0	47	81	95	109	77	81	127	121	62	56	101	108	121	84	84	137	128	62	11.3055	9.33559	3.80339
chrX	NM_001310652	Cldn34c1	+	120217032	120217433	120217482	120258763	402	41282	41684	9	20	13	12	7	3	10	7	0	47	81	95	109	77	81	127	121	62	56	101	108	121	84	84	137	128	62	11.3055	9.33559	3.80339
chr15	NM_010742	Ly6d	-	74593696	74594097	74591986	74594347	402	2362	2764	9	5	12	10	5	8	48	12	7	36	44	42	27	22	26	383	59	56	45	49	54	37	27	34	431	71	63	2.17616	1.33537	1.80788
chr15	NM_008197	H1f0	+	78858542	78858943	78858992	78860430	402	1439	1841	58	27	44	55	27	29	21	17	20	111	65	92	105	57	77	46	63	43	169	92	136	160	84	106	67	80	63	1.87503	1.6956	1.34816
chr10	NM_001099917	Smim24	+	80855709	80856110	80856159	80857324	402	1166	1568	104	91	101	27	24	29	13	11	14	209	168	230	65	61	70	35	39	49	313	259	331	92	85	99	48	50	63	1.20482	1.14118	1.20163
chr5	NM_001356956	Mrps17	+	130221272	130221673	130221722	130224068	402	2347	2749	26	17	13	18	20	15	26	31	19	46	41	57	45	47	41	65	64	44	72	58	70	63	67	56	91	95	63	2.33532	2.48439	2.13597
chr5	NM_025450	Mrps17	+	130221272	130221673	130221722	130224068	402	2347	2749	26	17	13	18	20	15	26	31	19	46	41	57	45	47	41	65	64	44	72	58	70	63	67	56	91	95	63	2.33532	2.48439	2.13597
chr5	NM_001356957	Mrps17	+	130221272	130221673	130221722	130224068	402	2347	2749	26	17	13	18	20	15	26	31	19	46	41	57	45	47	41	65	64	44	72	58	70	63	67	56	91	95	63	2.33532	2.48439	2.13597
chr5	NM_001356955	Mrps17	+	130221272	130221673	130221722	130224068	402	2347	2749	26	17	13	18	20	15	26	31	19	46	41	57	45	47	41	65	64	44	72	58	70	63	67	56	91	95	63	2.33532	2.48439	2.13597
chr5	NM_001356954	Mrps17	+	130221272	130221673	130221722	130224068	402	2347	2749	26	17	13	18	20	15	26	31	19	46	41	57	45	47	41	65	64	44	72	58	70	63	67	56	91	95	63	2.33532	2.48439	2.13597
chr5	NR_151584	Mrps17	+	130221272	130221673	130221722	130224068	402	2347	2749	26	17	13	18	20	15	26	31	19	46	41	57	45	47	41	65	64	44	72	58	70	63	67	56	91	95	63	2.33532	2.48439	2.13597
chr5	NM_001356959	Mrps17	+	130221272	130221673	130221722	130224068	402	2347	2749	26	17	13	18	20	15	26	31	19	46	41	57	45	47	41	65	64	44	72	58	70	63	67	56	91	95	63	2.33532	2.48439	2.13597
chr5	NM_001356958	Mrps17	+	130221272	130221673	130221722	130224068	402	2347	2749	26	17	13	18	20	15	26	31	19	46	41	57	45	47	41	65	64	44	72	58	70	63	67	56	91	95	63	2.33532	2.48439	2.13597
chr16	NM_001357143	Dnase1	+	4036936	4037337	4037386	4039524	402	2139	2541	22	25	26	25	17	18	20	13	16	128	93	139	60	57	57	59	59	47	150	118	165	85	74	75	79	72	63	2.21704	1.58693	1.68028
chr15	NM_020519	Slurp1	-	74558152	74558553	74556574	74558803	402	2230	2632	6	9	8	6	12	11	17	8	21	33	39	27	30	32	32	70	50	42	39	48	35	36	44	43	87	58	63	1.10945	2.08022	1.90687
chr5	NM_025725	Ccdc96	+	36827137	36827538	36827587	36830320	402	2734	3136	15	8	18	10	10	10	14	9	10	77	79	106	45	58	73	86	72	53	92	87	124	55	68	83	100	81	63	1.51133	1.17259	0.931643
chr17	NM_009363	Tff2	-	31280926	31281327	31277507	31281577	402	4071	4473	7	4	7	13	9	8	19	16	8	49	58	67	54	42	46	166	80	55	56	62	74	67	51	54	185	96	63	2.43795	2.17004	1.76119
chr15	NM_023168	Grina	+	76077137	76077538	76077587	76079834	402	2248	2650	36	36	32	11	14	11	19	13	11	77	69	72	40	38	30	42	45	52	113	105	104	51	52	41	61	58	63	1.53781	2.06023	2.05041
chr19	NM_207268	Ccdc87	+	4839266	4839667	4839716	4842028	402	2313	2715	37	47	54	19	18	22	12	16	19	40	63	76	23	35	22	36	48	44	77	110	130	42	53	44	48	64	63	4.75308	2.95906	5.75373
chr1	NR_027298	A230020J21Rik	+	192849130	192849531	192849580	192853160	402	3581	3983	25	23	26	13	18	10	25	21	11	94	89	103	74	65	59	72	75	52	119	112	129	87	83	69	97	96	63	1.56491	2.46682	1.50982
chr10	NM_007653	Cd63	+	128346822	128347223	128347272	128349374	402	2103	2505	27	18	20	18	12	8	9	9	11	80	40	72	26	32	25	33	45	52	107	58	92	44	44	33	42	54	63	3.6217	1.96175	1.67403
chr14	NM_009574	Zic2	+	122874506	122874907	122874956	122879050	402	4095	4497	6	4	12	6	8	8	6	7	2	57	52	66	49	78	65	119	86	61	63	56	78	55	86	73	125	93	63	1.24733	1.04478	1.25373
chr14	NM_010071	Dok2	+	71174088	71174489	71174538	71177801	402	3264	3666	4	11	11	8	4	15	9	15	9	57	47	69	62	49	43	71	65	54	61	58	80	70	53	58	80	80	63	1.04766	0.662808	2.83235
chr4	NR_040669	Gm12530	+	57184843	57185244	57185293	57188926	402	3634	4036	7	8	8	10	10	7	22	12	11	33	51	46	42	46	39	78	66	52	40	59	54	52	56	46	100	78	63	2.15233	1.96517	1.62253
chr8	NM_008559	Mc1r	+	125930882	125931283	125931332	125934147	402	2816	3218	13	10	18	19	12	3	6	25	14	43	49	39	56	36	26	33	57	49	56	59	57	75	48	29	39	82	63	2.37669	2.33499	0.808266
chr7	NR_102286	4933432K03Rik	-	128733049	128733450	128730400	128733700	402	3301	3703	16	11	15	6	12	6	13	10	12	44	40	43	46	48	38	57	66	51	60	51	58	52	60	44	70	76	63	1.07106	2.05286	1.29654
chr6	NR_073372	Gm4872	+	53171696	53172097	53172146	53176093	402	3948	4350	5	9	8	4	7	6	11	10	7	25	50	58	59	54	45	73	88	56	30	59	66	63	61	51	84	98	63	0.665823	1.27308	1.30945
chr13	NR_015492	C230035I16Rik	-	23522585	23522986	23519345	23523236	402	3892	4294	9	6	9	10	14	14	11	9	4	38	57	55	49	77	54	70	75	59	47	63	64	59	91	68	81	84	63	1.97584	1.76029	2.51004
chr19	NM_008245	Hhex	+	37509231	37509632	37509681	37514721	402	5041	5443	12	16	11	15	6	10	7	16	7	49	73	68	89	67	74	108	85	56	61	89	79	104	73	84	115	101	63	2.11345	1.12297	1.69457
chr17	NR_046016	C330024C12Rik	-	87593981	87594382	87591056	87594632	402	3577	3979	13	8	6	11	8	5	9	5	10	39	58	41	53	48	42	59	61	53	52	66	47	64	56	47	68	66	63	1.84676	1.483	1.05929
chr4	NM_008546	Mfap2	+	140566496	140566897	140566946	140571389	402	4444	4846	2	3	7	5	4	5	6	8	2	39	37	52	58	55	62	95	65	61	41	40	59	63	59	67	101	73	63	0.952994	0.80398	0.89151
chr4	NR_161285	Mfap2	+	140566496	140566897	140566946	140571389	402	4444	4846	2	3	7	5	4	5	6	8	2	39	37	52	58	55	62	95	65	61	41	40	59	63	59	67	101	73	63	0.952994	0.80398	0.89151
chr4	NM_001369292	Mfap2	+	140566496	140566897	140566946	140571389	402	4444	4846	2	3	7	5	4	5	6	8	2	39	37	52	58	55	62	95	65	61	41	40	59	63	59	67	101	73	63	0.952994	0.80398	0.89151
chr3	NM_001305450	Bglap3	-	88175100	88175501	88172038	88175751	402	3714	4116	6	11	8	3	4	13	18	10	12	25	48	44	43	36	45	55	54	51	31	59	52	46	40	58	73	64	63	0.644568	1.02653	2.66899
chr9	NM_011627	Tpbg	+	85735887	85736288	85736337	85740162	402	3826	4228	5	6	4	14	4	4	4	11	5	41	43	45	77	39	44	66	60	58	46	49	49	91	43	48	70	71	63	1.73044	0.976145	0.865219
chr17	NM_001177583	Esp4	+	40735443	40735844	40735893	40739066	402	3174	3576	7	11	4	15	10	10	11	8	10	27	46	52	48	61	46	49	41	53	34	57	56	63	71	56	60	49	63	2.46735	1.29435	1.71642
chr3	NM_009100	Rptn	+	93197521	93197922	93197971	93202864	402	4894	5296	6	8	12	12	11	5	6	12	7	39	63	70	63	64	62	77	96	56	45	71	82	75	75	67	83	108	63	2.31888	2.09243	0.981785
chr6	NM_009717	Neurod6	-	55630956	55631357	55627313	55631607	402	4295	4697	4	8	12	2	12	4	7	13	4	45	56	62	50	54	55	68	74	59	49	64	74	52	66	59	75	87	63	0.427363	2.37424	0.777024
chr6	NM_177738	BC048671	+	90251113	90251514	90251563	90254942	402	3380	3782	6	6	9	11	19	6	11	9	15	41	43	48	39	43	31	45	53	48	47	49	57	50	62	37	56	62	63	2.37148	3.71515	1.62735
chr5	NM_175309	Upk3b	+	136514266	136514667	136514716	136520363	402	5648	6050	8	7	8	10	6	8	7	10	2	49	93	84	91	85	76	96	113	61	57	100	92	101	91	84	103	123	63	1.54393	0.991747	1.47892
chr7	NM_203492	Mrgprg	-	150952597	150952998	150949115	150953248	402	4134	4536	4	13	10	16	13	6	9	11	8	45	69	59	70	45	75	50	83	55	49	82	69	86	58	81	59	94	63	2.35053	2.97081	0.822687
chr17	NM_001347387	H2-M2	-	37620198	37620599	37617296	37620849	402	3554	3956	9	10	11	22	15	8	13	9	13	37	42	57	55	66	34	59	44	50	46	52	68	77	81	42	72	53	63	3.53632	2.00927	2.08019
chr2	NM_030059	Cst11	-	148596932	148597333	148593854	148597583	402	3730	4132	6	5	4	13	9	7	6	12	7	35	41	75	54	50	56	43	71	56	41	46	79	67	59	63	49	83	63	2.23374	1.67015	1.15983
chr5	NM_001356587	Pla2g1b	+	115916051	115916452	115916501	115921353	402	4853	5255	8	11	6	8	12	6	10	18	3	38	53	75	77	62	63	73	79	60	46	64	81	85	74	69	83	97	63	1.25425	2.33654	1.14973
chr1	NM_009911	Cxcr4	-	130488575	130488976	130484276	130489226	402	4951	5353	8	11	6	7	14	8	16	18	7	45	42	52	89	74	50	75	75	56	53	53	58	96	88	58	91	93	63	0.968668	2.33004	1.97055
chr1	NM_001356509	Cxcr4	-	130488575	130488976	130484276	130489226	402	4951	5353	8	11	6	7	14	8	16	18	7	45	42	52	89	74	50	75	75	56	53	53	58	96	88	58	91	93	63	0.968668	2.33004	1.97055
chr7	NM_027037	Fam24b	-	138472712	138473113	138468945	138473363	402	4419	4821	4	9	4	8	5	5	8	14	6	28	37	59	55	44	51	62	75	57	32	46	63	63	49	56	70	89	63	1.59891	1.24915	1.0777
chr6	NM_009449	Tuba3b	+	145564383	145564784	145564833	145569497	402	4665	5067	5	7	5	5	1	8	2	7	6	36	65	66	76	45	48	69	85	57	41	72	71	81	46	56	71	92	63	0.763452	0.257877	1.93408
chr3	NR_040541	5430434I15Rik	-	38106740	38107141	38101573	38107391	402	5819	6221	6	7	6	10	4	14	6	9	5	58	67	90	95	54	71	94	102	58	64	74	96	105	58	85	100	111	63	1.5237	1.07223	2.85425
chr6	NR_040525	1700049E22Rik	+	100477294	100477695	100477744	100482920	402	5177	5579	5	11	10	12	8	6	15	13	3	52	53	80	58	63	49	71	81	60	57	64	90	70	71	55	86	94	63	2.66444	1.63532	1.57691
chr4	NM_024462	Svbp	+	118867815	118868216	118868265	118873403	402	5139	5541	3	6	4	2	3	4	4	2	1	52	74	71	81	75	58	94	75	62	55	80	75	83	78	62	98	77	63	0.315644	0.511343	0.881626
chrX	NM_001164704	Renbp	-	71175888	71176289	71166960	71176539	402	9580	9982	3	5	3	7	6	6	16	5	7	87	115	139	128	116	105	170	168	56	90	120	142	135	122	111	186	173	63	1.30325	1.23263	1.36176
chrX	NM_023132	Renbp	-	71175888	71176289	71166960	71176539	402	9580	9982	3	5	3	7	6	6	16	5	7	87	115	139	128	116	105	170	168	56	90	120	142	135	122	111	186	173	63	1.30325	1.23263	1.36176
chr4	NM_001002927	Penk	-	4065291	4065692	4060183	4065942	402	5760	6162	9	13	13	9	16	10	11	9	4	54	73	80	80	103	71	93	80	59	63	86	93	89	119	81	104	89	63	1.61194	2.22576	2.01808
chr8	NM_029465	Clec4g	-	3720350	3720751	3715571	3721001	402	5431	5833	6	2	7	14	5	1	4	8	1	66	72	73	85	73	72	75	92	62	72	74	80	99	78	73	79	100	63	2.22517	0.925339	0.187638
chr17	NM_001287194	Esp5	+	40711560	40711961	40712010	40715998	402	3989	4391	6	11	16	9	9	10	15	7	10	36	62	52	54	48	47	51	46	53	42	73	68	63	57	57	66	53	63	1.65381	1.86054	2.11125
chr2	NM_001011535	Olfr1182	-	88288977	88289378	88285676	88289628	402	3953	4355	0	14	5	14	8	8	14	10	7	13	49	41	58	45	40	45	48	56	13	63	46	72	53	48	59	58	63	2.37356	1.74815	1.96667
chr14	NM_011359	Sftpc	-	70923587	70923988	70920249	70924238	402	3990	4392	6	6	8	7	6	11	11	6	11	40	54	55	61	47	56	53	47	52	46	60	63	68	53	67	64	53	63	1.13898	1.26707	1.94963
chr6	NM_007966	Evx1	+	52263392	52263793	52263842	52267872	402	4031	4433	6	12	27	19	15	8	11	12	22	66	45	68	72	44	48	38	56	41	72	57	95	91	59	56	49	68	63	2.64611	3.41842	1.67123
chr11	NM_010895	Neurod2	-	98190658	98191059	98186231	98191309	402	5079	5481	1	13	6	7	7	8	8	10	4	53	81	72	80	43	57	77	63	59	54	94	78	87	50	65	85	73	63	1.1055	2.05675	1.77324
chr7	NM_001033176	Slc6a21	+	52538143	52538544	52538593	52543863	402	5271	5673	6	7	7	8	11	8	15	14	3	50	50	74	66	53	47	66	70	60	56	57	81	74	64	55	81	84	63	1.58933	2.72135	2.23182
chr16	NM_001008230	Rtp2	-	23930579	23930980	23925134	23931230	402	6097	6499	9	9	4	9	11	9	4	14	4	54	66	70	82	75	64	72	106	59	63	75	74	91	86	73	76	120	63	1.66463	2.22444	2.13281
chr2	NM_001374655	Wfdc2	+	164388115	164388516	164388565	164393510	402	4946	5348	8	5	9	4	7	3	6	10	4	52	60	67	72	70	55	57	75	59	60	65	76	76	77	58	63	85	63	0.683527	1.23035	0.671099
chr9	NM_009993	Cyp1a2	-	57531161	57531562	57524244	57531812	402	7569	7971	5	13	20	5	6	8	9	14	1	60	108	119	87	72	91	112	114	62	65	121	139	92	78	99	121	128	63	1.08209	1.56903	1.65524
chr12	NM_011859	Osr1	+	9581148	9581549	9581598	9587806	402	6209	6611	6	7	17	7	3	1	8	4	1	41	95	100	68	63	63	87	96	62	47	102	117	75	66	64	95	100	63	1.58995	0.735489	0.245163
chr6	NM_001282102	Lrrtm4	+	79968771	79969172	79969221	79974426	402	5206	5608	0	7	7	8	5	4	4	7	0	47	62	71	72	64	53	61	82	63	47	69	78	80	69	57	65	89	63	1.43892	1.01174	0.977377
chr17	NM_025973	Pgc	+	47863691	47864092	47864141	47870927	402	6787	7189	6	8	10	15	7	5	11	10	8	60	89	80	84	74	84	92	101	55	66	97	90	99	81	89	103	111	63	3.01484	1.59705	1.00495
chr9	NM_028202	Klhl40	+	121686625	121687026	121687075	121692437	402	5363	5765	8	9	11	7	5	6	7	8	7	42	63	69	51	44	60	54	66	56	50	72	80	58	49	66	61	74	63	1.83109	1.516	1.33408
chr3	NM_001109758	Bcan	-	87803977	87804378	87795936	87804628	402	8693	9095	8	7	6	4	9	7	3	3	1	71	74	101	66	58	79	74	139	62	79	81	107	70	67	86	77	142	63	1.31057	3.35551	1.91608
chr7	NM_026806	Klk5	+	51097539	51097940	51097989	51106051	402	8063	8465	8	6	17	13	4	5	11	11	7	59	84	105	84	75	64	74	82	56	67	90	122	97	79	69	85	93	63	3.10409	1.06972	1.56697
chr6	NM_023143	C1ra	+	124462539	124462940	124462989	124472958	402	9970	10372	6	9	2	18	6	5	8	6	5	58	107	86	99	92	87	77	87	58	64	116	88	117	98	92	85	93	63	4.50927	1.61746	1.42534
chr7	NM_183166	Gm4884	+	48287989	48288390	48288439	48300172	402	11734	12136	3	4	7	11	9	8	7	7	7	59	63	82	74	90	70	77	91	56	62	67	89	85	99	78	84	98	63	4.33891	2.91891	3.33589
chr7	NM_001105178	Vmn2r50	-	10638226	10638627	10622084	10638877	402	16794	17196	2	1	3	0	0	5	2	0	5	26	53	57	63	73	56	68	37	58	28	54	60	63	73	61	70	37	63	0	0	3.73001
chr5	NM_001122668	E330014E10Rik	+	96204789	96205190	96205239	96232749	402	27511	27913	0	0	0	0	0	0	0	0	0	37	65	72	94	53	70	69	82	63	37	65	72	94	53	70	69	82	63	0	0	0
chr4	NM_001083918	Zfp991	+	146506102	146506503	146506552	146554188	402	47637	48039	0	0	1	0	0	1	0	2	1	26	51	72	46	46	47	58	78	62	26	51	73	46	46	48	58	80	63	0	0	2.52128
chr18	NR_029432	1500015A07Rik	+	61885944	61886345	61886394	61887407	402	1014	1416	23	18	32	29	13	35	25	23	16	21	30	27	27	32	34	38	34	48	44	48	59	56	45	69	63	57	64	2.70923	1.02472	2.59658
chr2	NR_152154	Gm29679	+	166389922	166390323	166390372	166392140	402	1769	2171	10	6	13	12	4	6	14	6	11	26	35	37	47	22	31	97	93	53	36	41	50	59	26	37	111	99	64	1.12353	0.80009	0.851709
chr2	NM_001033256	Spata5l1	+	122456261	122456662	122456711	122457940	402	1230	1632	24	11	11	11	11	19	16	16	28	24	29	19	34	29	25	51	36	36	48	40	30	45	40	44	67	52	64	0.989903	1.16058	2.32537
chr14	NM_001253888	Tssk4	+	56268921	56269322	56269371	56270876	402	1506	1908	9	12	19	21	15	13	10	20	17	31	37	44	35	32	41	67	51	47	40	49	63	56	47	54	77	71	64	2.24776	1.75606	1.18784
chr14	NM_001253889	Tssk4	+	56268921	56269322	56269371	56270876	402	1506	1908	9	12	19	21	15	13	10	20	17	31	37	44	35	32	41	67	51	47	40	49	63	56	47	54	77	71	64	2.24776	1.75606	1.18784
chr14	NM_027673	Tssk4	+	56268921	56269322	56269371	56270876	402	1506	1908	9	12	19	21	15	13	10	20	17	31	37	44	35	32	41	67	51	47	40	49	63	56	47	54	77	71	64	2.24776	1.75606	1.18784
chr1	NM_001159906	Zfand2b	+	75165120	75165521	75165570	75167700	402	2131	2533	36	20	34	22	14	15	16	16	11	67	76	73	59	50	50	59	59	53	103	96	107	81	64	65	75	75	64	1.97664	1.48428	1.5903
chr1	NM_001159905	Zfand2b	+	75165120	75165521	75165570	75167700	402	2131	2533	36	20	34	22	14	15	16	16	11	67	76	73	59	50	50	59	59	53	103	96	107	81	64	65	75	75	64	1.97664	1.48428	1.5903
chr6	NR_033555	Gm10400	+	141288974	141289375	141289424	141292408	402	2985	3387	1	9	7	4	6	10	14	7	9	42	54	64	81	62	64	104	95	55	43	63	71	85	68	74	118	102	64	0.366685	0.718584	1.16021
chr7	NM_001347605	Urah	+	148020937	148021338	148021387	148023370	402	1984	2386	21	12	20	13	14	18	15	22	19	37	40	46	43	42	34	45	38	45	58	52	66	56	56	52	60	60	64	1.49207	1.64511	2.61282
chr1	NR_024326	9130024F11Rik	+	57028213	57028614	57028663	57031540	402	2878	3280	8	7	8	4	6	7	3	4	4	47	49	74	62	46	48	94	80	60	55	56	82	66	52	55	97	84	64	0.461884	0.933809	1.04405
chr1	NR_024325	9130024F11Rik	+	57028213	57028614	57028663	57031540	402	2878	3280	8	7	8	4	6	7	3	4	4	47	49	74	62	46	48	94	80	60	55	56	82	66	52	55	97	84	64	0.461884	0.933809	1.04405
chr9	NM_008317	Hyal1	+	107479181	107479582	107479631	107482782	402	3152	3554	14	7	18	12	8	10	9	14	14	50	55	66	42	42	35	72	82	50	64	62	84	54	50	45	81	96	64	2.24023	1.49348	2.24023
chr3	NM_029482	4930579G24Rik	+	79432901	79433302	79433351	79436241	402	2891	3293	10	7	18	21	12	14	13	26	24	22	36	46	44	47	24	51	59	40	32	43	64	65	59	38	64	85	64	3.43233	1.83614	4.19507
chr6	NR_015348	Hoxa11os	+	52195142	52195543	52195592	52199268	402	3677	4079	13	8	7	5	10	14	19	8	16	39	39	56	73	43	62	85	57	48	52	47	63	78	53	76	104	65	64	0.626491	2.12715	2.0654
chr7	NM_007385	Apoc4	-	20266508	20266909	20262933	20267159	402	4227	4629	13	16	12	16	5	13	17	17	7	68	86	102	79	61	82	58	106	57	81	102	114	95	66	95	75	123	64	2.12961	0.861879	1.667
chr14	NM_007800	Ctsg	-	56721110	56721511	56718222	56721761	402	3540	3942	4	8	13	10	1	12	15	14	12	34	36	53	42	36	41	67	55	52	38	44	66	52	37	53	82	69	64	2.09666	0.24461	2.57736
chr7	NM_001162524	Ceacam12	+	18651179	18651580	18651629	18655263	402	3635	4037	3	5	15	12	16	7	11	15	6	30	51	68	61	73	45	67	60	58	33	56	83	73	89	52	78	75	64	1.77881	1.98187	1.40658
chr12	NM_009620	Adam4	-	82522725	82523126	82519930	82523376	402	3447	3849	1	10	18	6	8	1	8	3	6	46	49	81	52	53	54	72	59	58	47	59	99	58	61	55	80	62	64	0.98938	1.29428	0.158789
chr15	NM_177391	Pheta2	+	82171509	82171910	82171959	82175640	402	3682	4084	17	11	15	10	10	18	24	13	16	61	66	63	62	50	67	45	69	48	78	77	78	72	60	85	69	82	64	1.47729	1.83184	2.46068
chr13	NR_045293	Eprn	-	73484531	73484932	73481613	73485182	402	3570	3972	3	16	14	7	11	8	9	9	8	30	52	56	54	55	38	51	69	56	33	68	70	61	66	46	60	78	64	1.15119	1.77612	1.8696
chr13	NR_046069	Gm2848	-	52668293	52668694	52664749	52668944	402	4196	4598	11	9	16	8	13	7	16	12	9	45	53	63	65	63	44	69	72	55	56	62	79	73	76	51	85	84	64	1.28465	2.15383	1.66056
chr13	NM_008373	Il9	-	56583317	56583718	56580138	56583968	402	3831	4233	11	6	6	12	7	12	11	7	11	39	48	40	63	48	50	63	69	53	50	54	46	75	55	62	74	76	64	1.81521	1.38977	2.28716
chr13	NR_033540	F630042J09Rik	+	67379430	67379831	67379880	67383797	402	3918	4320	11	8	7	10	8	4	10	3	7	44	41	66	54	72	54	72	69	57	55	49	73	64	80	58	82	72	64	1.80486	1.08292	0.721946
chr14	NM_177753	Sox21	-	118635951	118636352	118631956	118636602	402	4647	5049	4	13	7	11	20	6	7	12	5	51	75	73	76	77	54	99	71	59	55	88	80	87	97	60	106	83	64	1.67311	3.00252	1.28441
chr7	NM_001083903	Sbsn	+	31536390	31536791	31536840	31540653	402	3814	4216	8	9	4	12	10	7	11	6	8	33	48	59	44	64	55	64	65	56	41	57	63	56	74	62	75	71	64	2.58752	1.48243	1.20751
chr7	NM_172205	Sbsn	+	31536390	31536791	31536840	31540653	402	3814	4216	8	9	4	12	10	7	11	6	8	33	48	59	44	64	55	64	65	56	41	57	63	56	74	62	75	71	64	2.58752	1.48243	1.20751
chr16	NM_173869	Stfa2l1	+	36156797	36157198	36157247	36161534	402	4288	4690	8	7	4	8	7	10	17	6	13	29	43	34	52	51	45	75	69	51	37	50	38	60	58	55	92	75	64	1.64103	1.46405	2.37037
chr2	NM_001042630	Lcn5	+	25513372	25513773	25513822	25517250	402	3429	3831	6	10	10	9	10	11	14	12	13	35	34	57	61	44	50	46	49	51	41	44	67	70	54	61	60	61	64	1.2585	1.9386	1.87657
chr11	NM_001370913	1700093K21Rik	-	23419840	23420241	23415703	23420491	402	4789	5191	10	2	11	17	9	7	12	15	3	49	35	68	89	52	53	67	90	61	59	37	79	106	61	60	79	105	64	2.2755	2.06185	1.57341
chr7	NM_007469	Apoc1	-	20277707	20278108	20274329	20278358	402	4030	4432	3	10	12	5	6	8	9	9	5	49	54	82	61	44	44	65	64	59	52	64	94	66	50	52	74	73	64	0.821711	1.36703	1.8227
chr7	NM_001110009	Apoc1	-	20277707	20278108	20274329	20278358	402	4030	4432	3	10	12	5	6	8	9	9	5	49	54	82	61	44	44	65	64	59	52	64	94	66	50	52	74	73	64	0.821711	1.36703	1.8227
chr9	NM_001167592	Pate3	-	35455487	35455888	35452198	35456138	402	3941	4343	10	13	3	8	11	13	6	13	6	47	65	48	58	63	52	54	67	58	57	78	51	66	74	65	60	80	64	1.3522	1.71172	2.45087
chr14	NM_011186	Psmb5	-	55236531	55236932	55232457	55237182	402	4726	5128	9	4	13	14	19	11	10	11	11	72	57	101	84	83	77	87	68	53	81	61	114	98	102	88	97	79	64	1.95937	2.69118	1.67946
chr7	NM_001195255	Gfy	-	52434666	52435067	52431219	52435317	402	4099	4501	5	11	8	6	10	3	13	17	12	38	49	65	58	52	35	58	57	52	43	60	73	64	62	38	71	74	64	1.05481	1.96087	0.873987
chr18	NM_001001803	Spink7	-	62755678	62756079	62751567	62756329	402	4763	5165	4	16	24	14	15	16	13	13	8	33	62	78	60	86	63	81	65	56	37	78	102	74	101	79	94	78	64	2.76459	2.06656	3.00908
chr13	NM_001039115	Zkscan4	+	21570618	21571019	21571068	21576874	402	5807	6209	10	6	6	8	14	4	8	28	7	57	85	86	77	88	79	83	90	57	67	91	92	85	102	83	91	118	64	1.50081	2.29811	0.731406
chr19	NM_001365058	Mbl2	+	30307318	30307719	30307768	30313677	402	5910	6312	3	7	17	8	6	5	4	13	5	58	91	100	93	80	74	86	109	59	61	98	117	101	86	79	90	122	64	1.26464	1.10261	0.993344
chr19	NM_010776	Mbl2	+	30307318	30307719	30307768	30313677	402	5910	6312	3	7	17	8	6	5	4	13	5	58	91	100	93	80	74	86	109	59	61	98	117	101	86	79	90	122	64	1.26464	1.10261	0.993344
chrX	NM_019656	Tspan6	-	130432667	130433068	130425109	130433318	402	8210	8612	4	4	16	6	8	4	14	6	7	69	88	104	87	82	73	172	114	57	73	92	120	93	90	77	186	120	64	1.40847	1.99248	1.11906
chr16	NM_134110	Kcne2	+	92292534	92292935	92292984	92297878	402	4895	5297	2	10	8	14	9	8	7	8	8	50	51	71	90	49	63	72	75	56	52	61	79	104	58	71	79	83	64	1.89414	2.23652	1.54624
chr7	NM_001011542	Olfr1532-ps1	+	114051539	114051940	114051989	114058137	402	6149	6551	3	13	22	12	12	10	11	11	10	46	72	74	93	94	66	94	98	54	49	85	96	105	106	76	105	109	64	1.97368	1.95268	2.31758
chrX	NM_177920	Serpina7	-	135619474	135619875	135613289	135620125	402	6837	7239	2	9	12	9	14	10	16	13	8	44	88	105	98	92	82	112	102	56	46	97	117	107	106	92	128	115	64	1.56191	2.58809	2.07408
chr11	NM_008270	Hoxb9	+	96132544	96132945	96132994	96137407	402	4414	4816	4	5	2	12	2	6	5	9	9	38	49	60	70	61	52	63	57	55	42	54	62	82	63	58	68	66	64	1.8823	0.360003	1.26693
chr16	NM_146999	Olfr181	-	58928169	58928570	58924883	58928820	402	3938	4340	3	6	10	13	8	12	17	6	15	16	39	48	80	58	59	52	36	49	19	45	58	93	66	71	69	42	64	1.59185	1.35118	1.99241
chr1	NM_001205011	Mptx2	-	175207586	175207987	175204092	175208237	402	4146	4548	2	8	11	7	9	9	2	4	11	33	53	60	51	57	43	55	52	53	35	61	71	58	66	52	57	56	64	1.41557	1.62844	2.15863
chrX	NM_177746	Awat2	-	97607625	97608026	97597061	97608276	402	11216	11618	6	6	9	7	8	4	12	10	0	103	132	136	148	109	86	202	162	64	109	138	145	155	117	90	214	172	64	1.31962	2.04774	1.2977
chrX	NM_007674	Cdx4	+	100516637	100517038	100517087	100525063	402	7977	8379	9	13	12	14	8	9	8	10	3	60	119	113	121	110	82	118	121	61	69	132	125	135	118	91	126	131	64	2.29592	1.44315	2.17792
chr10	NM_030714	Dtx3	-	126632464	126632865	126626934	126633115	402	6182	6584	8	10	6	3	6	7	8	11	7	72	61	76	66	59	69	75	94	57	80	71	82	69	65	76	83	105	64	0.699005	1.56388	1.5601
chr17	NM_001370859	Gm38655	-	25312276	25312677	25307599	25312927	402	5329	5731	13	4	10	11	5	5	9	12	10	55	67	65	67	53	45	57	76	54	68	71	75	78	58	50	66	88	64	2.17639	1.25059	1.47291
chrX	NM_001199997	4933402E13Rik	+	59536574	59536975	59537024	59544753	402	7730	8132	4	5	10	6	6	2	9	6	2	48	88	89	83	90	79	104	121	62	52	93	99	89	96	81	113	127	64	1.39004	1.28192	0.486806
chrX	NM_001033361	Pgr15l	+	94267835	94268236	94268285	94276943	402	8659	9061	8	6	15	3	5	7	4	5	4	74	88	89	101	80	73	129	133	60	82	94	104	104	85	80	133	138	64	0.639796	1.34624	2.06546
chr11	NM_001130515	Hexim2	+	102994567	102994968	102995017	103000722	402	5706	6108	4	8	8	9	12	4	6	13	6	67	86	90	67	51	49	79	63	58	71	94	98	76	63	53	85	76	64	1.90666	3.33977	1.1587
chr11	NM_027658	Hexim2	+	102994573	102994974	102995023	103000722	402	5700	6102	4	8	9	9	12	4	6	12	6	67	86	90	67	51	49	79	63	58	71	94	99	76	63	53	85	75	64	1.90466	3.33626	1.15748
chr11	NM_008240	Foxj1	-	116196367	116196768	116191518	116197018	402	5501	5903	5	4	5	6	6	6	12	3	11	59	85	73	63	59	60	71	63	53	64	89	78	69	65	66	83	66	64	1.30325	1.3916	1.36841
chr2	NM_011438	Sox12	-	152223481	152223882	152218848	152224132	402	5285	5687	12	5	8	13	5	7	3	9	3	68	60	65	87	61	55	48	80	61	80	65	73	100	66	62	51	89	64	1.96446	1.0776	1.67322
chr5	NM_194065	Tmem270	-	135382302	135382703	135376963	135382953	402	5991	6393	17	6	7	3	8	7	12	8	10	58	78	91	80	64	76	69	75	54	75	84	98	83	72	83	81	83	64	0.558862	1.86287	1.37264
chr5	NM_029681	Tmem270	-	135382302	135382703	135376963	135382953	402	5991	6393	17	6	7	3	8	7	12	8	10	58	78	91	80	64	76	69	75	54	75	84	98	83	72	83	81	83	64	0.558862	1.86287	1.37264
chr4	NR_151512	I0C0044D17Rik	-	98490230	98490631	98484666	98490881	402	6216	6618	3	7	1	3	5	3	3	4	3	45	60	89	65	62	41	77	87	61	48	67	90	68	67	44	80	91	64	0.713662	1.24699	1.13142
chr2	NM_145369	Wfdc5	-	164008177	164008578	164001561	164008828	402	7268	7670	3	5	7	4	4	3	3	6	1	74	80	89	96	86	80	94	104	63	77	85	96	100	90	83	97	110	64	0.753317	0.840912	0.677985
chr3	NR_105029	LOC100862268	+	126864123	126864524	126864573	126870708	402	6136	6538	8	6	5	4	9	5	13	4	6	57	63	82	81	59	76	73	77	58	65	69	87	85	68	81	86	81	64	0.753762	2.32836	1.00419
chr3	NR_105030	LOC100862268	+	126864123	126864524	126864573	126870708	402	6136	6538	8	6	5	4	9	5	13	4	6	57	63	82	81	59	76	73	77	58	65	69	87	85	68	81	86	81	64	0.753762	2.32836	1.00419
chr16	NM_001370888	Smim34	-	92333165	92333566	92326919	92333816	402	6898	7300	8	5	6	6	9	4	9	4	4	70	72	91	95	86	72	85	95	60	78	77	97	101	95	76	94	99	64	1.08374	1.79573	0.953289
chr5	NM_133209	Pilrb1	-	138298976	138299377	138292875	138299627	402	6753	7155	4	3	5	13	1	4	6	14	4	32	62	54	62	52	58	68	98	60	36	65	59	75	53	62	74	112	64	3.52227	0.323048	1.15852
chrX	NM_145224	Tbx22	+	104871751	104872152	104872201	104880331	402	8131	8533	3	2	5	2	7	2	4	6	1	49	95	106	89	96	75	105	91	63	52	97	111	91	103	77	109	97	64	0.454525	1.47484	0.53937
chr7	NM_009997	Cyp2a4	+	27092111	27092512	27092561	27099607	402	7047	7449	7	4	6	6	6	4	4	6	13	39	55	65	58	44	64	86	54	51	46	59	71	64	50	68	90	60	64	1.81343	2.39043	1.09562
chr2	NM_001177568	Zfp970	+	177249347	177249748	177249797	177263399	402	13603	14005	6	4	5	6	5	11	7	9	7	36	57	58	59	56	66	65	78	57	42	61	63	65	61	77	72	87	64	3.44118	3.02128	5.63972
chr3	NM_013549_2	H2ac18	-	96043956	96044357	96043202	96044607	402	1406	1808	35	24	43	21	13	27	31	25	12	94	62	98	65	63	60	77	80	53	129	86	141	86	76	87	108	105	65	1.12997	0.721709	1.57388
chr12	NR_045032	Gdap10	+	33508881	33509282	33509331	33511273	402	1943	2345	10	16	17	15	10	4	25	16	15	36	41	61	46	40	35	90	40	50	46	57	78	61	50	39	115	56	65	1.57609	1.20833	0.552381
chr18	NM_001159275	Slc25a2	-	37798076	37798477	37796532	37798727	402	2196	2598	15	17	32	11	13	15	26	18	14	40	46	67	32	44	33	79	63	51	55	63	99	43	57	48	105	81	65	1.8778	1.61398	2.48304
chr14	NM_180588	Reep4	+	70944958	70945359	70945408	70948242	402	2835	3237	24	21	12	14	14	23	14	19	11	77	55	91	61	59	72	74	78	54	101	76	103	75	73	95	88	97	65	1.61855	1.67341	2.2528
chr1	NR_037692	4933407L21Rik	+	87824958	87825359	87825408	87827831	402	2424	2826	3	16	9	11	12	13	15	15	17	41	40	59	52	41	57	52	60	48	44	56	68	63	53	70	67	75	65	1.27555	1.76483	1.37523
chr14	NM_001167908	Ppp1r3e	-	55496074	55496475	55493934	55496725	402	2792	3194	32	23	23	16	14	16	25	10	15	99	83	73	80	52	56	71	62	50	131	106	96	96	66	72	96	72	65	1.38905	1.86988	1.98436
chr16	NR_033493	Tnk2os	-	32667982	32668383	32664809	32668633	402	3825	4227	9	10	18	8	16	7	18	14	12	48	62	55	48	50	48	95	113	53	57	72	73	56	66	55	113	127	65	1.58582	3.04478	1.38759
chr6	NM_025326	Tmem176a	+	48791382	48791783	48791832	48794863	402	3032	3434	5	14	14	15	9	15	6	20	11	53	37	81	67	38	58	56	77	54	58	51	95	82	47	73	62	97	65	1.68857	1.78633	1.95059
chr3	NM_028628	Lce1l	-	92654907	92655308	92653371	92655558	402	2188	2590	12	9	7	9	9	11	5	19	22	22	31	39	39	32	35	36	36	43	34	40	46	48	41	46	41	55	65	1.25603	1.53078	1.71059
chr3	NM_008412	Ivl	-	92377356	92377757	92374322	92378007	402	3686	4088	3	8	3	7	9	4	18	10	7	31	45	43	49	48	42	79	64	58	34	53	46	56	57	46	97	74	65	1.30988	1.71922	0.873253
chr3	NR_130162	4930594O21Rik	+	37508713	37509114	37509163	37513698	402	4536	4938	2	9	14	11	10	10	8	15	8	46	65	68	66	64	49	95	83	57	48	74	82	77	74	59	103	98	65	1.8806	1.76306	2.30277
chr13	NR_045084	AI197445	+	108259802	108260203	108260252	108264012	402	3761	4163	2	2	4	9	8	7	13	8	6	41	50	62	65	54	59	61	75	59	43	52	66	74	62	66	74	83	65	1.29541	1.38603	1.11
chr19	NM_146698	Olfr1443	+	12752556	12752957	12753006	12757835	402	4830	5232	6	9	11	16	13	14	26	12	5	34	70	69	96	88	64	95	81	60	40	79	80	112	101	78	121	93	65	2.00249	1.77493	2.62826
chr17	NM_033478	Ly6g6d	-	35211136	35211537	35207788	35211787	402	4000	4402	16	9	15	8	8	10	11	6	7	68	69	91	65	69	55	79	71	58	84	78	106	73	77	65	90	77	65	1.22465	1.15365	1.80914
chr14	NR_045718	4930572O13Rik	-	25962426	25962827	25958781	25963077	402	4297	4699	6	8	5	9	14	2	15	12	12	38	55	54	53	57	43	73	79	53	44	63	59	62	71	45	88	91	65	1.81512	2.62538	0.497165
chrX	NM_001098723	Yy2	-	154006616	154007017	154003551	154007267	402	3717	4119	10	4	17	5	5	1	13	14	11	36	39	59	57	30	45	61	59	54	46	43	76	62	35	46	74	73	65	0.811076	1.54104	0.205473
chr17	NR_028258	Sapcd1	-	35164660	35165061	35162420	35165311	402	2892	3294	14	12	4	14	7	5	11	15	18	41	43	39	47	32	36	35	42	47	55	55	43	61	39	41	46	57	65	2.1429	1.57369	0.999171
chr17	NM_023893	Sapcd1	-	35164660	35165061	35162420	35165311	402	2892	3294	14	12	4	14	7	5	11	15	18	41	43	39	47	32	36	35	42	47	55	55	43	61	39	41	46	57	65	2.1429	1.57369	0.999171
chr11	NR_046197	1700109G15Rik	-	84533633	84534034	84529978	84534284	402	4307	4709	2	6	9	5	11	7	14	13	13	28	70	52	53	56	46	74	73	52	30	76	61	58	67	53	88	86	65	1.01075	2.10452	1.63038
chr9	NM_028974	Kbtbd13	-	65239158	65239559	65235991	65239809	402	3819	4221	12	12	17	17	17	9	13	7	15	55	62	68	72	60	61	68	59	50	67	74	85	89	77	70	81	66	65	2.24306	2.69167	1.40164
chr2	NM_001318920	Oprl1	+	181450295	181450696	181450745	181455190	402	4446	4848	10	8	12	10	12	8	7	18	6	46	75	79	57	57	44	70	82	59	56	83	91	67	69	52	77	100	65	1.9403	2.32836	2.01085
chr2	NM_001318924	Oprl1	+	181450295	181450696	181450745	181455190	402	4446	4848	10	8	12	10	12	8	7	18	6	46	75	79	57	57	44	70	82	59	56	83	91	67	69	52	77	100	65	1.9403	2.32836	2.01085
chr2	NR_138569	4930556L07Rik	-	151576900	151577301	151572814	151577551	402	4738	5140	11	10	3	8	11	6	10	11	10	62	70	70	78	67	60	85	84	55	73	80	73	86	78	66	95	95	65	1.20883	1.93503	1.17861
chr2	NR_138568	4930556L07Rik	-	151576900	151577301	151572814	151577551	402	4738	5140	11	10	3	8	11	6	10	11	10	62	70	70	78	67	60	85	84	55	73	80	73	86	78	66	95	95	65	1.20883	1.93503	1.17861
chr4	NM_001331179	C130073F10Rik	-	101566093	101566494	101562125	101566744	402	4620	5022	5	7	2	9	2	11	10	13	8	35	40	47	68	60	49	70	91	57	40	47	49	77	62	60	80	104	65	1.52107	0.383085	2.57996
chr11	NM_016880	Krt35	-	99957237	99957638	99953006	99957888	402	4883	5285	7	5	9	7	1	12	13	12	10	46	66	82	56	56	58	77	95	55	53	71	91	63	57	70	90	107	65	1.51835	0.216907	2.51312
chr10	NM_016847	Avpr1a	+	121885455	121885856	121885905	121890009	402	4105	4507	5	8	16	7	7	5	12	13	8	51	58	59	60	68	52	65	66	57	56	66	75	67	75	57	77	79	65	1.19133	1.05118	0.981869
chr10	NM_031380	Fstl3	+	79239919	79240320	79240369	79244875	402	4507	4909	8	3	4	4	4	2	8	1	7	57	50	97	65	48	72	71	93	58	65	53	101	69	52	74	79	94	65	0.689935	0.934287	0.311429
chr18	NR_153824	Gm26682	-	5165428	5165829	5162338	5166079	402	3742	4144	6	15	10	13	5	7	4	9	13	48	59	51	69	32	44	53	69	52	54	74	61	82	37	51	57	78	65	1.75377	1.45445	1.48089
chr1	NM_001370842	Gm39653	+	63662442	63662843	63662892	63666895	402	4004	4406	3	14	10	4	12	8	16	14	9	17	52	54	50	76	46	52	57	56	20	66	64	54	88	54	68	71	65	0.796816	1.57266	1.73221
chr15	NM_145474	Cyp2d34	-	82451036	82451437	82445895	82451687	402	5793	6195	3	7	7	5	6	12	14	10	8	76	86	73	51	62	85	113	80	57	79	93	80	56	68	97	127	90	65	1.41279	1.39456	2.03442
chr7	NM_009844	Cd19	-	133558083	133558484	133551462	133558734	402	7273	7675	7	4	9	5	14	6	18	14	7	67	116	106	98	92	68	113	131	58	74	120	115	103	106	74	131	145	65	0.923063	2.75314	1.59636
chr7	NM_001357091	Cd19	-	133558083	133558484	133551462	133558734	402	7273	7675	7	4	9	5	14	6	18	14	7	67	116	106	98	92	68	113	131	58	74	120	115	103	106	74	131	145	65	0.923063	2.75314	1.59636
chr3	NM_007639	Cd1d1	-	86802961	86803362	86799258	86803612	402	4355	4757	6	6	6	5	10	7	9	16	11	37	44	59	60	49	44	52	69	54	43	50	65	65	59	51	61	85	65	0.902778	2.21088	1.72348
chr18	NM_153086	Gjd4	-	9282506	9282907	9278105	9283157	402	5053	5455	4	11	5	13	9	9	19	15	6	58	59	52	82	61	56	88	53	59	62	70	57	95	70	65	107	68	65	1.99275	1.85454	2.02012
chr15	NM_001003670	Gm5414	-	101458382	101458783	101453959	101459033	402	5075	5477	5	7	11	5	8	9	10	20	11	43	44	68	58	58	47	58	87	54	48	51	79	63	66	56	68	107	65	1.08831	1.74129	2.41743
chr5	NR_040693	1700081H04Rik	+	119558145	119558546	119558595	119564052	402	5458	5860	7	9	16	8	16	8	5	13	9	52	70	68	82	58	61	72	95	56	59	79	84	90	74	69	77	108	65	1.3246	3.74541	1.78061
chr10	NM_001254745	E030030I06Rik	-	21868775	21869176	21863610	21869426	402	5817	6219	14	15	44	17	11	16	16	21	7	90	92	139	113	77	84	72	88	58	104	107	183	130	88	100	88	109	65	2.17693	2.06716	2.75622
chr7	NM_027732	Dmrtc2	+	25654976	25655377	25655426	25662170	402	6745	7147	8	4	10	4	7	2	3	4	4	66	74	82	98	98	89	105	124	61	74	78	92	102	105	91	108	128	65	0.684841	1.19847	0.377047
chr6	NM_010057	Dlx6	+	6813234	6813635	6813684	6817470	402	3787	4189	4	2	8	3	6	10	2	1	7	35	44	50	41	56	63	54	46	58	39	46	58	44	62	73	56	47	65	0.689297	1.00933	1.4953
chr15	NM_010667	Krt86	+	101303809	101304210	101304259	101309914	402	5656	6058	8	15	11	10	5	9	9	11	3	58	76	85	51	49	70	75	78	62	66	91	96	61	54	79	84	89	65	2.75876	1.43568	1.80896
chrX	NM_175122	Rab39b	-	72823269	72823670	72816884	72823920	402	7037	7439	10	8	11	8	4	5	6	8	7	57	89	95	103	74	63	106	96	58	67	97	106	111	78	68	112	104	65	1.35961	0.946215	1.38928
chr10	NR_152620	Gm30570	+	6133321	6133722	6133771	6139615	402	5845	6247	6	13	6	7	10	9	9	15	13	56	71	79	86	72	59	76	67	52	62	84	85	93	82	68	85	82	65	1.18347	2.01942	2.21794
chr6	NR_132434	Gm15631	-	105627274	105627675	105621832	105627925	402	6094	6496	1	2	6	7	3	2	5	6	2	53	69	70	90	72	59	73	92	63	54	71	76	97	75	61	78	98	65	1.17905	0.631633	0.513871
chr11	NM_001130516	Hexim2	+	102994553	102994954	102995003	103000722	402	5720	6122	4	8	9	9	12	4	6	12	6	67	86	90	67	53	49	79	63	59	71	94	99	76	65	53	85	75	65	1.91134	3.22163	1.16154
chr17	NM_009309	T	+	8627188	8627589	8627638	8634861	402	7224	7626	3	7	3	7	8	9	5	7	2	72	86	108	66	83	75	96	107	63	75	93	111	73	91	84	101	114	65	1.90592	1.73206	2.15642
chr2	NM_001198792	Ak1	+	32483810	32484211	32484260	32490078	402	5819	6221	2	6	3	5	4	12	10	3	6	48	79	65	60	57	60	62	88	59	50	85	68	65	61	72	72	91	65	1.20626	1.0158	2.89502
chrX	NM_023608	Gdpd2	+	97925086	97925487	97925536	97933740	402	8205	8607	14	18	19	5	10	9	12	8	6	167	156	233	106	83	87	104	125	59	181	174	252	111	93	96	116	133	65	0.962757	2.45909	2.11143
chrX	NM_001358507	Gdpd2	+	97925086	97925487	97925536	97933740	402	8205	8607	14	18	19	5	10	9	12	8	6	167	156	233	106	83	87	104	125	59	181	174	252	111	93	96	116	133	65	0.962757	2.45909	2.11143
chr1	NM_001029984	Fcrlb	-	172842771	172843172	172836904	172843422	402	6519	6921	7	10	8	7	8	9	9	22	5	72	83	84	87	60	64	65	89	60	79	93	92	94	68	73	74	111	65	1.30477	2.16219	2.28043
chr9	NM_001164523	Omt2a	-	78162303	78162704	78159279	78162954	402	3676	4078	6	6	8	12	9	3	8	6	14	21	40	38	34	29	33	44	24	51	27	46	46	46	38	36	52	30	65	3.22739	2.83788	0.831298
chr10	NM_001033473	Odf3l2	-	79108182	79108583	79101771	79108833	402	7063	7465	8	6	11	9	14	5	3	12	2	51	75	91	59	73	58	79	98	63	59	81	102	68	87	63	82	110	65	2.68012	3.36952	1.51463
chrX	NM_013912	Apln	-	45387729	45388130	45377823	45388380	402	10558	10960	7	2	6	4	3	2	2	3	3	105	112	142	122	98	106	125	142	62	112	114	148	126	101	108	127	145	65	0.861104	0.80399	0.495541
chr14	NM_007554	Bmp4	-	47010043	47010444	47002700	47010694	402	7995	8397	5	11	18	10	0	4	6	8	6	59	92	83	77	69	79	51	106	59	64	103	101	87	69	83	57	114	65	2.58286	0	1.00699
chr14	NM_001316360	Bmp4	-	47010043	47010444	47002700	47010694	402	7995	8397	5	11	18	10	0	4	6	8	6	59	92	83	77	69	79	51	106	59	64	103	101	87	69	83	57	114	65	2.58286	0	1.00699
chr8	NM_028532	Tepp	+	97835398	97835799	97835848	97844729	402	8882	9284	0	0	0	0	0	0	1	0	1	43	70	104	86	77	56	109	83	64	43	70	104	86	77	56	110	83	65	0	0	0
chr8	NM_199455	Tepp	+	97835398	97835799	97835848	97844729	402	8882	9284	0	0	0	0	0	0	1	0	1	43	70	104	86	77	56	109	83	64	43	70	104	86	77	56	110	83	65	0	0	0
chrX	NM_001220498	Gm14625	+	52683312	52683713	52683762	52699569	402	15808	16210	5	3	8	4	6	3	5	6	3	57	112	103	93	126	92	159	120	62	62	115	111	97	132	95	164	126	65	1.69133	1.87254	1.28228
chr13	NM_031191	Prl2c2	-	13097359	13097760	13087892	13098010	402	10119	10521	2	10	9	6	8	4	12	5	8	13	46	53	54	54	39	64	51	57	15	56	62	60	62	43	76	56	65	2.79685	3.72913	2.58171
chrX	NM_001100446	Gm4297	-	24150130	24150531	24128876	24150781	402	21906	22308	0	2	4	7	3	1	6	7	3	66	94	104	111	103	82	111	120	62	66	96	108	118	106	83	117	127	65	3.43647	1.58716	0.664543
chr19	NM_010001	Cyp2c37	+	40066814	40067215	40067264	40086233	402	18970	19372	6	5	11	8	8	12	5	5	5	125	189	197	217	212	200	79	54	60	131	194	208	225	220	212	84	59	65	1.73969	1.78072	2.83134
chr12	NM_001145900	Btbd6	+	114214593	114214994	114215043	114216651	402	1609	2011	47	35	48	47	32	35	28	23	15	92	70	97	86	52	81	103	72	51	139	105	145	133	84	116	131	95	66	2.18741	2.46307	1.72947
chr19	NR_045645	BC037704	+	43749568	43749969	43750018	43751160	402	1143	1545	34	21	32	30	33	17	24	30	23	49	31	53	46	40	34	54	41	43	83	52	85	76	73	51	78	71	66	1.85432	2.34571	1.42164
chr4	NR_033639	Rps19-ps3	-	147196010	147196411	147195386	147196661	402	1276	1678	8	20	18	19	15	22	22	18	17	25	39	47	39	45	43	60	48	49	33	59	65	58	60	65	82	66	66	1.54637	1.05804	1.62397
chr19	NM_134149	AI837181	+	5425044	5425445	5425494	5426816	402	1323	1725	34	31	26	16	9	7	8	24	19	60	56	34	43	25	36	60	44	47	94	87	60	59	34	43	68	68	66	1.22457	1.18478	0.639925
chr19	NM_001256515	AI837181	+	5425044	5425445	5425494	5426816	402	1323	1725	34	31	26	16	9	7	8	24	19	60	56	34	43	25	36	60	44	47	94	87	60	59	34	43	68	68	66	1.22457	1.18478	0.639925
chr8	NR_151732	1700016A09Rik	-	123061325	123061726	123060292	123061976	402	1685	2087	53	39	38	46	13	9	37	9	18	99	63	81	86	33	30	67	36	48	152	102	119	132	46	39	104	45	66	2.24199	1.65121	1.25746
chr4	NM_011016	Orm2	+	63023383	63023784	63023833	63026411	402	2579	2981	12	8	8	13	9	10	17	20	16	40	28	38	51	33	39	102	100	50	52	36	46	64	42	49	119	120	66	1.6353	1.74966	1.64498
chr17	NM_008954	Pspn	-	57139227	57139628	57138236	57139878	402	1643	2045	11	11	11	13	8	5	31	6	20	27	24	45	39	26	33	61	43	46	38	35	56	52	34	38	92	49	66	1.36235	1.25756	0.619252
chr9	NR_152107	2700012I20Rik	-	56923555	56923956	56922510	56924206	402	1697	2099	14	23	23	22	23	22	17	29	17	28	39	43	44	41	33	40	52	49	42	62	66	66	64	55	57	81	66	2.1107	2.3681	2.81426
chr7	NM_053088	Ifitm5	-	148135841	148136242	148134358	148136492	402	2135	2537	17	18	17	8	10	11	19	17	11	35	37	45	60	47	53	64	67	55	52	55	62	68	57	64	83	84	66	0.708126	1.12999	1.10227
chr15	NM_001013022	Odf3b	-	89209384	89209785	89207380	89210035	402	2656	3058	89	54	90	17	30	28	23	19	10	290	232	312	98	104	110	74	97	56	379	286	402	115	134	138	97	116	66	1.14611	1.90586	1.68177
chr14	NR_131002	1810041H14Rik	-	122277191	122277592	122275581	122277842	402	2262	2664	10	11	16	9	6	15	16	27	19	26	35	50	47	30	42	62	64	47	36	46	66	56	36	57	78	91	66	1.07748	1.12537	2.00959
chr11	NM_030093	Snrnp25	+	32105315	32105716	32105765	32108495	402	2731	3133	11	18	15	15	9	14	19	16	15	53	55	53	68	46	44	95	59	51	64	73	68	83	55	58	114	75	66	1.49857	1.32917	2.16158
chr9	NR_029430	Stmn1-rs1	-	115190887	115191288	115189710	115191538	402	1829	2231	5	6	11	8	10	5	7	12	8	18	26	38	35	41	51	52	44	58	23	32	49	43	51	56	59	56	66	1.03994	1.1097	0.446054
chr17	NM_001364896	Igfals	+	25015076	25015477	25015526	25018456	402	2931	3333	17	9	19	7	9	9	10	11	7	58	45	55	63	58	65	92	72	59	75	54	74	70	67	74	102	83	66	0.810116	1.13137	1.00953
chr12	NR_131112	BC042761	-	58763597	58763998	58761945	58764248	402	2304	2706	8	9	9	16	10	14	17	9	14	22	34	23	56	38	31	57	48	52	30	43	32	72	48	45	74	57	66	1.63753	1.50825	2.58835
chr10	NR_153193	Pbld1	+	62523361	62523762	62523811	62526373	402	2563	2965	29	45	37	31	22	20	15	20	19	78	89	99	84	63	53	52	62	47	107	134	136	115	85	73	67	82	66	2.35291	2.22641	2.4059
chr10	NR_153192	Pbld1	+	62523361	62523762	62523811	62526373	402	2563	2965	29	45	37	31	22	20	15	20	19	78	89	99	84	63	53	52	62	47	107	134	136	115	85	73	67	82	66	2.35291	2.22641	2.4059
chr17	NM_001347351	Atp6v1g2	+	35371855	35372256	35372305	35375212	402	2908	3310	11	13	22	25	16	16	21	15	12	59	68	75	47	49	35	49	85	54	70	81	97	72	65	51	70	100	66	3.84778	2.36207	3.30689
chr2	NR_157067	Gm17619	-	170019252	170019653	170017448	170019903	402	2456	2858	3	6	2	15	8	8	12	14	15	24	34	31	50	41	33	60	51	51	27	40	33	65	49	41	72	65	66	1.83284	1.19209	1.48108
chr16	NM_028420	Camk2n2	-	20621050	20621451	20618788	20621701	402	2914	3316	4	7	7	5	9	11	14	8	8	23	36	55	64	46	34	85	62	58	27	43	62	69	55	45	99	70	66	0.566309	1.41823	2.34519
chr7	NM_001285904	Pih1d1	+	52411099	52411500	52411549	52414935	402	3387	3789	10	8	15	10	9	6	17	18	13	51	57	54	60	61	45	86	79	53	61	65	69	70	70	51	103	97	66	1.40423	1.24309	1.12338
chr11	NM_145829	Nags	+	102006727	102007128	102007177	102010342	402	3166	3568	98	83	103	31	41	32	14	17	11	175	167	252	77	104	102	61	72	55	273	250	355	108	145	134	75	89	66	3.1707	3.10481	2.47078
chr8	NR_045775	Gm15350	-	12831618	12832019	12827838	12832269	402	4432	4834	3	4	17	8	9	6	21	11	5	26	56	76	70	54	58	113	90	61	29	60	93	78	63	64	134	101	66	1.25999	1.83748	1.1405
chr10	NM_001347458	Egr2	+	67000578	67000979	67001028	67004436	402	3409	3811	5	10	15	8	12	6	14	13	15	42	58	48	51	45	36	52	77	51	47	68	63	59	57	42	66	90	66	1.33021	2.26136	1.41335
chrX	NM_026312	Pbdc1	+	102274995	102275396	102275445	102280033	402	4589	4991	9	13	5	9	3	7	16	13	15	31	53	53	57	72	59	106	89	51	40	66	58	66	75	66	122	102	66	1.80244	0.475643	1.35437
chr2	NM_010053	Dlx1	+	71367402	71367803	71367852	71371538	402	3687	4089	5	14	3	9	0	7	9	4	5	58	65	42	69	42	40	107	49	61	63	79	45	78	42	47	116	53	66	1.1963	0	1.60504
chr2	NM_001278520	Prnd	+	131776673	131777074	131777123	131781367	402	4245	4647	2	8	6	9	6	7	7	7	5	48	48	75	60	60	54	78	101	61	50	56	81	69	66	61	85	108	66	1.58396	1.05597	1.36885
chr2	NM_030063	Acbd7	+	3253340	3253741	3253790	3257769	402	3980	4382	5	12	13	6	3	5	12	11	13	41	50	56	63	46	43	84	69	53	46	62	69	69	49	48	96	80	66	0.942905	0.645685	1.15122
chr1	NM_001195189	Tex50	-	163089144	163089545	163086474	163089795	402	3322	3724	16	5	6	5	9	6	6	16	14	38	42	39	37	42	47	55	62	52	54	47	45	42	51	53	61	78	66	1.11671	1.77079	1.05494
chr10	NR_152619	Gm16143	-	62519914	62520315	62517851	62520565	402	2715	3117	28	13	25	9	12	23	2	8	6	82	81	94	67	51	81	32	59	60	110	94	119	76	63	104	34	67	66	0.907218	1.58911	1.91773
chr6	NM_001311118	Hoxa1	-	52108015	52108416	52104866	52108666	402	3801	4203	8	5	12	8	8	7	12	8	8	43	53	49	59	45	45	76	61	58	51	58	61	67	53	52	88	69	66	1.28206	1.68093	1.47081
chr6	NM_010449	Hoxa1	-	52108015	52108416	52104866	52108666	402	3801	4203	8	5	12	8	8	7	12	8	8	43	53	49	59	45	45	76	61	58	51	58	61	67	53	52	88	69	66	1.28206	1.68093	1.47081
chr17	NM_023040	Gfer	-	24832800	24833201	24829636	24833451	402	3816	4218	17	20	17	7	12	7	12	10	8	67	74	97	79	73	73	68	65	58	84	94	114	86	85	80	80	75	66	0.841111	1.56042	0.910243
chr5	NR_033625	D5Ertd605e	+	148230096	148230497	148230546	148234120	402	3575	3977	5	16	10	10	12	16	13	24	12	38	42	50	66	46	60	48	55	54	43	58	60	76	58	76	61	79	66	1.34743	2.31992	2.37148
chr13	NM_001370932	Armh2	+	24832990	24833391	24833440	24837963	402	4524	4926	8	3	18	7	7	7	14	12	12	56	54	65	78	65	72	73	88	54	64	57	83	85	72	79	87	100	66	1.00995	1.21194	1.09411
chr3	NM_010423	Hey1	-	8666737	8667138	8662859	8667388	402	4530	4932	7	10	17	4	11	8	10	14	7	56	68	84	84	72	60	79	84	59	63	78	101	88	83	68	89	98	66	0.536603	1.7216	1.50249
chr11	NM_011002	Olfr59	+	74097196	74097597	74097646	74102648	402	5003	5405	7	7	3	13	8	9	6	14	12	65	67	73	90	70	48	88	103	54	72	74	76	103	78	57	94	117	66	1.79765	1.42232	2.33349
chr1	NM_001319227	Nmur1	-	88285635	88286036	88282317	88286286	402	3970	4372	7	7	9	13	9	4	10	11	18	49	57	66	67	52	36	64	67	48	56	64	75	80	61	40	74	78	66	1.91617	1.70924	1.09729
chr15	NR_108041	9030619P08Rik	-	75261958	75262359	75257536	75262609	402	5074	5476	5	4	11	4	8	4	11	9	11	65	66	95	67	51	62	93	93	55	70	70	106	71	59	66	104	102	66	0.753546	1.9799	0.814316
chr13	NR_045900	1700006H21Rik	+	108477377	108477778	108477827	108481748	402	3922	4324	5	8	9	7	8	8	21	9	7	29	57	53	52	29	33	50	64	59	34	65	62	59	37	41	71	73	66	1.31334	2.69137	2.36514
chr18	NM_053141	Pcdhb16	+	37637322	37637723	37637772	37642191	402	4420	4822	5	12	10	8	11	11	11	18	6	33	63	67	72	64	66	62	74	60	38	75	77	80	75	77	73	92	66	1.22167	1.88977	1.8325
chr10	NR_155444	4930563J15Rik	-	67034406	67034807	67030766	67035057	402	4292	4694	6	8	5	11	13	5	7	16	9	33	61	73	44	50	57	52	83	57	39	69	78	55	63	62	59	99	66	2.66915	2.77592	0.936545
chr3	NR_110516	Gm12440	+	98853645	98854046	98854095	98857165	402	3071	3473	10	3	2	3	8	4	4	6	14	26	29	33	41	54	43	45	44	52	36	32	35	44	62	47	49	50	66	0.558973	1.13175	0.710633
chr14	NM_001034880	Gm5460	+	34854164	34854565	34854614	34859667	402	5054	5456	7	11	7	6	7	13	15	8	8	59	45	83	58	49	55	89	81	58	66	56	90	64	56	68	104	89	66	1.30057	1.79602	2.9716
chr5	NM_133893	Oas1d	+	121364727	121365128	121365177	121371156	402	5980	6382	5	8	8	11	6	5	10	17	7	60	77	82	88	60	61	98	108	59	65	85	90	99	66	66	108	125	66	1.85945	1.48756	1.21931
chr14	NM_029680	Prr30	-	101598985	101599386	101596407	101599636	402	3230	3632	5	8	12	4	11	3	7	11	14	45	40	48	32	49	30	35	51	52	50	48	60	36	60	33	42	62	66	1.00435	1.80374	0.803483
chr17	NM_001357726	Tpsg1	+	25506118	25506519	25506568	25510887	402	4320	4722	8	6	6	6	6	7	3	6	5	54	62	69	58	54	61	73	72	61	62	68	75	64	60	68	76	78	66	1.11168	1.19403	1.23318
chr10	NM_001358266	Tmem198b	-	128241202	128241603	128236592	128241853	402	5262	5664	5	11	6	4	8	0	9	6	6	55	52	68	64	54	67	92	89	60	60	63	74	68	62	67	101	95	66	0.818097	1.93919	0
chr10	NM_178066	Tmem198b	-	128241202	128241603	128236592	128241853	402	5262	5664	5	11	6	4	8	0	9	6	6	55	52	68	64	54	67	92	89	60	60	63	74	68	62	67	101	95	66	0.818097	1.93919	0
chr1	NR_046168	Gm15850	-	138027459	138027860	138023796	138028110	402	4315	4717	13	3	11	5	11	11	12	7	8	61	55	69	55	51	54	58	75	58	74	58	80	60	62	65	70	82	66	0.975803	2.31514	2.18652
chr1	NR_046167	Gm15850	-	138027459	138027860	138023796	138028110	402	4315	4717	13	3	11	5	11	11	12	7	8	61	55	69	55	51	54	58	75	58	74	58	80	60	62	65	70	82	66	0.975803	2.31514	2.18652
chr1	NR_046169	Gm15850	-	138027459	138027860	138023796	138028110	402	4315	4717	13	3	11	5	11	11	12	7	8	61	55	69	55	51	54	58	75	58	74	58	80	60	62	65	70	82	66	0.975803	2.31514	2.18652
chr1	NR_046170	Gm15850	-	138027459	138027860	138023796	138028110	402	4315	4717	13	3	11	5	11	11	12	7	8	61	55	69	55	51	54	58	75	58	74	58	80	60	62	65	70	82	66	0.975803	2.31514	2.18652
chr9	NM_001037907	Ripply2	+	86910272	86910673	86910722	86914251	402	3530	3932	6	13	15	14	10	9	6	9	5	25	45	61	69	46	41	46	54	61	31	58	76	83	56	50	52	63	66	1.78167	1.90893	1.92756
chr2	NM_146972	Olfr1233	-	89182247	89182648	89178965	89182898	402	3934	4336	1	7	9	15	8	7	12	2	13	20	39	47	57	51	45	74	45	53	21	46	56	72	59	52	86	47	66	2.57528	1.53507	1.52228
chr4	NM_022020	Rbp7	-	148828776	148829177	148823311	148829427	402	6117	6519	17	8	8	3	7	9	10	30	13	78	93	85	94	85	91	82	98	53	95	101	93	97	92	100	92	128	66	0.48563	1.25312	1.50492
chr6	NR_027236	AI854703	+	48578066	48578467	48578516	48583187	402	4672	5074	2	7	10	9	9	5	8	12	13	65	75	73	72	60	60	69	65	53	67	82	83	81	69	65	77	77	66	1.45274	1.74328	0.968491
chr5	NR_152163	Gm45913	+	100731289	100731690	100731739	100736877	402	5139	5541	3	12	6	14	10	5	7	13	13	44	64	89	88	64	61	63	91	53	47	76	95	102	74	66	70	104	66	2.03375	1.99743	1.04783
chr10	NM_013611	Nodal	+	60880620	60881021	60881070	60887586	402	6517	6919	4	5	7	7	3	0	3	9	4	75	87	125	98	76	90	100	121	62	79	92	132	105	79	90	103	130	66	1.15796	0.639925	0
chr11	NM_147024	Olfr378	-	73241678	73242079	73238039	73242329	402	4291	4693	1	6	5	11	10	8	12	5	12	28	46	51	48	52	43	76	43	54	29	52	56	59	62	51	88	48	66	2.44615	2.05272	1.98588
chr7	NR_029436	1700028J19Rik	-	51491191	51491592	51484800	51491842	402	7043	7445	3	11	7	14	16	6	12	17	6	56	81	111	99	98	94	116	99	60	59	92	118	113	114	100	128	116	66	2.47756	2.86039	1.11829
chr7	NM_207248	4930433I11Rik	+	48242879	48243280	48243329	48249703	402	6375	6777	3	11	10	6	14	8	10	9	8	56	63	76	59	63	76	100	90	58	59	74	86	65	77	84	110	99	66	1.6127	3.52405	1.66929
chr9	NM_001374681	Odf3l1	-	56701320	56701721	56695966	56701971	402	6006	6408	6	5	8	12	2	9	6	11	7	55	75	95	75	65	62	79	94	59	61	80	103	87	67	71	85	105	66	2.39045	0.459701	2.16875
chr2	NR_131924	Ptf1aos	-	19368000	19368401	19362635	19368651	402	6017	6419	5	7	9	3	7	9	16	7	8	47	61	79	79	50	55	84	82	58	52	68	88	82	57	64	100	89	66	0.568392	2.09547	2.44925
chr7	NM_020289	Olfr544	-	109636520	109636921	109632128	109637171	402	5044	5446	3	11	11	18	8	13	10	8	5	55	64	94	70	49	61	75	56	61	58	75	105	88	57	74	85	64	66	3.22644	2.04853	2.67401
chr9	NM_010482	Htr1b	-	81527138	81527539	81521401	81527789	402	6389	6791	0	4	7	6	11	8	2	12	5	67	79	63	66	63	73	93	86	61	67	83	70	72	74	81	95	98	66	1.44482	2.77497	1.7417
chr10	NM_001368332	Dtx3	-	126632483	126632884	126626929	126633134	402	6206	6608	5	10	6	3	6	7	8	9	7	72	61	76	66	59	70	75	94	59	77	71	82	69	65	77	83	103	66	0.701719	1.56995	1.54378
chrX	NM_001290371	Amelx	-	165624840	165625241	165617453	165625491	402	8039	8441	3	8	9	6	12	3	12	9	6	51	110	91	90	89	76	145	85	60	54	118	100	96	101	79	157	94	66	1.33317	2.69629	0.789375
chrX	NM_009666	Amelx	-	165624840	165625241	165617453	165625491	402	8039	8441	3	8	9	6	12	3	12	9	6	51	110	91	90	89	76	145	85	60	54	118	100	96	101	79	157	94	66	1.33317	2.69629	0.789375
chr5	NM_001085387	Myl10	+	137169947	137170348	137170397	137176464	402	6068	6470	15	8	12	7	9	1	8	3	6	63	66	82	67	61	86	55	97	60	78	74	94	74	70	87	63	100	66	1.57704	2.22706	0.175518
chr4	NM_201258	Oog3	-	143752253	143752654	143746959	143752904	402	5946	6348	5	7	4	5	6	7	7	9	7	49	95	70	62	62	62	58	81	59	54	102	74	67	68	69	65	90	66	1.19283	1.43139	1.66996
chr6	NR_157233	Gm20383	+	81934215	81934616	81934665	81941911	402	7247	7649	3	3	3	15	13	11	6	12	2	65	100	75	83	64	69	85	75	64	68	103	78	98	77	80	91	87	66	3.25796	3.66181	2.87393
chr15	NR_037697	1500009C09Rik	+	82082727	82083128	82083177	82090681	402	7505	7907	5	13	8	12	8	5	10	4	7	90	93	114	75	90	69	78	89	59	95	106	122	87	98	74	88	93	66	2.98706	1.65948	1.35284
chr15	NR_040423	2610037D02Rik	-	96028104	96028505	96020405	96028755	402	8351	8753	3	8	10	8	5	7	4	4	2	65	124	113	137	111	84	73	102	64	68	132	123	145	116	91	77	106	66	1.21306	0.935749	1.73114
chrX	NM_020020	Magea8	-	151430092	151430493	151419818	151430743	402	10926	11328	1	12	9	6	6	4	5	7	4	54	109	105	99	89	96	111	114	62	55	121	114	105	95	100	116	121	66	1.64722	1.8323	1.13246
chr15	NM_001134802	Apol7e	+	77529219	77529620	77529669	77549218	402	19550	19952	4	6	17	5	8	5	1	5	1	138	192	186	155	143	162	101	114	65	142	198	203	160	151	167	102	119	66	1.56877	2.72066	1.50098
chr15	NM_001024848_2	Apol7b	+	77529219	77529620	77529669	77549218	402	19550	19952	4	6	17	5	8	5	1	5	1	138	192	186	155	143	162	101	114	65	142	198	203	160	151	167	102	119	66	1.56877	2.72066	1.50098
chrX	NM_001037716	Gm10439	+	146029044	146029445	146029494	146070664	402	41171	41573	1	1	0	3	0	0	0	0	0	81	109	128	77	87	93	120	103	66	82	110	128	80	87	93	120	103	66	3.99021	0	0
chr4	NR_040355	Znf41-ps	+	146514086	146514487	146514536	146556224	402	41689	42091	0	1	0	0	1	0	1	1	0	30	57	75	45	50	46	59	78	66	30	58	75	45	51	46	60	79	66	0	2.07408	0
chr14	NM_001270812_2	LOC100861615	-	7119423	7119824	6653191	7120074	402	466884	467286	3	3	6	5	5	1	4	0	2	35	56	73	70	71	79	111	62	64	38	59	79	75	76	80	115	62	66	82.9574	81.7889	14.7013
chr12	NR_046044	AI463170	-	77648611	77649012	77647459	77649262	402	1804	2206	13	14	19	19	10	22	44	36	16	42	33	53	41	34	52	110	83	51	55	47	72	60	44	74	154	119	67	2.0796	1.31987	1.89858
chr7	NM_001145190	Crxos	+	16486895	16487296	16487345	16488879	402	1535	1937	8	4	8	7	8	17	31	16	21	20	16	17	20	34	28	63	56	46	28	20	25	27	42	45	94	72	67	1.33644	0.898449	2.31832
chr7	NM_145580	Igflr1	+	31350346	31350747	31350796	31352481	402	1686	2088	9	7	8	7	12	15	16	16	10	46	31	46	37	33	55	89	60	57	55	38	54	44	45	70	105	76	67	0.793465	1.5251	1.14383
chr1	NM_023136	Dtymk	-	95698210	95698611	95696572	95698861	402	2290	2692	8	8	14	20	9	15	19	27	15	36	28	57	54	41	54	78	64	52	44	36	71	74	50	69	97	91	67	2.10982	1.25046	1.58237
chr17	NM_175349	Ldhal6b	-	5418466	5418867	5416823	5419117	402	2295	2697	18	8	8	15	20	8	28	15	15	40	40	44	43	59	29	74	70	52	58	48	52	58	79	37	102	85	67	1.9915	1.93524	1.57488
chr17	NM_001128597	Gpank1	+	35258341	35258742	35258791	35261260	402	2470	2872	32	27	25	13	26	16	18	24	20	64	79	98	63	62	65	58	80	47	96	106	123	76	88	81	76	104	67	1.26787	2.57663	1.51244
chr10	NR_030677	BC025920	+	81068953	81069354	81069403	81072081	402	2679	3081	27	14	17	18	19	7	25	15	10	48	42	50	57	61	45	78	77	57	75	56	67	75	80	52	103	92	67	2.10448	2.07573	1.03665
chr2	NM_029293	Phpt1	-	25430090	25430491	25428451	25430741	402	2291	2693	14	10	13	13	26	18	24	22	20	49	50	52	49	54	46	60	56	47	63	60	65	62	80	64	84	78	67	1.51198	2.74397	2.23005
chr19	NM_153597	Trpt1	+	7070521	7070922	7070971	7073036	402	2066	2468	12	27	21	13	11	10	13	13	19	23	52	52	33	33	36	45	52	48	35	79	73	46	44	46	58	65	67	2.02457	1.7131	1.42758
chr19	NR_027351	Trpt1	+	7070521	7070922	7070971	7073036	402	2066	2468	12	27	21	13	11	10	13	13	19	23	52	52	33	33	36	45	52	48	35	79	73	46	44	46	58	65	67	2.02457	1.7131	1.42758
chr2	NR_045827	Alkbh3os1	+	93820091	93820492	93820541	93823232	402	2692	3094	5	12	16	6	11	8	28	11	14	40	45	50	50	49	51	70	61	53	45	57	66	56	60	59	98	72	67	0.803582	1.5033	1.05043
chr17	NM_001364895	Igfals	+	25014689	25015090	25015139	25018456	402	3318	3720	13	7	20	5	16	5	13	11	5	70	51	68	66	63	68	99	78	62	83	58	88	71	79	73	112	89	67	0.625283	2.09619	0.606892
chr4	NM_024215	Zfp593	-	133801205	133801606	133798721	133801856	402	3136	3538	9	9	6	11	8	16	17	16	12	51	69	52	52	53	52	73	74	55	60	78	58	63	61	68	90	90	67	1.65021	1.17751	2.40031
chr17	NM_001278601	Tnf	-	35338651	35339052	35335812	35339302	402	3491	3893	5	7	9	11	16	16	18	16	7	36	57	52	64	59	58	71	90	60	41	64	61	75	75	74	89	106	67	1.49258	2.355	2.39561
chr17	NM_013693	Tnf	-	35338651	35339052	35335812	35339302	402	3491	3893	5	7	9	11	16	16	18	16	7	36	57	52	64	59	58	71	90	60	41	64	61	75	75	74	89	106	67	1.49258	2.355	2.39561
chr16	NM_001163141	Krtap24-1	-	88612223	88612624	88610454	88612874	402	2421	2823	10	11	6	7	20	8	19	13	13	29	34	38	39	49	35	40	43	54	39	45	44	46	69	43	59	56	67	1.08094	2.45812	1.37655
chr3	NM_027762	Tchhl1	+	93272576	93272977	93273026	93275402	402	2377	2779	11	5	14	14	13	3	7	8	13	33	29	45	43	27	35	27	67	54	44	34	59	57	40	38	34	75	67	1.92514	2.84697	0.506823
chr19	NR_045322	Gm19557	+	47587372	47587773	47587822	47590568	402	2747	3149	7	6	11	7	7	6	11	12	15	36	35	46	50	53	45	54	52	52	43	41	57	57	60	51	65	64	67	0.956667	0.902516	0.911111
chr7	NM_001331203	B230311B06Rik	+	125735860	125736261	125736310	125739844	402	3535	3937	6	2	6	3	16	10	18	21	12	35	58	50	56	62	40	62	77	55	41	60	56	59	78	50	80	98	67	0.471082	2.2693	2.19838
chr7	NM_001331204	B230311B06Rik	+	125735860	125736261	125736310	125739844	402	3535	3937	6	2	6	3	16	10	18	21	12	35	58	50	56	62	40	62	77	55	41	60	56	59	78	50	80	98	67	0.471082	2.2693	2.19838
chr18	NM_027222	Mzb1	-	35808720	35809121	35806419	35809371	402	2953	3355	5	8	4	7	17	7	14	12	12	40	38	42	29	51	44	54	61	55	45	46	46	36	68	51	68	73	67	1.77312	2.44859	1.16865
chr9	NM_019493	Btg4	+	50924006	50924407	50924456	50927528	402	3073	3475	5	9	7	9	13	8	13	13	12	33	60	53	49	54	42	50	64	55	38	69	60	58	67	50	63	77	67	1.40405	1.84029	1.45605
chr10	NM_010118	Egr2	+	67000517	67000918	67000967	67004436	402	3470	3872	4	9	16	8	14	6	16	14	14	42	59	49	52	48	38	53	78	53	46	68	65	60	62	44	69	92	67	1.32798	2.51762	1.36292
chr10	NM_001373987	Egr2	+	67000518	67000919	67000968	67004436	402	3469	3871	4	9	16	8	12	6	16	13	14	42	59	49	52	47	37	53	78	53	46	68	65	60	59	43	69	91	67	1.32759	2.20324	1.39935
chr14	NM_010780	Cma1	-	56563211	56563612	56559788	56563862	402	4075	4477	7	15	7	8	21	5	21	11	11	54	58	56	48	66	44	84	79	56	61	73	63	56	87	49	105	90	67	1.68947	3.22535	1.15191
chr2	NM_177157	Gchfr	+	118993424	118993825	118993874	118997625	402	3752	4154	18	17	18	14	9	12	12	11	7	66	61	77	61	57	52	70	83	60	84	78	95	75	66	64	82	94	67	2.14208	1.47368	2.15385
chr2	NM_023043	Prnd	+	131776497	131776898	131776947	131781367	402	4421	4823	3	6	7	8	3	9	10	11	6	48	48	75	60	60	54	79	101	61	51	54	82	68	63	63	89	112	67	1.46633	0.549876	1.83292
chr2	NM_001278257	Prnd	+	131776497	131776898	131776947	131781367	402	4421	4823	3	6	7	8	3	9	10	11	6	48	48	75	60	60	54	79	101	61	51	54	82	68	63	63	89	112	67	1.46633	0.549876	1.83292
chr2	NM_001126338	Prnd	+	131776497	131776898	131776947	131781367	402	4421	4823	3	6	7	8	3	9	10	11	6	48	48	75	60	60	54	79	101	61	51	54	82	68	63	63	89	112	67	1.46633	0.549876	1.83292
chr16	NM_029252	Fam243	-	92321385	92321786	92318508	92322036	402	3529	3931	7	16	7	5	8	5	6	12	10	49	55	67	47	51	50	59	72	57	56	71	74	52	59	55	65	84	67	0.933894	1.37704	0.877861
chr6	NM_013538	Cdca3	+	124780094	124780495	124780544	124783219	402	2676	3078	19	7	6	14	18	9	5	10	16	30	39	54	53	48	42	36	51	51	49	46	60	67	66	51	41	61	67	1.75838	2.49627	1.42644
chrX	NM_019443	Ndufa1	-	34730932	34731333	34727084	34731583	402	4500	4902	12	18	16	17	4	8	8	17	13	43	95	92	67	43	54	76	99	54	55	113	108	84	47	62	84	116	67	2.84028	1.04131	1.65837
chr17	NM_001277980	Tmem247	+	87316588	87316989	87317038	87321207	402	4170	4572	8	14	6	10	14	4	7	10	8	33	56	65	83	67	54	59	97	59	41	70	71	93	81	58	66	107	67	1.24978	2.16752	0.76838
chr17	NM_030104	Tmem247	+	87316588	87316989	87317038	87321207	402	4170	4572	8	14	6	10	14	4	7	10	8	33	56	65	83	67	54	59	97	59	41	70	71	93	81	58	66	107	67	1.24978	2.16752	0.76838
chr6	NM_032542	Sval2	+	41810206	41810607	41810656	41813912	402	3257	3659	2	7	6	11	22	7	13	11	17	25	35	43	49	59	45	47	50	50	27	42	49	60	81	52	60	61	67	1.81881	3.02108	1.26031
chr11	NM_001347634	Ybx2	+	69749730	69750131	69750180	69754605	402	4426	4828	9	19	8	9	7	13	6	14	11	43	54	64	69	60	46	65	94	56	52	73	72	78	67	59	71	108	67	1.43608	1.28449	3.11151
chr4	NM_001161799	Mfap2	+	140566239	140566640	140566689	140571389	402	4701	5103	5	9	9	8	9	6	8	13	4	41	38	57	60	58	63	100	70	63	46	47	66	68	67	69	108	83	67	1.5592	1.81459	1.11372
chr10	NR_152731	Gm26579	+	116111547	116111948	116111997	116115859	402	3863	4265	4	12	6	17	7	14	14	12	10	39	65	50	64	55	69	54	65	57	43	77	56	81	62	83	68	77	67	2.55251	1.22302	1.94974
chr5	NR_040429	Gm15408	+	149818438	149818839	149818888	149823852	402	4965	5367	5	8	8	9	2	6	9	11	2	42	58	67	88	74	70	86	92	65	47	66	75	97	76	76	95	103	67	1.26314	0.333804	1.05864
chr6	NR_040523	1700025N23Rik	-	39017284	39017685	39013378	39017935	402	4558	4960	7	8	19	5	6	6	11	8	12	48	63	93	62	60	58	82	73	55	55	71	112	67	66	64	93	81	67	0.91438	1.13383	1.17293
chr11	NM_013926	Cbx8	-	118901926	118902327	118899250	118902577	402	3328	3730	18	11	19	15	9	11	3	6	16	69	56	75	65	55	53	49	50	51	87	67	94	80	64	64	52	56	67	1.91045	1.35468	1.7182
chr13	NR_126083	A930002C04Rik	-	47243738	47244139	47238809	47244389	402	5581	5983	10	3	8	6	4	5	3	11	6	60	55	93	76	69	55	84	111	61	70	58	101	82	73	60	87	122	67	1.09603	0.804816	1.2621
chr4	NM_001038998	Svbp	+	118868030	118868431	118868480	118873403	402	4924	5326	3	4	10	6	7	6	8	4	7	52	74	66	78	73	57	92	74	60	55	78	76	84	80	63	100	78	67	0.942212	1.17454	1.28934
chr7	NM_146597	Olfr702	-	113969956	113970357	113966503	113970607	402	4105	4507	3	8	8	8	7	6	7	5	4	25	49	49	78	60	54	60	68	63	28	57	57	86	67	60	67	73	67	1.04733	1.19133	1.1346
chr8	NM_001081662	Fam90a1a	+	23069086	23069487	23069536	23074275	402	4740	5142	0	11	8	4	9	6	6	11	7	59	52	63	75	71	46	60	92	60	59	63	71	79	80	52	66	103	67	0.628856	1.49464	1.53796
chr1	NR_040473	4930440C22Rik	+	96693919	96694320	96694369	96698549	402	4181	4583	6	11	12	3	18	9	10	10	11	18	29	47	53	67	50	74	49	56	24	40	59	56	85	59	84	59	67	0.588707	2.79416	1.87209
chr2	NR_130964	BC016548	-	103228900	103229301	103223641	103229551	402	5911	6313	3	14	7	11	10	12	10	11	4	51	88	90	86	80	59	86	115	63	54	102	97	97	90	71	96	126	67	1.88074	1.838	2.99064
chr11	NM_016875	Ybx2	+	69749301	69749702	69749751	69754605	402	4855	5257	9	10	7	8	7	3	3	0	5	50	65	70	78	64	53	70	98	62	59	75	77	86	71	56	73	98	67	1.23868	1.32093	0.68361
chr11	NM_001313956	Krt14	-	100068523	100068924	100063976	100069174	402	5199	5601	4	7	3	10	4	5	8	9	8	54	77	83	70	48	65	66	103	59	58	84	86	80	52	70	74	112	67	1.84755	1.07774	0.994834
chr11	NM_016958	Krt14	-	100068523	100068924	100063976	100069174	402	5199	5601	4	7	3	10	4	5	8	9	8	54	77	83	70	48	65	66	103	59	58	84	86	80	52	70	74	112	67	1.84755	1.07774	0.994834
chr13	NR_046061	Gm10782	+	56464161	56464562	56464611	56469718	402	5108	5510	4	10	8	13	7	6	7	6	5	54	77	79	69	54	57	73	95	62	58	87	87	82	61	63	80	101	67	2.39397	1.64713	1.33752
chrX	NM_013898_2	Timm8a1	-	131075908	131076309	131071295	131076559	402	5265	5667	11	5	10	16	12	8	8	17	3	39	64	78	84	59	69	75	87	64	50	69	88	100	71	77	83	104	67	2.49467	2.6638	1.51849
chrX	NM_181751	Gpr119	-	46027354	46027755	46020656	46028005	402	7350	7752	11	8	6	6	11	5	9	12	7	78	68	102	95	82	81	110	143	60	89	76	108	101	93	86	119	155	67	1.15475	2.45268	1.12862
chr14	NM_010775	Mbl1	+	41964645	41965046	41965095	41971748	402	6654	7056	0	7	13	3	4	8	5	17	6	46	78	77	80	75	76	111	107	61	46	85	90	83	79	84	116	124	67	0.620709	0.882786	1.74234
chr17	NM_133731	Prss22	-	24134766	24135167	24130001	24135417	402	5417	5819	7	5	6	9	13	5	10	8	9	66	75	97	86	61	68	82	81	58	73	80	103	95	74	73	92	89	67	1.41019	2.87175	0.990818
chr2	NM_001160363	Tmem74b	+	151527644	151528045	151528094	151532546	402	4453	4855	6	9	12	8	8	4	5	2	6	60	68	84	56	63	62	60	72	61	66	77	96	64	71	66	65	74	67	1.58244	1.40662	0.714653
chr17	NM_010734	Lst1	-	35325084	35325485	35321540	35325735	402	4196	4598	14	4	10	8	9	4	9	5	7	43	55	49	49	48	50	54	59	60	57	59	59	57	57	54	63	64	67	1.70413	1.95709	0.835025
chr15	NM_009699	Aqp2	+	99409387	99409788	99409837	99414476	402	4640	5042	13	1	10	6	6	1	5	8	7	41	64	67	47	41	43	56	72	60	54	65	77	53	47	44	61	80	67	1.47348	1.68912	0.268425
chrX	NM_001085506	Magea10	-	69631896	69632297	69626709	69632547	402	5839	6241	11	8	4	8	8	7	9	10	6	53	83	80	69	52	58	79	92	61	64	91	84	77	60	65	88	102	67	1.68404	2.2346	1.753
chr16	NM_001082542	Csta3	+	36210389	36210790	36210839	36217374	402	6536	6938	6	8	8	9	7	12	7	20	4	47	71	81	77	78	73	96	95	63	53	79	89	86	85	85	103	115	67	1.90037	1.45911	2.67266
chr19	NM_010132	Emx2	+	59533080	59533481	59533530	59539347	402	5818	6220	0	1	8	11	5	1	10	14	7	70	92	92	86	77	71	86	78	60	70	93	100	97	82	72	96	92	67	1.85115	0.939782	0.20384
chr13	NM_001205322	Prl3d1	+	27185958	27186359	27186408	27191629	402	5222	5624	0	13	7	14	13	11	13	11	13	29	43	62	80	92	43	71	68	54	29	56	69	94	105	54	84	79	67	2.27326	1.83555	3.32304
chr13	NM_008864	Prl3d1	+	27185958	27186359	27186408	27191629	402	5222	5624	0	13	7	14	13	11	13	11	13	29	43	62	80	92	43	71	68	54	29	56	69	94	105	54	84	79	67	2.27326	1.83555	3.32304
chr7	NM_001037143	Pinlyp	-	25330723	25331124	25326177	25331374	402	5198	5600	5	10	11	10	10	6	6	10	13	50	61	59	60	71	51	58	80	54	55	71	70	70	81	57	64	90	67	2.15506	1.82118	1.52122
chr2	NM_029021	Ocstamp	-	165225593	165225994	165220450	165226244	402	5795	6197	10	8	16	10	14	3	6	16	7	51	80	72	78	65	62	51	89	60	61	88	88	88	79	65	57	105	67	1.84813	3.10486	0.69752
chr7	NM_001038676	Obox7	+	15244957	15245358	15245407	15250845	402	5439	5841	2	4	11	5	5	3	3	9	7	42	60	93	65	64	53	61	71	60	44	64	104	70	69	56	64	80	67	1.04076	1.05702	0.765841
chr17	NR_030763	Smok4a	+	13714222	13714623	13714672	13720800	402	6129	6531	4	8	7	9	12	8	11	6	9	40	48	59	77	62	39	69	69	58	44	56	66	86	74	47	80	75	67	1.78203	2.95089	3.12744
chr2	NM_001038612	Olfm1	+	28061109	28061510	28061559	28069451	402	7893	8295	6	4	4	5	5	4	2	8	2	70	91	98	96	73	88	93	105	65	76	95	102	101	78	92	95	113	67	1.02262	1.34482	0.892469
chrX	NM_001310690	Kir3dl1	+	133052438	133052839	133052888	133068345	402	15458	15860	3	2	3	3	1	2	7	11	0	81	148	169	138	123	116	180	179	67	84	150	172	141	124	118	187	190	67	0.835929	0.312624	0.662978
chrX	NM_177749	Kir3dl1	+	133052438	133052839	133052888	133068345	402	15458	15860	3	2	3	3	1	2	7	11	0	81	148	169	138	123	116	180	179	67	84	150	172	141	124	118	187	190	67	0.835929	0.312624	0.662978
chr1	NM_199366	Gal3st2	+	95757821	95758222	95758271	95772571	402	14301	14703	18	22	25	6	7	8	8	7	5	170	184	225	88	87	95	63	69	62	188	206	250	94	94	103	71	76	67	2.42554	2.86233	2.99576
chr17	NM_009341	Tcp10b	+	13253877	13254278	13254327	13274592	402	20266	20668	3	5	2	3	4	3	5	4	4	53	73	60	73	80	57	74	70	63	56	78	62	76	84	60	79	74	67	2.07176	2.52065	2.65331
chr10	NM_027207	Fam174c	+	79635589	79635990	79636039	79637364	402	1326	1728	52	35	43	34	32	25	53	49	41	34	49	44	34	45	36	65	51	27	86	84	87	68	77	61	118	100	68	3.29851	2.34561	2.29063
chr19	NR_033472	Gm10768	+	43913193	43913594	43913643	43914835	402	1193	1595	37	49	60	12	17	23	21	19	10	130	161	206	59	64	52	64	49	58	167	210	266	71	81	75	85	68	68	0.603592	0.788285	1.31262
chr10	NM_007445	Amh	+	80267885	80268286	80268335	80269924	402	1590	1992	20	13	21	21	28	18	39	19	27	44	53	47	43	37	43	76	42	41	64	66	68	64	65	61	115	61	68	1.93162	2.99314	1.65568
chr2	NM_010923	Nnat	+	157385714	157386115	157386164	157387761	402	1598	2000	32	23	33	21	13	10	38	27	16	46	45	66	35	29	21	69	41	52	78	68	99	56	42	31	107	68	68	2.38507	1.78195	1.89292
chr2	NM_001291128	Nnat	+	157385714	157386115	157386164	157387761	402	1598	2000	32	23	33	21	13	10	38	27	16	46	45	66	35	29	21	69	41	52	78	68	99	56	42	31	107	68	68	2.38507	1.78195	1.89292
chr2	NM_180960	Nnat	+	157385714	157386115	157386164	157387761	402	1598	2000	32	23	33	21	13	10	38	27	16	46	45	66	35	29	21	69	41	52	78	68	99	56	42	31	107	68	68	2.38507	1.78195	1.89292
chr2	NM_001291130	Nnat	+	157385714	157386115	157386164	157387761	402	1598	2000	32	23	33	21	13	10	38	27	16	46	45	66	35	29	21	69	41	52	78	68	99	56	42	31	107	68	68	2.38507	1.78195	1.89292
chr2	NM_001291129	Nnat	+	157385714	157386115	157386164	157387761	402	1598	2000	32	23	33	21	13	10	38	27	16	46	45	66	35	29	21	69	41	52	78	68	99	56	42	31	107	68	68	2.38507	1.78195	1.89292
chr3	NR_001579	Terc	-	96218455	96218856	96217860	96219106	402	1247	1649	13	13	11	15	21	15	25	17	26	21	22	28	28	31	23	32	30	42	34	35	39	43	52	38	57	47	68	1.66178	2.10135	2.02304
chr7	NM_001040684	Hsd3b7	+	134944023	134944424	134944473	134946816	402	2344	2746	27	13	36	29	21	21	36	29	25	44	33	51	44	31	34	79	68	43	71	46	87	73	52	55	115	97	68	3.84306	3.94993	3.6014
chr7	NM_133943	Hsd3b7	+	134944023	134944424	134944473	134946816	402	2344	2746	27	13	36	29	21	21	36	29	25	44	33	51	44	31	34	79	68	43	71	46	87	73	52	55	115	97	68	3.84306	3.94993	3.6014
chr11	NR_028363	AA465934	+	83105101	83105502	83105551	83107639	402	2089	2491	10	15	16	11	11	16	14	20	14	23	44	51	55	52	41	58	44	54	33	59	67	66	63	57	72	64	68	1.0393	1.09926	2.02791
chr17	NM_001316742	Mrpl2	+	46783070	46783471	46783520	46786581	402	3062	3464	18	23	15	19	28	11	13	13	10	41	62	65	62	68	47	80	94	58	59	85	80	81	96	58	93	107	68	2.33422	3.13638	1.78268
chr6	NM_009392	Tlx2	-	83019918	83020319	83017819	83020569	402	2751	3153	13	11	17	12	10	8	10	12	4	148	91	158	76	59	81	87	65	64	161	102	175	88	69	89	97	77	68	1.08052	1.15988	0.67588
chr11	NM_007689	Chad	+	94426261	94426662	94426711	94429941	402	3231	3633	32	24	54	21	8	9	13	18	17	131	95	119	65	52	52	83	85	51	163	119	173	86	60	61	96	103	68	2.59667	1.23651	1.39107
chr11	NM_001009927	Mief2	+	60541800	60542201	60542250	60545953	402	3704	4106	8	11	21	13	18	14	11	14	13	75	72	95	88	55	72	106	102	55	83	83	116	101	73	86	117	116	68	1.36115	3.01547	1.7916
chr1	NM_001305231	Retreg2	+	75139260	75139661	75139710	75143983	402	4274	4676	25	24	32	27	13	22	13	19	11	80	93	72	68	82	79	125	116	57	105	117	104	95	95	101	138	135	68	4.22147	1.68554	2.96077
chr1	NM_170755	Retreg2	+	75139260	75139661	75139710	75143983	402	4274	4676	25	24	32	27	13	22	13	19	11	80	93	72	68	82	79	125	116	57	105	117	104	95	95	101	138	135	68	4.22147	1.68554	2.96077
chr8	NM_145592	Dkk4	+	23734415	23734816	23734865	23737518	402	2654	3056	9	13	15	9	10	7	15	16	14	36	42	63	47	31	44	57	64	54	45	55	78	56	41	51	72	80	68	1.26421	2.12967	1.05032
chr1	NR_045007	Gm20257	+	58709385	58709786	58709835	58712175	402	2341	2743	46	36	35	37	15	18	23	19	23	53	52	68	41	42	35	43	43	45	99	88	103	78	57	53	66	62	68	5.25525	2.07978	2.99488
chr5	NM_026878	Rasl11b	+	74591251	74591652	74591701	74595002	402	3302	3704	13	15	16	17	16	15	19	12	14	28	56	63	74	55	51	86	75	54	41	71	79	91	71	66	105	87	68	1.88698	2.38951	2.41586
chr1	NR_040438	3110045C21Rik	+	171899440	171899841	171899890	171902027	402	2138	2540	17	12	17	25	18	21	19	26	18	26	25	24	42	34	37	31	32	50	43	37	41	67	52	58	50	58	68	3.16572	2.81563	3.01856
chr3	NM_026394	Lce1f	-	92523971	92524372	92522118	92524622	402	2505	2907	2	10	13	9	14	10	14	15	16	27	31	41	36	44	44	50	43	52	29	41	54	45	58	54	64	58	68	1.55784	1.9827	1.41621
chr4	NM_030252	Smim12	+	126920928	126921329	126921378	126924553	402	3176	3578	21	15	19	11	13	17	15	16	15	68	47	65	80	54	55	62	69	53	89	62	84	91	67	72	77	85	68	1.08632	1.90197	2.44197
chr16	NM_023386	Rtp4	+	23609905	23610306	23610355	23613808	402	3454	3856	14	14	19	8	8	12	21	12	18	69	73	92	49	65	54	99	45	50	83	87	111	57	73	66	120	57	68	1.40278	1.05748	1.90934
chr7	NM_001331201	B230311B06Rik	+	125735742	125736143	125736192	125739844	402	3653	4055	6	7	11	7	17	9	17	24	11	37	59	50	57	68	40	67	81	57	43	66	61	64	85	49	84	105	68	1.11596	2.27177	2.04459
chr7	NM_001331202	B230311B06Rik	+	125735742	125736143	125736192	125739844	402	3653	4055	6	7	11	7	17	9	17	24	11	37	59	50	57	68	40	67	81	57	43	66	61	64	85	49	84	105	68	1.11596	2.27177	2.04459
chr2	NM_020014	Gfra4	-	130868117	130868518	130864868	130868768	402	3901	4303	17	7	7	5	4	5	10	22	10	63	66	57	48	48	62	63	95	58	80	73	64	53	52	67	73	117	68	1.01083	0.808665	0.782579
chr2	NM_001271002	Gfra4	-	130868117	130868518	130864868	130868768	402	3901	4303	17	7	7	5	4	5	10	22	10	63	66	57	48	48	62	63	95	58	80	73	64	53	52	67	73	117	68	1.01083	0.808665	0.782579
chr1	NM_145222	B3gnt7	+	88199696	88200097	88200146	88203380	402	3235	3637	20	31	20	15	20	14	11	14	13	105	88	89	76	83	86	55	63	55	125	119	109	91	103	100	66	77	68	1.58828	1.9391	1.31002
chr4	NR_151541	Gm12354	-	19646732	19647133	19643433	19647383	402	3951	4353	5	13	9	13	11	7	13	15	9	31	66	47	59	54	50	79	77	59	36	79	56	72	65	57	92	92	68	2.16557	2.00207	1.37597
chr3	NM_008811	Pdha2	-	140875018	140875419	140872468	140875669	402	3202	3604	9	10	12	12	9	8	10	18	12	29	41	47	42	39	32	43	65	56	38	51	59	54	48	40	53	83	68	2.27576	1.83812	1.99129
chr3	NM_010516	Ccn1	-	145312648	145313049	145309435	145313299	402	3865	4267	23	17	20	9	16	7	12	18	11	62	72	80	69	50	62	64	78	57	85	89	100	78	66	69	76	96	68	1.25406	3.07662	1.0855
chr3	NM_030143	Ddit4l	+	137286536	137286937	137286986	137290796	402	3811	4213	12	13	8	6	3	4	13	19	14	47	38	46	48	51	48	67	69	54	59	51	54	54	54	52	80	88	68	1.18501	0.557653	0.790008
chr12	NM_001347443	Crip2	+	114378716	114379117	114379166	114383217	402	4052	4454	11	18	16	10	5	9	3	10	10	59	59	58	66	55	43	79	89	58	70	77	74	76	60	52	82	99	68	1.52721	0.916327	2.10968
chr5	NR_024513	Gm5	-	151304493	151304894	151301822	151305144	402	3323	3725	3	10	13	10	9	12	7	7	9	33	51	42	50	52	49	71	54	59	36	61	55	60	61	61	78	61	68	1.65323	1.43068	2.02437
chr15	NM_001357893	Fkbp11	-	98557757	98558158	98554299	98558408	402	4110	4512	4	15	10	9	9	10	9	13	6	41	50	57	67	59	48	64	95	62	45	65	67	76	68	58	73	108	68	1.37336	1.55958	2.12998
chr15	NM_023478	Upk3a	+	84847471	84847872	84847921	84852490	402	4570	4972	8	11	5	13	10	12	23	21	14	45	70	90	72	62	45	77	85	54	53	81	95	85	72	57	100	106	68	2.05258	1.83357	3.03151
chrX	NM_001290556	Pja1	-	96665773	96666174	96660573	96666424	402	5852	6254	23	25	28	17	13	7	10	12	9	132	142	165	108	97	94	125	124	59	155	167	193	125	110	101	135	136	68	2.29141	1.95097	1.08405
chrX	NM_001290555	Pja1	-	96665773	96666174	96660573	96666424	402	5852	6254	23	25	28	17	13	7	10	12	9	132	142	165	108	97	94	125	124	59	155	167	193	125	110	101	135	136	68	2.29141	1.95097	1.08405
chrX	NM_008853	Pja1	-	96665773	96666174	96660573	96666424	402	5852	6254	23	25	28	17	13	7	10	12	9	132	142	165	108	97	94	125	124	59	155	167	193	125	110	101	135	136	68	2.29141	1.95097	1.08405
chrX	NM_001083110	Pja1	-	96665773	96666174	96660573	96666424	402	5852	6254	23	25	28	17	13	7	10	12	9	132	142	165	108	97	94	125	124	59	155	167	193	125	110	101	135	136	68	2.29141	1.95097	1.08405
chr3	NM_028808	P2ry13	-	59014503	59014904	59011314	59015154	402	3841	4243	7	9	7	10	9	8	11	11	5	43	46	36	63	66	62	59	78	63	50	55	43	73	75	70	70	89	68	1.51662	1.30292	1.23287
chr11	NM_001252208	Kcnj16	+	110885074	110885475	110885524	110888781	402	3258	3660	5	5	9	4	19	9	5	14	11	33	36	32	50	66	50	56	52	57	38	41	41	54	85	59	61	66	68	0.648358	2.33311	1.45881
chr11	NM_001256318	LOC666331	+	101471914	101472315	101472364	101476770	402	4407	4809	7	9	19	7	16	10	9	16	7	50	54	79	47	63	64	78	72	61	57	63	98	54	79	74	87	88	68	1.63274	2.78417	1.71292
chr7	NM_172148	B9d2	+	26466077	26466478	26466527	26471081	402	4555	4957	6	19	10	13	6	2	10	12	14	60	74	58	82	78	58	67	85	54	66	93	68	95	84	60	77	97	68	1.79635	0.871604	0.390719
chr19	NM_018780	Sfrp5	-	42276441	42276842	42271961	42277092	402	5132	5534	5	11	5	3	6	3	9	6	4	45	59	91	95	84	57	90	97	64	50	70	96	98	90	60	99	103	68	0.403142	0.911869	0.671904
chr15	NM_181317	Kcns2	+	34767010	34767411	34767460	34772662	402	5203	5605	7	10	5	12	12	7	8	15	12	44	55	72	76	72	69	85	92	56	51	65	77	88	84	76	93	107	68	2.0436	2.15713	1.31304
chr6	NR_045880	Gm15612	+	88792748	88793149	88793198	88796768	402	3571	3973	10	12	17	5	1	12	8	8	14	31	44	46	57	47	53	50	54	54	41	56	63	62	48	65	58	62	68	0.779218	0.189002	2.01126
chr4	NM_008126	Gjb3	-	127006068	127006469	127001979	127006719	402	4741	5143	5	10	12	13	11	8	8	5	7	67	103	90	100	94	78	78	81	61	72	113	102	113	105	86	86	86	68	1.53316	1.38009	1.20959
chr10	NR_130992	4930525C09Rik	+	97177306	97177707	97177756	97181497	402	3742	4144	5	8	11	7	12	9	13	12	12	16	51	49	50	51	31	46	54	56	21	59	60	57	63	40	59	66	68	1.30318	2.19023	2.70246
chr5	NM_016715	Crlf2	-	109987711	109988112	109983228	109988362	402	5135	5537	2	2	7	1	7	2	0	1	1	61	80	83	65	64	59	99	78	67	63	82	90	66	71	61	99	79	68	0.196517	1.39712	0.433004
chr5	NM_001310694	Crlf2	-	109987711	109988112	109983228	109988362	402	5135	5537	2	2	7	1	7	2	0	1	1	61	80	83	65	64	59	99	78	67	63	82	90	66	71	61	99	79	68	0.196517	1.39712	0.433004
chr5	NM_001164735	Crlf2	-	109987711	109988112	109983228	109988362	402	5135	5537	2	2	7	1	7	2	0	1	1	61	80	83	65	64	59	99	78	67	63	82	90	66	71	61	99	79	68	0.196517	1.39712	0.433004
chr7	NR_046043	Gm15412	-	103490173	103490574	103487493	103490824	402	3332	3734	7	5	5	10	11	6	6	6	20	34	42	44	37	43	37	46	39	48	41	47	49	47	54	43	52	45	68	2.24015	2.12033	1.34409
chr18	NM_009290	Wnt8a	+	34701881	34702282	34702331	34707215	402	4885	5287	4	11	9	12	8	5	14	9	7	56	66	71	86	67	57	66	75	61	60	77	80	98	75	62	80	84	68	1.69559	1.45095	1.06594
chr14	NM_019506	Gdf2	+	34754125	34754526	34754575	34759884	402	5310	5712	9	14	4	13	8	14	8	6	8	49	52	47	74	72	44	83	84	60	58	66	51	87	80	58	91	90	68	2.32049	1.46766	4.20285
chr9	NM_008140	Gnat1	-	107581664	107582065	107576268	107582315	402	6048	6450	8	12	10	7	9	10	16	10	2	73	74	108	70	67	81	96	91	66	81	86	118	77	76	91	112	101	68	1.50448	2.02094	1.85738
chr9	NM_007391	Acrv1	+	36500705	36501106	36501155	36505928	402	4774	5176	7	8	7	7	13	5	8	10	8	37	64	65	64	53	67	73	65	60	44	72	72	71	66	72	81	75	68	1.2989	2.91289	0.88624
chr5	NM_022424	Fndc4	-	31598004	31598405	31594115	31598655	402	4541	4943	3	15	6	8	5	7	4	2	9	45	55	68	49	58	35	74	65	59	48	70	74	57	63	42	78	67	68	1.84425	0.973795	2.2592
chr5	NM_001356946	Fndc4	-	31598004	31598405	31594115	31598655	402	4541	4943	3	15	6	8	5	7	4	2	9	45	55	68	49	58	35	74	65	59	48	70	74	57	63	42	78	67	68	1.84425	0.973795	2.2592
chr5	NM_001356945	Fndc4	-	31598004	31598405	31594115	31598655	402	4541	4943	3	15	6	8	5	7	4	2	9	45	55	68	49	58	35	74	65	59	48	70	74	57	63	42	78	67	68	1.84425	0.973795	2.2592
chr17	NM_031254	Trem2	+	48485626	48486027	48486076	48491101	402	5026	5428	7	10	12	9	13	8	7	15	9	41	58	54	68	63	63	59	84	59	48	68	66	77	76	71	66	99	68	1.65474	2.57988	1.58762
chr17	NM_001272078	Trem2	+	48485626	48486027	48486076	48491101	402	5026	5428	7	10	12	9	13	8	7	15	9	41	58	54	68	63	63	59	84	59	48	68	66	77	76	71	66	99	68	1.65474	2.57988	1.58762
chr4	NM_007574	C1qc	-	136448528	136448929	136445217	136449179	402	3963	4365	6	4	9	5	3	9	4	9	8	46	50	64	51	32	55	51	55	60	52	54	73	56	35	64	55	64	68	0.966491	0.924207	1.61316
chr13	NM_001374754	Nrn1	-	36822257	36822658	36816995	36822908	402	5914	6316	8	8	16	4	3	6	16	5	4	51	72	73	82	49	57	91	89	64	59	80	89	86	52	63	107	94	68	0.717631	0.900701	1.54857
chr7	NM_182785	Lypd4	-	25654409	25654810	25649139	25655060	402	5922	6324	1	5	8	3	2	3	10	12	5	37	67	86	61	59	68	91	84	63	38	72	94	64	61	71	101	96	68	0.724492	0.499368	0.649912
chr17	NM_027763	Treml1	+	48499141	48499542	48499591	48506001	402	6411	6813	4	8	11	11	6	3	15	11	6	68	67	74	82	72	73	83	103	62	72	75	85	93	78	76	98	114	68	2.13933	1.32898	0.655387
chr17	NR_110338	Treml1	+	48499141	48499542	48499591	48506001	402	6411	6813	4	8	11	11	6	3	15	11	6	68	67	74	82	72	73	83	103	62	72	75	85	93	78	76	98	114	68	2.13933	1.32898	0.655387
chr17	NM_001289451	Treml1	+	48499141	48499542	48499591	48506001	402	6411	6813	4	8	11	11	6	3	15	11	6	68	67	74	82	72	73	83	103	62	72	75	85	93	78	76	98	114	68	2.13933	1.32898	0.655387
chr17	NM_001289457	Treml1	+	48499141	48499542	48499591	48506001	402	6411	6813	4	8	11	11	6	3	15	11	6	68	67	74	82	72	73	83	103	62	72	75	85	93	78	76	98	114	68	2.13933	1.32898	0.655387
chr4	NM_001348209	Penk	-	4065661	4066062	4060183	4066312	402	6130	6532	8	12	11	12	15	9	10	11	4	62	78	84	88	106	79	94	85	64	70	90	95	100	121	88	104	96	68	2.07938	2.15784	1.7372
chr10	NR_040616	A130077B15Rik	-	122006646	122007047	122001579	122007297	402	5719	6121	3	4	13	9	10	8	9	5	5	50	61	88	83	68	75	70	92	63	53	65	101	92	78	83	79	97	68	1.54262	2.09211	1.51748
chr11	NM_145137	Mgl2	+	69943759	69944160	69944209	69950544	402	6336	6738	10	10	5	2	6	6	5	22	6	55	53	79	59	69	61	82	91	62	65	63	84	61	75	67	87	113	68	0.534278	1.37054	1.55028
chrX	NM_026239	Tmem35a	+	130829664	130830065	130830114	130840008	402	9895	10297	6	9	17	12	6	4	7	10	3	94	110	133	110	117	87	155	156	65	100	119	150	122	123	91	162	166	68	2.68521	1.26228	1.1317
chr12	NM_011458	Serpina3k	+	105576596	105576997	105577046	105583449	402	6404	6806	4	2	8	6	11	5	4	9	12	43	66	92	100	54	71	89	91	56	47	68	100	106	65	76	93	100	68	0.955821	3.24507	1.12186
chr6	NM_009349	Inmt	-	55124683	55125084	55120121	55125334	402	5214	5616	6	6	9	13	5	8	10	6	12	68	65	60	66	48	63	76	55	56	74	71	69	79	53	71	86	61	68	2.55473	1.35106	1.647
chr5	NM_001359022	Stx2	-	129495810	129496211	129489933	129496461	402	6529	6931	2	1	9	10	6	5	2	7	6	69	67	95	86	86	74	91	97	62	71	68	104	96	92	79	93	104	68	1.88852	1.13311	1.09738
chrX	NR_027924	2010204K13Rik	-	6999813	7000214	6988443	7000464	402	12022	12424	5	7	6	3	5	8	4	8	4	117	152	133	175	120	119	191	203	64	122	159	139	178	125	127	195	211	68	0.512665	1.24606	2.01045
chr4	NM_001355702	Fbxo44	-	147533902	147534303	147527874	147534553	402	6680	7082	7	12	10	7	4	1	7	4	2	72	90	110	80	62	72	87	96	66	79	102	120	87	66	73	94	100	68	1.45398	1.07206	0.23079
chr4	NM_001355701	Fbxo44	-	147533902	147534303	147527874	147534553	402	6680	7082	7	12	10	7	4	1	7	4	2	72	90	110	80	62	72	87	96	66	79	102	120	87	66	73	94	100	68	1.45398	1.07206	0.23079
chr7	NM_175033	Selenov	-	29075904	29076305	29069171	29076555	402	7385	7787	4	13	11	10	4	3	6	6	4	71	98	95	111	84	64	80	124	64	75	111	106	121	88	67	86	130	68	1.65501	0.874793	0.861124
chr17	NM_010389	H2-Ob	+	34375750	34376151	34376200	34382353	402	6154	6556	3	12	12	9	5	10	10	11	7	44	70	79	73	65	63	68	78	61	47	82	91	82	70	73	78	89	68	1.88734	1.17757	2.42991
chr10	NM_054079	Iltifb	-	117731793	117732194	117726186	117732444	402	6259	6661	3	13	9	5	3	6	9	10	2	37	52	63	71	68	60	61	86	66	40	65	72	76	71	66	70	96	68	1.09645	0.686896	1.55697
chrX	NM_011228	Rab33a	+	45872362	45872763	45872812	45882917	402	10106	10508	8	9	13	11	12	12	13	5	5	75	126	147	93	90	115	124	154	63	83	135	160	104	102	127	137	159	68	2.97347	3.35191	2.62323
chr7	NM_030739	Vmn1r58	-	5364446	5364847	5359992	5365097	402	5106	5508	1	7	3	10	7	5	9	4	6	26	50	57	69	35	45	54	54	62	27	57	60	79	42	50	63	58	68	1.8408	2.5403	1.41128
chr12	NM_013773	Tcl1b1	+	106397814	106398215	106398264	106404335	402	6072	6474	9	9	16	8	2	2	6	5	9	49	67	55	69	63	61	65	57	59	58	76	71	77	65	63	71	62	68	1.75124	0.479507	0.495229
chr7	NM_172900	Siglecg	+	50663550	50663951	50664000	50673219	402	9220	9622	5	10	3	8	8	4	3	5	4	103	114	101	98	103	81	116	95	64	108	124	104	106	111	85	119	100	68	1.87227	1.78138	1.13261
chr19	NM_001323065	Lipo1	-	33861641	33862042	33850027	33862292	402	12266	12668	0	1	3	4	7	1	2	1	0	75	98	118	141	111	87	121	62	68	75	99	121	145	118	88	123	63	68	0.865601	1.92421	0.350718
chr19	NM_133694	Fbxl15	+	46402574	46402975	46403024	46404436	402	1413	1815	38	23	25	23	16	20	11	21	11	91	64	93	40	35	48	55	62	58	129	87	118	63	51	68	66	83	69	2.02108	1.60682	1.46455
chr6	NM_025595	Mrpl51	+	125142118	125142519	125142568	125143910	402	1343	1745	24	12	16	13	12	14	12	19	34	33	36	32	40	45	41	46	55	35	57	48	48	53	57	55	58	74	69	1.08576	0.890879	1.14076
chr11	NR_126068	Gm11423	-	82594243	82594644	82593039	82594894	402	1856	2258	12	15	17	15	21	21	32	24	23	41	33	54	43	40	52	57	58	46	53	48	71	58	61	73	89	82	69	1.61055	2.42388	1.86452
chr11	NM_198637	1700016K19Rik	+	75813314	75813715	75813764	75816571	402	2808	3210	9	8	13	10	8	20	20	22	11	41	39	56	42	56	36	88	77	58	50	47	69	52	64	56	108	99	69	1.66311	0.997868	3.8806
chr11	NM_001302335	Mrpl55	+	59015888	59016289	59016338	59019140	402	2803	3205	9	24	20	7	10	13	15	17	11	42	50	56	35	41	50	106	68	58	51	74	76	42	51	63	121	85	69	1.39453	1.70064	1.81289
chr11	NM_001302336	Mrpl55	+	59015888	59016289	59016338	59019140	402	2803	3205	9	24	20	7	10	13	15	17	11	42	50	56	35	41	50	106	68	58	51	74	76	42	51	63	121	85	69	1.39453	1.70064	1.81289
chr11	NR_126101	Mrpl55	+	59015888	59016289	59016338	59019140	402	2803	3205	9	24	20	7	10	13	15	17	11	42	50	56	35	41	50	106	68	58	51	74	76	42	51	63	121	85	69	1.39453	1.70064	1.81289
chr11	NM_001362908	Mrpl55	+	59015888	59016289	59016338	59019140	402	2803	3205	9	24	20	7	10	13	15	17	11	42	50	56	35	41	50	106	68	58	51	74	76	42	51	63	121	85	69	1.39453	1.70064	1.81289
chr11	NM_001302334	Mrpl55	+	59015888	59016289	59016338	59019140	402	2803	3205	9	24	20	7	10	13	15	17	11	42	50	56	35	41	50	106	68	58	51	74	76	42	51	63	121	85	69	1.39453	1.70064	1.81289
chr11	NM_026035	Mrpl55	+	59015888	59016289	59016338	59019140	402	2803	3205	9	24	20	7	10	13	15	17	11	42	50	56	35	41	50	106	68	58	51	74	76	42	51	63	121	85	69	1.39453	1.70064	1.81289
chr11	NM_001362909	Mrpl55	+	59015888	59016289	59016338	59019140	402	2803	3205	9	24	20	7	10	13	15	17	11	42	50	56	35	41	50	106	68	58	51	74	76	42	51	63	121	85	69	1.39453	1.70064	1.81289
chr19	NM_001374668	Mpeg1	+	12535160	12535561	12535610	12539268	402	3659	4061	4	9	16	13	7	2	17	7	0	38	55	74	67	70	64	158	91	69	42	64	90	80	77	66	175	98	69	1.76606	0.910199	0.284437
chr19	NM_010821	Mpeg1	+	12535160	12535561	12535610	12539275	402	3666	4068	4	9	16	13	7	2	17	7	0	38	55	74	67	71	64	158	91	69	42	64	90	80	78	66	175	98	69	1.76944	0.899096	0.284981
chr11	NM_197989	Ccnq	-	78564930	78565331	78563508	78565581	402	2074	2476	20	16	22	29	22	19	18	12	18	41	41	69	58	44	50	49	48	51	61	57	91	87	66	69	67	60	69	2.5796	2.5796	1.9605
chr4	NM_001277919	Gm11780	-	4456304	4456705	4454421	4456955	402	2535	2937	8	12	14	10	10	4	13	21	14	26	28	43	36	28	34	49	78	55	34	40	57	46	38	38	62	99	69	1.75166	2.25213	0.741879
chr2	NR_040502	4933406D12Rik	+	146368567	146368968	146369017	146371344	402	2328	2730	9	10	10	11	19	13	18	25	15	26	36	26	34	28	24	40	50	54	35	46	36	45	47	37	58	75	69	1.87357	3.92964	3.13682
chr6	NM_025363	Fmc1	+	38484761	38485162	38485211	38488949	402	3739	4141	16	10	17	20	21	19	13	19	18	46	63	58	70	81	61	113	88	51	62	73	75	90	102	80	126	107	69	2.65743	2.41137	2.89703
chr7	NM_001039951	Zfp606	+	13063554	13063955	13064004	13067563	402	3560	3962	16	11	15	12	14	11	19	22	9	45	72	49	60	58	67	79	90	60	61	83	64	72	72	78	98	112	69	1.77114	2.13759	1.45392
chr12	NM_001100460	Zbtb42	+	113916951	113917352	113917401	113920458	402	3058	3460	10	11	15	17	4	9	14	14	10	42	44	75	51	38	42	65	68	59	52	55	90	68	42	51	79	82	69	2.53566	0.800733	1.63006
chr9	NM_001302377	Ccrl2	-	110959447	110959848	110956838	110960098	402	3261	3663	9	4	10	3	8	11	10	16	8	43	40	60	41	39	57	62	73	61	52	44	70	44	47	68	72	89	69	0.593557	1.66399	1.56546
chr9	NM_017466	Ccrl2	-	110959473	110959874	110956838	110960124	402	3287	3689	9	4	10	2	8	11	12	15	8	43	40	61	41	39	57	62	73	61	52	44	71	43	47	68	74	88	69	0.398859	1.67725	1.57794
chr2	NM_147014	Olfr1048	-	86076689	86077090	86075528	86077340	402	1813	2215	12	6	11	18	11	6	9	9	19	29	22	29	42	27	17	27	24	50	41	28	40	60	38	23	36	33	69	1.93284	1.83739	1.59175
chr7	NM_153577	Syne4	+	31099735	31100136	31100185	31103564	402	3380	3782	8	16	10	13	5	8	23	18	17	32	56	51	56	41	38	61	64	52	40	72	61	69	46	46	84	82	69	1.95185	1.02536	1.7701
chr7	NM_001290565	Syne4	+	31099735	31100136	31100185	31103564	402	3380	3782	8	16	10	13	5	8	23	18	17	32	56	51	56	41	38	61	64	52	40	72	61	69	46	46	84	82	69	1.95185	1.02536	1.7701
chr7	NR_153442	Zfp235	+	24917291	24917692	24917741	24921433	402	3693	4095	8	5	13	13	15	9	9	19	9	65	50	62	80	64	74	68	85	60	73	55	75	93	79	83	77	104	69	1.49282	2.1531	1.11729
chr7	NR_153441	Zfp235	+	24917291	24917692	24917741	24921433	402	3693	4095	8	5	13	13	15	9	9	19	9	65	50	62	80	64	74	68	85	60	73	55	75	93	79	83	77	104	69	1.49282	2.1531	1.11729
chr2	NM_001163528	Itpripl1	-	126968025	126968426	126964005	126968676	402	4672	5074	13	8	7	10	5	16	13	19	6	91	68	64	93	52	88	91	116	63	104	76	71	103	57	104	104	135	69	1.24967	1.11749	2.11307
chr3	NM_027982	Ppm1j	+	104583874	104584275	104584324	104588435	402	4112	4514	37	24	34	8	10	9	16	18	6	197	157	192	85	87	66	73	95	63	234	181	226	93	97	75	89	113	69	0.962716	1.17573	1.39484
chr4	NM_001301805	Hes2	+	151532876	151533277	151533326	151536078	402	2753	3155	28	5	22	13	13	12	12	6	17	166	123	193	68	58	70	53	49	52	194	128	215	81	71	82	65	55	69	1.30923	1.53495	1.17399
chr4	NM_008236	Hes2	+	151532876	151533277	151533326	151536078	402	2753	3155	28	5	22	13	13	12	12	6	17	166	123	193	68	58	70	53	49	52	194	128	215	81	71	82	65	55	69	1.30923	1.53495	1.17399
chr1	NR_037998	D030040B21Rik	+	16647533	16647934	16647983	16651859	402	3877	4279	5	11	8	10	11	9	11	27	21	42	39	74	76	44	53	70	79	48	47	50	82	86	55	62	81	106	69	1.26898	2.41107	1.63771
chr4	NR_033140	AI427809	-	53278063	53278464	53273728	53278714	402	4987	5389	13	15	10	16	11	6	14	17	8	67	83	83	78	77	73	96	121	61	80	98	93	94	88	79	110	138	69	2.54471	1.77221	1.01963
chr10	NM_010102	S1pr4	-	80962581	80962982	80959990	80963232	402	3243	3645	2	11	5	4	13	10	9	10	11	44	40	42	47	40	30	56	66	58	46	51	47	51	53	40	65	76	69	0.686567	2.62183	2.68905
chr12	NM_013929	Siva1	+	113882939	113883340	113883389	113886863	402	3475	3877	12	6	15	8	12	6	17	4	11	43	63	61	57	52	55	58	73	58	55	69	76	65	64	61	75	77	69	1.21323	1.99483	0.943012
chr12	NM_001161737	Siva1	+	113882939	113883340	113883389	113886863	402	3475	3877	12	6	15	8	12	6	17	4	11	43	63	61	57	52	55	58	73	58	55	69	76	65	64	61	75	77	69	1.21323	1.99483	0.943012
chr4	NM_011910	Uts2	+	150371106	150371507	150371556	150375419	402	3864	4266	8	5	13	11	16	7	8	2	5	52	63	73	77	77	50	99	64	64	60	68	86	88	93	57	107	66	69	1.37313	1.99729	1.34567
chr5	NM_001013412	Ccl26	-	136039138	136039539	136035818	136039789	402	3972	4374	8	13	16	16	11	6	14	13	10	38	56	64	60	62	40	73	79	59	46	69	80	76	73	46	87	92	69	2.63483	1.75301	1.48209
chr5	NM_001033415	Shisa3	+	67999022	67999423	67999472	68004726	402	5255	5657	16	22	18	15	5	13	19	10	5	58	81	89	76	87	76	86	129	64	74	103	107	91	92	89	105	139	69	2.58003	0.751272	2.23602
chr15	NM_001024702	C1ql4	-	98917858	98918259	98914685	98918509	402	3825	4227	8	15	10	12	8	5	9	8	8	62	54	65	63	66	71	73	65	61	70	69	75	75	74	76	82	73	69	1.81237	1.15332	0.670065
chr9	NR_110519	Gm3458	-	71062747	71063148	71059220	71063398	402	4179	4581	6	6	6	11	8	10	17	16	11	37	44	60	70	49	44	80	59	58	43	50	66	81	57	54	97	75	69	1.63358	1.69723	2.36262
chr15	NR_045782	I730030J21Rik	-	100562867	100563268	100560436	100563518	402	3083	3485	13	9	11	9	1	18	6	15	21	31	44	47	52	38	53	37	56	48	44	53	58	61	39	71	43	71	69	1.32735	0.20182	2.60462
chr15	NR_045781	I730030J21Rik	-	100562867	100563268	100560436	100563518	402	3083	3485	13	9	11	9	1	18	6	15	21	31	44	47	52	38	53	37	56	48	44	53	58	61	39	71	43	71	69	1.32735	0.20182	2.60462
chr6	NM_027633	Fancd2os	-	113550408	113550809	113546256	113551059	402	4804	5206	12	2	16	7	9	11	17	12	7	66	60	64	74	66	75	84	90	62	78	62	80	81	75	86	101	102	69	1.13043	1.62958	1.7527
chr11	NM_001362665	Olfr59	+	74097138	74097539	74097588	74102648	402	5061	5463	7	7	1	11	8	8	6	14	12	65	67	73	92	72	51	89	103	57	72	74	74	103	80	59	95	117	69	1.50527	1.39884	1.97483
chr17	NM_019731	Nme4	-	26232114	26232515	26228190	26232765	402	4576	4978	8	10	15	6	15	15	4	11	8	65	64	62	77	55	69	64	101	61	73	74	77	83	70	84	68	112	69	0.886994	3.10448	2.47458
chr1	NM_010548	Il10	+	132916322	132916723	132916772	132921047	402	4276	4678	7	18	8	6	11	8	9	11	8	44	47	45	63	52	40	68	74	61	51	65	53	69	63	48	77	85	69	1.01303	2.2501	2.12736
chr17	NM_001190356	Gm4832	+	88524752	88525153	88525202	88530023	402	4822	5224	6	8	8	8	10	8	16	4	12	68	54	83	89	70	78	93	74	57	74	62	91	97	80	86	109	78	69	1.0782	1.71357	1.23026
chr2	NM_016914	Prg3	+	84828272	84828673	84828722	84833543	402	4822	5224	8	7	8	5	7	3	4	8	11	33	47	48	66	70	55	68	106	58	41	54	56	71	77	58	72	114	69	0.908714	1.1995	0.654274
chr2	NR_046275	C130021I20Rik	+	33496613	33497014	33497063	33500683	402	3621	4023	1	6	5	12	1	7	5	2	6	48	45	45	51	32	55	56	61	63	49	51	50	63	33	62	61	63	69	2.1194	0.281483	1.1464
chr9	NM_001128510	Pate11	+	36283068	36283469	36283518	36288920	402	5403	5805	6	5	16	6	2	12	20	15	9	34	58	103	81	60	64	85	81	60	40	63	119	87	62	76	105	96	69	0.995578	0.44801	2.52006
chr6	NR_046053	4931430N09Rik	+	118830076	118830477	118830526	118835061	402	4536	4938	1	10	10	10	13	11	10	8	8	32	48	67	59	69	62	69	73	61	33	58	77	69	82	73	79	81	69	1.91247	2.12589	2.00193
chr4	NM_001356293	Toporsl	+	52619978	52620379	52620428	52624801	402	4374	4776	2	10	6	17	9	6	5	9	16	35	61	74	66	68	53	65	71	53	37	71	80	83	77	59	70	80	69	2.80258	1.44008	1.23177
chr15	NM_001013741	Ddn	-	98638055	98638456	98633713	98638706	402	4994	5396	7	5	5	5	8	7	7	6	6	88	78	95	72	70	64	85	79	63	95	83	100	77	78	71	92	85	69	0.8627	1.41976	1.35875
chr17	NM_008039	Fpr2	+	18024688	18025089	18025138	18030416	402	5279	5681	5	10	18	13	9	10	8	9	8	22	55	70	84	80	60	92	79	61	27	65	88	97	89	70	100	88	69	2.03231	1.47733	2.18864
chr6	NM_053096	Nat8f2	-	85818830	85819231	85814916	85819481	402	4566	4968	6	5	3	8	6	10	12	8	13	28	62	85	38	47	53	70	63	56	34	67	88	46	53	63	82	71	69	2.3912	1.44998	2.14306
chr9	NM_001357419	Mbd3l1	+	18282703	18283104	18283153	18289238	402	6086	6488	3	2	12	10	7	6	15	10	4	34	72	79	84	55	63	94	98	65	37	74	91	94	62	69	109	108	69	1.8023	1.92682	1.44184
chr9	NM_001357418	Mbd3l1	+	18282703	18283104	18283153	18289238	402	6086	6488	3	2	12	10	7	6	15	10	4	34	72	79	84	55	63	94	98	65	37	74	91	94	62	69	109	108	69	1.8023	1.92682	1.44184
chr9	NM_028557	Mbd3l1	+	18282703	18283104	18283153	18289238	402	6086	6488	3	2	12	10	7	6	15	10	4	34	72	79	84	55	63	94	98	65	37	74	91	94	62	69	109	108	69	1.8023	1.92682	1.44184
chr17	NR_151453	1700016K05Rik	+	67063696	67064097	67064146	67069325	402	5180	5582	4	4	7	11	15	3	10	14	6	47	75	70	80	70	77	61	90	63	51	79	77	91	85	80	71	104	69	1.77177	2.76119	0.502035
chr14	NM_183032	Rnase9	-	51661241	51661642	51657634	51661892	402	4259	4661	7	6	5	12	3	6	3	8	11	56	49	46	73	56	65	57	66	58	63	55	51	85	59	71	60	74	69	1.74157	0.567564	0.977956
chr17	NM_001159523	Shd	+	56109805	56110206	56110255	56115542	402	5288	5690	15	10	12	10	7	10	11	12	12	63	51	82	67	70	66	77	78	57	78	61	94	77	77	76	88	90	69	1.96332	1.31542	1.99306
chr17	NM_009168	Shd	+	56109805	56110206	56110255	56115542	402	5288	5690	15	10	12	10	7	10	11	12	12	63	51	82	67	70	66	77	78	57	78	61	94	77	77	76	88	90	69	1.96332	1.31542	1.99306
chr12	NM_201531	Kcnf1	-	17183393	17183794	17178406	17184044	402	5639	6041	7	8	17	10	12	10	10	13	9	69	63	87	80	54	77	87	81	60	76	71	104	90	66	87	97	94	69	1.75342	3.11719	1.82174
chr6	NM_178731	Lrrtm4	+	79969537	79969938	79969987	79974426	402	4440	4842	6	7	5	6	2	5	4	8	7	45	55	67	63	61	48	55	72	62	51	62	72	69	63	53	59	80	69	1.05188	0.362124	1.1505
chr10	NR_131035	4930591E09Rik	+	37895480	37895881	37895930	37901209	402	5280	5682	2	18	20	6	13	10	7	16	9	42	68	53	63	68	59	77	67	60	44	86	73	69	81	69	84	83	69	1.25089	2.51097	2.22616
chr1	NM_008250	Hlx	-	186556071	186556472	186550524	186556722	402	6199	6601	5	9	6	12	4	2	8	3	5	68	95	77	96	65	58	88	105	64	73	104	83	108	69	60	96	108	69	1.92755	0.948948	0.531738
chr12	NM_001362272	Six4	-	74214111	74214512	74208719	74214762	402	6044	6446	6	7	9	6	3	6	8	10	4	46	86	104	70	82	80	103	74	65	52	93	113	76	85	86	111	84	69	1.2887	0.550055	1.12761
chr2	NR_027899	Hoxd3os1	-	74553886	74554287	74547601	74554537	402	6937	7339	12	9	9	13	8	10	11	8	3	63	80	88	88	71	94	108	101	66	75	89	97	101	79	104	119	109	69	2.54921	1.94436	1.83577
chr12	NR_045174	F730035M05Rik	+	71328728	71329129	71329178	71334652	402	5475	5877	6	7	7	12	4	5	10	6	8	53	81	77	64	82	64	67	84	61	59	88	84	76	86	69	77	90	69	2.55364	0.664361	1.06402
chr17	NR_033644	Fut4-ps1	+	56873551	56873952	56874001	56878215	402	4215	4617	7	7	7	7	7	6	7	2	8	48	48	76	52	49	34	56	51	61	55	55	83	59	56	40	63	53	69	1.41145	1.49787	1.85031
chr14	NM_001042726	Pcdh8	-	80170818	80171219	80166079	80171469	402	5391	5793	9	9	11	10	14	11	4	4	8	68	69	76	70	72	69	65	87	61	77	78	87	80	86	80	69	91	69	1.91578	2.60759	2.1379
chr14	NM_021543	Pcdh8	-	80170818	80171219	80166079	80171469	402	5391	5793	9	9	11	10	14	11	4	4	8	68	69	76	70	72	69	65	87	61	77	78	87	80	86	80	69	91	69	1.91578	2.60759	2.1379
chrX	NM_176971	Rab9b	-	133402794	133403195	133392186	133403445	402	11260	11662	7	15	14	6	13	5	13	14	3	67	122	155	157	130	109	199	165	66	74	137	169	163	143	114	212	179	69	1.07044	2.801	1.28486
chr9	NM_153172	Prss45	+	110736992	110737393	110737442	110743314	402	5873	6275	9	9	7	5	2	5	11	8	10	67	70	86	72	67	63	71	84	59	76	79	93	77	69	68	82	92	69	1.01455	0.436103	1.15948
chr5	NM_010134	En2	+	28492136	28492537	28492586	28498231	402	5646	6048	9	4	0	4	4	6	1	2	2	78	73	76	92	64	83	76	84	67	87	77	76	96	68	89	77	86	69	0.610642	0.877799	1.01529
chr7	NM_001200041	Sbk3	-	4922262	4922663	4916362	4922913	402	6552	6954	13	9	11	7	5	10	6	13	3	71	89	87	82	65	64	74	102	66	84	98	98	89	70	74	80	115	69	1.39134	1.25373	2.54664
chr2	NR_126563	4930447M23Rik	+	19265844	19266245	19266294	19273378	402	7085	7487	4	2	2	8	6	8	9	8	1	56	72	100	92	93	67	82	114	68	60	74	102	100	99	75	91	122	69	1.53255	1.13706	2.1044
chr1	NM_010916	Nhlh1	-	173987426	173987827	173981923	173988077	402	6155	6557	8	6	8	12	6	3	8	8	8	65	60	75	77	64	61	76	83	61	73	66	83	89	70	64	84	91	69	2.38612	1.4354	0.752997
chr12	NR_110339	Tcl1	-	106460646	106461047	106454465	106461297	402	6833	7235	10	8	5	14	11	7	10	7	9	72	79	83	93	92	101	88	95	60	82	87	88	107	103	108	98	102	69	2.55877	2.03231	1.17805
chr12	NM_001309485	Tcl1	-	106460646	106461047	106454465	106461297	402	6833	7235	10	8	5	14	11	7	10	7	9	72	79	83	93	92	101	88	95	60	82	87	88	107	103	108	98	102	69	2.55877	2.03231	1.17805
chr12	NM_001309484	Tcl1	-	106460646	106461047	106454465	106461297	402	6833	7235	10	8	5	14	11	7	10	7	9	72	79	83	93	92	101	88	95	60	82	87	88	107	103	108	98	102	69	2.55877	2.03231	1.17805
chr12	NM_001289468	Tcl1	-	106460646	106461047	106454465	106461297	402	6833	7235	10	8	5	14	11	7	10	7	9	72	79	83	93	92	101	88	95	60	82	87	88	107	103	108	98	102	69	2.55877	2.03231	1.17805
chr12	NM_009337	Tcl1	-	106460646	106461047	106454465	106461297	402	6833	7235	10	8	5	14	11	7	10	7	9	72	79	83	93	92	101	88	95	60	82	87	88	107	103	108	98	102	69	2.55877	2.03231	1.17805
chr7	NM_008350	Il11	-	4729442	4729843	4723480	4730093	402	6614	7016	4	4	1	1	3	2	3	3	3	60	74	96	81	76	74	82	94	66	64	78	97	82	79	76	85	97	69	0.20312	0.64945	0.444669
chr2	NM_009047	Rem1	+	152452644	152453045	152453094	152460427	402	7334	7736	9	4	1	7	8	5	7	7	3	55	95	104	79	88	60	92	100	66	64	99	105	86	96	65	99	107	69	1.61654	1.65853	1.52032
chr17	NM_008738	Nrtn	-	56896670	56897071	56890246	56897321	402	7076	7478	8	11	16	19	6	11	4	12	8	74	97	144	98	78	83	88	88	61	82	108	160	117	84	94	92	100	69	3.41263	1.354	2.33279
chr8	NM_133202	Trhr2	-	124886427	124886828	124880367	124887078	402	6712	7114	1	5	5	8	3	4	0	4	5	68	71	94	77	71	54	69	87	64	69	76	99	85	74	58	69	91	69	1.7347	0.705487	1.23678
chr1	NM_009356	Prss40	-	34617487	34617888	34608677	34618138	402	9462	9864	4	9	12	13	5	10	12	7	3	88	103	108	114	99	94	107	107	66	92	112	120	127	104	104	119	114	69	2.68408	1.18875	2.50397
chr7	NM_010514	Igf2	-	149844408	149844809	149836173	149845059	402	8887	9289	2	1	5	4	6	2	4	5	1	61	81	99	78	69	74	83	75	68	63	82	104	82	75	76	87	80	69	1.13369	1.92234	0.597486
chr7	NM_011964	Psg19	-	19383558	19383959	19373974	19384209	402	10236	10638	4	8	12	5	7	11	2	3	5	101	112	111	118	101	116	69	56	64	105	120	123	123	108	127	71	59	69	1.07893	1.76474	2.41457
chr4	NR_030695	B330016D10Rik	+	141101977	141102378	141102427	141103728	402	1302	1704	50	35	48	23	24	25	11	15	20	102	92	92	60	79	58	53	51	50	152	127	140	83	103	83	64	66	70	1.24154	0.983941	1.39604
chr2	NR_033782	4921531C22Rik	+	179711458	179711859	179711908	179713218	402	1311	1713	52	35	42	27	17	18	27	14	24	30	30	55	34	32	29	38	48	46	82	65	97	61	49	47	65	62	70	2.58977	1.73251	2.02419
chr8	NM_001195244	Pet100	+	3621451	3621852	3621901	3623735	402	1835	2237	11	11	14	5	12	8	6	16	24	23	43	43	32	38	39	48	52	46	34	54	57	37	50	47	54	68	70	0.713231	1.44148	0.936344
chr16	NR_152205	Gm15743	-	31429561	31429962	31427462	31430212	402	2751	3153	49	25	25	27	22	28	18	26	16	107	76	92	66	61	60	67	76	54	156	101	117	93	83	88	85	102	70	2.79953	2.46807	3.19353
chr17	NM_025302	Mrpl2	+	46783078	46783479	46783528	46786581	402	3054	3456	18	23	15	19	28	11	13	16	12	41	62	65	61	68	47	78	94	58	59	85	80	80	96	58	91	110	70	2.36628	3.12818	1.77802
chr5	NM_001310516	Mapre3	+	31164080	31164481	31164530	31167979	402	3450	3852	7	14	10	12	10	10	28	11	13	53	52	76	43	57	56	110	70	57	60	66	86	55	67	66	138	81	70	2.395	1.50563	1.53252
chr4	NM_001099319	Tmem35b	+	126803187	126803588	126803637	126806404	402	2768	3170	19	13	13	15	10	12	19	18	16	39	54	59	46	42	48	77	37	54	58	67	72	61	52	60	96	55	70	2.2453	1.63942	1.72139
chr7	NM_010129	Emp3	-	53176495	53176896	53172893	53177146	402	4254	4656	12	10	9	7	7	7	8	11	4	106	82	105	83	67	67	87	117	66	118	92	114	90	74	74	95	128	70	0.892465	1.10559	1.10559
chr3	NM_001355752	Car14	-	95708307	95708708	95705321	95708958	402	3638	4040	3	18	4	5	6	5	9	9	12	33	72	53	44	59	55	65	84	58	36	90	57	49	65	60	74	93	70	1.02838	0.920314	0.822705
chr17	NM_001172091	1700001C19Rik	-	47551359	47551760	47549183	47552010	402	2828	3230	6	8	13	11	11	5	11	13	15	35	39	60	35	45	40	38	55	55	41	47	73	46	56	45	49	68	70	2.21095	1.71962	0.879353
chr4	NM_001354647	Gm11213	-	63261497	63261898	63257435	63262148	402	4714	5116	4	13	4	6	5	4	6	10	5	53	79	110	64	51	64	97	113	65	57	92	114	70	56	68	103	123	70	1.09935	1.14964	0.732898
chr6	NR_045987	5031434C07Rik	-	112240012	112240413	112236288	112240663	402	4376	4778	5	4	7	11	4	3	9	14	7	29	63	61	70	56	56	94	78	63	34	67	68	81	60	59	103	92	70	1.71059	0.777541	0.583156
chr6	NR_045986	5031434C07Rik	-	112240012	112240413	112236288	112240663	402	4376	4778	5	4	7	11	4	3	9	14	7	29	63	61	70	56	56	94	78	63	34	67	68	81	60	59	103	92	70	1.71059	0.777541	0.583156
chr5	NM_029771	Gper1	+	139899033	139899434	139899483	139903254	402	3772	4174	9	13	2	15	12	10	18	7	10	55	60	46	72	79	70	56	75	60	64	73	48	87	91	80	74	82	70	1.95481	1.42528	1.34044
chr8	NR_030715	3930402G23Rik	-	10928156	10928557	10923927	10928807	402	4881	5283	8	10	6	11	6	6	17	11	9	38	54	59	74	62	60	91	84	61	46	64	65	85	68	66	108	95	70	1.80486	1.17501	1.21418
chr8	NR_135302	3930402G23Rik	-	10928156	10928557	10923927	10928807	402	4881	5283	8	10	6	11	6	6	17	11	9	38	54	59	74	62	60	91	84	61	46	64	65	85	68	66	108	95	70	1.80486	1.17501	1.21418
chr9	NR_110518	Gm3458	-	71062892	71063293	71059220	71063543	402	4324	4726	6	7	10	6	8	10	17	15	12	41	44	60	71	49	45	82	59	58	47	51	70	77	57	55	99	74	70	0.908976	1.75612	2.39027
chr10	NR_038016	Gm16998	+	53795628	53796029	53796078	53800387	402	4310	4712	30	20	26	18	11	15	9	10	17	34	52	64	69	46	54	79	73	53	64	72	90	87	57	69	88	83	70	2.79689	2.56381	2.97816
chr9	NR_027907	Igsf9b	+	27160170	27160571	27160620	27164628	402	4009	4411	0	3	5	11	1	6	4	6	7	40	38	51	60	71	88	55	90	63	40	41	56	71	72	94	59	96	70	1.82832	0.14046	0.679953
chr13	NR_045616	1700011B04Rik	+	35273392	35273793	35273842	35279383	402	5542	5944	1	14	5	8	13	8	10	17	8	52	63	83	87	67	65	99	104	62	53	77	88	95	80	73	109	121	70	1.26768	2.67491	1.69675
chr12	NM_001278583	Pomc	+	3954845	3955246	3955295	3960143	402	4849	5251	11	7	10	7	8	8	9	5	3	60	85	81	74	64	46	88	84	67	71	92	91	81	72	54	97	89	70	1.14102	1.50777	2.09777
chr12	NM_001278584	Pomc	+	3954845	3955246	3955295	3960143	402	4849	5251	11	7	10	7	8	8	9	5	3	60	85	81	74	64	46	88	84	67	71	92	91	81	72	54	97	89	70	1.14102	1.50777	2.09777
chr12	NM_001278582	Pomc	+	3954845	3955246	3955295	3960143	402	4849	5251	11	7	10	7	8	8	9	5	3	60	85	81	74	64	46	88	84	67	71	92	91	81	72	54	97	89	70	1.14102	1.50777	2.09777
chr12	NM_008895	Pomc	+	3954845	3955246	3955295	3960143	402	4849	5251	11	7	10	7	8	8	9	5	3	60	85	81	74	64	46	88	84	67	71	92	91	81	72	54	97	89	70	1.14102	1.50777	2.09777
chr12	NM_001278581	Pomc	+	3954845	3955246	3955295	3960143	402	4849	5251	11	7	10	7	8	8	9	5	3	60	85	81	74	64	46	88	84	67	71	92	91	81	72	54	97	89	70	1.14102	1.50777	2.09777
chr3	NM_001317105	Fgg	+	82811546	82811947	82811996	82818139	402	6144	6546	2	6	0	4	7	9	9	10	2	44	78	89	86	68	80	104	121	68	46	84	89	90	75	89	113	131	70	0.710864	1.57331	1.7194
chr10	NR_152796	4930432O09Rik	-	120639404	120639805	120635697	120640055	402	4359	4761	8	12	9	5	6	3	13	7	7	45	58	47	46	50	50	73	65	63	53	70	56	51	56	53	86	72	70	1.17862	1.30119	0.650597
chr9	NM_146825	Olfr39	+	20086695	20087096	20087145	20090592	402	3448	3850	3	10	3	12	12	13	16	15	17	13	29	35	53	59	47	58	25	53	16	39	38	65	71	60	74	40	70	1.94199	1.7445	2.37239
chr2	NM_001252565	Oprl1	+	181449953	181450354	181450403	181455190	402	4788	5190	7	8	22	7	13	13	8	9	7	52	79	86	60	59	47	71	88	63	59	87	108	67	72	60	79	97	70	1.38955	2.62434	3.29438
chr15	NM_001166475	4930407I10Rik	+	81889481	81889882	81889931	81896468	402	6538	6940	6	7	9	8	8	3	3	12	5	62	76	89	94	63	69	105	137	65	68	83	98	102	71	72	108	149	70	1.38414	2.06523	0.707117
chr11	NM_001205081	Trim47	-	115971248	115971649	115966564	115971899	402	5336	5738	11	12	13	12	7	14	20	9	9	54	70	72	72	47	60	89	79	61	65	82	85	84	54	74	109	88	70	2.21227	1.97692	3.09718
chr11	NM_172570	Trim47	-	115971248	115971649	115966564	115971899	402	5336	5738	11	12	13	12	7	14	20	9	9	54	70	72	72	47	60	89	79	61	65	82	85	84	54	74	109	88	70	2.21227	1.97692	3.09718
chrX	NM_001313693	Timm17b	+	7476703	7477104	7477153	7484278	402	7126	7528	14	11	11	9	6	4	9	8	5	61	76	102	93	84	97	140	118	65	75	87	113	102	90	101	149	126	70	1.71545	1.26617	0.730984
chr1	NR_151522	Gm34816	+	141304757	141305158	141305207	141309941	402	4735	5137	9	9	9	8	6	6	9	12	10	48	66	46	59	57	63	63	76	60	57	75	55	67	63	69	72	88	70	1.5971	1.23985	1.12177
chr11	NM_008101	Gcgr	+	120391941	120392342	120392391	120399798	402	7408	7810	15	6	9	8	3	6	8	19	5	119	90	124	103	84	78	97	148	65	134	96	133	111	87	84	105	167	70	1.43129	0.658138	1.41753
chr11	NM_026433	Tmem100	+	89891562	89891963	89892012	89897319	402	5308	5710	4	6	8	6	13	6	6	6	5	46	74	89	73	75	72	68	80	65	50	80	97	79	88	78	74	86	70	1.08526	2.28869	1.10033
chr13	NM_001045532	Prl2c1	+	27941111	27941512	27941561	27949077	402	7517	7919	3	19	14	6	15	12	13	12	6	40	63	76	84	79	74	124	82	64	43	82	90	90	94	86	137	94	70	1.33564	3.55044	3.03227
chrX	NM_198598	Rhox11	-	35438015	35438416	35429275	35438666	402	9392	9794	12	9	12	7	5	4	11	14	3	77	123	121	117	93	102	123	142	67	89	132	133	124	98	106	134	156	70	1.3978	1.25609	0.916203
chr4	NM_010213	Fhl3	+	124377843	124378244	124378293	124385355	402	7063	7465	11	2	11	10	6	2	6	6	4	54	65	86	75	65	53	78	114	66	65	67	97	85	71	55	84	120	70	2.34262	1.62181	0.663006
chr17	NM_001358019	A930017K11Rik	-	26089209	26089610	26082833	26089860	402	7028	7430	2	3	20	8	9	4	3	12	2	85	82	115	61	69	78	78	99	68	87	85	135	69	78	82	81	111	70	2.2928	2.28034	0.896543
chr14	NM_001368934	Vmn2r88	+	52030576	52030977	52031026	52038702	402	7677	8079	3	2	7	7	16	3	9	3	7	37	57	71	96	96	77	101	68	63	40	59	78	103	112	80	110	71	70	1.39249	3.18284	0.74404
chr14	NM_001368932	Vmn2r88	+	52030576	52030977	52031026	52038702	402	7677	8079	3	2	7	7	16	3	9	3	7	37	57	71	96	96	77	101	68	63	40	59	78	103	112	80	110	71	70	1.39249	3.18284	0.74404
chr8	NM_025869	Dusp26	+	32199899	32200300	32200349	32207017	402	6669	7071	7	8	11	5	7	9	2	2	7	76	68	94	73	71	58	65	77	63	83	76	105	78	78	67	67	79	70	1.13627	1.63559	2.57424
chr7	NM_001029893	Psg26	-	19069197	19069598	19059431	19069848	402	10418	10820	8	2	11	9	13	5	5	12	7	89	113	122	112	127	100	74	97	63	97	115	133	121	140	105	79	109	70	2.08249	2.65276	1.29577
chrX	NM_001281537	Cldn34c4	-	124270785	124271186	124255210	124271436	402	16227	16629	1	1	3	3	5	3	3	5	3	79	92	127	116	85	70	108	118	67	80	93	130	119	90	73	111	123	70	1.04394	2.37445	1.72996
chr19	NR_040418	2310034G01Rik	-	46423177	46423578	46422191	46423828	402	1638	2040	14	25	15	17	19	17	63	32	21	30	41	36	49	47	37	104	66	50	44	66	51	66	66	54	167	98	71	1.41365	1.64719	1.87213
chr3	NM_178212	H2ac19	-	96043996	96044397	96043202	96044647	402	1446	1848	37	26	43	22	15	29	34	24	16	94	63	100	65	64	62	77	81	55	131	89	143	87	79	91	111	105	71	1.21745	0.84305	1.68247
chr4	NM_029196	Tex38	-	115453338	115453739	115451939	115453989	402	2051	2453	16	16	29	23	20	13	20	13	15	99	72	144	76	75	56	113	84	56	115	88	173	99	95	69	133	97	71	1.54402	1.36053	1.18439
chr5	NR_045821	6330418K02Rik	+	138705173	138705574	138705623	138707389	402	1767	2169	35	23	36	29	18	21	30	38	22	35	48	53	44	23	36	45	57	49	70	71	89	73	41	57	75	95	71	2.89705	3.43997	2.56405
chr5	NM_133724	Bloc1s4	-	37139617	37140018	37138113	37140268	402	2156	2558	20	19	26	26	22	14	15	21	19	51	50	66	61	64	41	52	64	52	71	69	92	87	86	55	67	85	71	2.28595	1.84359	1.83133
chr4	NM_146256	Hpdl	-	116493812	116494213	116492012	116494463	402	2452	2854	12	7	11	13	29	12	15	26	16	23	31	51	48	62	48	57	79	55	35	38	62	61	91	60	72	105	71	1.65195	2.85299	1.52488
chr6	NR_110442	Hottip	+	52212669	52213070	52213119	52217097	402	3979	4381	6	11	17	14	14	13	34	18	20	55	70	82	86	75	63	124	95	51	61	81	99	100	89	76	158	113	71	1.6113	1.84763	2.04245
chr6	NR_110441	Hottip	+	52212669	52213070	52213119	52217097	402	3979	4381	6	11	17	14	14	13	34	18	20	55	70	82	86	75	63	124	95	51	61	81	99	100	89	76	158	113	71	1.6113	1.84763	2.04245
chr17	NR_045435	2010106C02Rik	-	86686217	86686618	86684007	86686868	402	2862	3264	21	15	20	9	15	15	14	23	13	54	51	65	51	59	53	46	91	58	75	66	85	60	74	68	60	114	71	1.25637	1.81002	2.01493
chr19	NM_007417	Adra2a	+	54119649	54120050	54120099	54122972	402	2874	3276	16	19	7	12	14	11	19	17	17	50	53	56	80	69	46	73	44	54	66	72	63	92	83	57	92	61	71	1.07239	1.45057	1.7096
chr12	NR_045910	1700031P21Rik	-	53703008	53703409	53700471	53703659	402	3189	3591	9	14	16	17	9	9	17	14	16	30	61	46	54	52	48	51	74	55	39	75	62	71	61	57	68	88	71	2.49737	1.37299	1.48741
chr18	NM_001033168	1700066B19Rik	+	35886543	35886944	35886993	35890023	402	3031	3433	3	7	8	11	16	4	10	9	5	38	49	47	46	53	33	52	72	66	41	56	55	57	69	37	62	81	71	1.803	2.27617	0.913915
chr7	NM_146598	Olfr695	-	113859558	113859959	113856746	113860209	402	3464	3866	3	12	9	14	7	4	23	12	9	22	43	57	56	42	39	75	55	62	25	55	66	70	49	43	98	67	71	2.15423	1.43615	0.883786
chr7	NM_011662	Tyrobp	+	31198701	31199102	31199151	31202098	402	2948	3350	7	6	13	6	6	8	10	7	16	48	34	57	42	38	36	53	62	55	55	40	70	48	44	44	63	69	71	1.04762	1.15789	1.62963
chr9	NM_001302376	Ccrl2	-	110959721	110960122	110956838	110960372	402	3535	3937	3	3	11	3	9	11	12	18	5	43	41	61	43	41	57	62	74	66	46	44	72	46	50	68	74	92	71	0.613502	1.93029	1.697
chr11	NM_019871	Slc35g3	-	69575045	69575446	69572887	69575696	402	2810	3212	7	5	10	7	8	4	11	6	14	31	41	58	36	29	40	52	51	57	38	46	68	43	37	44	63	57	71	1.35918	1.92829	0.699005
chr11	NR_135273	4933439C10Rik	+	59319055	59319456	59319505	59323107	402	3603	4005	14	14	16	17	10	10	16	22	11	59	51	76	65	55	63	61	61	60	73	65	92	82	65	73	77	83	71	2.34409	1.62958	1.42265
chr9	NM_013487	Cd3d	+	44789769	44790170	44790219	44794635	402	4417	4819	9	13	5	7	4	10	26	26	10	48	75	79	59	65	55	68	86	61	57	88	84	66	69	65	94	112	71	1.30361	0.676158	1.99774
chr15	NR_045613	Zfp572	+	59138403	59138804	59138853	59143068	402	4216	4618	5	15	11	11	12	5	19	7	10	34	66	64	57	63	45	81	84	61	39	81	75	68	75	50	100	91	71	2.02392	1.99763	1.16528
chr7	NM_001039192	Gmfg	+	29225856	29226257	29226306	29231414	402	5109	5511	7	9	8	5	4	10	17	11	7	65	70	54	55	66	64	93	113	64	72	79	62	60	70	74	110	124	71	1.15536	0.77024	1.98577
chr5	NR_046195	A930041C12Rik	-	108062568	108062969	108058769	108063219	402	4451	4853	2	3	8	10	9	2	18	4	12	34	65	56	58	58	60	99	75	59	36	68	64	68	67	62	117	79	71	1.90899	1.71809	0.369071
chr2	NM_009976	Cst3	-	148700947	148701348	148696958	148701598	402	4641	5043	15	9	7	6	5	6	11	19	6	75	57	83	69	63	75	89	85	65	90	66	90	75	68	81	100	104	71	1.00389	0.916252	0.923582
chr4	NM_001366402	Tmem274	+	148851435	148851836	148851885	148856948	402	5064	5466	13	6	19	4	19	10	21	13	15	56	94	102	81	65	82	97	95	56	69	100	121	85	84	92	118	108	71	0.622075	3.6822	1.53622
chr6	NM_027852	Rarres2	-	48522500	48522901	48519195	48523151	402	3957	4359	4	7	11	4	7	9	2	4	5	55	73	83	56	61	59	70	84	66	59	80	94	60	68	68	72	88	71	0.703092	1.12956	1.50152
chr6	NM_001347167	Rarres2	-	48522500	48522901	48519195	48523151	402	3957	4359	4	7	11	4	7	9	2	4	5	55	73	83	56	61	59	70	84	66	59	80	94	60	68	68	72	88	71	0.703092	1.12956	1.50152
chr6	NM_001347168	Rarres2	-	48522500	48522901	48519195	48523151	402	3957	4359	4	7	11	4	7	9	2	4	5	55	73	83	56	61	59	70	84	66	59	80	94	60	68	68	72	88	71	0.703092	1.12956	1.50152
chr2	NR_153853	Gm13872	-	102586616	102587017	102583308	102587267	402	3960	4362	0	14	6	8	4	7	6	6	6	27	52	76	60	52	51	69	77	65	27	66	82	68	56	58	75	83	71	1.31343	0.75775	1.35206
chr2	NR_153852	Gm13872	-	102586616	102587017	102583308	102587267	402	3960	4362	0	14	6	8	4	7	6	6	6	27	52	76	60	52	51	69	77	65	27	66	82	68	56	58	75	83	71	1.31343	0.75775	1.35206
chr6	NM_027832	Sval1	+	41901527	41901928	41901977	41905597	402	3621	4023	13	7	7	10	18	9	8	10	11	23	35	60	58	52	52	63	59	60	36	42	67	68	70	61	71	69	71	1.55301	3.11797	1.55898
chr16	NR_040537	4930529L06Rik	+	84679934	84680335	84680384	84684892	402	4509	4911	8	5	7	9	6	8	11	14	3	28	51	60	100	71	47	82	78	68	36	56	67	109	77	55	93	92	71	1.00948	0.947866	1.90918
chr1	NM_001305585	Apoa2	+	173151595	173151996	173152045	173156010	402	3966	4368	80	74	115	36	55	40	15	16	22	108	88	131	70	66	78	60	64	49	188	162	246	106	121	118	75	80	71	5.07377	8.22139	5.05932
chr15	NM_008344	Igfbp6	+	101974517	101974918	101974967	101979443	402	4477	4879	10	4	10	14	9	8	15	23	13	45	57	54	95	48	55	58	82	58	55	61	64	109	57	63	73	105	71	1.64121	2.08815	1.6199
chr8	NM_001329965	Hp	-	112102771	112103172	112098528	112103422	402	4895	5297	3	7	7	3	7	3	3	9	5	57	69	87	60	63	52	98	88	66	60	76	94	63	70	55	101	97	71	0.608831	1.35296	0.702497
chr8	NM_017370	Hp	-	112102771	112103172	112098528	112103422	402	4895	5297	3	7	7	3	7	3	3	9	5	57	69	87	60	63	52	98	88	66	60	76	94	63	70	55	101	97	71	0.608831	1.35296	0.702497
chr15	NM_001085421	Tspyl5	-	33617337	33617738	33613130	33617988	402	4859	5261	10	14	4	7	12	12	15	13	7	40	78	70	57	74	61	86	81	64	50	92	74	64	86	73	101	94	71	1.48438	1.96006	2.37778
chr5	NR_045384	5830416I19Rik	+	64436112	64436513	64436562	64440965	402	4404	4806	3	5	16	9	8	7	3	6	6	58	46	75	58	71	75	66	95	65	61	51	91	67	79	82	69	101	71	1.69995	1.23439	1.02249
chr1	NM_144875	Rab29	+	133763754	133764155	133764204	133768964	402	4761	5163	5	16	12	13	10	10	4	22	12	44	76	86	75	63	61	69	92	59	49	92	98	88	73	71	73	114	71	2.05284	1.87989	1.94152
chr6	NM_001358003	Gm7932	+	48810228	48810629	48810678	48815582	402	4905	5307	6	8	5	4	4	3	7	13	2	56	71	102	85	89	81	93	79	69	62	79	107	89	93	84	100	92	71	0.574188	0.548382	0.451907
chr6	NM_001242345	Spx	+	142361851	142362252	142362301	142367760	402	5460	5862	9	6	11	9	2	8	5	12	13	46	66	78	78	69	74	87	105	58	55	72	89	87	71	82	92	117	71	1.56716	0.393684	1.46833
chr2	NM_030188	Ttc30a1	-	75819723	75820124	75816663	75820374	402	3712	4114	6	7	7	9	4	10	10	10	11	25	58	42	59	31	45	60	45	60	31	65	49	68	35	55	70	55	71	1.40855	1.19146	2.05196
chr6	NR_157240	Gm15543	+	145130695	145131096	145131145	145135650	402	4506	4908	5	6	7	10	5	8	15	13	8	46	60	74	70	54	71	62	71	63	51	66	81	80	59	79	77	84	71	1.60128	1.03787	1.26298
chr6	NM_001369015	Spx	+	142361808	142362209	142362258	142367760	402	5503	5905	7	8	11	9	1	8	4	12	12	46	67	79	78	69	74	87	105	59	53	75	90	87	70	82	91	117	71	1.57951	0.198392	1.4799
chr4	NM_001033394	Tmem88b	-	155159682	155160083	155155200	155160333	402	5134	5536	7	13	7	6	6	11	6	15	6	138	121	208	93	93	93	67	98	65	145	134	215	99	99	104	73	113	71	0.823945	0.823945	1.51057
chr8	NM_029674	Got1l1	-	28312718	28313119	28307431	28313369	402	5939	6341	8	8	11	6	5	3	10	14	7	54	90	89	79	63	70	88	96	64	62	98	100	85	68	73	98	110	71	1.12205	1.17251	0.633156
chr5	NR_040691	1700047L14Rik	+	109192761	109193162	109193211	109197436	402	4226	4628	1	17	5	5	14	11	11	14	15	25	48	56	48	43	65	53	50	56	26	65	61	53	57	76	64	64	71	1.09505	3.42265	1.77903
chr11	NR_033474	2810433D01Rik	-	102485429	102485830	102480321	102486080	402	5760	6162	7	14	10	7	4	9	7	5	7	59	92	89	89	55	86	86	92	64	66	106	99	96	59	95	93	97	71	1.12695	1.04206	1.49948
chr18	NM_001357517	Fam170a	+	50437923	50438324	50438373	50442174	402	3802	4204	3	10	4	8	4	3	7	6	13	42	46	58	45	43	50	49	44	58	45	56	62	53	47	53	56	50	71	1.68137	0.879787	0.567463
chr18	NM_001004061	Fam170a	+	50437923	50438324	50438373	50442174	402	3802	4204	3	10	4	8	4	3	7	6	13	42	46	58	45	43	50	49	44	58	45	56	62	53	47	53	56	50	71	1.68137	0.879787	0.567463
chr17	NR_131975	AY702103	+	50378433	50378834	50378883	50385141	402	6259	6661	6	2	7	20	14	10	5	10	5	49	62	76	71	73	81	84	100	66	55	64	83	91	87	91	89	110	71	4.38582	2.98596	1.92218
chr13	NM_013601	Msx2	-	53567848	53568249	53561750	53568499	402	6750	7152	11	16	8	14	10	12	12	10	4	63	73	99	99	74	65	86	100	67	74	89	107	113	84	77	98	110	71	2.37449	2.26906	3.09989
chr7	NM_175315	Ceacam15	-	17260753	17261154	17256180	17261404	402	5225	5627	7	9	6	10	4	4	1	4	10	51	82	49	72	39	61	62	78	61	58	91	55	82	43	65	63	82	71	1.80521	1.33308	0.852296
chr2	NR_033470	Gm10857	+	6053815	6054216	6054265	6061116	402	6852	7254	8	7	15	8	11	8	11	11	4	47	84	81	89	83	92	85	91	67	55	91	96	97	94	100	96	102	71	1.53211	2.25895	1.48215
chr2	NR_033471	Gm10857	+	6053829	6054230	6054279	6061116	402	6838	7240	8	7	15	8	11	8	10	11	4	47	84	81	89	83	92	85	90	67	55	91	96	97	94	100	95	101	71	1.52898	2.25433	1.47913
chr10	NM_027630	Ccdc105	-	78215511	78215912	78209169	78216162	402	6994	7396	4	6	16	15	8	20	11	10	9	49	74	97	73	76	106	66	98	62	53	80	113	88	84	126	77	108	71	3.57493	1.83137	3.28264
chr11	NM_181749	Gpr142	+	114660138	114660539	114660588	114667559	402	6972	7374	2	17	11	7	7	0	6	8	8	70	71	102	83	90	60	85	79	63	72	88	113	90	97	60	91	87	71	1.46269	1.34892	0
chr11	NM_001346772	Gpr142	+	114660138	114660539	114660588	114667559	402	6972	7374	2	17	11	7	7	0	6	8	8	70	71	102	83	90	60	85	79	63	72	88	113	90	97	60	91	87	71	1.46269	1.34892	0
chr9	NR_153957	Gm10646	+	66950007	66950408	66950457	66956906	402	6450	6852	3	7	3	2	6	6	4	9	2	58	90	99	79	75	91	72	67	69	61	97	102	81	81	97	76	76	71	0.406197	1.28358	1.0579
chr4	NM_001356562	Rbm12b2	+	12016417	12016818	12016867	12022918	402	6052	6454	16	8	8	22	16	12	14	12	14	35	42	61	63	57	69	75	38	57	51	50	69	85	73	81	89	50	71	5.25721	4.22589	2.61821
chr4	NM_001356563	Rbm12b2	+	12016417	12016818	12016867	12022918	402	6052	6454	16	8	8	22	16	12	14	12	14	35	42	61	63	57	69	75	38	57	51	50	69	85	73	81	89	50	71	5.25721	4.22589	2.61821
chr4	NM_198957	Rbm12b2	+	12016417	12016818	12016867	12022918	402	6052	6454	16	8	8	22	16	12	14	12	14	35	42	61	63	57	69	75	38	57	51	50	69	85	73	81	89	50	71	5.25721	4.22589	2.61821
chr15	NM_001204153	C1qtnf6	-	78359780	78360181	78353276	78360431	402	7156	7558	6	5	4	1	1	2	5	4	7	68	73	114	74	70	80	65	96	64	74	78	118	75	71	82	70	100	71	0.240554	0.2543	0.445025
chr15	NM_001204152	C1qtnf6	-	78359780	78360181	78353276	78360431	402	7156	7558	6	5	4	1	1	2	5	4	7	68	73	114	74	70	80	65	96	64	74	78	118	75	71	82	70	100	71	0.240554	0.2543	0.445025
chr15	NM_028331	C1qtnf6	-	78359780	78360181	78353276	78360431	402	7156	7558	6	5	4	1	1	2	5	4	7	68	73	114	74	70	80	65	96	64	74	78	118	75	71	82	70	100	71	0.240554	0.2543	0.445025
chr15	NM_009218	Sstr3	-	78374474	78374875	78366945	78375125	402	8181	8583	7	4	4	8	9	6	6	6	7	86	111	112	100	71	78	102	82	64	93	115	116	108	80	84	108	88	71	1.62806	2.57967	1.56544
chr14	NM_001162954	Gm8267	-	45344361	45344762	45336342	45345012	402	8671	9073	7	5	4	6	7	4	10	2	9	41	69	54	78	71	97	62	40	62	48	74	58	84	78	101	72	42	71	1.6592	2.12659	0.88947
chr17	NM_033613	Dxo	+	34973864	34974265	34974314	34975631	402	1318	1720	33	32	40	17	21	37	22	33	22	68	46	88	44	36	51	68	47	50	101	78	128	61	57	88	90	80	72	1.26673	1.91252	2.3786
chr17	NM_001163770	Dxo	+	34973864	34974265	34974314	34975631	402	1318	1720	33	32	40	17	21	37	22	33	22	68	46	88	44	36	51	68	47	50	101	78	128	61	57	88	90	80	72	1.26673	1.91252	2.3786
chr11	NR_038126	0610009L18Rik	+	120209892	120210293	120210342	120212004	402	1663	2065	35	30	24	26	13	19	22	14	17	102	87	111	61	86	58	67	66	55	137	117	135	87	99	77	89	80	72	1.76323	0.625333	1.35516
chr9	NM_019750	Naa80	+	107482900	107483301	107483350	107485879	402	2530	2932	30	29	25	21	11	25	30	33	14	97	82	90	42	43	58	103	87	58	127	111	115	63	54	83	133	120	72	3.14677	1.60997	2.71273
chrX	NM_007978	F8a	+	70473545	70473946	70473995	70475634	402	1640	2042	27	20	28	12	23	23	15	26	27	31	29	56	46	41	39	58	54	45	58	49	84	58	64	62	73	80	72	1.06424	2.28856	2.40592
chr3	NM_026975	Bola1	-	96001208	96001609	96000011	96001859	402	1849	2251	14	18	25	25	21	18	18	29	19	28	55	52	64	42	46	40	78	53	42	73	77	89	63	64	58	107	72	1.79668	2.29975	1.79981
chr9	NR_040401	C920006O11Rik	+	78023621	78024022	78024071	78026189	402	2119	2521	24	33	19	17	32	29	25	22	22	29	47	58	50	61	38	66	48	50	53	80	77	67	93	67	91	70	72	1.79219	2.76519	4.02272
chr11	NR_126067	Gm11423	-	82594243	82594644	82592605	82594894	402	2290	2692	12	15	17	15	21	21	32	24	23	44	38	57	49	48	59	58	59	49	56	53	74	64	69	80	90	83	72	1.74383	2.49223	2.02757
chr8	NM_028038	Ddx28	-	108535085	108535486	108533016	108535736	402	2721	3123	15	19	17	14	20	15	14	31	15	40	46	68	74	56	43	75	84	57	55	65	85	88	76	58	89	115	72	1.28056	2.41738	2.36116
chr10	NM_010798	Mif	-	75322721	75323122	75321598	75323372	402	1775	2177	8	5	12	19	20	14	13	16	27	25	22	26	30	28	35	39	40	45	33	27	38	49	48	49	52	56	72	2.79643	3.15387	1.76617
chr12	NM_029803	Ifi27l2a	-	104681589	104681990	104679876	104682240	402	2365	2767	7	8	18	14	12	5	14	10	11	28	43	62	48	34	37	65	65	61	35	51	80	62	46	42	79	75	72	1.7159	2.07638	0.795011
chr14	NR_155747	Mrps16	-	21212411	21212812	21209944	21213062	402	3119	3521	19	21	46	23	7	12	17	23	13	56	52	105	56	52	52	85	89	59	75	73	151	79	59	64	102	112	72	3.18661	1.04444	1.79047
chr10	NR_045350	4930405J17Rik	-	19921359	19921760	19918553	19922010	402	3458	3860	9	4	15	8	7	9	20	8	5	70	62	99	97	79	82	140	65	67	79	66	114	105	86	91	160	73	72	0.709442	0.762202	0.944121
chr17	NM_001005916	Zbtb9	+	27110024	27110425	27110474	27112648	402	2175	2577	23	25	26	15	14	18	12	11	12	50	43	53	50	61	50	47	52	60	73	68	79	65	75	68	59	63	72	1.62313	1.24174	1.94776
chr2	NM_010054	Dlx2	-	71384510	71384911	71380965	71385161	402	4197	4599	16	12	14	14	10	14	20	11	6	79	79	65	85	69	74	133	97	66	95	91	79	99	79	88	153	108	72	1.71958	1.51309	1.97519
chr7	NR_153437	Syt8	+	149620655	149621056	149621105	149625801	402	4697	5099	9	3	8	10	10	7	15	8	12	40	56	66	56	46	38	196	73	60	49	59	74	66	56	45	211	81	72	2.08644	2.54002	2.15233
chr10	NM_010027	Ddt	-	75235818	75236219	75233478	75236469	402	2992	3394	16	13	22	15	7	18	16	22	12	43	56	77	62	39	51	59	63	60	59	69	99	77	46	69	75	85	72	1.80067	1.33588	2.62687
chr12	NR_045884	Dnmt3aos	-	3861943	3862344	3858793	3862594	402	3802	4204	12	23	16	21	13	12	17	26	12	94	94	92	89	76	65	72	93	60	106	117	108	110	89	77	89	119	72	2.23159	1.61777	1.74604
chr4	NM_001291010	Tnfrsf25	+	151489943	151490344	151490393	151493728	402	3336	3738	18	8	19	9	2	6	11	13	7	211	147	228	84	62	67	72	66	65	229	155	247	93	64	73	83	79	72	0.889126	0.267694	0.74315
chr17	NM_177923	H2-M10.2	-	36423065	36423466	36420726	36423716	402	2991	3393	5	9	12	9	11	12	13	6	17	34	50	42	42	57	60	68	47	55	39	59	54	51	68	72	81	53	72	1.59435	1.43585	1.48806
chr7	NM_023203	Dctpp1	-	134403880	134404281	134399976	134404531	402	4556	4958	8	9	17	25	12	12	15	17	8	44	65	104	98	80	82	88	105	64	52	74	121	123	92	94	103	122	72	2.89116	1.7	1.65854
chr17	NM_173741	Wdr24	+	25960472	25960873	25960922	25965175	402	4254	4656	17	14	14	10	6	12	16	20	8	84	73	85	75	62	67	85	85	64	101	87	99	85	68	79	101	105	72	1.41095	1.02407	1.8953
chr10	NM_001373986	Egr2	+	67000214	67000615	67000664	67004436	402	3773	4175	2	6	9	9	14	3	14	14	10	43	63	55	58	53	39	59	88	62	45	69	64	67	67	42	73	102	72	1.45638	2.47921	0.721967
chr12	NM_181752	Gpr135	-	73171787	73172188	73168461	73172438	402	3978	4380	10	18	18	16	6	23	16	14	14	37	63	66	60	45	62	73	75	58	47	81	84	76	51	85	89	89	72	2.63881	1.3194	3.67092
chr7	NM_009123	Nkx1-2	-	139791019	139791420	139787422	139791670	402	4249	4651	2	7	4	6	8	7	11	7	5	37	59	61	52	79	67	81	82	67	39	66	65	58	87	74	92	89	72	1.21958	1.07034	1.10429
chr2	NM_001310641	Spdye4c	+	128417977	128418378	128418427	128422079	402	3653	4055	5	6	11	7	8	12	12	10	12	45	57	41	49	51	45	69	54	60	50	63	52	56	59	57	81	64	72	1.29815	1.42542	2.42322
chr13	NR_131193	Gm38397	+	111693607	111694008	111694057	111697988	402	3932	4334	7	11	10	13	15	15	7	17	11	26	41	54	57	63	47	58	75	61	33	52	64	70	78	62	65	92	72	2.23078	2.32883	3.12163
chr13	NR_045170	Gm10336	-	12278454	12278855	12274484	12279105	402	4622	5024	8	5	17	9	7	5	19	7	10	32	53	74	75	78	56	82	85	62	40	58	91	84	85	61	101	92	72	1.3797	1.03183	1.02656
chr2	NM_010695	Lcn4	-	26526501	26526902	26522694	26527152	402	4459	4861	12	6	9	9	6	7	6	16	9	48	56	60	75	54	50	77	83	63	60	62	69	84	60	57	83	99	72	1.33104	1.23245	1.55289
chr19	NM_181796	Gstp2	-	4041920	4042321	4039788	4042571	402	2784	3186	41	36	25	23	8	18	9	15	20	72	65	75	54	37	45	30	40	52	113	101	100	77	45	63	39	55	72	2.9497	1.49738	2.77015
chr17	NR_045952	Gm4719	+	89778481	89778882	89778931	89783833	402	4903	5305	4	8	7	21	6	8	11	19	8	43	64	66	72	56	65	78	94	64	47	72	73	93	62	73	89	113	72	3.55732	1.30677	1.50111
chr7	NM_172418	Mamstr	+	52895247	52895648	52895697	52900638	402	4942	5344	8	11	7	5	12	8	18	15	7	48	64	55	58	69	52	77	94	65	56	75	62	63	81	60	95	109	72	1.05979	2.13801	1.89131
chr1	NM_027159	Ccdc115	-	34496216	34496617	34493015	34496867	402	3853	4255	13	10	10	16	20	15	8	10	10	36	69	60	65	75	65	66	61	62	49	79	70	81	95	80	74	71	72	2.35928	2.55589	2.21183
chr6	NM_009756	Bmp10	+	87378888	87379289	87379338	87384006	402	4669	5071	4	11	9	7	6	5	1	13	11	40	52	82	58	57	57	81	91	61	44	63	91	65	63	62	82	104	72	1.40174	1.22257	1.01881
chr7	NM_001025364	Rtn2	+	19876318	19876719	19876768	19881013	402	4246	4648	18	11	7	12	9	7	7	11	11	39	48	41	65	50	50	58	88	61	57	59	48	77	59	57	65	99	72	1.94994	1.90119	1.47871
chr4	NM_001253778	1110017D15Rik	-	41454496	41454897	41451542	41455147	402	3606	4008	11	8	7	1	11	10	2	6	13	61	55	65	43	51	50	62	59	59	72	63	72	44	62	60	64	65	72	0.208608	1.93474	1.79403
chr4	NR_045551	1110017D15Rik	-	41454496	41454897	41451542	41455147	402	3606	4008	11	8	7	1	11	10	2	6	13	61	55	65	43	51	50	62	59	59	72	63	72	44	62	60	64	65	72	0.208608	1.93474	1.79403
chr4	NM_028624	1110017D15Rik	-	41454496	41454897	41451542	41455147	402	3606	4008	11	8	7	1	11	10	2	6	13	61	55	65	43	51	50	62	59	59	72	63	72	44	62	60	64	65	72	0.208608	1.93474	1.79403
chr4	NM_001253780	1110017D15Rik	-	41454496	41454897	41451547	41455147	402	3601	4003	11	8	7	1	11	10	2	6	13	61	55	65	43	51	50	62	55	59	72	63	72	44	62	60	64	61	72	0.208319	1.93206	1.79154
chr9	NM_001360344	Ccdc153	+	44048660	44049061	44049110	44054889	402	5780	6182	10	10	16	9	7	16	21	17	16	163	142	215	145	99	137	82	112	56	173	152	231	154	106	153	103	129	72	0.892434	1.01663	1.6792
chr9	NM_001081369	Ccdc153	+	44048660	44049061	44049110	44054889	402	5780	6182	10	10	16	9	7	16	21	17	16	163	142	215	145	99	137	82	112	56	173	152	231	154	106	153	103	129	72	0.892434	1.01663	1.6792
chr11	NM_010659	Krt31	-	99911564	99911965	99907460	99912215	402	4756	5158	4	7	8	6	11	8	14	8	7	42	62	64	66	83	55	73	82	65	46	69	72	72	94	63	87	90	72	1.07553	1.56794	1.72085
chr8	NM_008490	Lcat	-	108467001	108467402	108462951	108467652	402	4702	5104	5	7	2	5	8	7	4	4	7	51	75	51	66	55	60	74	92	65	56	82	53	71	63	67	78	96	72	0.8861	1.70131	1.36459
chr1	NR_040627	4930488B22Rik	+	186536276	186536677	186536726	186542368	402	5643	6045	2	8	14	9	6	3	10	18	7	54	60	89	68	89	81	100	88	65	56	68	103	77	95	84	110	106	72	1.85788	0.946336	0.5199
chr2	NM_001160414	Wfdc9	-	164480165	164480566	164474625	164480816	402	6192	6594	6	7	16	6	8	2	10	12	4	58	87	115	99	76	71	98	117	68	64	94	131	105	84	73	108	129	72	0.933514	1.62137	0.433887
chr8	NR_040352	5430421F17Rik	-	26416441	26416842	26412622	26417092	402	4471	4873	3	4	10	7	3	6	4	4	7	22	49	81	61	46	60	68	79	65	25	53	91	68	49	66	72	83	72	1.27628	0.725341	1.11219
chr3	NR_153188	Gm12532	+	37081707	37082108	37082157	37087015	402	4859	5261	7	7	4	4	7	10	10	16	7	54	52	71	87	52	49	69	76	65	61	59	75	91	59	59	79	92	72	0.555727	1.6271	2.46675
chr10	NR_155765	Gm30963	-	89203637	89204038	89199016	89204288	402	5273	5675	3	13	3	5	19	12	12	9	9	39	59	56	69	90	67	86	82	63	42	72	59	74	109	79	98	91	72	0.950501	2.76913	2.3493
chr7	NM_001368290	Fam71e1	+	51751865	51752266	51752315	51759136	402	6822	7224	33	9	15	34	16	16	26	18	8	73	87	94	87	89	73	115	95	64	106	96	109	121	105	89	141	113	72	6.63201	3.05081	3.71948
chr7	NM_001368291	Fam71e1	+	51751865	51752266	51752315	51759136	402	6822	7224	33	9	15	34	16	16	26	18	8	73	87	94	87	89	73	115	95	64	106	96	109	121	105	89	141	113	72	6.63201	3.05081	3.71948
chr15	NM_029562	Cyp2d26	-	82624374	82624775	82620037	82625025	402	4989	5391	29	25	43	9	19	9	11	9	8	232	196	293	121	111	110	71	71	64	261	221	336	130	130	119	82	80	72	0.923091	2.12431	1.0154
chr16	NM_146322	Olfr187	-	59039274	59039675	59035106	59039925	402	4820	5222	3	3	2	7	12	4	6	8	9	36	37	55	74	64	47	78	62	63	39	40	57	81	76	51	84	70	72	1.13419	2.24813	1.02043
chr16	NR_105054	Gm29805	-	92382627	92383028	92376816	92383278	402	6463	6865	7	11	5	11	3	0	7	12	2	67	84	86	75	67	61	91	114	70	74	95	91	86	70	61	98	126	72	2.35798	0.719871	0
chr18	NR_045389	2210420H20Rik	-	82928130	82928531	82923397	82928781	402	5385	5787	6	7	11	22	10	7	16	7	13	54	61	76	83	62	75	89	63	59	60	68	87	105	72	82	105	70	72	3.55062	2.16057	1.25025
chr17	NM_018857	Msln	-	25891022	25891423	25885058	25891673	402	6616	7018	11	7	16	12	11	2	11	8	5	81	70	87	88	87	63	115	93	67	92	77	103	100	98	65	126	101	72	2.24423	2.08086	0.522467
chr17	NM_001356286	Msln	-	25891022	25891423	25885058	25891673	402	6616	7018	11	7	16	12	11	2	11	8	5	81	70	87	88	87	63	115	93	67	92	77	103	100	98	65	126	101	72	2.24423	2.08086	0.522467
chr17	NM_001374653	Msln	-	25890996	25891397	25885058	25891647	402	6590	6992	11	8	16	15	11	3	10	7	5	80	70	87	88	87	63	115	93	67	91	78	103	103	98	66	125	100	72	2.79427	2.07268	0.780621
chr12	NM_008709	Mycn	-	12948341	12948742	12942399	12948992	402	6594	6996	4	10	9	8	4	9	8	9	2	63	82	106	115	93	85	98	108	70	67	92	115	123	97	94	106	117	72	1.14108	0.705505	1.73679
chr4	NM_153105	Cldn19	+	118927946	118928347	118928396	118934543	402	6148	6550	9	9	4	5	6	14	16	2	11	55	70	80	66	59	83	87	99	61	64	79	84	71	65	97	103	101	72	1.1586	1.55527	2.57963
chr4	NM_001081174	Cplane2	+	140769771	140770172	140770221	140775529	402	5309	5711	6	8	10	8	8	12	7	11	5	48	56	50	78	58	76	70	80	67	54	64	60	86	66	88	77	91	72	1.35451	1.82158	2.08523
chr16	NM_001285476	Tbx1	-	18586761	18587162	18581297	18587412	402	6116	6518	2	5	7	4	5	6	7	4	4	73	67	93	68	63	75	102	87	68	75	72	100	72	68	81	109	91	72	0.894937	1.20745	1.21711
chr16	NM_011532	Tbx1	-	18586761	18587162	18581297	18587412	402	6116	6518	2	5	7	4	5	6	7	4	4	73	67	93	68	63	75	102	87	68	75	72	100	72	68	81	109	91	72	0.894937	1.20745	1.21711
chr8	NM_177900	Hapln4	+	72607328	72607729	72607778	72614261	402	6484	6886	7	12	6	15	6	7	8	9	7	68	93	126	90	73	94	90	107	65	75	105	132	105	79	101	98	116	72	2.68823	1.3257	1.20112
chr4	NM_031377	Pramel1	+	142984244	142984645	142984694	142989222	402	4529	4931	4	10	9	4	4	4	6	11	2	34	59	59	76	42	62	44	70	70	38	69	68	80	46	66	50	81	72	0.592956	1.07297	0.72685
chr6	NM_008090	Gata2	+	88148558	88148959	88149008	88156526	402	7519	7921	10	5	3	13	7	10	10	1	5	111	103	107	93	84	90	130	107	67	121	108	110	106	91	100	140	108	72	2.61453	1.55867	2.07822
chr5	NR_040700	4930448H16Rik	+	143988571	143988972	143989021	143995927	402	6907	7309	3	6	5	6	3	15	8	13	5	71	79	86	86	88	97	101	96	67	74	85	91	92	91	112	109	109	72	1.19872	0.585736	2.65695
chr2	NR_040612	4930583P06Rik	-	124047793	124048194	124042915	124048444	402	5530	5932	2	8	9	9	4	11	4	11	7	24	68	75	66	40	73	70	75	65	26	76	84	75	44	84	74	86	72	1.87585	1.37562	2.07285
chr17	NM_013558	Hspa1l	+	35109548	35109949	35109998	35115673	402	5676	6078	6	7	6	10	1	7	10	6	4	60	84	80	96	71	83	74	75	68	66	91	86	106	72	90	84	81	72	1.47077	0.198865	1.19079
chr13	NM_001361045	Prl2c1	+	27941110	27941511	27941560	27949159	402	7600	8002	3	19	14	6	15	12	13	12	6	40	64	76	84	82	78	125	83	66	43	83	90	90	97	90	138	95	72	1.35039	3.45832	2.90853
chr9	NM_001161535	Islr2	-	58049221	58049622	58043604	58049872	402	6269	6671	9	8	13	9	12	6	9	7	13	55	66	87	83	71	68	82	84	59	64	74	100	92	83	74	91	91	72	1.69097	2.63569	1.37599
chr9	NM_001161537	Islr2	-	58049221	58049622	58043604	58049872	402	6269	6671	9	8	13	9	12	6	9	7	13	55	66	87	83	71	68	82	84	59	64	74	100	92	83	74	91	91	72	1.69097	2.63569	1.37599
chr11	NM_009038	Rcvrn	+	67508728	67509129	67509178	67516357	402	7180	7582	7	8	11	4	4	11	6	7	2	65	77	104	80	85	80	97	104	70	72	85	115	84	89	91	103	111	72	0.893035	0.840503	2.45585
chr7	NM_010058	Dmwd	+	19661449	19661850	19661899	19667624	402	5726	6128	13	12	3	9	5	2	5	6	0	52	80	68	57	76	53	70	70	72	65	92	71	66	81	55	75	76	72	2.24902	0.937091	0.537501
chr7	NM_001374607	Dmwd	+	19661449	19661850	19661899	19667624	402	5726	6128	13	12	3	9	5	2	5	6	0	52	80	68	57	76	53	70	70	72	65	92	71	66	81	55	75	76	72	2.24902	0.937091	0.537501
chr14	NR_046459	Rubie	-	47195225	47195626	47187506	47195876	402	8371	8773	6	4	5	10	4	2	5	5	0	70	84	102	124	81	76	112	102	72	76	88	107	134	85	78	117	107	72	1.67931	1.02832	0.547984
chr11	NM_008343	Igfbp3	-	7113625	7114026	7105596	7114276	402	8681	9083	9	8	8	7	4	7	3	0	0	68	113	112	107	91	102	114	114	72	77	121	120	114	95	109	117	114	72	1.41273	0.94921	1.48198
chrX	NM_001200013	1700013H16Rik	-	51060707	51061108	51045578	51061358	402	15781	16183	6	5	9	8	6	4	11	9	3	94	151	138	187	146	111	217	172	69	100	156	147	195	152	115	228	181	72	1.67941	1.61327	1.41464
chr17	NM_001166629	Dynlt1a	-	6317173	6317574	6305844	6317824	402	11981	12383	8	6	6	7	6	5	11	6	6	73	78	125	84	69	60	100	93	66	81	84	131	91	75	65	111	99	72	2.48362	2.59161	2.48362
chr4	NM_026419	Cela3b	-	136986134	136986535	136976423	136986785	402	10363	10765	4	9	14	8	3	8	0	0	0	93	111	128	113	111	115	75	80	72	97	120	142	121	114	123	75	80	72	1.82503	0.696719	1.79329
chrX	NM_173376	Rbmx2	+	46048081	46048482	46048531	46063396	402	14866	15268	6	10	7	7	3	8	9	6	7	77	89	130	111	122	87	122	96	65	83	99	137	118	125	95	131	102	72	2.33208	0.909347	3.40047
chr2	NM_001081975	Mfap1b	-	121299458	121299859	121286902	121300109	402	13208	13610	14	15	8	12	13	13	6	10	6	86	104	122	118	97	79	50	124	66	100	119	130	130	110	92	56	134	72	3.34126	4.40334	5.40664
chr12	NM_001201330	5730507C01Rik	+	18521216	18521617	18521666	18541560	402	19895	20297	10	5	10	3	6	4	0	2	5	97	169	141	164	155	137	7	108	67	107	174	151	167	161	141	7	110	72	0.905306	1.91574	1.44496
chr12	NM_001033157	5730507C01Rik	+	18521216	18521617	18521666	18541560	402	19895	20297	10	5	10	3	6	4	0	2	5	97	169	141	164	155	137	7	108	67	107	174	151	167	161	141	7	110	72	0.905306	1.91574	1.44496
chr7	NM_009490	Vmn2r30	-	7289903	7290304	7264485	7290554	402	26070	26472	0	3	0	4	0	1	2	0	1	29	65	65	80	61	44	90	60	71	29	68	65	84	61	45	92	60	72	3.24254	0	1.47388
chr3	NM_020517	Lenep	-	89206271	89206672	89205318	89206922	402	1605	2007	34	30	33	27	32	26	58	22	23	83	67	75	58	46	51	108	46	50	117	97	108	85	78	77	166	68	73	1.85859	2.77742	2.03541
chr4	NR_036572	Rps15a-ps4	-	131776203	131776604	131775308	131776854	402	1547	1949	14	15	20	9	16	15	37	28	22	27	42	47	28	35	38	73	74	51	41	57	67	37	51	53	110	102	73	1.23694	1.7592	1.51905
chr2	NM_027129	Ap5s1	+	131035996	131036397	131036446	131038750	402	2305	2707	24	16	27	19	16	17	21	30	21	63	50	59	29	29	37	66	64	52	87	66	86	48	45	54	87	94	73	3.75665	3.16349	2.63446
chr2	NM_001355593	Ap5s1	+	131035996	131036397	131036446	131038750	402	2305	2707	24	16	27	19	16	17	21	30	21	63	50	59	29	29	37	66	64	52	87	66	86	48	45	54	87	94	73	3.75665	3.16349	2.63446
chr2	NM_001291032	Ap5s1	+	131035996	131036397	131036446	131038750	402	2305	2707	24	16	27	19	16	17	21	30	21	63	50	59	29	29	37	66	64	52	87	66	86	48	45	54	87	94	73	3.75665	3.16349	2.63446
chr2	NM_001291031	Ap5s1	+	131035996	131036397	131036446	131038750	402	2305	2707	24	16	27	19	16	17	21	30	21	63	50	59	29	29	37	66	64	52	87	66	86	48	45	54	87	94	73	3.75665	3.16349	2.63446
chr2	NR_110992	Ap5s1	+	131035996	131036397	131036446	131038750	402	2305	2707	24	16	27	19	16	17	21	30	21	63	50	59	29	29	37	66	64	52	87	66	86	48	45	54	87	94	73	3.75665	3.16349	2.63446
chr9	NM_145229	AY074887	-	54798460	54798861	54797564	54799111	402	1548	1950	22	31	25	14	17	14	9	17	25	42	47	58	39	44	34	30	48	48	64	78	83	53	61	48	39	65	73	1.38232	1.48779	1.5856
chr12	NR_044985	2210039B01Rik	+	74649370	74649771	74649820	74652473	402	2654	3056	17	19	17	14	25	19	28	20	13	52	51	69	60	51	43	93	57	60	69	70	86	74	76	62	121	77	73	1.54046	3.23627	2.91716
chr7	NM_001195727	Gm5901	+	112523452	112523853	112523902	112526390	402	2489	2891	15	12	23	17	13	15	25	11	11	66	60	91	70	44	70	69	66	62	81	72	114	87	57	85	94	77	73	1.50366	1.82932	1.32676
chr7	NM_001329995	Gm5901	+	112523452	112523853	112523902	112526390	402	2489	2891	15	12	23	17	13	15	25	11	11	66	60	91	70	44	70	69	66	62	81	72	114	87	57	85	94	77	73	1.50366	1.82932	1.32676
chr6	NM_030024	Prr15	+	54276795	54277196	54277245	54279694	402	2450	2852	90	68	88	19	13	27	5	14	9	372	285	377	104	79	79	70	78	64	462	353	465	123	92	106	75	92	73	1.11342	1.0029	2.08294
chr19	NM_144869	Gstp3	-	4059146	4059547	4056973	4059797	402	2825	3227	8	8	13	17	13	14	12	24	20	45	54	55	68	43	53	50	98	53	53	62	68	85	56	67	62	122	73	1.75684	2.12455	1.85628
chr19	NM_001362043	Gstp3	-	4059146	4059547	4056973	4059797	402	2825	3227	8	8	13	17	13	14	12	24	20	45	54	55	68	43	53	50	98	53	53	62	68	85	56	67	62	122	73	1.75684	2.12455	1.85628
chr3	NM_001310625	Krtcap2	+	89050295	89050696	89050745	89053151	402	2407	2809	16	9	8	21	16	17	11	18	14	25	37	31	44	45	43	68	53	59	41	46	39	65	61	60	79	71	73	2.8577	2.12891	2.36718
chr3	NM_025327	Krtcap2	+	89050260	89050661	89050710	89053151	402	2442	2844	16	10	8	23	16	16	12	17	14	25	38	31	46	45	45	70	53	59	41	48	39	69	61	61	82	70	73	3.03731	2.15987	2.15987
chr17	NR_028385	Gm10190	-	80772581	80772982	80770697	80773232	402	2536	2938	20	13	18	20	19	13	9	28	19	43	53	48	54	48	53	51	69	54	63	66	66	74	67	66	60	97	73	2.33647	2.4971	1.54736
chr4	NR_040414	Gm12504	-	44136694	44137095	44134265	44137345	402	3081	3483	10	10	11	10	6	16	12	10	13	57	64	70	77	72	64	100	74	60	67	74	81	87	78	80	112	84	73	0.995348	0.638682	1.91604
chr7	NM_001285858	Syt8	+	149620782	149621183	149621232	149625801	402	4570	4972	7	3	6	12	10	2	15	8	14	38	56	66	56	44	38	194	73	59	45	59	72	68	54	40	209	81	73	2.43603	2.58367	0.598324
chr7	NM_018802	Syt8	+	149620782	149621183	149621232	149625801	402	4570	4972	7	3	6	12	10	2	15	8	14	38	56	66	56	44	38	194	73	59	45	59	72	68	54	40	209	81	73	2.43603	2.58367	0.598324
chr7	NM_001285857	Syt8	+	149620782	149621183	149621232	149625801	402	4570	4972	7	3	6	12	10	2	15	8	14	38	56	66	56	44	38	194	73	59	45	59	72	68	54	40	209	81	73	2.43603	2.58367	0.598324
chr19	NM_001362427	Gm550	+	6094319	6094720	6094769	6097741	402	2973	3375	6	9	18	12	10	6	15	28	17	25	49	35	46	38	46	55	64	56	31	58	53	58	48	52	70	92	73	1.92927	1.94619	0.964633
chr4	NM_033042	Tnfrsf25	+	151490352	151490753	151490802	151493728	402	2927	3329	16	8	16	14	8	5	12	14	15	199	145	219	73	60	64	64	61	58	215	153	235	87	68	69	76	75	73	1.39637	0.970813	0.568836
chr7	NM_031375	Ngrn	+	87406001	87406402	87406451	87409764	402	3314	3716	14	19	17	17	10	7	14	22	19	61	71	70	51	65	57	79	51	54	75	90	87	68	75	64	93	73	73	2.74793	1.26827	1.01239
chr7	NR_028053	Ngrn	+	87406001	87406402	87406451	87409764	402	3314	3716	14	19	17	17	10	7	14	22	19	61	71	70	51	65	57	79	51	54	75	90	87	68	75	64	93	73	73	2.74793	1.26827	1.01239
chr15	NM_001081961	Slurp2	-	74576816	74577217	74572769	74577467	402	4699	5101	2	4	9	5	7	10	33	10	13	40	61	69	55	55	64	146	63	60	42	65	78	60	62	74	179	73	73	1.06264	1.4877	1.82641
chr8	NM_183039	Defb40	-	18977920	18978321	18974416	18978571	402	4156	4558	6	13	3	15	11	7	19	14	13	37	60	53	75	76	47	94	85	60	43	73	56	90	87	54	113	99	73	2.06766	1.49633	1.53975
chr17	NM_015766	Ebi3	+	56091946	56092347	56092396	56095945	402	3550	3952	16	10	15	8	12	10	17	12	10	59	51	82	67	54	40	62	75	63	75	61	97	75	66	50	79	87	73	1.05443	1.96241	2.20771
chr2	NM_001136063	Gfra4	-	130868523	130868924	130864868	130869174	402	4307	4709	10	8	11	11	8	6	14	23	12	71	68	62	51	54	63	71	100	61	81	76	73	62	62	69	85	123	73	2.31085	1.58725	1.02037
chr2	NM_001271001	Gfra4	-	130868523	130868924	130864868	130869174	402	4307	4709	10	8	11	11	8	6	14	23	12	71	68	62	51	54	63	71	100	61	81	76	73	62	62	69	85	123	73	2.31085	1.58725	1.02037
chr16	NR_040569	4930478L05Rik	+	78560461	78560862	78560911	78564614	402	3704	4106	7	5	10	10	3	5	12	5	7	42	52	56	47	43	38	65	81	66	49	57	66	57	46	43	77	86	73	1.96041	0.642832	1.21236
chr7	NM_026731	Ppp1r14a	+	30074239	30074640	30074689	30077909	402	3221	3623	8	9	10	7	6	6	11	13	15	46	44	63	37	39	51	68	42	58	54	53	73	44	45	57	79	55	73	1.51587	1.23268	0.94264
chr17	NM_027951	Tekt4	+	25608435	25608836	25608885	25613039	402	4155	4557	8	17	6	9	2	6	7	9	11	52	67	53	65	47	49	72	86	62	60	84	59	74	49	55	79	95	73	1.43111	0.439822	1.26561
chr13	NR_138587	A230107N01Rik	-	84361479	84361880	84358686	84362130	402	3445	3847	10	11	4	10	8	15	6	12	11	45	70	72	47	59	57	57	59	62	55	81	76	57	67	72	63	71	73	1.82333	1.16199	2.25517
chr7	NM_001370895	Olfr607	-	110612339	110612740	110608237	110612990	402	4754	5156	0	7	7	5	10	11	12	10	2	32	61	47	72	75	55	116	57	71	32	68	54	77	85	66	128	67	73	0.821241	1.57678	2.36517
chr2	NM_007995	Fcna	-	25483193	25483594	25479687	25483844	402	4158	4560	6	13	11	14	3	13	19	11	14	45	56	65	65	49	57	64	67	59	51	69	76	79	52	70	83	78	73	2.22778	0.633262	2.35899
chr9	NR_045835	A330041J22Rik	+	86589375	86589776	86589825	86594786	402	4962	5364	14	8	14	15	9	9	26	21	10	26	84	54	66	62	48	80	75	63	40	92	68	81	71	57	106	96	73	2.80529	1.79177	2.31437
chr6	NM_175696	Pianp	+	124946638	124947039	124947088	124952617	402	5530	5932	10	11	13	12	6	6	4	10	3	52	80	82	80	62	65	96	121	70	62	91	95	92	68	71	100	131	73	2.06343	1.33125	1.2698
chr1	NR_151534	Gm15509	-	188947943	188948344	188944248	188948594	402	4347	4749	3	9	4	9	9	6	16	14	11	43	56	64	72	54	49	73	64	62	46	65	68	81	63	55	89	78	73	1.35168	1.80224	1.32409
chr2	NM_001005424	Ajm1	-	25435318	25435719	25430436	25435969	402	5534	5936	8	10	12	6	4	10	11	10	6	81	76	105	73	75	76	79	119	67	89	86	117	79	79	86	90	129	73	1.13147	0.734196	1.81134
chrX	NM_011823	Gpr34	+	13209795	13210196	13210245	13217484	402	7240	7642	1	13	10	12	11	4	10	7	7	65	93	132	116	115	106	139	140	66	66	106	142	128	126	110	149	147	73	1.8631	1.72269	0.679621
chr3	NM_031367	Ifi44l	-	151425554	151425955	151421201	151426205	402	5005	5407	6	5	18	13	9	4	8	14	7	34	58	87	85	70	65	82	84	66	40	63	105	98	79	69	90	98	73	1.90416	1.60075	0.766169
chr12	NM_013527	Gdf7	-	8308459	8308860	8304224	8309110	402	4887	5289	8	4	7	6	7	6	2	13	4	52	49	57	74	66	56	86	81	69	60	53	64	80	73	62	88	94	73	0.98568	1.28935	1.30251
chr12	NM_001312876	Gdf7	-	8308459	8308860	8304224	8309110	402	4887	5289	8	4	7	6	7	6	2	13	4	52	49	57	74	66	56	86	81	69	60	53	64	80	73	62	88	94	73	0.98568	1.28935	1.30251
chr7	NM_146960	Olfr53	+	147832251	147832652	147832701	147838318	402	5618	6020	2	14	13	13	10	4	9	14	13	56	85	59	73	79	70	106	86	60	58	99	72	86	89	74	115	100	73	2.48872	1.769	0.798579
chr2	NR_040369	Gm13293	+	11261016	11261417	11261466	11265233	402	3768	4170	8	10	6	7	7	11	9	4	9	37	73	48	52	59	58	52	61	64	45	83	54	59	66	69	61	65	73	1.26177	1.11207	1.77766
chr2	NM_001318922	Oprl1	+	181449621	181450022	181450071	181455190	402	5120	5522	4	8	21	7	15	9	10	8	7	55	81	98	63	68	54	76	93	66	59	89	119	70	83	63	86	101	73	1.41515	2.80948	2.12272
chr2	NM_011012	Oprl1	+	181449621	181450022	181450071	181455190	402	5120	5522	4	8	21	7	15	9	10	8	7	55	81	98	63	68	54	76	93	66	59	89	119	70	83	63	86	101	73	1.41515	2.80948	2.12272
chr2	NM_001318919	Oprl1	+	181449621	181450022	181450071	181455190	402	5120	5522	4	8	21	7	15	9	10	8	7	55	81	98	63	68	54	76	93	66	59	89	119	70	83	63	86	101	73	1.41515	2.80948	2.12272
chr2	NM_001318923	Oprl1	+	181449621	181450022	181450071	181455190	402	5120	5522	4	8	21	7	15	9	10	8	7	55	81	98	63	68	54	76	93	66	59	89	119	70	83	63	86	101	73	1.41515	2.80948	2.12272
chr2	NM_001318925	Oprl1	+	181449621	181450022	181450071	181455190	402	5120	5522	4	8	21	7	15	9	10	8	7	55	81	98	63	68	54	76	93	66	59	89	119	70	83	63	86	101	73	1.41515	2.80948	2.12272
chr2	NR_134926	Oprl1	+	181449621	181450022	181450071	181455190	402	5120	5522	4	8	21	7	15	9	10	8	7	55	81	98	63	68	54	76	93	66	59	89	119	70	83	63	86	101	73	1.41515	2.80948	2.12272
chr7	NR_046007	2310010J17Rik	-	97278145	97278546	97272846	97278796	402	5951	6353	8	15	13	10	6	6	8	14	4	62	82	101	74	95	59	93	110	69	70	97	114	84	101	65	101	124	73	2.00047	0.934957	1.50544
chr1	NR_037976	Gm15179	-	75371289	75371690	75364285	75371940	402	7656	8058	6	8	5	8	8	13	10	13	1	73	91	107	103	85	97	106	163	72	79	99	112	111	93	110	116	176	73	1.47921	1.79245	2.55239
chr10	NM_001291893	Lilr4b	+	51200318	51200719	51200768	51205635	402	4868	5270	4	7	4	3	1	5	7	7	3	33	43	67	65	60	74	64	87	70	37	50	71	68	61	79	71	94	73	0.558898	0.201824	0.818206
chr10	NM_001291892	Lilr4b	+	51200318	51200719	51200768	51205635	402	4868	5270	4	7	4	3	1	5	7	7	3	33	43	67	65	60	74	64	87	70	37	50	71	68	61	79	71	94	73	0.558898	0.201824	0.818206
chr10	NM_008147	Lilr4b	+	51200318	51200719	51200768	51205635	402	4868	5270	4	7	4	3	1	5	7	7	3	33	43	67	65	60	74	64	87	70	37	50	71	68	61	79	71	94	73	0.558898	0.201824	0.818206
chr16	NR_045698	E330011O21Rik	-	78255398	78255799	78250608	78256049	402	5442	5844	3	12	8	12	10	8	15	11	9	48	54	77	89	57	62	70	94	64	51	66	85	101	67	70	85	105	73	1.82526	2.37497	1.74675
chr9	NM_001284507	Crabp1	+	54612455	54612856	54612905	54620417	402	7513	7915	0	9	2	4	4	7	8	12	6	60	106	98	99	83	92	110	143	67	60	115	100	103	87	99	118	155	73	0.755113	0.900677	1.42199
chr9	NM_013496	Crabp1	+	54612455	54612856	54612905	54620417	402	7513	7915	0	9	2	4	4	7	8	12	6	60	106	98	99	83	92	110	143	67	60	115	100	103	87	99	118	155	73	0.755113	0.900677	1.42199
chr11	NM_027050	Smim23	-	32724293	32724694	32719876	32724944	402	5069	5471	8	8	12	12	3	6	18	13	17	47	59	62	69	66	64	67	66	56	55	67	74	81	69	70	85	79	73	2.19295	0.573157	1.18214
chr13	NM_199148	BC051665	-	60887424	60887825	60882748	60888075	402	5328	5730	11	4	7	19	9	9	5	7	8	70	71	79	80	71	66	78	83	65	81	75	86	99	80	75	83	90	73	3.14776	1.68005	1.80733
chr14	NR_046192	4930471C04Rik	-	64722771	64723172	64717632	64723422	402	5791	6193	4	10	12	9	4	8	8	10	7	60	67	108	99	80	61	70	103	66	64	77	120	108	84	69	78	113	73	1.30959	0.720274	1.88924
chr13	NM_145451	Gpx6	+	21403972	21404373	21404422	21410993	402	6572	6974	5	2	9	5	10	4	5	6	9	46	86	84	77	93	69	88	117	64	51	88	93	82	103	73	93	123	73	1.06158	1.75788	0.947725
chr15	NR_040347	Gm20556	-	84550395	84550796	84544559	84551046	402	6488	6890	16	13	9	10	11	7	7	14	5	73	91	107	73	82	83	87	103	68	89	104	116	83	93	90	94	117	73	2.21086	2.16503	1.36115
chr17	NM_027544	Ggnbp1	+	27166104	27166505	27166554	27172823	402	6270	6672	8	4	6	4	8	9	8	5	10	77	70	85	74	62	84	89	95	63	85	74	91	78	70	93	97	100	73	0.843082	2.01252	1.67111
chr13	NM_028841	Tspan17	+	54890666	54891067	54891116	54897636	402	6521	6923	11	8	6	2	14	5	1	7	7	77	71	93	67	71	68	115	77	66	88	79	99	69	85	73	116	84	73	0.484221	3.19858	1.19275
chr4	NR_045819	4933407E24Rik	+	124246322	124246723	124246772	124252281	402	5510	5912	7	8	15	10	9	8	15	6	9	53	56	56	60	45	56	64	75	64	60	64	71	70	54	64	79	81	73	2.28441	2.74129	1.95807
chr3	NM_001034860	Tdpoz8	+	92872645	92873046	92873095	92878927	402	5833	6235	8	1	11	6	8	4	15	3	4	48	44	53	57	55	51	75	77	69	56	45	64	63	63	55	90	80	73	1.52736	2.11054	1.13804
chrX	NR_003632	Gm6787	+	7674113	7674514	7674563	7683327	402	8765	9167	7	8	7	11	8	10	20	11	12	63	79	108	104	64	85	118	127	61	70	87	115	115	72	95	138	138	73	2.30614	2.72544	2.56512
chr15	NM_010668	Krt2	-	101648299	101648700	101640620	101648950	402	8331	8733	13	6	6	13	5	9	19	10	9	64	90	122	100	105	76	107	122	64	77	96	128	113	110	85	126	132	73	2.6941	0.986851	2.45414
chr11	NM_130858	Nxph3	-	95375578	95375979	95370660	95376229	402	5570	5972	12	15	12	17	7	11	8	5	12	65	82	74	90	49	56	60	74	61	77	97	86	107	56	67	68	79	73	2.61719	1.97939	2.72166
chr7	NM_001361137	Gm18905	-	51528227	51528628	51522487	51528878	402	6392	6794	7	9	5	7	9	11	5	3	7	73	66	75	89	63	72	72	93	66	80	75	80	96	72	83	77	96	73	1.2506	2.2715	2.42924
chr5	NM_198665	A330070K13Rik	-	130860200	130860601	130854221	130860851	402	6631	7033	7	10	7	15	9	9	12	8	9	37	69	60	87	76	59	80	77	64	44	79	67	102	85	68	92	85	73	2.84397	1.95336	2.51619
chrX	NM_001290770	Tro	-	147091825	147092226	147078753	147092476	402	13724	14126	1	4	8	2	4	7	5	3	3	98	133	202	134	118	119	169	209	70	99	137	210	136	122	126	174	212	73	0.509542	1.15726	2.00819
chr13	NM_001311129	Prl2c5	+	13274883	13275284	13275333	13283692	402	8360	8762	3	9	8	9	14	6	12	12	1	37	87	77	85	78	66	103	81	72	40	96	85	94	92	72	115	93	73	2.20193	3.73262	1.89055
chr13	NM_181852	Prl2c5	+	13274883	13275284	13275333	13283692	402	8360	8762	3	9	8	9	14	6	12	12	1	37	87	77	85	78	66	103	81	72	40	96	85	94	92	72	115	93	73	2.20193	3.73262	1.89055
chr7	NM_019394	Mia	-	27965867	27966268	27964260	27966518	402	2259	2661	17	15	9	16	16	17	36	11	16	41	45	45	62	56	44	103	62	58	58	60	54	78	72	61	139	73	74	1.45017	1.60554	2.17113
chr4	NM_026954	Tusc1	-	93001901	93002302	93000339	93002552	402	2214	2616	39	18	34	10	13	8	17	22	17	71	58	62	45	41	34	64	79	57	110	76	96	55	54	42	81	101	74	1.22388	1.74627	1.29587
chr7	NM_022409	Zfp296	+	20162536	20162937	20162986	20165505	402	2520	2922	6	11	9	7	10	8	7	11	7	101	65	81	71	65	87	90	83	67	107	76	90	78	75	95	97	94	74	0.618037	0.964409	0.576428
chr5	NM_183000	Asic3	+	23919169	23919570	23919619	23923152	402	3534	3936	30	18	20	23	15	15	18	21	7	115	80	117	98	77	85	120	116	67	145	98	137	121	92	100	138	137	74	2.0632	1.71254	1.55136
chr5	NM_001310474	Asic3	+	23919169	23919570	23919619	23923152	402	3534	3936	30	18	20	23	15	15	18	21	7	115	80	117	98	77	85	120	116	67	145	98	137	121	92	100	138	137	74	2.0632	1.71254	1.55136
chr8	NM_001081415	Samd1	+	86521315	86521716	86521765	86523806	402	2042	2444	5	8	2	2	2	3	5	6	2	98	96	83	39	39	38	55	67	72	103	104	85	41	41	41	60	73	74	0.260492	0.260492	0.401021
chr2	NM_013899	Timm10	+	84667078	84667479	84667528	84669870	402	2343	2745	15	14	20	9	13	15	18	13	14	37	49	39	56	49	62	75	44	60	52	63	59	65	62	77	93	57	74	0.9367	1.5463	1.41009
chrX	NM_009279	Ssr4	+	71032262	71032663	71032712	71035667	402	2956	3358	22	29	15	10	11	13	19	13	12	71	75	70	55	53	49	86	60	62	93	104	85	65	64	62	105	73	74	1.33695	1.52614	1.95086
chrX	NM_001358213	Ssr4	+	71032262	71032663	71032712	71035667	402	2956	3358	22	29	15	10	11	13	19	13	12	71	75	70	55	53	49	86	60	62	93	104	85	65	64	62	105	73	74	1.33695	1.52614	1.95086
chrX	NM_001358212	Ssr4	+	71032262	71032663	71032712	71035667	402	2956	3358	22	29	15	10	11	13	19	13	12	71	75	70	55	53	49	86	60	62	93	104	85	65	64	62	105	73	74	1.33695	1.52614	1.95086
chrX	NM_001166480	Ssr4	+	71032262	71032663	71032712	71035667	402	2956	3358	22	29	15	10	11	13	19	13	12	71	75	70	55	53	49	86	60	62	93	104	85	65	64	62	105	73	74	1.33695	1.52614	1.95086
chr14	NM_001024135	Kbtbd7	+	79826218	79826619	79826668	79830345	402	3678	4080	24	10	23	20	22	24	26	31	17	30	40	57	67	51	57	94	72	57	54	50	80	87	73	81	120	103	74	2.73112	3.94674	3.85232
chr15	NM_007989	Foxh1	-	76500077	76500478	76498154	76500728	402	2575	2977	10	16	10	10	12	13	15	10	15	59	42	55	52	48	43	57	60	59	69	58	65	62	60	56	72	70	74	1.23182	1.60137	1.93654
chr17	NM_001368740	H2-Q2	+	35479152	35479553	35479602	35483209	402	3608	4010	189	122	145	37	40	35	11	17	18	272	243	295	93	95	99	78	92	56	461	365	440	130	135	134	89	109	74	3.57075	3.779	3.17302
chr17	NM_010392	H2-Q2	+	35479152	35479553	35479602	35483209	402	3608	4010	189	122	145	37	40	35	11	17	18	272	243	295	93	95	99	78	92	56	461	365	440	130	135	134	89	109	74	3.57075	3.779	3.17302
chr6	NM_010453	Hoxa5	-	52154285	52154686	52151253	52154936	402	3684	4086	16	7	13	18	14	5	24	18	14	58	63	54	83	59	59	69	84	60	74	70	67	101	73	64	93	102	74	1.98741	2.17455	0.776625
chr7	NM_011885	Mrps12	-	29526539	29526940	29524160	29527190	402	3031	3433	14	17	14	10	17	11	12	18	12	58	41	60	65	58	54	58	60	62	72	58	74	75	75	65	70	78	74	1.15997	2.20994	1.53589
chr7	NM_001360252	Mrps12	-	29526539	29526940	29524160	29527190	402	3031	3433	14	17	14	10	17	11	12	18	12	58	41	60	65	58	54	58	60	62	72	58	74	75	75	65	70	78	74	1.15997	2.20994	1.53589
chr7	NM_001360250	Mrps12	-	29526539	29526940	29524160	29527190	402	3031	3433	14	17	14	10	17	11	12	18	12	58	41	60	65	58	54	58	60	62	72	58	74	75	75	65	70	78	74	1.15997	2.20994	1.53589
chr4	NR_040665	4930522O17Rik	+	53258968	53259369	53259418	53263492	402	4075	4477	2	10	2	10	7	4	17	15	12	33	45	64	74	49	62	93	84	62	35	55	66	84	56	66	110	99	74	1.36984	1.44812	0.653988
chr3	NM_029690	Actrt3	-	30498491	30498892	30495495	30499142	402	3648	4050	11	9	17	9	4	12	23	14	14	34	42	51	41	55	53	63	71	60	45	51	68	50	59	65	86	85	74	1.99199	0.659973	2.05463
chr1	NM_013729	Mixl1	-	182626864	182627265	182622679	182627515	402	4837	5239	8	12	12	10	9	11	11	10	4	36	63	102	81	68	70	97	116	70	44	75	114	91	77	81	108	126	74	1.48547	1.59252	1.8908
chr3	NR_152121	1700040D17Rik	-	94216576	94216977	94212811	94217227	402	4417	4819	8	3	9	7	9	10	7	12	9	43	58	74	62	78	53	101	81	65	51	61	83	69	87	63	108	93	74	1.24053	1.2678	2.07312
chr8	NM_001310688	Ntpcr	+	128258003	128258404	128258453	128262577	402	4125	4527	5	10	10	10	7	6	10	12	8	49	57	66	74	58	57	90	72	66	54	67	76	84	65	63	100	84	74	1.38665	1.23842	1.08013
chr4	NM_008648	Mup4	-	59973238	59973639	59969176	59973889	402	4714	5116	1	7	7	8	5	11	20	18	11	40	58	56	56	55	55	85	93	63	41	65	63	64	60	66	105	111	74	1.6752	1.06603	2.34527
chr3	NM_178777	Nhlh2	+	101813968	101814369	101814418	101818915	402	4498	4900	9	15	13	11	1	6	10	12	13	49	62	86	63	61	75	111	66	61	58	77	99	74	62	81	121	78	74	1.95364	0.183427	0.895124
chr7	NM_030693	Atf5	-	52070727	52071128	52067126	52071378	402	4253	4655	7	7	11	11	12	7	15	9	9	63	53	61	64	66	47	77	79	65	70	60	72	75	78	54	92	88	74	1.81837	1.92356	1.57569
chr10	NR_038018	Gm18409	-	99104253	99104654	99100865	99104904	402	4040	4442	5	8	12	18	12	6	17	17	13	41	57	80	77	61	47	65	69	61	46	65	92	95	73	53	82	86	74	2.34929	1.977	1.28295
chr2	NM_001039120	Defb26	-	152337171	152337572	152332992	152337822	402	4831	5233	9	2	9	7	3	11	11	23	8	41	54	57	52	53	60	78	94	66	50	56	66	59	56	71	89	117	74	1.61773	0.680231	2.20319
chr7	NR_073015	A930016O22Rik	-	20006465	20006866	20002315	20007116	402	4802	5204	10	13	16	5	13	9	12	14	13	51	70	65	49	55	53	72	99	61	61	83	81	54	68	62	84	113	74	1.21891	2.82343	2.02844
chr7	NR_073014	A930016O22Rik	-	20006465	20006866	20002315	20007116	402	4802	5204	10	13	16	5	13	9	12	14	13	51	70	65	49	55	53	72	99	61	61	83	81	54	68	62	84	113	74	1.21891	2.82343	2.02844
chr5	NR_045412	C030018K13Rik	+	64868147	64868548	64868597	64873204	402	4608	5010	11	5	16	2	10	5	14	10	10	55	50	72	61	61	71	75	85	64	66	55	88	63	71	76	89	95	74	0.375826	1.87913	0.807231
chr15	NR_131148	Gm6961	-	95581721	95582122	95577178	95582372	402	5195	5597	0	5	13	3	9	8	8	14	11	33	50	69	66	78	66	92	99	63	33	55	82	69	87	74	100	113	74	0.587404	1.4911	1.56641
chr5	NM_001177577	Odaph	+	92416399	92416800	92416849	92423843	402	6995	7397	3	9	10	5	6	14	15	15	7	64	77	75	98	87	108	133	137	67	67	86	85	103	93	122	148	152	74	0.88778	1.20003	2.25562
chr16	NR_038091	Morf4l1-ps1	+	24529300	24529701	24529750	24534058	402	4309	4711	3	7	9	9	9	5	10	11	7	30	57	47	85	58	43	83	55	67	33	64	56	94	67	48	93	66	74	1.13494	1.66328	1.24638
chr13	NM_027127	Gpx8	-	113836295	113836696	113832471	113836946	402	4476	4878	3	13	10	7	15	7	7	15	11	51	64	75	60	65	30	75	69	63	54	77	85	67	80	37	82	84	74	1.299	2.56946	2.59801
chr5	NM_001042670	Mterf1b	+	4192267	4192668	4192717	4197151	402	4435	4837	3	10	9	5	7	4	6	10	6	25	57	37	68	41	45	80	67	68	28	67	46	73	48	49	86	77	74	0.811201	1.88357	0.980652
chr4	NR_151544	Gm11482	+	63295355	63295756	63295805	63300012	402	4208	4610	6	13	13	4	9	8	10	6	10	35	58	56	80	58	67	72	62	64	41	71	69	84	67	75	82	68	74	0.523383	1.62429	1.24987
chr1	NM_001243091	A630095N17Rik	-	75219928	75220329	75216170	75220579	402	4410	4812	4	9	7	13	5	6	18	5	6	61	66	67	86	71	70	81	54	68	65	75	74	99	76	76	99	59	74	1.65828	0.772546	0.940299
chr5	NR_015546	C130026L21Rik	+	112010481	112010882	112010931	112015673	402	4743	5145	6	9	20	12	5	3	8	10	4	48	68	85	75	60	56	91	63	70	54	77	105	87	65	59	99	73	74	1.88776	0.983209	0.632063
chr5	NM_001359308	Nupr1l	+	130384310	130384711	130384760	130389158	402	4399	4801	32	10	29	18	12	19	11	10	7	55	57	58	69	57	55	65	69	67	87	67	87	87	69	74	76	79	74	2.85464	2.30374	3.78024
chr3	NM_133862	Fgg	+	82811546	82811947	82811996	82818478	402	6483	6885	2	6	0	4	7	9	9	10	2	45	80	89	93	69	81	109	123	72	47	86	89	97	76	90	118	133	74	0.693629	1.63606	1.79187
chr7	NM_007645	Cd37	-	52493908	52494309	52488502	52494559	402	6058	6460	8	8	7	9	6	3	7	13	9	69	91	98	102	89	59	106	103	65	77	99	105	111	95	62	113	116	74	1.32968	1.01593	0.766253
chr9	NM_153459	Dusp7	+	106270863	106271264	106271313	106277554	402	6242	6644	15	12	14	15	6	3	8	5	8	80	79	88	77	89	56	116	104	66	95	91	102	92	95	59	124	109	74	3.02481	1.04679	0.831823
chr15	NM_008272	Hoxc9	+	102807363	102807764	102807813	102814375	402	6563	6965	9	10	3	10	3	4	3	11	8	85	86	85	79	63	57	114	113	66	94	96	88	89	66	61	117	124	74	2.06657	0.777422	1.14568
chr12	NR_136891	Gm31938	+	4530821	4531222	4531271	4535430	402	4160	4562	14	7	18	6	11	11	8	5	9	33	69	54	56	57	35	58	61	65	47	76	72	62	68	46	66	66	74	1.10874	1.99703	3.25231
chr13	NR_024599	Gm11346	-	24696335	24696736	24689494	24696986	402	7493	7895	3	3	8	3	1	3	4	7	2	55	102	108	92	94	71	138	132	72	58	105	116	95	95	74	142	139	74	0.607803	0.19829	0.787576
chr13	NR_152124	E130119H09Rik	-	54010816	54011217	54007132	54011467	402	4336	4738	5	5	12	8	9	11	11	12	17	36	50	60	59	49	36	55	61	57	41	55	72	67	58	47	66	73	74	1.46252	1.98111	3.29574
chr11	NR_130637	Gm12108	-	32000927	32001328	31994759	32001578	402	6820	7222	3	8	10	4	6	8	10	19	7	63	89	87	80	104	85	104	117	67	66	97	97	84	110	93	114	136	74	0.848259	0.97876	1.59672
chr2	NR_040633	4930555B11Rik	+	57034142	57034543	57034592	57040168	402	5577	5979	17	10	13	15	8	18	14	29	22	52	67	68	76	63	73	72	78	52	69	77	81	91	71	91	86	107	74	2.73812	1.76167	3.42077
chr4	NM_175647	Dmrta1	+	89354789	89355190	89355239	89360957	402	5719	6121	9	18	9	11	8	3	20	16	6	59	86	64	69	67	72	89	74	68	68	104	73	80	75	75	109	90	74	2.26797	1.69867	0.592765
chr7	NM_010596	Kcna7	+	52661230	52661631	52661680	52666252	402	4573	4975	5	10	7	14	13	16	12	10	18	49	63	64	64	48	67	52	72	56	54	73	71	78	61	83	64	82	74	2.48842	3.0809	2.71657
chr6	NM_025817	Tril	-	53770518	53770919	53764962	53771169	402	6208	6610	14	6	11	11	10	3	14	7	5	84	89	101	99	85	61	97	98	69	98	95	112	110	95	64	111	105	74	1.71587	1.8168	0.759481
chr9	NM_001033793	Ubtfl1	+	18208762	18209163	18209212	18215446	402	6235	6637	2	16	8	11	9	9	10	9	12	38	77	78	65	58	76	91	101	62	40	93	86	76	67	85	101	110	74	2.62476	2.40672	1.8367
chr9	NM_001360216	Ubtfl1	+	18208762	18209163	18209212	18215446	402	6235	6637	2	16	8	11	9	9	10	9	12	38	77	78	65	58	76	91	101	62	40	93	86	76	67	85	101	110	74	2.62476	2.40672	1.8367
chr1	NM_153114	Otos	-	94545117	94545518	94540295	94545768	402	5474	5876	11	6	13	9	6	5	5	17	9	43	54	79	70	60	47	63	91	65	54	60	92	79	66	52	68	108	74	1.75075	1.36169	1.44861
chr12	NM_001101472	Serpina3j	+	105552680	105553081	105553130	105558296	402	5167	5569	5	17	5	9	9	9	12	8	4	44	89	72	66	75	70	73	67	70	49	106	77	75	84	79	85	75	74	1.75271	1.54239	1.65256
chr8	NR_131165	1700096P03Rik	-	90165808	90166209	90159497	90166459	402	6963	7365	6	1	6	6	3	7	6	8	3	67	77	72	77	55	73	89	124	71	73	78	78	83	58	80	95	132	74	1.34968	0.944776	1.66091
chr2	NM_146588	Olfr1030	+	85819369	85819770	85819819	85824455	402	4637	5039	2	8	7	17	13	8	8	13	7	24	54	61	60	66	54	57	52	67	26	62	68	77	79	62	65	65	74	3.2682	2.27201	1.70886
chr17	NM_008189	Guca1a	-	47537254	47537655	47531006	47537905	402	6900	7302	9	10	16	10	8	6	10	10	6	76	105	117	90	81	78	103	93	68	85	115	133	100	89	84	113	103	74	1.90713	1.69523	1.32032
chr9	NM_001161540	Islr2	-	58049305	58049706	58043604	58049956	402	6353	6755	9	9	14	10	11	7	12	9	14	55	66	88	85	72	69	89	84	60	64	75	102	95	83	76	101	93	74	1.85923	2.41442	1.60325
