## Supplemental Table 1 for "Dynamic RNA Polymerase II Recruitment Drives Differentiation of the Intestine under the direction of HNF4" (part 2 of 3)

### Sheet: Sheet1 (continued)
Chromosome	tx_name	tx_id	Strand	prom_start	prom_end	gb_start	gb_end	prom_length	gb_length	totalGeneLength	prom_WTvil1	prom_WTvil2	prom_WTvil3	prom_WTcry1	prom_WTcry2	prom_WTcry3	prom_DKOvil1	prom_DKOvil2	prom_DKOvil3	gb_WTvil1	gb_WTvil2	gb_WTvil3	gb_WTcry1	gb_WTcry2	gb_WTcry3	gb_DKOvil1	gb_DKOvil2	gb_DKOvil3	total_wtvil1	total_wtvil2	total_wtvil3	total_wtcry1	total_wtcry2	total_wtcry3	total_dkovil1	total_dkovil2	total_dkovil3	WTcry1_PI	WTcry2_PI	WTcry3_PI
chr7	NM_133657	Cyp2a12	+	27814009	27814410	27814459	27821334	402	6876	7278	2	4	4	3	5	5	9	11	2	53	85	84	96	89	62	105	88	72	55	89	88	99	94	67	114	99	74	0.534515	0.960926	1.37939
chr9	NM_146339	Olfr77	+	19721573	19721974	19722023	19726454	402	4432	4834	4	4	7	8	6	12	7	7	12	13	45	53	80	70	65	66	27	62	17	49	60	88	76	77	73	34	74	1.10249	0.944989	2.03536
chr5	NM_146162	Tmem119	-	114250104	114250505	114243238	114250755	402	7518	7920	5	6	6	10	4	3	5	8	6	89	93	98	100	72	76	81	107	68	94	99	104	110	76	79	86	115	74	1.87015	1.03897	0.738217
chrX	NM_001290533	Nxt2	+	138663146	138663547	138663596	138673743	402	10148	10550	1	7	9	7	9	5	7	2	3	67	115	144	127	126	108	145	122	71	68	122	153	134	135	113	152	124	74	1.39139	1.80313	1.16869
chr14	NM_011143	Pou4f1	-	104866915	104867316	104861041	104867566	402	6526	6928	10	17	7	9	3	9	5	7	4	67	80	79	77	69	56	58	83	70	77	97	86	86	72	65	63	90	74	1.89746	0.705819	2.60901
chrX	NM_019548	Tro	-	147091678	147092079	147078753	147092329	402	13577	13979	1	4	9	1	5	6	6	3	5	96	132	201	133	117	118	166	205	69	97	136	210	134	122	124	172	208	74	0.253937	1.44332	1.7173
chrX	NM_001290771	Tro	-	147091678	147092079	147078753	147092329	402	13577	13979	1	4	9	1	5	6	6	3	5	96	132	201	133	117	118	166	205	69	97	136	210	134	122	124	172	208	74	0.253937	1.44332	1.7173
chrX	NM_001290772	Tro	-	147091678	147092079	147078753	147092329	402	13577	13979	1	4	9	1	5	6	6	3	5	96	132	201	133	117	118	166	205	69	97	136	210	134	122	124	172	208	74	0.253937	1.44332	1.7173
chrX	NM_001002272	Tro	-	147091678	147092079	147078753	147092329	402	13577	13979	1	4	9	1	5	6	6	3	5	96	132	201	133	117	118	166	205	69	97	136	210	134	122	124	172	208	74	0.253937	1.44332	1.7173
chr15	NR_155439	Gm41279	-	25991892	25992293	25983620	25992543	402	8924	9326	3	8	4	5	13	11	7	16	8	68	127	122	142	139	116	93	101	66	71	135	126	147	152	127	100	117	74	0.781655	2.07617	2.10508
chr9	NM_026892	Eif1b	+	120401624	120402025	120402074	120403945	402	1872	2274	23	12	26	34	10	13	25	29	26	46	23	39	53	26	31	57	62	49	69	35	65	87	36	44	82	91	75	2.98733	1.79104	1.95282
chr1	NM_027279	Mettl18	+	165924920	165925321	165925370	165926876	402	1507	1909	23	14	22	14	26	17	21	27	24	19	25	34	39	29	31	35	42	51	42	39	56	53	55	48	56	69	75	1.34571	3.36095	2.05577
chr1	NM_001355132	Mettl18	+	165924920	165925321	165925370	165926876	402	1507	1909	23	14	22	14	26	17	21	27	24	19	25	34	39	29	31	35	42	51	42	39	56	53	55	48	56	69	75	1.34571	3.36095	2.05577
chr7	NR_015510	4632427E13Rik	-	99889668	99890069	99888716	99890319	402	1604	2006	43	34	31	12	21	28	11	18	20	80	57	58	42	50	56	43	63	55	123	91	89	54	71	84	54	81	75	1.14001	1.67582	1.99502
chr8	NR_045696	9330133O14Rik	+	124967456	124967857	124967906	124969876	402	1971	2373	26	34	30	15	21	19	19	22	15	36	59	68	33	57	33	56	76	60	62	93	98	48	78	52	75	98	75	2.22863	1.80636	2.82293
chr7	NR_126156	Clcn4	-	7251967	7252368	7250212	7252618	402	2407	2809	40	19	47	27	19	15	26	28	14	144	87	151	81	73	73	63	86	61	184	106	198	108	92	88	89	114	75	1.99585	1.55841	1.23032
chr5	NM_012002	Cops6	+	138602230	138602631	138602680	138604712	402	2033	2435	17	19	11	9	8	9	14	21	22	25	37	41	41	53	48	56	57	53	42	56	52	50	61	57	70	78	75	1.11012	0.763353	0.948228
chr4	NM_001302511	Galt	+	41703035	41703436	41703485	41705616	402	2132	2534	32	21	44	17	16	12	16	25	26	73	52	69	54	43	38	69	47	49	105	73	113	71	59	50	85	72	75	1.66961	1.97339	1.67478
chr1	NR_136921	Gm19582	-	89750573	89750974	89749422	89751224	402	1803	2205	12	12	12	9	15	16	16	22	20	32	25	44	32	38	30	42	43	55	44	37	56	41	53	46	58	65	75	1.26143	1.77042	2.39204
chr4	NM_016658	Galt	+	41702290	41702691	41702740	41705616	402	2877	3279	42	42	44	34	29	23	18	30	11	125	91	114	85	66	50	90	77	64	167	133	158	119	95	73	108	107	75	2.86269	3.14462	3.29209
chr4	NM_001369140	Galt	+	41702290	41702691	41702740	41705616	402	2877	3279	42	42	44	34	29	23	18	30	11	125	91	114	85	66	50	90	77	64	167	133	158	119	95	73	108	107	75	2.86269	3.14462	3.29209
chr4	NM_001369135	Galt	+	41702290	41702691	41702740	41705616	402	2877	3279	42	42	44	34	29	23	18	30	11	125	91	114	85	66	50	90	77	64	167	133	158	119	95	73	108	107	75	2.86269	3.14462	3.29209
chr4	NM_001369144	Galt	+	41702290	41702691	41702740	41705616	402	2877	3279	42	42	44	34	29	23	18	30	11	125	91	114	85	66	50	90	77	64	167	133	158	119	95	73	108	107	75	2.86269	3.14462	3.29209
chr4	NM_001369141	Galt	+	41702290	41702691	41702740	41705616	402	2877	3279	42	42	44	34	29	23	18	30	11	125	91	114	85	66	50	90	77	64	167	133	158	119	95	73	108	107	75	2.86269	3.14462	3.29209
chr4	NM_001369147	Galt	+	41702290	41702691	41702740	41705616	402	2877	3279	42	42	44	34	29	23	18	30	11	125	91	114	85	66	50	90	77	64	167	133	158	119	95	73	108	107	75	2.86269	3.14462	3.29209
chr4	NM_001369142	Galt	+	41702290	41702691	41702740	41705616	402	2877	3279	42	42	44	34	29	23	18	30	11	125	91	114	85	66	50	90	77	64	167	133	158	119	95	73	108	107	75	2.86269	3.14462	3.29209
chr4	NM_001369143	Galt	+	41702290	41702691	41702740	41705616	402	2877	3279	42	42	44	34	29	23	18	30	11	125	91	114	85	66	50	90	77	64	167	133	158	119	95	73	108	107	75	2.86269	3.14462	3.29209
chr19	NM_008699	Nkx2-3	+	43686715	43687116	43687165	43689882	402	2718	3120	8	10	14	9	8	11	12	17	11	38	50	63	65	68	67	74	87	64	46	60	77	74	76	78	86	104	75	0.936165	0.795435	1.11005
chr11	NR_028329	Appbp2os	+	85048568	85048969	85049018	85051306	402	2289	2691	20	23	18	19	18	27	18	33	30	21	43	43	32	35	38	48	46	45	41	66	61	51	53	65	66	79	75	3.38083	2.92836	4.04576
chr4	NR_027137	Tmem51os1	+	141640113	141640514	141640563	141643516	402	2954	3356	50	55	42	25	19	35	27	16	23	63	71	74	47	42	54	81	67	52	113	126	116	72	61	89	108	83	75	3.90865	3.32421	4.76276
chr19	NM_001348259	Twnk	+	45083507	45083908	45083957	45086754	402	2798	3200	1	6	13	13	10	13	15	19	13	32	37	55	55	56	36	73	67	62	33	43	68	68	66	49	88	86	75	1.64514	1.24289	2.51341
chr4	NM_026088	1700022I11Rik	+	42982718	42983119	42983168	42986697	402	3530	3932	3	11	8	13	15	11	17	19	10	48	68	50	52	72	47	108	84	65	51	79	58	65	87	58	125	103	75	2.19527	1.82939	2.05515
chr19	NM_001291080	Drap1	-	5424678	5425079	5422304	5425329	402	3026	3428	15	16	8	13	6	5	0	3	0	114	117	114	112	85	73	85	100	75	129	133	122	125	91	78	85	103	75	0.873712	0.531343	0.515573
chr19	NM_024176	Drap1	-	5424678	5425079	5422304	5425329	402	3026	3428	15	16	8	13	6	5	0	3	0	114	117	114	112	85	73	85	100	75	129	133	122	125	91	78	85	103	75	0.873712	0.531343	0.515573
chr10	NM_001331193	A930033H14Rik	-	68675545	68675946	68672010	68676196	402	4187	4589	13	7	10	8	4	4	25	26	14	37	63	66	56	33	42	121	104	61	50	70	76	64	37	46	146	130	75	1.48792	1.26248	0.991945
chr6	NM_021432	Nap1l5	-	58856819	58857220	58854727	58857470	402	2744	3146	15	15	13	7	7	7	12	16	7	39	54	40	55	42	34	77	60	68	54	69	53	62	49	41	89	76	75	0.868747	1.13765	1.40533
chr2	NR_131254	Carlr	-	18723144	18723545	18720375	18723795	402	3421	3823	5	14	15	7	5	10	8	19	12	44	69	50	49	49	72	66	89	63	49	83	65	56	54	82	74	108	75	1.21571	0.868362	1.18194
chr11	NR_131111	9630013K17Rik	+	63777628	63778029	63778078	63781042	402	2965	3367	3	6	22	19	13	9	18	12	19	39	42	62	80	51	45	62	56	56	42	48	84	99	64	54	80	68	75	1.75171	1.88006	1.47512
chr17	NM_001355458	Gemin6	+	80623691	80624092	80624141	80627337	402	3197	3599	10	7	20	12	20	11	14	10	18	30	38	46	68	54	49	70	69	57	40	45	66	80	74	60	84	79	75	1.40342	2.94546	1.78531
chr17	NM_026053	Gemin6	+	80623691	80624092	80624141	80627337	402	3197	3599	10	7	20	12	20	11	14	10	18	30	38	46	68	54	49	70	69	57	40	45	66	80	74	60	84	79	75	1.40342	2.94546	1.78531
chr2	NM_026271	Fibin	-	110202849	110203250	110200582	110203500	402	2919	3321	8	15	11	5	14	13	8	12	16	32	56	41	45	58	53	59	64	59	40	71	52	50	72	66	67	76	75	0.806799	1.7527	1.78105
chr16	NM_175011	Ftdc2	-	58638215	58638616	58634875	58638866	402	3992	4394	9	10	9	12	13	9	17	15	15	36	41	63	62	61	58	82	68	60	45	51	72	74	74	67	99	83	75	1.922	2.1163	1.54092
chr15	NM_024169	Fkbp11	-	98558328	98558729	98554299	98558979	402	4681	5083	10	7	26	24	13	13	14	26	7	50	59	84	83	68	59	71	110	68	60	66	110	107	81	72	85	136	75	3.36702	2.22611	2.56569
chr11	NM_134024	Tubg1	+	100981331	100981732	100981781	100987237	402	5457	5859	18	13	11	20	14	20	9	27	11	61	65	99	92	87	89	117	105	64	79	78	110	112	101	109	126	132	75	2.95101	2.18442	3.05048
chr11	NM_008110	Gdf9	+	53246688	53247089	53247138	53250904	402	3767	4169	7	8	10	9	9	12	12	9	10	41	68	68	66	50	49	72	62	65	48	76	78	75	59	61	84	71	75	1.27782	1.68672	2.29485
chr15	NM_001357717	Pheta2	+	82171182	82171583	82171632	82175640	402	4009	4411	11	14	13	7	9	10	17	16	17	62	76	73	66	55	73	60	75	58	73	90	86	73	64	83	77	91	75	1.0577	1.63189	1.36611
chr4	NM_026018	Pdzk1ip1	+	114761213	114761614	114761663	114765999	402	4337	4739	8	10	19	12	13	19	12	8	12	47	73	60	70	54	73	93	72	63	55	83	79	82	67	92	105	80	75	1.84947	2.59725	2.80798
chr4	NM_001164558	Pdzk1ip1	+	114761213	114761614	114761663	114765999	402	4337	4739	8	10	19	12	13	19	12	8	12	47	73	60	70	54	73	93	72	63	55	83	79	82	67	92	105	80	75	1.84947	2.59725	2.80798
chr4	NM_001164557	Pdzk1ip1	+	114761213	114761614	114761663	114765999	402	4337	4739	8	10	19	12	13	19	12	8	12	47	73	60	70	54	73	93	72	63	55	83	79	82	67	92	105	80	75	1.84947	2.59725	2.80798
chr17	NM_017463	Pbx2	+	34729104	34729505	34729554	34733845	402	4292	4694	10	18	14	9	6	5	8	4	3	81	70	98	71	61	51	85	84	72	91	88	112	80	67	56	93	88	75	1.35337	1.05016	1.04673
chr2	NM_019451	Il1f5	+	24132691	24133092	24133141	24137452	402	4312	4714	2	9	6	17	6	7	10	11	5	44	58	54	69	78	55	67	86	70	46	67	60	86	84	62	77	97	75	2.64273	0.825105	1.36517
chr15	NR_030675	D730005E14Rik	-	79723267	79723668	79719462	79723918	402	4457	4859	14	7	15	24	16	14	10	12	10	62	69	81	98	91	85	82	76	65	76	76	96	122	107	99	92	88	75	2.7152	1.94937	1.8261
chr2	NR_040510	5330411J11Rik	-	59224438	59224839	59220050	59225089	402	5040	5442	5	11	7	8	8	10	14	17	7	56	62	71	66	54	55	81	86	68	61	73	78	74	62	65	95	103	75	1.51967	1.85738	2.27951
chr6	NM_008843	Pip	+	41797448	41797849	41797898	41801564	402	3667	4069	4	9	12	11	6	7	6	9	15	37	44	59	54	36	49	60	53	60	41	53	71	65	42	56	66	62	75	1.85816	1.52032	1.30313
chr9	NR_033522	1600029O15Rik	+	58050604	58051005	58051054	58056115	402	5062	5464	5	10	7	14	15	7	7	14	7	61	64	59	72	65	65	75	101	68	66	74	66	86	80	72	82	115	75	2.44845	2.90586	1.35607
chr17	NM_010381	H2-Ea	-	34481289	34481690	34478397	34481940	402	3544	3946	7	9	6	15	10	12	9	13	14	41	46	59	54	51	45	51	47	61	48	55	65	69	61	57	60	60	75	2.44887	1.72861	2.35091
chr17	NR_164196	H2-Ea	-	34481289	34481690	34478397	34481940	402	3544	3946	7	9	6	15	10	12	9	13	14	41	46	59	54	51	45	51	47	61	48	55	65	69	61	57	60	60	75	2.44887	1.72861	2.35091
chr11	NM_008122	Gjc1	-	102666032	102666433	102660292	102666683	402	6392	6794	2	11	14	14	4	7	8	17	10	39	83	100	96	70	76	118	117	65	41	94	114	110	74	83	126	134	75	2.31882	0.9086	1.46452
chr3	NM_024406	Fabp4	-	10208315	10208716	10203843	10208966	402	5124	5526	10	5	11	6	12	10	10	12	7	44	85	67	72	79	81	92	78	68	54	90	78	78	91	91	102	90	75	1.06219	1.93614	1.57361
chrX	NM_001290780	Vma21	+	69061997	69062398	69062447	69069545	402	7099	7501	12	16	18	9	15	15	29	16	9	38	78	68	107	95	89	137	105	66	50	94	86	116	110	104	166	121	75	1.48535	2.7883	2.97627
chrX	NM_001081356	Vma21	+	69061997	69062398	69062447	69069545	402	7099	7501	12	16	18	9	15	15	29	16	9	38	78	68	107	95	89	137	105	66	50	94	86	116	110	104	166	121	75	1.48535	2.7883	2.97627
chr6	NM_029921	Tmem213	+	38059253	38059654	38059703	38065306	402	5604	6006	8	7	15	7	11	8	10	10	7	40	60	70	75	63	80	85	105	68	48	67	85	82	74	88	95	115	75	1.30109	2.43402	1.39403
chr17	NR_033511	Gm10510	-	15491124	15491525	15487277	15491775	402	4499	4901	10	7	3	11	5	11	7	14	9	53	69	71	60	55	62	65	71	66	63	76	74	71	60	73	72	85	75	2.05178	1.01741	1.9856
chr7	NM_001290804	Cd37	-	52494184	52494585	52488502	52494835	402	6334	6736	10	9	10	8	10	6	8	14	5	70	93	101	105	96	62	110	109	70	80	102	111	113	106	68	118	123	75	1.20047	1.64127	1.5248
chr7	NM_001290802	Cd37	-	52494184	52494585	52488502	52494835	402	6334	6736	10	9	10	8	10	6	8	14	5	70	93	101	105	96	62	110	109	70	80	102	111	113	106	68	118	123	75	1.20047	1.64127	1.5248
chr6	NM_008597	Mgp	-	136824043	136824444	136820456	136824694	402	4239	4641	10	8	13	7	12	6	9	12	10	52	56	76	60	51	48	46	75	65	62	64	89	67	63	54	55	87	75	1.23022	2.48112	1.3181
chr18	NR_033455	Gm10536	+	57095814	57096215	57096264	57099672	402	3409	3811	5	6	15	12	9	14	5	9	20	26	33	44	40	51	38	31	54	55	31	39	59	52	60	52	36	63	75	2.54403	1.49649	3.12425
chr1	NR_002870	Dnm3os	+	164147654	164148055	164148104	164155181	402	7078	7480	12	6	13	9	6	11	9	18	4	41	72	72	91	96	100	107	132	71	53	78	85	100	102	111	116	150	75	1.74135	1.10044	1.93677
chr12	NM_001080943	Zdhhc22	-	88329325	88329726	88323831	88329976	402	6146	6548	6	12	4	3	5	9	16	7	5	47	65	102	62	52	67	114	84	70	53	77	106	65	57	76	130	91	75	0.739769	1.47005	2.05369
chr10	NM_029894	Fam162b	-	51309965	51310366	51304756	51310616	402	5861	6263	11	5	15	7	13	4	4	8	4	64	74	84	62	100	68	94	92	71	75	79	99	69	113	72	98	100	75	1.64608	1.89535	0.857624
chr11	NM_177060	Rnf222	+	68701955	68702356	68702405	68708017	402	5613	6015	10	10	3	14	5	3	18	16	8	64	76	83	78	74	63	66	82	67	74	86	86	92	79	66	84	98	75	2.50612	0.943425	0.66489
chr9	NM_001362009	Arpp21	-	112088152	112088553	112082036	112088803	402	6768	7170	6	7	10	10	6	4	5	17	0	52	63	98	91	67	79	97	110	75	58	70	108	101	73	83	102	127	75	1.85009	1.50769	0.852447
chr1	NM_001013750	Gm597	-	28836796	28837197	28832467	28837447	402	4981	5383	9	13	7	5	15	11	9	14	9	57	62	62	66	73	66	57	70	66	66	75	69	71	88	77	66	84	75	0.938678	2.546	2.06509
chr5	NM_008888	Phox2b	-	67490064	67490465	67485136	67490715	402	5580	5982	7	4	7	15	8	5	7	12	6	53	77	75	78	54	77	71	81	69	60	81	82	93	62	82	78	93	75	2.66935	2.05638	0.901337
chr2	NM_001368212	Olfr1199	-	88599852	88600253	88595398	88600503	402	5106	5508	5	4	5	11	8	5	11	7	14	33	48	47	63	76	48	64	58	61	38	52	52	74	84	53	75	65	75	2.21772	1.337	1.32307
chr11	NR_045865	9230009I02Rik	+	50898489	50898890	50898939	50904837	402	5899	6301	5	10	15	3	7	13	9	19	10	45	64	73	59	71	65	70	67	65	50	74	88	62	78	78	79	86	75	0.746142	1.44675	2.93483
chr5	NM_001024932	Pilrb2	-	138312685	138313086	138306557	138313336	402	6780	7182	3	5	4	8	9	7	10	10	6	32	55	73	71	56	50	83	91	69	35	60	77	79	65	57	93	101	75	1.90036	2.71055	2.36119
chr7	NM_009377	Th	-	150085599	150086000	150078184	150086250	402	8067	8469	9	8	6	5	5	10	10	5	2	85	95	87	100	74	74	98	119	73	94	103	93	105	79	84	108	124	75	1.00336	1.35589	2.71178
chr7	NM_001289693	Ntn5	+	52939292	52939693	52939742	52949426	402	9685	10087	7	10	4	8	9	13	10	9	6	95	128	119	117	99	107	125	145	69	102	138	123	125	108	120	135	154	75	1.64732	2.19019	2.92707
chr7	NM_001289692	Ntn5	+	52939292	52939693	52939742	52949426	402	9685	10087	7	10	4	8	9	13	10	9	6	95	128	119	117	99	107	125	145	69	102	138	123	125	108	120	135	154	75	1.64732	2.19019	2.92707
chr7	NM_001033356	Ntn5	+	52939292	52939693	52939742	52949426	402	9685	10087	7	10	4	8	9	13	10	9	6	95	128	119	117	99	107	125	145	69	102	138	123	125	108	120	135	154	75	1.64732	2.19019	2.92707
chr7	NM_001358870	Ntn5	+	52939292	52939693	52939742	52949426	402	9685	10087	7	10	4	8	9	13	10	9	6	95	128	119	117	99	107	125	145	69	102	138	123	125	108	120	135	154	75	1.64732	2.19019	2.92707
chr2	NM_001177848	Wfdc6a	-	164410376	164410777	164404519	164411027	402	6509	6911	8	9	14	10	4	8	9	5	9	58	60	89	87	73	55	79	80	66	66	69	103	97	77	63	88	85	75	1.8611	0.887208	2.35513
chrX	NR_038052	Vmn2r-ps159	-	121249218	121249619	121240454	121249869	402	9416	9818	4	4	4	9	7	10	9	9	6	60	74	113	97	94	97	128	112	69	64	78	117	106	101	107	137	121	75	2.17326	1.74426	2.41473
chrX	NM_001100616	Vmn2r121	-	121249218	121249619	121240448	121249869	402	9422	9824	4	4	4	9	7	10	9	9	6	60	74	113	97	94	97	128	112	69	64	78	117	106	101	107	137	121	75	2.17464	1.74537	2.41627
chr7	NM_146914	Olfr5	-	6439223	6439624	6432427	6439874	402	7448	7850	9	8	12	12	14	8	6	5	6	45	77	97	91	94	85	85	87	69	54	85	109	103	108	93	91	92	75	2.44317	2.75939	1.74375
chr5	NM_008499	Lhx5	+	120881795	120882196	120882245	120890966	402	8722	9124	10	7	9	3	5	6	6	8	8	92	125	109	115	92	104	106	104	67	102	132	118	118	97	110	112	112	75	0.565996	1.17916	1.25172
chr7	NM_001315489	Igf2	-	149843100	149843501	149836173	149843751	402	7579	7981	1	5	6	5	4	4	1	2	8	54	74	86	73	62	72	76	68	67	55	79	92	78	66	76	77	70	75	1.29132	1.21634	1.0474
chr7	NM_001122737	Igf2	-	149843100	149843501	149836173	149843751	402	7579	7981	1	5	6	5	4	4	1	2	8	54	74	86	73	62	72	76	68	67	55	79	92	78	66	76	77	70	75	1.29132	1.21634	1.0474
chr8	NR_045268	2810013P06Rik	+	125566375	125566776	125566825	125568002	402	1178	1580	44	53	60	32	29	17	28	46	31	33	42	61	39	36	31	28	50	45	77	95	121	71	65	48	56	96	76	2.40439	2.36056	1.60697
chr15	NM_001195537	Smpd5	+	76124702	76125103	76125152	76126826	402	1675	2077	16	11	21	20	10	10	23	31	24	52	42	41	46	20	39	79	84	52	68	53	62	66	30	49	102	115	76	1.81159	2.08333	1.06838
chr17	NM_020625	Zbtb22	+	34053021	34053422	34053471	34055770	402	2300	2702	26	18	25	13	16	14	20	9	9	84	58	81	50	39	44	99	68	67	110	76	106	63	55	58	119	77	76	1.48756	2.34724	1.82044
chr2	NM_153557	Paxx	-	25316313	25316714	25314508	25316964	402	2457	2859	22	15	8	15	15	11	19	14	13	71	71	80	60	39	39	116	56	63	93	86	88	75	54	50	135	70	76	1.52799	2.35075	1.72388
chr14	NR_131000	1810041H14Rik	-	122277425	122277826	122275533	122278076	402	2544	2946	17	12	20	18	8	21	16	27	15	37	41	56	50	36	45	67	67	61	54	53	76	68	44	66	83	94	76	2.27821	1.4063	2.95323
chr18	NR_155448	4930578L24Rik	+	73863480	73863881	73863930	73866359	402	2430	2832	31	20	18	14	12	12	7	8	18	43	54	49	47	43	48	59	60	58	74	74	67	61	55	60	66	68	76	1.80057	1.68691	1.51119
chr7	NM_001146346	Emp3	-	53175918	53176319	53172893	53176569	402	3677	4079	6	17	14	10	14	8	15	23	12	96	76	97	74	64	61	80	101	64	102	93	111	84	78	69	95	124	76	1.23605	2.00086	1.19958
chr6	NM_010070	Dok1	-	82983164	82983565	82980430	82983815	402	3386	3788	8	5	21	9	8	8	14	14	18	64	58	80	65	53	50	72	85	58	72	63	101	74	61	58	86	99	76	1.16625	1.27138	1.34766
chr6	NM_001291799	Dok1	-	82983164	82983565	82980430	82983815	402	3386	3788	8	5	21	9	8	8	14	14	18	64	58	80	65	53	50	72	85	58	72	63	101	74	61	58	86	99	76	1.16625	1.27138	1.34766
chr8	NM_001348349	Acd	-	108224827	108225228	108221555	108225478	402	3924	4326	14	16	12	13	13	11	13	22	12	51	68	51	63	58	60	85	102	64	65	84	63	76	71	71	98	124	76	2.01421	2.18785	1.78955
chr8	NM_001012638	Acd	-	108224827	108225228	108221555	108225478	402	3924	4326	14	16	12	13	13	11	13	22	12	51	68	51	63	58	60	85	102	64	65	84	63	76	71	71	98	124	76	2.01421	2.18785	1.78955
chr8	NR_145825	Acd	-	108224827	108225228	108221555	108225478	402	3924	4326	14	16	12	13	13	11	13	22	12	51	68	51	63	58	60	85	102	64	65	84	63	76	71	71	98	124	76	2.01421	2.18785	1.78955
chr8	NR_145824	Acd	-	108224827	108225228	108221555	108225478	402	3924	4326	14	16	12	13	13	11	13	22	12	51	68	51	63	58	60	85	102	64	65	84	63	76	71	71	98	124	76	2.01421	2.18785	1.78955
chr16	NR_045300	1700048M11Rik	-	92312410	92312811	92308461	92313061	402	4601	5003	5	10	11	15	15	14	19	21	7	49	81	75	81	97	78	100	95	69	54	91	86	96	112	92	119	116	76	2.1195	1.76989	2.05428
chr8	NM_021502	Trappc2l	+	125135426	125135827	125135876	125138991	402	3116	3518	19	15	17	14	11	8	10	6	14	63	73	76	58	64	59	55	70	62	82	88	93	72	75	67	65	76	76	1.87099	1.33225	1.05102
chr10	NM_001373985	Egr2	+	66999859	67000260	67000309	67004436	402	4128	4530	3	5	5	10	9	1	10	9	10	45	63	59	64	58	42	67	94	66	48	68	64	74	67	43	77	103	76	1.60448	1.59341	0.244492
chr6	NM_001289658	Agbl3	+	34730332	34730733	34730782	34735210	402	4429	4831	16	11	16	11	13	23	15	18	10	34	55	57	65	78	57	78	82	66	50	66	73	76	91	80	93	100	76	1.86449	1.83624	4.44562
chr14	NM_008572	Mcpt8	-	56703733	56704134	56700500	56704384	402	3885	4287	2	5	10	7	7	6	10	10	12	25	37	66	60	48	42	62	80	64	27	42	76	67	55	48	72	90	76	1.12749	1.40936	1.3806
chr6	NR_153843	Kbtbd8os	-	95067324	95067725	95063511	95067975	402	4465	4867	9	8	5	9	13	10	8	5	9	39	51	64	68	58	56	102	67	67	48	59	69	77	71	66	110	72	76	1.47004	2.48949	1.98339
chr8	NM_198299	Enkd1	-	108231807	108232208	108227052	108232458	402	5407	5809	17	15	13	16	19	10	18	13	11	56	78	91	72	93	82	94	96	65	73	93	104	88	112	92	112	109	76	2.98894	2.7479	1.64027
chr15	NM_001160178	Klhdc7b	+	89214390	89214791	89214840	89219752	402	4913	5315	14	11	17	11	7	15	4	11	9	218	181	222	122	92	103	83	97	67	232	192	239	133	99	118	87	108	76	1.10193	0.929889	1.77981
chr10	NR_046010	4930567K20Rik	+	10470744	10471145	10471194	10477429	402	6236	6638	7	5	9	9	11	6	10	15	5	43	72	84	88	101	81	119	107	71	50	77	93	97	112	87	129	122	76	1.5865	1.68947	1.14907
chr7	NM_001033205	Zfp575	-	25372359	25372760	25368357	25373010	402	4654	5056	8	10	16	12	10	6	19	11	10	47	53	51	42	29	57	69	73	66	55	63	67	54	39	63	88	84	76	3.30775	3.99211	1.21864
chr17	NM_001368317	H2-M9	-	36779307	36779708	36775730	36779958	402	4229	4631	7	13	7	2	6	10	11	12	7	51	53	53	53	46	46	68	58	69	58	66	60	55	52	56	79	70	76	0.396977	1.37216	2.28693
chr18	NR_045399	Gm15328	+	16974816	16975217	16975266	16980792	402	5527	5929	3	5	3	8	6	7	9	13	8	46	62	73	98	86	72	100	90	68	49	67	76	106	92	79	109	103	76	1.12235	0.959216	1.33668
chr16	NR_130988	9230117E06Rik	+	22511453	22511854	22511903	22517258	402	5356	5758	7	2	8	8	7	5	15	14	4	39	66	86	65	50	55	87	85	72	46	68	94	73	57	60	102	99	76	1.6398	1.86527	1.21122
chr10	NM_011073	Prf1	+	60760484	60760885	60760934	60766511	402	5578	5980	9	5	18	16	3	5	8	9	11	56	76	89	81	56	58	100	92	65	65	81	107	97	59	63	108	101	76	2.74086	0.743337	1.19617
chr1	NR_157041	Gm32229	-	33776390	33776791	33770526	33777041	402	6516	6918	6	14	14	14	9	14	12	17	7	52	84	101	101	92	113	97	124	69	58	98	115	115	101	127	109	141	76	2.24679	1.58566	2.00819
chr13	NM_177713	Gapt	-	111147079	111147480	111142323	111147730	402	5408	5810	6	7	9	8	8	8	11	9	7	58	60	65	80	71	67	97	80	69	64	67	74	88	79	75	108	89	76	1.34527	1.5158	1.6063
chr13	NM_027344	Ctsll3	-	60903904	60904305	60899111	60904555	402	5445	5847	7	13	5	15	10	9	9	9	5	49	71	63	102	67	76	91	86	71	56	84	68	117	77	85	100	95	76	1.99188	2.02161	1.60399
chr9	NR_003248	Foxl2os	-	98855428	98855829	98849074	98856079	402	7006	7408	1	15	14	7	8	7	8	14	4	62	86	103	74	77	90	114	122	72	63	101	117	81	85	97	122	136	76	1.64858	1.81069	1.3555
chr2	NM_010894	Neurod1	-	79296492	79296893	79292296	79297143	402	4848	5250	5	5	8	5	5	6	11	3	10	65	55	47	83	63	56	75	71	66	70	60	55	88	68	62	86	74	76	0.726488	0.957119	1.29211
chr9	NR_040720	Lncbate3	-	45129861	45130262	45125849	45130512	402	4664	5066	7	7	6	11	8	8	3	10	11	51	58	70	63	48	52	65	68	65	58	65	76	74	56	60	68	78	76	2.02574	1.93367	1.78492
chr17	NM_001315504	Adcyap1	+	93598408	93598809	93598858	93605377	402	6520	6922	3	6	6	5	5	7	4	7	3	70	101	100	81	58	57	109	101	73	73	107	106	86	63	64	113	108	76	1.00117	1.39818	1.9918
chr17	NM_009625	Adcyap1	+	93598408	93598809	93598858	93605377	402	6520	6922	3	6	6	5	5	7	4	7	3	70	101	100	81	58	57	109	101	73	73	107	106	86	63	64	113	108	76	1.00117	1.39818	1.9918
chr11	NR_133649	Gm11532	-	96887431	96887832	96881322	96888082	402	6761	7163	6	7	9	14	7	5	8	18	8	54	105	103	86	68	56	84	121	68	60	112	112	100	75	61	92	139	76	2.73788	1.73131	1.50164
chr14	NM_008691	Nefm	-	68742760	68743161	68737102	68743411	402	6310	6712	2	5	7	12	6	9	3	14	6	39	68	70	89	56	73	68	118	70	41	73	77	101	62	82	71	132	76	2.11638	1.68177	1.93519
chr9	NM_001362008	Arpp21	-	112088296	112088697	112082036	112088947	402	6912	7314	3	7	9	9	8	7	7	11	0	52	63	101	93	69	80	97	111	76	55	70	110	102	77	87	104	122	76	1.66394	1.99351	1.50448
chr18	NM_001357459	Cxxc5	+	36014241	36014642	36014691	36020847	402	6157	6559	12	9	5	8	14	7	16	15	12	55	90	59	73	61	46	72	91	64	67	99	64	81	75	53	88	106	76	1.67846	3.51513	2.33068
chr6	NM_025350	Cpa1	+	30589118	30589519	30589568	30594861	402	5294	5696	9	9	9	16	12	7	4	9	10	56	75	76	71	70	60	58	83	66	65	84	85	87	82	67	62	92	76	2.9677	2.25757	1.5364
chr6	NM_001159926	Pax4	-	28399039	28399440	28391834	28399690	402	7857	8259	6	8	24	6	5	3	8	10	7	71	116	101	83	75	92	121	115	69	77	124	125	89	80	95	129	125	76	1.41288	1.30299	0.63733
chr6	NM_001159925	Pax4	-	28399039	28399440	28391834	28399690	402	7857	8259	6	8	24	6	5	3	8	10	7	71	116	101	83	75	92	121	115	69	77	124	125	89	80	95	129	125	76	1.41288	1.30299	0.63733
chr6	NM_011038	Pax4	-	28399039	28399440	28391834	28399690	402	7857	8259	6	8	24	6	5	3	8	10	7	71	116	101	83	75	92	121	115	69	77	124	125	89	80	95	129	125	76	1.41288	1.30299	0.63733
chr16	NR_075099	Ahsg	+	22891988	22892389	22892438	22899024	402	6587	6989	5	8	11	11	7	13	8	14	7	48	81	96	72	87	67	75	104	69	53	89	107	83	94	80	83	118	76	2.50335	1.31838	3.17929
chr16	NM_013465	Ahsg	+	22891988	22892389	22892438	22899024	402	6587	6989	5	8	11	11	7	13	8	14	7	48	81	96	72	87	67	75	104	69	53	89	107	83	94	80	83	118	76	2.50335	1.31838	3.17929
chr16	NM_001276450	Ahsg	+	22891988	22892389	22892438	22899024	402	6587	6989	5	8	11	11	7	13	8	14	7	48	81	96	72	87	67	75	104	69	53	89	107	83	94	80	83	118	76	2.50335	1.31838	3.17929
chr16	NM_001276449	Ahsg	+	22891988	22892389	22892438	22899024	402	6587	6989	5	8	11	11	7	13	8	14	7	48	81	96	72	87	67	75	104	69	53	89	107	83	94	80	83	118	76	2.50335	1.31838	3.17929
chrX	NM_080858	Asb12	-	92673167	92673568	92665038	92673818	402	8781	9183	6	13	3	6	2	3	9	4	2	68	116	115	112	84	95	155	108	74	74	129	118	118	86	98	164	112	76	1.17018	0.520078	0.689788
chr4	NM_172296	Dmrta2	+	109650530	109650931	109650980	109655789	402	4810	5212	3	9	9	16	4	7	3	5	16	57	56	56	59	70	50	49	60	60	60	65	65	75	74	57	52	65	76	3.24479	0.683724	1.67512
chr3	NR_033490	Mir124-2hg	+	17689821	17690222	17690271	17699571	402	9301	9703	4	4	5	7	3	4	5	4	3	82	109	112	136	108	106	121	131	73	86	113	117	143	111	110	126	135	76	1.19087	0.642689	0.873087
chr15	NM_021921	Mapk8ip2	+	89284242	89284643	89284692	89292378	402	7687	8089	13	8	4	12	6	4	4	7	6	72	86	112	80	75	53	91	99	70	85	94	116	92	81	57	95	106	76	2.86828	1.52975	1.44316
chrX	NM_001290747	Tbx22	+	104874254	104874655	104874704	104883819	402	9116	9518	3	6	2	2	5	4	7	3	2	51	98	103	102	104	86	134	94	74	54	104	105	104	109	90	141	97	76	0.44464	1.09022	1.05473
chrX	NM_172782	Nxt2	+	138662620	138663021	138663070	138673743	402	10674	11076	4	5	10	4	1	9	9	11	2	67	119	150	133	132	109	146	123	74	71	124	160	137	133	118	155	134	76	0.798564	0.201153	2.19239
chr9	NM_001030290	Rdh8	+	20622838	20623239	20623288	20632001	402	8714	9116	8	11	6	8	8	10	6	7	1	74	84	127	134	97	102	90	119	75	82	95	133	142	105	112	96	126	76	1.29413	1.78776	2.12516
chr7	NM_001357394	Pirb	-	3671683	3672084	3663609	3672334	402	8726	9128	0	3	3	5	3	0	4	0	2	66	91	88	102	81	70	84	78	74	66	94	91	107	84	70	88	78	76	1.06404	0.803943	0
chr7	NM_011095	Pirb	-	3671683	3672084	3663607	3672334	402	8728	9130	0	3	3	5	3	0	4	0	2	66	91	88	102	81	70	84	78	74	66	94	91	107	84	70	88	78	76	1.06429	0.804128	0
chr7	NR_027915	1700120K04Rik	-	134747658	134748059	134746917	134748309	402	1393	1795	21	20	18	24	20	23	27	33	14	52	42	55	63	63	68	89	82	63	73	62	73	87	83	91	116	115	77	1.32007	1.10006	1.17204
chr6	NM_023516	Hilpda	+	29222526	29222927	29222976	29224949	402	1974	2376	9	11	10	23	17	21	37	36	24	23	29	39	46	53	37	105	79	53	32	40	49	69	70	58	142	115	77	2.45522	1.57505	2.78701
chr1	NR_149258	Cflar	+	58768235	58768636	58768685	58770233	402	1549	1951	50	35	51	36	27	26	37	34	37	55	51	81	27	38	31	50	56	40	105	86	132	63	65	57	87	90	77	5.13765	2.73782	3.23174
chr1	NR_149257	Cflar	+	58768235	58768636	58768685	58770233	402	1549	1951	50	35	51	36	27	26	37	34	37	55	51	81	27	38	31	50	56	40	105	86	132	63	65	57	87	90	77	5.13765	2.73782	3.23174
chr11	NM_001356385	Oxld1	-	120319083	120319484	120317415	120319734	402	2320	2722	13	22	24	22	31	13	21	43	14	56	62	64	60	77	41	72	95	63	69	84	88	82	108	54	93	138	77	2.11609	2.32345	1.82988
chr11	NM_025560	Oxld1	-	120319083	120319484	120317415	120319734	402	2320	2722	13	22	24	22	31	13	21	43	14	56	62	64	60	77	41	72	95	63	69	84	88	82	108	54	93	138	77	2.11609	2.32345	1.82988
chr19	NR_045319	4930449E18Rik	+	57348350	57348751	57348800	57351042	402	2243	2645	14	19	19	17	13	22	27	18	20	51	66	75	43	41	48	79	45	57	65	85	94	60	54	70	106	63	77	2.20589	1.76914	2.55732
chr7	NM_026875	Ypel3	+	133920389	133920790	133920839	133923528	402	2690	3092	28	29	39	16	16	16	29	22	16	49	71	63	55	46	51	71	78	61	77	100	102	71	62	67	100	100	77	1.94663	2.32749	2.09931
chr7	NM_025347	Ypel3	+	133920389	133920790	133920839	133923528	402	2690	3092	28	29	39	16	16	16	29	22	16	49	71	63	55	46	51	71	78	61	77	100	102	71	62	67	100	100	77	1.94663	2.32749	2.09931
chr17	NM_023463	Ly6g6c	+	35204170	35204571	35204620	35206493	402	1874	2276	5	7	12	12	6	8	17	10	16	34	31	39	30	30	40	41	56	61	39	38	51	42	36	48	58	66	77	1.86468	0.932338	0.932338
chr14	NM_026911	Spcs1	-	31814551	31814952	31812512	31815202	402	2691	3093	45	23	12	19	11	16	16	16	16	76	63	55	58	67	44	76	85	61	121	86	67	77	78	60	92	101	77	2.19287	1.09902	2.43419
chr14	NM_025440	Mrps16	-	21212555	21212956	21209944	21213206	402	3263	3665	11	19	40	21	9	14	19	24	18	59	52	106	60	53	56	91	95	59	70	71	146	81	62	70	110	119	77	2.84092	1.37834	2.02923
chr5	NR_102374	Dmrt1i	+	145118692	145119093	145119142	145121374	402	2233	2635	33	27	36	22	21	21	24	19	21	59	57	43	61	62	50	42	54	56	92	84	79	83	83	71	66	73	77	2.00334	1.88144	2.33299
chr2	NM_177648	Dolk	-	30141573	30141974	30139249	30142224	402	2976	3378	21	18	30	25	13	16	13	19	16	69	73	78	85	64	76	71	95	61	90	91	108	110	77	92	84	114	77	2.17735	1.50373	1.55852
chr1	NM_177410	Bcl2	-	108610566	108610967	108608242	108611217	402	2976	3378	5	13	2	6	6	7	9	11	10	46	48	51	59	58	47	81	92	67	51	61	53	65	64	54	90	103	77	0.752846	0.765826	1.10257
chr5	NR_046191	4930487D11Rik	+	38735528	38735929	38735978	38739936	402	3959	4361	5	6	10	9	7	5	7	9	14	104	105	124	57	71	71	109	112	63	109	111	134	66	78	76	116	121	77	1.55499	0.970955	0.693539
chr10	NM_175329	Chchd10	+	75395775	75396176	75396225	75399995	402	3771	4173	4	4	9	8	3	5	7	15	11	64	69	84	71	65	61	73	91	66	68	73	93	79	68	66	80	106	77	1.05697	0.432951	0.768901
chr9	NM_146787	Olfr920	+	38560281	38560682	38560731	38563948	402	3218	3620	6	11	13	13	8	10	17	13	19	20	39	48	38	51	31	69	43	58	26	50	61	51	59	41	86	56	77	2.73854	1.25568	2.58225
chr6	NM_028462	Fezf1	-	23197963	23198364	23194547	23198614	402	4068	4470	8	5	12	12	6	10	13	10	10	43	40	68	82	71	60	86	78	67	51	45	80	94	77	70	99	88	77	1.48089	0.855161	1.68657
chr6	NM_010491	Iapp	+	142246845	142247246	142247295	142251839	402	4545	4947	5	9	14	7	7	8	11	20	10	31	39	70	54	82	54	82	90	67	36	48	84	61	89	62	93	110	77	1.46559	0.965144	1.67496
chr8	NM_183036	Defb38	-	19026267	19026668	19022904	19026918	402	4015	4417	6	7	11	12	10	16	13	14	19	33	49	41	52	52	63	70	72	58	39	56	52	64	62	79	83	86	77	2.30482	1.92069	2.53652
chr19	NM_001005858	Ifit3b	+	34682347	34682748	34682797	34687391	402	4595	4997	3	3	11	7	10	6	11	4	2	88	125	172	89	68	58	93	88	75	91	128	183	96	78	64	104	92	77	0.899016	1.68093	1.18245
chr2	NM_001291206	Rgs19	-	181428214	181428615	181422624	181428865	402	6242	6644	13	3	9	14	2	15	21	20	12	84	82	78	90	89	86	105	137	65	97	85	87	104	91	101	126	157	77	2.41537	0.34893	2.70826
chr2	NM_001291208	Rgs19	-	181428214	181428615	181422624	181428865	402	6242	6644	13	3	9	14	2	15	21	20	12	84	82	78	90	89	86	105	137	65	97	85	87	104	91	101	126	157	77	2.41537	0.34893	2.70826
chr15	NM_020271	Pdxp	+	78744249	78744650	78744699	78749447	402	4749	5151	22	8	22	7	12	13	9	13	14	58	77	90	77	53	66	75	105	63	80	85	112	84	65	79	84	118	77	1.07395	2.67474	2.32689
chr8	NM_198095	Bst2	-	74061070	74061471	74057655	74061721	402	4067	4469	25	12	18	10	14	7	17	20	19	68	63	78	49	52	45	68	57	58	93	75	96	59	66	52	85	77	77	2.06468	2.72378	1.57374
chr17	NM_033075	D17H6S56E-5	-	35137390	35137791	35133169	35138041	402	4873	5275	4	15	6	19	10	13	8	7	2	94	109	110	208	203	195	90	96	75	98	124	116	227	213	208	98	103	77	1.10729	0.597137	0.808126
chr16	NR_153791	Gm32817	+	13468854	13469255	13469304	13473894	402	4591	4993	2	9	15	6	13	8	17	9	16	35	68	60	48	60	62	79	81	61	37	77	75	54	73	70	96	90	77	1.42755	2.47442	1.4736
chr11	NM_207695	Olfr224	-	58383769	58384170	58378858	58384420	402	5563	5965	5	7	6	8	2	7	14	13	7	57	59	75	83	74	72	98	103	70	62	66	81	91	76	79	112	116	77	1.33381	0.374008	1.34539
chr7	NR_046006	2310010J17Rik	-	97277683	97278084	97272846	97278334	402	5489	5891	9	9	17	12	20	9	15	17	10	56	64	93	64	90	45	90	99	67	65	73	110	76	110	54	105	116	77	2.56017	3.03427	2.73085
chr5	NM_133903	Spon2	-	33560586	33560987	33555667	33561237	402	5571	5973	3	11	18	12	6	5	8	21	11	58	93	79	73	56	83	91	98	66	61	104	97	85	62	88	99	119	77	2.27806	1.48481	0.834832
chr10	NR_156009	Gm36908	-	25341068	25341469	25334938	25341719	402	6782	7184	6	6	17	8	14	10	11	17	9	82	100	109	75	82	80	125	116	68	88	106	126	83	96	90	136	133	77	1.79954	2.88035	2.10883
chr8	NM_019662	Rrad	-	107154888	107155289	107151470	107155539	402	4070	4472	7	9	8	6	6	6	4	9	7	49	53	82	62	44	38	61	63	70	56	62	90	68	50	44	65	72	77	0.979779	1.3806	1.59859
chr10	NM_008600	Mip	+	127662766	127663167	127663216	127668368	402	5153	5555	8	7	14	9	15	6	6	17	12	46	71	66	92	69	62	75	85	65	54	78	80	101	84	68	81	102	77	1.25397	2.78661	1.24049
chr7	NM_026741	Zfp579	-	4947402	4947803	4943954	4948053	402	4100	4502	9	5	9	9	3	5	2	5	10	55	73	69	54	44	51	65	61	67	64	78	78	63	47	56	67	66	77	1.69983	0.695387	0.999902
chr3	NR_108044	4930482G09Rik	-	152814771	152815172	152810407	152815422	402	5016	5418	8	12	9	12	10	8	12	11	16	45	55	70	86	64	58	70	82	61	53	67	79	98	74	66	82	93	77	1.74106	1.94963	1.72105
chr10	NR_040638	Gm20611	+	60493951	60494352	60494401	60500328	402	5928	6330	8	7	9	2	10	8	14	11	4	56	70	70	70	76	75	80	108	73	64	77	79	72	86	83	94	119	77	0.421322	1.9403	1.57294
chr1	NM_010933	Nppc	-	88566847	88567248	88562368	88567498	402	5131	5533	5	6	10	4	11	8	7	7	9	54	78	75	69	64	60	77	85	68	59	84	85	73	75	68	84	92	77	0.739924	2.19376	1.70182
chr15	NM_025487	Krt88	+	101278076	101278477	101278526	101283840	402	5315	5717	12	9	18	3	7	15	10	10	7	56	72	73	67	76	66	80	83	70	68	81	91	70	83	81	90	93	77	0.592003	1.21776	3.00486
chr17	NM_011549	Tfeb	+	47922593	47922994	47923043	47928865	402	5823	6225	8	10	11	18	8	4	6	12	3	93	78	111	113	78	76	89	98	74	101	88	122	131	86	80	95	110	77	2.30736	1.48565	0.762372
chr15	NR_045629	D630010B17Rik	+	94077533	94077934	94077983	94085537	402	7555	7957	8	12	5	9	10	9	10	11	7	45	102	90	111	94	84	118	139	70	53	114	95	120	104	93	128	150	77	1.5238	1.99931	2.01359
chr15	NM_177630	Rtl6	-	84387952	84388353	84383328	84388603	402	5276	5678	11	21	11	6	4	7	14	8	17	63	61	62	69	81	58	69	83	60	74	82	73	75	85	65	83	91	77	1.14125	0.648117	1.58398
chr9	NM_153100	Rtp3	-	110891916	110892317	110886947	110892567	402	5621	6023	1	9	11	11	7	5	8	18	13	37	58	86	70	66	61	71	85	64	38	67	97	81	73	66	79	103	77	2.19726	1.483	1.14611
chr17	NM_001315503	Adcyap1	+	93598257	93598658	93598707	93605377	402	6671	7073	2	7	5	3	4	7	8	4	3	70	102	101	81	60	57	109	102	74	72	109	106	84	64	64	117	106	77	0.614612	1.1063	2.03792
chr15	NM_027011	Krt5	-	101543035	101543436	101537000	101543686	402	6687	7089	15	16	6	4	3	7	14	15	7	65	92	77	90	68	89	85	109	70	80	108	83	94	71	96	99	124	77	0.739303	0.733867	1.30832
chrX	NM_001177954	Rpgr	-	9793620	9794021	9783627	9794271	402	10645	11047	1	10	7	2	9	1	5	5	3	102	110	125	150	101	111	208	167	74	103	120	132	152	110	112	213	172	77	0.353068	2.35961	0.238559
chr2	NM_009608	Actc1	-	113878310	113878711	113872520	113878961	402	6442	6844	9	6	9	7	5	7	3	6	3	63	60	96	76	79	67	100	94	74	72	66	105	83	84	74	103	100	77	1.47598	1.01423	1.67424
chr6	NM_145383	Rho	+	115881826	115882227	115882276	115889556	402	7281	7683	2	6	11	8	10	7	8	8	3	77	98	91	94	82	61	107	108	74	79	104	102	102	92	68	115	116	77	1.54144	2.20877	2.07842
chr1	NM_001164725	Fcrl6	-	174532381	174532782	174526271	174533032	402	6762	7164	12	11	13	4	6	10	8	12	7	61	97	98	71	69	84	68	122	70	73	108	111	75	75	94	76	134	77	0.947656	1.46269	2.00249
chr14	NM_199065	Slitrk1	-	109313155	109313556	109308706	109313806	402	5101	5503	4	8	8	4	7	6	4	10	6	38	74	57	45	51	61	58	65	71	42	82	65	49	58	67	62	75	77	1.12792	1.74163	1.2481
chr13	NR_131045	1700084D21Rik	+	113926184	113926585	113926634	113933720	402	7087	7489	4	12	8	12	14	8	10	23	8	60	70	72	104	88	73	71	110	69	64	82	80	116	102	81	81	133	77	2.03416	2.80467	1.93198
chr4	NM_001081156	Trnp1	-	133054164	133054565	133046515	133054815	402	8301	8703	7	7	8	5	11	0	7	11	4	103	108	109	113	104	82	115	121	73	110	115	117	118	115	82	122	132	77	0.913684	2.18406	0
chr9	NM_029863	Pate5	-	35651434	35651835	35645414	35652085	402	6672	7074	9	11	11	13	6	6	10	12	9	34	58	76	72	54	72	88	82	68	43	69	87	85	60	78	98	94	77	2.99668	1.84411	1.38308
chr1	NM_010043	Des	+	75356767	75357168	75357217	75364654	402	7438	7840	7	10	9	8	8	11	6	9	6	63	93	100	93	71	80	98	99	71	70	103	109	101	79	91	104	108	77	1.59161	2.08479	2.54409
chr5	NM_001303021	Myl10	+	137169446	137169847	137169896	137176464	402	6569	6971	4	3	11	14	11	4	1	1	10	76	72	96	74	68	88	58	99	67	80	75	107	88	79	92	59	100	77	3.0915	2.64336	0.742763
chr12	NM_001190705	Dlk1	+	110691565	110691966	110692015	110701046	402	9032	9434	5	2	4	1	0	1	5	1	1	67	89	83	91	81	68	95	100	76	72	91	87	92	81	69	100	101	77	0.246897	0	0.330407
chr12	NM_001190704	Dlk1	+	110691565	110691966	110692015	110701046	402	9032	9434	5	2	4	1	0	1	5	1	1	67	89	83	91	81	68	95	100	76	72	91	87	92	81	69	100	101	77	0.246897	0	0.330407
chr12	NM_001190703	Dlk1	+	110691565	110691966	110692015	110701046	402	9032	9434	5	2	4	1	0	1	5	1	1	67	89	83	91	81	68	95	100	76	72	91	87	92	81	69	100	101	77	0.246897	0	0.330407
chr12	NM_010052	Dlk1	+	110691565	110691966	110692015	110701046	402	9032	9434	5	2	4	1	0	1	5	1	1	67	89	83	91	81	68	95	100	76	72	91	87	92	81	69	100	101	77	0.246897	0	0.330407
chr13	NM_001290196	2410141K09Rik	-	66541753	66542154	66531464	66542404	402	10941	11343	1	6	4	5	3	3	7	8	1	46	64	91	81	75	87	106	87	76	47	70	95	86	78	90	113	95	77	1.68003	1.08866	0.938497
chr7	NM_145707	Obox3	-	16224825	16225226	16210155	16225476	402	15322	15724	2	0	3	3	5	1	3	4	2	54	102	108	100	100	79	111	97	75	56	102	111	103	105	80	114	101	77	1.14343	1.90572	0.482461
chr8	NM_001324526	Gm7827	+	73664168	73664569	73664618	73694855	402	30238	30640	0	6	1	3	4	3	0	3	0	146	194	249	250	227	205	115	81	77	146	200	250	253	231	208	115	84	77	0.902627	1.32544	1.10076
chr10	NM_001358983	Derl3	+	75356043	75356444	75356493	75358186	402	1694	2096	19	24	21	48	23	22	57	37	28	53	29	59	65	37	33	82	45	50	72	53	80	113	60	55	139	82	78	3.11183	2.61947	2.80929
chr10	NM_024440	Derl3	+	75356043	75356444	75356493	75358186	402	1694	2096	19	24	21	48	23	22	57	37	28	53	29	59	65	37	33	82	45	50	72	53	80	113	60	55	139	82	78	3.11183	2.61947	2.80929
chr10	NM_001358985	Derl3	+	75356043	75356444	75356493	75358186	402	1694	2096	19	24	21	48	23	22	57	37	28	53	29	59	65	37	33	82	45	50	72	53	80	113	60	55	139	82	78	3.11183	2.61947	2.80929
chr10	NM_001358984	Derl3	+	75356043	75356444	75356493	75358186	402	1694	2096	19	24	21	48	23	22	57	37	28	53	29	59	65	37	33	82	45	50	72	53	80	113	60	55	139	82	78	3.11183	2.61947	2.80929
chr10	NR_152574	Derl3	+	75356043	75356444	75356493	75358186	402	1694	2096	19	24	21	48	23	22	57	37	28	53	29	59	65	37	33	82	45	50	72	53	80	113	60	55	139	82	78	3.11183	2.61947	2.80929
chr10	NR_152573	Derl3	+	75356043	75356444	75356493	75358186	402	1694	2096	19	24	21	48	23	22	57	37	28	53	29	59	65	37	33	82	45	50	72	53	80	113	60	55	139	82	78	3.11183	2.61947	2.80929
chr4	NM_009400	Tnfrsf18	+	155400331	155400732	155400781	155402503	402	1723	2125	18	16	17	15	15	18	43	17	22	42	42	64	39	44	46	78	56	56	60	58	81	54	59	64	121	73	78	1.64849	1.46116	1.67716
chr4	NM_021985	Tnfrsf18	+	155400331	155400732	155400781	155402503	402	1723	2125	18	16	17	15	15	18	43	17	22	42	42	64	39	44	46	78	56	56	60	58	81	54	59	64	121	73	78	1.64849	1.46116	1.67716
chr15	NM_182805	Gpt	+	76527056	76527457	76527506	76529605	402	2100	2502	162	131	164	30	39	40	35	24	20	393	323	490	97	88	115	97	78	58	555	454	654	127	127	155	132	102	78	1.61563	2.31513	1.817
chr1	NM_028516	1700056E22Rik	-	185857576	185857977	185856411	185858227	402	1817	2219	10	15	17	8	11	19	42	22	24	41	43	37	30	39	39	70	51	54	51	58	54	38	50	58	112	73	78	1.20531	1.27484	2.202
chr5	NM_027599	Lpcat2b	+	107860468	107860869	107860918	107863558	402	2641	3043	1	7	10	12	8	11	46	22	21	23	37	54	36	36	30	133	74	57	24	44	64	48	44	41	179	96	78	2.18988	1.45992	2.40887
chr11	NR_110477	Gm12338	-	75413432	75413833	75412646	75414083	402	1438	1840	21	19	21	14	14	17	29	9	22	51	44	70	38	46	39	68	29	56	72	63	91	52	60	56	97	38	78	1.31788	1.08869	1.55926
chr10	NM_027914	Bbs10	+	110735635	110736036	110736085	110738292	402	2208	2610	24	21	18	26	13	23	46	28	30	29	32	53	40	48	45	75	50	48	53	53	71	66	61	68	121	78	78	3.57015	1.48756	2.8073
chr6	NR_138135	Ghrl	-	113667385	113667786	113665613	113668036	402	2424	2826	13	13	21	20	22	23	39	13	19	73	53	92	77	76	55	83	67	59	86	66	113	97	98	78	122	80	78	1.56619	1.74548	2.52157
chr15	NM_021555	Hgh1	+	76199228	76199629	76199678	76201341	402	1664	2066	15	13	13	25	18	18	21	7	18	44	33	29	44	34	45	42	31	60	59	46	42	69	52	63	63	38	78	2.35188	2.1914	1.65572
chr7	NM_025498	Psenen	-	31347922	31348323	31346385	31348573	402	2189	2591	13	18	18	8	11	8	12	6	16	53	55	55	46	54	29	63	51	62	66	73	73	54	65	37	75	57	78	0.947004	1.10922	1.50214
chr7	NM_001364017	Psenen	-	31347922	31348323	31346385	31348573	402	2189	2591	13	18	18	8	11	8	12	6	16	53	55	55	46	54	29	63	51	62	66	73	73	54	65	37	75	57	78	0.947004	1.10922	1.50214
chr1	NR_038030	4930562F07Rik	-	162007748	162008149	162004366	162008399	402	4034	4436	6	12	17	11	6	11	16	6	17	43	58	92	82	48	53	96	85	61	49	70	109	93	54	64	112	91	78	1.34614	1.25435	2.0827
chr10	NR_015572	1810014B01Rik	+	86148172	86148573	86148622	86152199	402	3578	3980	6	10	10	13	3	9	13	6	6	34	42	59	73	61	53	96	51	72	40	52	69	86	64	62	109	57	78	1.58502	0.437729	1.51141
chr9	NM_170777	Elof1	-	21919453	21919854	21916930	21920104	402	3175	3577	3	11	8	13	8	6	8	4	10	66	53	55	72	48	50	66	61	68	69	64	63	85	56	56	74	65	78	1.42603	1.31633	0.947761
chr2	NM_001355252	Slc20a1	+	129032732	129033133	129033182	129036848	402	3667	4069	14	7	12	11	20	20	22	22	19	62	60	75	44	70	70	58	65	59	76	67	87	55	90	90	80	87	78	2.28047	2.60625	2.60625
chr7	NM_020623	Pth	-	120531786	120532187	120528590	120532437	402	3848	4250	1	7	8	11	8	6	23	10	8	26	48	58	60	48	46	61	81	70	27	55	66	71	56	52	84	91	78	1.75489	1.59536	1.24854
chr9	NM_007388	Acp5	-	21934741	21935142	21930671	21935392	402	4722	5124	7	8	18	5	13	9	12	14	10	56	91	138	72	92	73	96	94	68	63	99	156	77	105	82	108	108	78	0.815713	1.6598	1.44817
chr7	NM_183147	Sprn	-	147340257	147340658	147336027	147340908	402	4882	5284	1	6	8	5	1	5	5	4	6	48	50	75	70	57	53	130	77	72	49	56	83	75	58	58	135	81	78	0.867448	0.213058	1.14569
chr18	NR_152167	F830208F22Rik	-	78034828	78035229	78031498	78035479	402	3982	4384	18	15	20	14	11	10	8	9	9	81	103	119	84	72	72	69	79	69	99	118	139	98	83	82	77	88	78	1.65091	1.51334	1.37576
chr9	NR_110509	Gm28979	+	101244424	101244825	101244874	101249847	402	4974	5376	8	4	4	10	12	10	12	10	7	47	67	63	84	65	72	82	112	71	55	71	67	94	77	82	94	122	78	1.47299	2.28427	1.71849
chr2	NM_026446	Rgs19	-	181428381	181428782	181422624	181429032	402	6409	6811	18	5	9	18	5	15	16	20	13	86	82	79	91	92	87	108	142	65	104	87	88	109	97	102	124	162	78	3.15352	0.866456	2.74876
chr2	NM_001291209	Rgs19	-	181428381	181428782	181422624	181429032	402	6409	6811	18	5	9	18	5	15	16	20	13	86	82	79	91	92	87	108	142	65	104	87	88	109	97	102	124	162	78	3.15352	0.866456	2.74876
chr2	NM_001291210	Rgs19	-	181428381	181428782	181422624	181429032	402	6409	6811	18	5	9	18	5	15	16	20	13	86	82	79	91	92	87	108	142	65	104	87	88	109	97	102	124	162	78	3.15352	0.866456	2.74876
chr2	NM_001291207	Rgs19	-	181428381	181428782	181422624	181429032	402	6409	6811	18	5	9	18	5	15	16	20	13	86	82	79	91	92	87	108	142	65	104	87	88	109	97	102	124	162	78	3.15352	0.866456	2.74876
chr6	NM_001079901	Repin1	+	48543782	48544183	48544232	48548581	402	4350	4752	14	9	9	13	8	14	10	13	15	44	61	61	70	53	76	76	75	63	58	70	70	83	61	90	86	88	78	2.00959	1.63334	1.99332
chr6	NM_001079905	Repin1	+	48543782	48544183	48544232	48548581	402	4350	4752	14	9	9	13	8	14	10	13	15	44	61	61	70	53	76	76	75	63	58	70	70	83	61	90	86	88	78	2.00959	1.63334	1.99332
chr6	NM_001079904	Repin1	+	48543782	48544183	48544232	48548581	402	4350	4752	14	9	9	13	8	14	10	13	15	44	61	61	70	53	76	76	75	63	58	70	70	83	61	90	86	88	78	2.00959	1.63334	1.99332
chr6	NM_175099	Repin1	+	48543782	48544183	48544232	48548581	402	4350	4752	14	9	9	13	8	14	10	13	15	44	61	61	70	53	76	76	75	63	58	70	70	83	61	90	86	88	78	2.00959	1.63334	1.99332
chr6	NM_001079903	Repin1	+	48543782	48544183	48544232	48548581	402	4350	4752	14	9	9	13	8	14	10	13	15	44	61	61	70	53	76	76	75	63	58	70	70	83	61	90	86	88	78	2.00959	1.63334	1.99332
chr6	NM_001079902	Repin1	+	48543782	48544183	48544232	48548581	402	4350	4752	14	9	9	13	8	14	10	13	15	44	61	61	70	53	76	76	75	63	58	70	70	83	61	90	86	88	78	2.00959	1.63334	1.99332
chr7	NM_001081239	Lilra5	+	4189256	4189657	4189706	4194565	402	4860	5262	7	10	9	9	6	7	11	10	9	44	66	66	62	66	75	93	82	69	51	76	75	71	72	82	104	92	78	1.75494	1.09905	1.12836
chr7	NM_001362154	B9d2	+	26465699	26466100	26466149	26471081	402	4933	5335	13	15	10	17	7	9	19	15	17	65	82	65	87	81	58	69	92	61	78	97	75	104	88	67	88	107	78	2.39781	1.06047	1.90414
chr16	NR_040481	1600019K03Rik	-	35509204	35509605	35502756	35509855	402	7100	7502	11	11	4	8	4	11	9	10	13	87	79	81	105	103	79	131	139	65	98	90	85	113	107	90	140	149	78	1.34565	0.685891	2.45922
chr9	NR_029474	B430319G15Rik	-	92437406	92437807	92433139	92438057	402	4919	5321	16	15	21	7	9	6	7	14	10	55	67	80	58	52	49	68	92	68	71	82	101	65	61	55	75	106	78	1.4768	2.11782	1.49832
chr1	NR_151543	Gm7759	+	22905126	22905527	22905576	22911420	402	5845	6247	4	3	10	9	5	3	9	17	1	38	45	68	88	71	76	110	90	77	42	48	78	97	76	79	119	107	78	1.48703	1.02393	0.57394
chrX	NM_011591	Timm17b	+	7476362	7476763	7476812	7484278	402	7467	7869	16	11	15	17	9	8	10	14	8	71	84	111	97	89	100	146	125	70	87	95	126	114	98	108	156	139	78	3.25535	1.87833	1.48597
chrX	NR_132589	Timm17b	+	7476362	7476763	7476812	7484278	402	7467	7869	16	11	15	17	9	8	10	14	8	71	84	111	97	89	100	146	125	70	87	95	126	114	98	108	156	139	78	3.25535	1.87833	1.48597
chr12	NM_008159	Gpr33	-	53128749	53129150	53123491	53129400	402	5910	6312	5	6	13	8	8	7	8	11	6	50	77	85	89	72	81	97	83	72	55	83	98	97	80	88	105	94	78	1.32148	1.6335	1.2705
chr11	NM_029393	Krt24	-	99146275	99146676	99140773	99146926	402	6154	6556	4	8	8	7	9	13	9	15	13	46	62	79	88	66	82	86	99	65	50	70	87	95	75	95	95	114	78	1.21772	2.08752	2.42695
chr5	NM_027158	Upk3bl	+	136533037	136533438	136533487	136539694	402	6208	6610	12	11	7	13	6	4	16	14	10	67	75	69	78	86	64	80	101	68	79	86	76	91	92	68	96	115	78	2.5738	1.0774	0.965174
chr5	NM_001359361	Upk3bl	+	136533037	136533438	136533487	136539694	402	6208	6610	12	11	7	13	6	4	16	14	10	67	75	69	78	86	64	80	101	68	79	86	76	91	92	68	96	115	78	2.5738	1.0774	0.965174
chr5	NR_153102	Upk3bl	+	136533037	136533438	136533487	136539694	402	6208	6610	12	11	7	13	6	4	16	14	10	67	75	69	78	86	64	80	101	68	79	86	76	91	92	68	96	115	78	2.5738	1.0774	0.965174
chr11	NM_207231	Arl5c	-	97857186	97857587	97850394	97857837	402	7444	7846	7	11	11	9	9	4	9	14	3	91	86	106	87	81	75	93	140	75	98	97	117	96	90	79	102	154	78	1.91559	2.05749	0.987595
chr11	NR_152188	Arl5c	-	97857186	97857587	97850394	97857837	402	7444	7846	7	11	11	9	9	4	9	14	3	91	86	106	87	81	75	93	140	75	98	97	117	96	90	79	102	154	78	1.91559	2.05749	0.987595
chr11	NM_181819	Wfikkn2	-	94103592	94103993	94096766	94104243	402	7478	7880	2	8	11	5	7	1	4	4	2	61	99	97	106	82	78	111	131	76	63	107	108	111	89	79	115	135	78	0.877452	1.58797	0.238487
chr3	NM_007901	S1pr1	-	115417672	115418073	115412851	115418323	402	5473	5875	12	9	13	7	9	9	5	9	11	52	60	90	88	67	91	65	87	67	64	69	103	95	76	100	70	96	78	1.08297	1.8288	1.34648
chrX	NM_020488	Gabrq	+	70070417	70070818	70070867	70083383	402	12517	12919	9	9	5	13	7	6	7	9	2	106	145	191	147	124	144	206	236	76	115	154	196	160	131	150	213	245	78	2.7536	1.75772	1.29737
chr15	NM_001201323	Krt83	-	101321642	101322043	101315061	101322293	402	7233	7635	6	8	9	10	4	8	11	9	5	74	75	100	80	78	78	94	121	73	80	83	109	90	82	86	105	130	78	2.24907	0.922694	1.84539
chr14	NR_157389	Gm1587	-	78198474	78198875	78193252	78199125	402	5874	6276	8	9	5	9	10	9	6	3	6	59	87	105	80	61	76	74	94	72	67	96	110	89	71	85	80	97	78	1.64384	2.3954	1.73036
chr1	NM_007685	Cfc1	+	34592393	34592794	34592843	34600656	402	7814	8216	1	13	3	2	7	6	7	12	8	72	86	115	114	76	79	99	135	70	73	99	118	116	83	85	106	147	78	0.341014	1.79032	1.47629
chr1	NR_153806	Cfc1	+	34592393	34592794	34592843	34600656	402	7814	8216	1	13	3	2	7	6	7	12	8	72	86	115	114	76	79	99	135	70	73	99	118	116	83	85	106	147	78	0.341014	1.79032	1.47629
chr15	NR_033583	Spn-ps	-	90728606	90729007	90721327	90729257	402	7931	8333	13	0	16	4	5	8	9	7	7	82	85	112	107	94	71	121	117	71	95	85	128	111	99	79	130	124	78	0.737527	1.04941	2.22297
chr11	NM_134158	Cd300c2	-	114862893	114863294	114857583	114863544	402	5962	6364	2	3	5	6	6	1	11	10	9	34	55	77	70	46	47	75	67	69	36	58	82	76	52	48	86	77	78	1.27122	1.93446	0.31555
chr9	NM_001286641	AI593442	-	52487584	52487985	52480637	52488235	402	7599	8001	3	11	11	3	3	10	6	2	0	44	66	101	77	88	90	114	99	78	47	77	112	80	91	100	120	101	78	0.73648	0.64442	2.10033
chr4	NM_001285930	Ubxn10	-	138280470	138280871	138273941	138281121	402	7181	7583	8	12	7	9	13	10	8	5	4	79	101	83	104	88	73	91	98	74	87	113	90	113	101	83	99	103	78	1.54585	2.63888	2.44701
chr2	NM_001033240	Wfdc6a	-	164410646	164411047	164404519	164411297	402	6779	7181	6	6	13	14	6	6	5	5	6	59	63	92	93	75	56	80	87	72	65	69	105	107	81	62	85	92	78	2.53854	1.34905	1.80677
chr9	NM_021567	Pcbp4	+	106356069	106356470	106356519	106365842	402	9324	9726	1	6	1	2	1	2	2	2	1	95	97	111	130	101	105	119	136	77	96	103	112	132	102	107	121	138	78	0.356831	0.229644	0.441791
chrX	NM_001161430	Nxt2	+	138662380	138662781	138662830	138673743	402	10914	11316	3	8	4	4	4	9	11	17	3	70	124	159	136	132	114	151	131	75	73	132	163	140	136	123	162	148	78	0.798507	0.822705	2.14336
chr1	NR_163968	A530040E14Rik	+	85102568	85102969	85103018	85110113	402	7096	7498	4	4	5	10	7	5	6	7	3	43	80	81	75	86	52	80	85	75	47	84	86	85	93	57	86	92	78	2.35357	1.43677	1.69728
chr14	NM_144841	Otx2	-	49282108	49282509	49276852	49282759	402	5908	6310	3	7	5	4	4	10	6	5	5	45	69	65	85	57	67	67	55	73	48	76	70	89	61	77	73	60	78	0.691601	1.03133	2.19351
chr14	NM_001360226	Otx2	-	49282108	49282509	49276852	49282759	402	5908	6310	3	7	5	4	4	10	6	5	5	45	69	65	85	57	67	67	55	73	48	76	70	89	61	77	73	60	78	0.691601	1.03133	2.19351
chr17	NM_153390	Pxt1	-	29078906	29079307	29070431	29079557	402	9127	9529	4	7	10	1	2	3	6	9	4	53	93	96	106	72	85	118	107	74	57	100	106	107	74	88	124	116	78	0.214188	0.630666	0.801317
chr7	NM_146620	Olfr292	+	93836751	93837152	93837201	93843394	402	6194	6596	0	9	5	11	7	11	15	2	14	17	55	46	72	73	58	72	40	64	17	64	51	83	80	69	87	42	78	2.35399	1.47748	2.9222
chr14	NM_001374087	Nt5dc2	+	31944175	31944576	31944625	31951810	402	7186	7588	8	15	6	6	5	1	12	4	8	114	93	114	94	77	57	75	69	70	122	108	120	100	82	58	87	73	78	1.141	1.16075	0.313607
chr14	NM_001034102	Gm5800	-	52336506	52336907	52330819	52337157	402	6339	6741	4	5	9	6	7	10	9	7	5	33	75	78	81	73	69	68	47	73	37	80	87	87	80	79	77	54	78	1.16805	1.51206	2.28531
chr12	NR_033813	Dlk1	+	110690933	110691334	110691383	110701046	402	9664	10066	7	6	8	2	6	5	5	2	1	75	92	87	94	85	70	103	101	77	82	98	95	96	91	75	108	103	78	0.511485	1.69693	1.71713
chrX	NM_001291747	Xlr	-	51100582	51100983	51086411	51101233	402	14823	15225	3	10	3	3	4	6	5	4	2	73	129	140	103	101	97	146	155	76	76	139	143	106	105	103	151	159	78	1.07397	1.46032	2.28081
chrX	NM_011725	Xlr	-	51100582	51100983	51086411	51101233	402	14823	15225	3	10	3	3	4	6	5	4	2	73	129	140	103	101	97	146	155	76	76	139	143	106	105	103	151	159	78	1.07397	1.46032	2.28081
chr9	NM_001167587	Gm5916	-	35936063	35936464	35927019	35936714	402	9696	10098	7	9	9	6	2	5	11	17	9	48	103	85	95	82	73	64	82	69	55	112	94	101	84	78	75	99	78	1.52333	0.588278	1.65201
chr19	NM_001362046	Ap5b1	+	5567924	5568325	5568374	5570761	402	2388	2790	70	55	68	22	17	14	35	20	11	147	151	141	74	58	71	103	97	68	217	206	209	96	75	85	138	117	79	1.76603	1.74112	1.17133
chr19	NM_001033448	Ap5b1	+	5567924	5568325	5568374	5570761	402	2388	2790	70	55	68	22	17	14	35	20	11	147	151	141	74	58	71	103	97	68	217	206	209	96	75	85	138	117	79	1.76603	1.74112	1.17133
chr16	NM_001356423	Polr2h	+	20718150	20718551	20718600	20721838	402	3239	3641	11	20	12	13	6	18	15	21	15	42	63	51	58	52	50	109	85	64	53	83	63	71	58	68	124	106	79	1.80593	0.929679	2.9006
chr19	NM_001038231	Banf1	-	5366062	5366463	5364133	5366713	402	2581	2983	8	5	11	12	8	10	11	12	8	55	43	51	65	48	43	75	74	71	63	48	62	77	56	53	86	86	79	1.1853	1.07007	1.49312
chr7	NM_001364016	Psenen	-	31348345	31348746	31346385	31348996	402	2612	3014	23	19	13	8	17	8	21	18	11	62	65	64	54	66	40	68	62	68	85	84	77	62	83	48	89	80	79	0.962594	1.6736	1.2995
chrX	NM_138606	Pim2	+	7455332	7455733	7455782	7460058	402	4277	4679	59	34	64	25	8	25	59	42	30	44	65	84	42	39	52	84	118	49	103	99	148	67	47	77	143	160	79	6.33292	2.18242	5.11505
chr17	NM_001282025	Prr3	-	36116469	36116870	36114201	36117120	402	2920	3322	27	22	21	13	12	19	15	11	16	69	72	79	56	61	53	75	61	63	96	94	100	69	73	72	90	72	79	1.68621	1.42892	2.60396
chr6	NM_010455	Hoxa7	-	52168271	52168672	52165123	52168922	402	3800	4202	6	19	14	17	16	17	20	18	8	45	60	75	78	59	85	104	80	71	51	79	89	95	75	102	124	98	79	2.06021	2.56345	1.89055
chr2	NM_009508	Slc32a1	+	158436394	158436795	158436844	158440983	402	4140	4542	12	6	6	12	3	11	6	6	12	83	71	67	71	60	86	112	105	67	95	77	73	83	63	97	118	111	79	1.74059	0.514925	1.31725
chr1	NR_038031	4930562F07Rik	-	162007815	162008216	162004366	162008466	402	4101	4503	10	13	20	16	6	14	16	7	18	43	58	93	85	49	57	97	87	61	53	71	113	101	55	71	113	94	79	1.92028	1.24916	2.50563
chr4	NM_025582	Prxl2b	-	154272851	154273252	154270039	154273502	402	3464	3866	45	36	51	17	23	11	4	12	13	154	151	179	91	91	86	67	78	66	199	187	230	108	114	97	71	90	79	1.60975	2.1779	1.10216
chr2	NM_001082974	Neurl2	-	164658795	164659196	164655730	164659446	402	3717	4119	18	13	9	16	10	13	11	15	17	62	56	48	62	57	64	62	76	62	80	69	57	78	67	77	73	91	79	2.38613	1.62215	1.87815
chr11	NM_001045525	Cyb5d1	-	69208547	69208948	69204179	69209198	402	5020	5422	3	19	15	7	14	9	25	15	10	54	70	86	78	71	67	123	72	69	57	89	101	85	85	76	148	87	79	1.12068	2.46234	1.67743
chr2	NM_177655	Cstl1	+	148575997	148576398	148576447	148580670	402	4224	4626	7	6	8	14	9	9	7	10	12	46	74	59	65	67	56	86	74	67	53	80	67	79	76	65	93	84	79	2.26315	1.41145	1.6887
chr2	NM_001362207	Cstl1	+	148575997	148576398	148576447	148580670	402	4224	4626	7	6	8	14	9	9	7	10	12	46	74	59	65	67	56	86	74	67	53	80	67	79	76	65	93	84	79	2.26315	1.41145	1.6887
chr9	NM_025687	Tex12	-	50369072	50369473	50364753	50369723	402	4971	5373	10	5	24	16	7	19	19	16	7	45	53	77	73	73	59	108	61	72	55	58	101	89	80	78	127	77	79	2.71028	1.18575	3.98217
chr1	NM_001313683	Ihh	-	74997945	74998346	74993797	74998596	402	4800	5202	82	58	72	29	30	32	7	10	5	392	303	409	183	181	168	86	91	74	474	361	481	212	211	200	93	101	79	1.89218	1.97906	2.27434
chrX	NR_163803	Gm14853	-	103044113	103044514	103039056	103044764	402	5709	6111	6	10	6	2	19	15	7	4	7	42	74	80	70	103	91	135	93	72	48	84	86	72	122	106	142	97	79	0.405757	2.61969	2.34091
chr4	NM_007572	C1qa	-	136454458	136454859	136451331	136455109	402	3779	4181	8	11	4	8	3	9	8	15	21	51	56	38	62	20	56	51	63	58	59	67	42	70	23	65	59	78	79	1.21297	1.41007	1.51079
chr16	NM_001256309	Smbd1	-	32810231	32810632	32804474	32810882	402	6409	6811	12	7	16	12	12	15	12	25	10	71	71	99	90	87	65	97	133	69	83	78	115	102	99	80	109	158	79	2.1257	2.199	3.6791
chr15	NM_020498	Ly6i	-	74813559	74813960	74809464	74814210	402	4747	5149	4	4	5	9	5	8	7	11	11	50	60	61	66	63	67	73	88	68	54	64	66	75	68	75	80	99	79	1.61024	0.937179	1.40997
chr15	NM_001358005	Ly6i	-	74813559	74813960	74809464	74814210	402	4747	5149	4	4	5	9	5	8	7	11	11	50	60	61	66	63	67	73	88	68	54	64	66	75	68	75	80	99	79	1.61024	0.937179	1.40997
chr17	NM_001163836	Pabpc6	-	9862268	9862669	9858862	9862919	402	4058	4460	3	18	17	12	13	7	8	12	17	31	56	65	55	72	56	64	57	62	34	74	82	67	85	63	72	69	79	2.20244	1.82262	1.26182
chr17	NR_028278	Gm8801	+	36083999	36084400	36084449	36089762	402	5314	5716	3	1	6	9	6	8	16	9	12	41	59	51	91	72	66	86	89	67	44	60	57	100	78	74	102	98	79	1.30736	1.10158	1.60229
chr11	NM_008119	Gip	+	95885759	95886160	95886209	95891642	402	5434	5836	14	7	12	10	2	11	4	11	3	78	81	86	82	81	81	83	104	76	92	88	98	92	83	92	87	115	79	1.64846	0.333763	1.8357
chr6	NM_023333	2210010C04Rik	-	40985207	40985608	40979767	40985858	402	6092	6494	11	6	3	8	8	14	2	16	6	58	65	82	90	90	78	104	103	73	69	71	85	98	98	92	106	119	79	1.34704	1.34704	2.71999
chr15	NR_003552	Cyp2d13	-	82472174	82472575	82466680	82472825	402	6146	6548	12	19	4	10	14	5	19	13	11	60	85	101	96	65	81	93	95	68	72	104	105	106	79	86	112	108	79	1.59256	3.29292	0.943738
chr14	NM_020513	Olfr1508	-	53086835	53087236	53081896	53087486	402	5591	5993	10	8	7	10	5	6	10	10	6	51	96	85	89	77	85	88	76	73	61	104	92	99	82	91	98	86	79	1.56269	0.903114	0.981738
chr7	NM_001113379	Lrrc32	+	105642632	105643033	105643082	105649840	402	6759	7161	7	5	10	17	5	7	10	13	12	83	107	113	110	87	80	100	111	67	90	112	123	127	92	87	110	124	79	2.59844	0.966289	1.47118
chr11	NM_013415	Atp1b2	-	69419161	69419562	69412730	69419812	402	7083	7485	5	1	9	8	7	6	7	6	6	94	87	96	98	94	74	98	127	73	99	88	105	106	101	80	105	133	79	1.43832	1.31208	1.4286
chr1	NM_001310769	Neu4	+	95916970	95917371	95917420	95924407	402	6988	7390	8	7	14	8	9	6	11	8	6	91	85	101	74	95	64	93	119	73	99	92	115	82	104	70	104	127	79	1.87925	1.64682	1.62966
chr1	NM_173772	Neu4	+	95916970	95917371	95917420	95924407	402	6988	7390	8	7	14	8	9	6	11	8	6	91	85	101	74	95	64	93	119	73	99	92	115	82	104	70	104	127	79	1.87925	1.64682	1.62966
chr12	NR_045950	B020018J22Rik	-	113673248	113673649	113665995	113673899	402	7905	8307	6	7	14	5	11	6	7	10	6	76	102	112	81	90	89	118	130	73	82	109	126	86	101	95	125	140	79	1.21384	2.4034	1.32567
chr9	NM_001161538	Islr2	-	58050040	58050441	58043604	58050691	402	7088	7490	7	6	10	14	9	9	13	12	11	65	77	95	99	89	80	99	99	68	72	83	105	113	98	89	112	111	79	2.49339	1.783	1.98358
chr11	NM_212483	Krt42	-	100130964	100131365	100123696	100131615	402	7920	8322	9	5	7	8	12	11	9	11	10	71	71	111	89	83	80	103	132	69	80	76	118	97	95	91	112	143	79	1.77092	2.84841	2.70896
chr14	NM_001039121	Defb43	+	63630508	63630909	63630958	63636425	402	5468	5870	6	9	12	6	8	7	14	7	7	61	69	75	78	68	68	66	69	72	67	78	87	84	76	75	80	76	79	1.04631	1.60023	1.4002
chr15	NM_021391	Ppp1r1a	-	103368122	103368523	103360210	103368773	402	8564	8966	8	17	12	9	8	8	7	8	4	73	124	119	105	101	118	116	148	75	81	141	131	114	109	126	123	156	79	1.82601	1.6874	1.4443
chr9	NM_009573	Zic1	-	91260336	91260737	91254683	91260987	402	6305	6707	3	1	5	7	3	4	5	5	6	41	64	59	69	69	61	79	97	73	44	65	64	76	72	65	84	102	79	1.59114	0.681917	1.02846
chr2	NM_001278788	Olfr1290	-	111333324	111333725	111328875	111333975	402	5101	5503	4	5	6	7	10	7	17	5	12	15	39	58	69	55	45	57	56	67	19	44	64	76	65	52	74	61	79	1.2873	2.3071	1.97385
chr14	NR_045897	A230070E04Rik	+	68741709	68742110	68742159	68748928	402	6770	7172	9	5	2	10	10	9	8	5	6	54	71	105	96	86	71	66	119	73	63	76	107	106	96	80	74	124	79	1.75425	1.95823	2.13475
chr15	NM_001168660	Apol9b	+	77559451	77559852	77559901	77566312	402	6412	6814	2	10	17	5	5	7	2	6	8	104	99	143	54	73	56	67	102	71	106	109	160	59	78	63	69	108	79	1.47687	1.09248	1.99378
chr6	NR_134979	4933427D06Rik	+	89050912	89051313	89051362	89059533	402	8172	8574	7	5	11	8	4	7	4	14	7	55	100	107	101	112	96	106	115	72	62	105	118	109	116	103	110	129	79	1.61017	0.726013	1.48228
chr2	NR_046046	Gm13710	-	84346729	84347130	84340405	84347380	402	6976	7378	1	0	0	0	0	0	0	0	0	62	89	76	85	63	60	82	109	79	63	89	76	85	63	60	82	109	79	0	0	0
chr1	NR_151536	Gm37065	-	173849186	173849587	173843163	173849837	402	6675	7077	9	7	8	10	6	15	5	8	8	54	76	97	79	74	89	88	76	71	63	83	105	89	80	104	93	84	79	2.10183	1.34631	2.79851
chr1	NR_151535	Gm37065	-	173849186	173849587	173843163	173849837	402	6675	7077	9	7	8	10	6	15	5	8	8	54	76	97	79	74	89	88	76	71	63	83	105	89	80	104	93	84	79	2.10183	1.34631	2.79851
chr3	NM_019414	Selenbp2	+	94497395	94497796	94497845	94507828	402	9984	10386	19	12	21	22	26	34	9	7	7	122	121	157	95	113	98	102	123	72	141	133	178	117	139	132	111	130	79	5.75145	5.71444	8.61651
chr4	NM_011831	Insl5	-	102699032	102699433	102689978	102699683	402	9706	10108	5	14	4	8	4	2	14	13	1	41	72	80	80	61	62	91	85	78	46	86	84	88	65	64	105	98	79	2.41443	1.58323	0.778848
chrX	NR_045442	Tslrn1	-	59779885	59780286	59763214	59780536	402	17323	17725	3	8	8	9	2	7	8	10	2	116	169	199	138	122	126	177	175	77	119	177	207	147	124	133	185	185	79	2.81035	0.706427	2.394
chr12	NR_015521	1700030C10Rik	-	20821339	20821740	20809753	20821990	402	12238	12640	8	5	5	1	6	4	8	5	2	108	122	99	129	113	88	92	124	77	116	127	104	130	119	92	100	129	79	0.235991	1.61643	1.38376
chr14	NM_001374124	Gm2832	+	42077859	42078260	42078309	42101275	402	22967	23369	1	2	9	1	1	0	0	0	0	69	115	119	127	124	124	110	107	79	70	117	128	128	125	124	110	107	79	0.449857	0.460741	0
chr14	NM_001374125	Gm2832	+	42077859	42078260	42078309	42101275	402	22967	23369	1	2	9	1	1	0	0	0	0	69	115	119	127	124	124	110	107	79	70	117	128	128	125	124	110	107	79	0.449857	0.460741	0
chr4	NM_001127188	Zfp534	-	147076439	147076840	147047834	147077090	402	29257	29659	2	1	1	7	2	3	3	7	7	52	62	91	78	57	51	69	68	72	54	63	92	85	59	54	72	75	79	6.53141	2.55364	4.28109
chr5	NR_028426	Gm5129	-	30062175	30062576	30061374	30062826	402	1453	1855	28	28	41	38	21	30	36	31	24	54	53	83	61	45	58	86	88	56	82	81	124	99	66	88	122	119	80	2.25161	1.68673	1.86953
chr3	NM_033596	H4c14	-	96066939	96067340	96066357	96067590	402	1234	1636	27	38	30	38	35	40	20	45	32	52	58	62	65	60	63	52	79	48	79	96	92	103	95	103	72	124	80	1.79457	1.79063	1.94899
chr9	NM_026381	Shisa5	+	108957280	108957681	108957730	108959806	402	2077	2479	16	16	17	13	19	21	33	30	18	52	60	66	45	46	46	109	98	62	68	76	83	58	65	67	142	128	80	1.49259	2.13406	2.3587
chr9	NR_028123	1600029I14Rik	+	99370740	99371141	99371190	99374670	402	3481	3883	15	15	21	10	17	21	19	25	7	69	96	100	91	68	76	145	93	73	84	111	121	101	85	97	164	118	80	0.951561	2.1648	2.39267
chr17	NM_001165892	Prr3	-	36116111	36116512	36114201	36116762	402	2562	2964	23	18	25	14	15	18	19	16	19	64	71	73	55	60	52	74	57	61	87	89	98	69	75	70	93	73	80	1.62225	1.59328	2.20608
chr7	NM_026999	Zfp688	-	134565247	134565648	134561980	134565898	402	3919	4321	19	20	34	11	16	17	13	25	16	65	84	96	88	70	75	94	110	64	84	104	130	99	86	92	107	135	80	1.21859	2.22829	2.20972
chr9	NM_198675	Fdxacb1	+	50576243	50576644	50576693	50580275	402	3583	3985	21	11	19	17	15	13	10	11	6	44	62	81	79	65	56	100	69	74	65	73	100	96	80	69	110	80	80	1.91797	2.05683	2.06907
chr9	NR_040719	4933433G15Rik	+	75257891	75258292	75258341	75262844	402	4504	4906	34	20	43	19	20	13	34	22	17	53	63	57	62	74	56	85	103	63	87	83	100	81	94	69	119	125	80	3.43348	3.0281	2.60092
chr2	NR_015544	9630028H03Rik	-	135408655	135409056	135405766	135409306	402	3541	3943	7	6	6	8	4	9	16	15	14	27	53	38	46	55	53	80	67	66	34	59	44	54	59	62	96	82	80	1.53191	0.640615	1.49578
chr17	NM_001286013	Dlk2	+	46434777	46435178	46435227	46439720	402	4494	4896	3	4	4	4	1	1	0	8	2	72	75	94	53	55	56	120	112	78	75	79	98	57	56	57	120	120	80	0.843706	0.203256	0.199627
chr4	NM_027985	Mad2l2	+	147514499	147514900	147514949	147519313	402	4365	4767	16	8	17	4	13	8	8	9	5	95	69	115	69	58	51	118	92	75	111	77	132	73	71	59	126	101	80	0.629461	2.43374	1.70325
chr5	NM_001356584	Nudt1	+	140807810	140808211	140808260	140813591	402	5332	5734	19	18	24	12	15	15	10	27	10	68	83	102	79	65	83	112	115	70	87	101	126	91	80	98	122	142	80	2.01474	3.06085	2.39705
chr7	NM_147035	Olfr711	-	114118664	114119065	114114382	114119315	402	4934	5336	1	5	8	7	11	5	12	12	10	22	47	77	56	66	51	99	101	70	23	52	85	63	77	56	111	113	80	1.5342	2.04561	1.2033
chr11	NM_139130	Coro6	+	77277313	77277714	77277763	77283485	402	5723	6125	12	9	12	9	8	11	12	15	10	68	90	85	79	58	74	121	119	70	80	99	97	88	66	85	133	134	80	1.62186	1.96363	2.11621
chr11	NM_139128	Coro6	+	77277313	77277714	77277763	77283485	402	5723	6125	12	9	12	9	8	11	12	15	10	68	90	85	79	58	74	121	119	70	80	99	97	88	66	85	133	134	80	1.62186	1.96363	2.11621
chr11	NM_139129	Coro6	+	77277313	77277714	77277763	77283485	402	5723	6125	12	9	12	9	8	11	12	15	10	68	90	85	79	58	74	121	119	70	80	99	97	88	66	85	133	134	80	1.62186	1.96363	2.11621
chrX	NM_001361382	Mcts1	+	35954336	35954737	35954786	35959029	402	4244	4646	10	5	8	10	17	8	13	10	8	41	42	83	59	64	59	111	49	72	51	47	91	69	81	67	124	59	80	1.78936	2.80426	1.43149
chr6	NR_040526	1700065J11Rik	+	35280746	35281147	35281196	35286329	402	5134	5536	3	9	5	13	5	5	7	7	8	46	69	76	86	64	76	95	113	72	49	78	81	99	69	81	102	120	80	1.93052	0.997746	0.840207
chr19	NM_016854	Ppp1r3c	-	36810793	36811194	36805721	36811444	402	5724	6126	17	4	14	11	10	10	25	11	13	60	68	92	67	76	95	113	105	67	77	72	106	78	86	105	138	116	80	2.33771	1.87353	1.49882
chr6	NM_030251	Abtb1	-	88791628	88792029	88785408	88792279	402	6872	7274	11	15	12	7	4	6	19	14	8	124	143	123	102	98	94	136	134	72	135	158	135	109	102	100	155	148	80	1.17315	0.697736	1.09114
chr6	NM_001362152	Abtb1	-	88791628	88792029	88785408	88792279	402	6872	7274	11	15	12	7	4	6	19	14	8	124	143	123	102	98	94	136	134	72	135	158	135	109	102	100	155	148	80	1.17315	0.697736	1.09114
chr6	NR_155424	Abtb1	-	88791628	88792029	88785408	88792279	402	6872	7274	11	15	12	7	4	6	19	14	8	124	143	123	102	98	94	136	134	72	135	158	135	109	102	100	155	148	80	1.17315	0.697736	1.09114
chr3	NM_011598	Fabp9	-	10196982	10197383	10193124	10197633	402	4510	4912	1	14	6	7	16	6	7	11	13	45	59	50	66	73	51	72	79	67	46	73	56	73	89	57	79	90	80	1.18988	2.45894	1.31987
chr8	NR_040702	6030466F02Rik	+	126257758	126258159	126258208	126263341	402	5134	5536	9	3	14	20	6	11	9	11	10	40	61	102	75	90	76	78	101	70	49	64	116	95	96	87	87	112	80	3.40564	0.85141	1.84846
chr7	NM_027116	Nkpd1	+	20103980	20104381	20104430	20109899	402	5470	5872	4	2	5	5	9	6	9	10	5	96	80	95	73	56	64	100	96	75	100	82	100	78	65	70	109	106	80	0.931984	2.18683	1.27565
chr2	NM_027040	1700007K13Rik	-	28321543	28321944	28317021	28322194	402	5174	5576	16	12	19	15	8	8	14	17	14	69	66	96	65	72	65	85	83	66	85	78	115	80	80	73	99	100	80	2.97015	1.43007	1.58408
chr9	NM_174846	Glyctk	-	106060168	106060569	106054691	106060819	402	6129	6531	23	16	24	6	18	8	18	14	11	148	161	174	73	112	84	103	101	69	171	177	198	79	130	92	121	115	80	1.25312	2.45029	1.45203
chr9	NM_001039586	Glyctk	-	106060168	106060569	106054691	106060819	402	6129	6531	23	16	24	6	18	8	18	14	11	148	161	174	73	112	84	103	101	69	171	177	198	79	130	92	121	115	80	1.25312	2.45029	1.45203
chr10	NM_001204931	Reep6	+	79792790	79793191	79793240	79798686	402	5447	5849	21	10	24	25	16	12	6	12	5	235	197	281	170	134	148	93	88	75	256	207	305	195	150	160	99	100	80	1.99261	1.61788	1.09863
chr10	NM_139292	Reep6	+	79792790	79793191	79793240	79798686	402	5447	5849	21	10	24	25	16	12	6	12	5	235	197	281	170	134	148	93	88	75	256	207	305	195	150	160	99	100	80	1.99261	1.61788	1.09863
chr11	NR_130177	Gm11665	-	104423211	104423612	104417603	104423862	402	6260	6662	8	9	13	16	6	5	14	13	5	62	83	90	83	66	62	98	110	75	70	92	103	99	72	67	112	123	80	3.00186	1.41565	1.25582
chr15	NM_010444	Nr4a1	+	101097177	101097578	101097627	101104725	402	7099	7501	7	13	3	7	4	6	17	12	12	77	82	80	86	68	56	121	121	68	84	95	83	93	72	62	138	133	80	1.43738	1.03878	1.89206
chr7	NR_046024	Gm6567	-	80246653	80247054	80242138	80247304	402	5167	5569	1	6	10	6	14	7	5	13	15	51	50	77	51	53	48	68	89	65	52	56	87	57	67	55	73	102	80	1.51215	3.39519	1.87443
chr11	NR_002859	Olfr75-ps1	-	73223024	73223425	73218452	73223675	402	5224	5626	0	14	8	14	8	10	9	10	16	41	63	73	69	43	54	92	66	64	41	77	81	83	51	64	101	76	80	2.63667	2.41768	2.40649
chr4	NM_175307	Tent5b	+	133035948	133036349	133036398	133043355	402	6958	7360	6	9	8	6	11	9	17	14	11	108	80	121	88	86	73	112	111	69	114	89	129	94	97	82	129	125	80	1.18012	2.21387	2.13392
chr11	NR_033528	Olfr75-ps1	-	73223059	73223460	73218452	73223710	402	5259	5661	0	15	8	14	8	10	7	10	16	41	63	73	70	43	54	92	66	64	41	78	81	84	51	64	99	76	80	2.61642	2.43388	2.42261
chr10	NM_009325	Tbxa2r	+	80791348	80791749	80791798	80797419	402	5622	6024	2	15	14	5	20	5	18	17	9	57	73	84	65	66	54	73	77	71	59	88	98	70	86	59	91	94	80	1.07577	4.2379	1.29491
chr10	NM_001277265	Tbxa2r	+	80791348	80791749	80791798	80797419	402	5622	6024	2	15	14	5	20	5	18	17	9	57	73	84	65	66	54	73	77	71	59	88	98	70	86	59	91	94	80	1.07577	4.2379	1.29491
chr1	NM_177056	Tmem198	+	75476007	75476408	75476457	75481768	402	5312	5714	22	17	14	21	11	9	19	22	15	71	73	72	53	66	51	49	81	65	93	90	86	74	77	60	68	103	80	5.23571	2.20232	2.33187
chr9	NR_045705	I730028E13Rik	+	60986222	60986623	60986672	60992566	402	5895	6297	12	5	11	9	12	6	5	7	6	81	51	77	81	82	81	79	104	74	93	56	88	90	94	87	84	111	80	1.62935	2.14598	1.08624
chr10	NR_045356	4930473O22Rik	-	97059264	97059665	97053118	97059915	402	6798	7200	5	12	13	10	13	13	6	18	6	36	73	87	109	94	79	99	106	74	41	85	100	119	107	92	105	124	80	1.55142	2.33868	2.78273
chr11	NM_010221	Fkbp10	+	100276908	100277309	100277358	100285654	402	8297	8699	5	6	5	9	5	6	10	13	4	88	101	100	105	92	93	132	136	76	93	107	105	114	97	99	142	149	80	1.76908	1.1217	1.33157
chr11	NM_001163481	Fkbp10	+	100276908	100277309	100277358	100285654	402	8297	8699	5	6	5	9	5	6	10	13	4	88	101	100	105	92	93	132	136	76	93	107	105	114	97	99	142	149	80	1.76908	1.1217	1.33157
chr1	NM_001040027	Defb41	-	18254918	18255319	18249972	18255569	402	5598	6000	6	6	1	11	5	11	9	10	12	28	58	53	106	55	79	92	58	68	34	64	54	117	60	90	101	68	80	1.44509	1.26594	1.93898
chr17	NM_001360440	Morn2	+	80689452	80689853	80689902	80696316	402	6415	6817	16	19	19	15	12	16	9	4	13	37	76	86	97	93	72	73	116	67	53	95	105	112	105	88	82	120	80	2.46769	2.05906	3.54616
chr17	NM_194269	Morn2	+	80689452	80689853	80689902	80696316	402	6415	6817	16	19	19	15	12	16	9	4	13	37	76	86	97	93	72	73	116	67	53	95	105	112	105	88	82	120	80	2.46769	2.05906	3.54616
chr9	NM_177193	Islr2	-	58049791	58050192	58043604	58050442	402	6839	7241	8	5	11	13	9	12	17	8	12	62	72	94	95	79	77	97	94	68	70	77	105	108	88	89	114	102	80	2.32802	1.93813	2.65129
chr9	NM_001161536	Islr2	-	58049791	58050192	58043604	58050442	402	6839	7241	8	5	11	13	9	12	17	8	12	62	72	94	95	79	77	97	94	68	70	77	105	108	88	89	114	102	80	2.32802	1.93813	2.65129
chr9	NM_001161539	Islr2	-	58049850	58050251	58043604	58050501	402	6898	7300	8	4	12	14	7	9	14	8	12	63	73	94	95	81	78	98	97	68	71	77	106	109	88	87	112	105	80	2.52872	1.48289	1.97991
chr9	NM_053190	S1pr5	-	21052586	21052987	21046861	21053237	402	6377	6779	13	9	11	6	9	6	7	11	10	90	100	87	96	77	82	89	87	70	103	109	98	102	86	88	96	98	80	0.991449	1.85414	1.16072
chr17	NR_045432	4933400B14Rik	+	89719467	89719868	89719917	89726173	402	6257	6659	8	11	7	10	10	4	10	2	14	43	74	86	78	83	75	101	66	66	51	85	93	88	93	79	111	68	80	1.99547	1.87526	0.830116
chr1	NM_001160422	Optc	-	135803449	135803850	135796913	135804100	402	7188	7590	5	7	9	8	8	10	6	12	6	63	98	95	91	83	94	91	99	74	68	105	104	99	91	104	97	111	80	1.57192	1.72343	1.90219
chr5	NR_046033	Gm7538	-	119649726	119650127	119643822	119650377	402	6556	6958	7	1	4	7	4	4	8	13	4	59	70	95	59	88	69	76	84	76	66	71	99	66	92	73	84	97	80	1.9349	0.741294	0.945418
chr15	NM_173743	Apol9b	+	77559402	77559803	77559852	77566312	402	6461	6863	2	8	14	5	4	4	3	5	8	104	99	145	56	74	56	67	102	72	106	107	159	61	78	60	70	107	80	1.43501	0.868764	1.14801
chr15	NM_212487	Krt78	-	101784417	101784818	101775935	101785068	402	9134	9536	5	10	8	6	8	5	10	14	10	92	87	107	102	91	81	123	116	70	97	97	115	108	99	86	133	130	80	1.33655	1.99749	1.40256
chrX	NM_029142	Ct55	+	51027908	51028309	51028358	51040899	402	12542	12944	7	16	15	10	8	3	3	10	5	96	126	145	170	131	140	189	173	75	103	142	160	180	139	143	192	183	80	1.83524	1.90528	0.66855
chr13	NM_001362407	Sncb	-	54867655	54868056	54859721	54868306	402	8586	8988	8	8	7	10	7	10	8	7	13	80	93	86	95	77	82	94	123	67	88	101	93	105	84	92	102	130	80	2.24823	1.94166	2.60466
chr13	NM_033610	Sncb	-	54867655	54868056	54859721	54868306	402	8586	8988	8	8	7	10	7	10	8	7	13	80	93	86	95	77	82	94	123	67	88	101	93	105	84	92	102	130	80	2.24823	1.94166	2.60466
chr17	NM_001191008	Sstr5	-	25633932	25634333	25626320	25634583	402	8264	8666	10	10	6	7	4	3	5	11	4	56	78	120	92	95	77	86	118	76	66	88	126	99	99	80	91	129	80	1.56414	0.865567	0.80093
chr17	NM_011425	Sstr5	-	25633932	25634333	25626320	25634583	402	8264	8666	10	10	6	7	4	3	5	11	4	56	78	120	92	95	77	86	118	76	66	88	126	99	99	80	91	129	80	1.56414	0.865567	0.80093
chr14	NM_198865	Slitrk5	+	112074237	112074638	112074687	112081857	402	7171	7573	3	6	6	6	4	6	7	11	9	66	88	86	85	73	47	59	99	71	69	94	92	91	77	53	66	110	80	1.25917	0.977442	2.27723
chrX	NM_008089	Gata1	-	7544735	7545136	7535886	7545386	402	9501	9903	2	4	3	5	4	0	5	3	2	75	103	122	98	100	79	104	138	78	77	107	125	103	104	79	109	141	80	1.20583	0.945373	0
chr17	NR_015386	Six3os1	-	86017435	86017836	86007930	86018086	402	10157	10559	12	14	2	5	0	4	6	5	3	81	107	112	106	90	110	117	138	77	93	121	114	111	90	114	123	143	80	1.1918	0	0.91877
chr17	NR_038082	Six3os1	-	86017435	86017836	86007930	86018086	402	10157	10559	12	14	2	5	0	4	6	5	3	81	107	112	106	90	110	117	138	77	93	121	114	111	90	114	123	143	80	1.1918	0	0.91877
chr17	NR_038084	Six3os1	-	86017435	86017836	86007930	86018086	402	10157	10559	12	14	2	5	0	4	6	5	3	81	107	112	106	90	110	117	138	77	93	121	114	111	90	114	123	143	80	1.1918	0	0.91877
chr17	NR_038083	Six3os1	-	86017435	86017836	86007930	86018086	402	10157	10559	12	14	2	5	0	4	6	5	3	81	107	112	106	90	110	117	138	77	93	121	114	111	90	114	123	143	80	1.1918	0	0.91877
chr17	NR_038086	Six3os1	-	86017435	86017836	86007930	86018086	402	10157	10559	12	14	2	5	0	4	6	5	3	81	107	112	106	90	110	117	138	77	93	121	114	111	90	114	123	143	80	1.1918	0	0.91877
chr17	NR_015385	Six3os1	-	86017435	86017836	86007930	86018086	402	10157	10559	12	14	2	5	0	4	6	5	3	81	107	112	106	90	110	117	138	77	93	121	114	111	90	114	123	143	80	1.1918	0	0.91877
chr12	NR_108033	1700104L18Rik	+	55334502	55334903	55334952	55342807	402	7856	8258	8	9	12	6	7	8	2	1	3	80	110	123	125	89	117	90	96	77	88	119	135	131	96	125	92	97	80	0.93803	1.53703	1.33622
chrX	NM_026134	Cylc1	+	108305657	108306058	108306107	108320693	402	14587	14989	5	4	9	6	6	6	13	5	3	75	111	135	161	134	111	184	176	77	80	115	144	167	140	117	197	181	80	1.35228	1.62475	1.96141
chr7	NM_011094	Pira7	-	3849421	3849822	3789224	3850072	402	60849	61251	2	8	7	4	3	6	5	14	9	49	104	75	86	83	71	58	36	71	51	112	82	90	86	77	63	50	80	7.04026	5.47105	12.7915
chr7	NM_011088	Pira11	-	3849394	3849795	3789256	3850045	402	60790	61192	0	5	6	4	3	6	5	13	9	49	104	75	86	83	71	58	36	71	49	109	81	90	86	77	63	49	80	7.03344	5.46574	12.7791
chr7	NM_011091	Pira4	-	3849393	3849794	3789229	3850044	402	60816	61218	0	5	6	4	3	6	5	13	9	49	104	75	86	83	71	58	36	71	49	109	81	90	86	77	63	49	80	7.03645	5.46808	12.7845
chr16	NM_007679	Cebpd	+	15887279	15887680	15887729	15889138	402	1410	1812	51	70	76	27	39	29	40	39	28	75	66	73	60	59	46	57	58	53	126	136	149	87	98	75	97	97	81	1.57836	2.31849	2.21123
chr11	NM_153081	Slc16a11	+	70027312	70027713	70027762	70029416	402	1655	2057	18	6	20	27	17	20	14	21	16	86	72	77	76	70	69	86	71	65	104	78	97	103	87	89	100	92	81	1.46259	0.999822	1.19331
chr5	NM_007507	Atp5k	-	108863117	108863518	108861765	108863768	402	2004	2406	31	36	31	18	17	15	30	30	17	71	70	81	58	45	54	89	52	64	102	106	112	76	62	69	119	82	81	1.54709	1.88325	1.38474
chr5	NR_154996	Atp5k	-	108863117	108863518	108861765	108863768	402	2004	2406	31	36	31	18	17	15	30	30	17	71	70	81	58	45	54	89	52	64	102	106	112	76	62	69	119	82	81	1.54709	1.88325	1.38474
chr15	NM_175399	Exosc4	+	76157727	76158128	76158177	76160600	402	2424	2826	21	30	34	25	25	22	50	35	17	70	56	84	60	53	48	80	71	64	91	86	118	85	78	70	130	106	81	2.51244	2.84427	2.76368
chr17	NM_001111142	Lrrc73	+	46391014	46391415	46391464	46393765	402	2302	2704	15	25	17	17	12	12	39	16	27	49	94	123	67	47	43	92	73	54	64	119	140	84	59	55	131	89	81	1.45296	1.46205	1.59806
chr16	NR_131983	Magef1	-	21333128	21333529	21331473	21333779	402	2307	2709	30	26	35	33	32	30	30	28	22	62	43	68	75	50	54	76	67	59	92	69	103	108	82	84	106	95	81	2.52507	3.67284	3.18823
chr7	NM_001163713	Tufm	+	133630769	133631170	133631219	133633745	402	2527	2929	20	32	23	20	4	16	24	25	11	55	71	70	94	51	71	102	72	70	75	103	93	114	55	87	126	97	81	1.33746	0.493025	1.41658
chr7	NM_172745	Tufm	+	133630769	133631170	133631219	133633745	402	2527	2929	20	32	23	20	4	16	24	25	11	55	71	70	94	51	71	102	72	70	75	103	93	114	55	87	126	97	81	1.33746	0.493025	1.41658
chr11	NM_175491	Smcr8	+	60590927	60591328	60591377	60594069	402	2693	3095	22	30	19	22	14	19	17	26	14	67	70	88	59	68	61	112	85	67	89	100	107	81	82	80	129	111	81	2.49793	1.37921	2.08658
chr4	NM_025572	2610528J11Rik	+	118199780	118200181	118200230	118202322	402	2093	2495	28	17	24	20	21	15	24	23	24	46	58	82	34	45	40	53	54	57	74	75	106	54	66	55	77	77	81	3.06263	2.42968	1.95243
chr2	NR_045164	Slc2a4rg-ps	+	181118855	181119256	181119305	181121801	402	2497	2899	20	11	16	14	14	12	27	16	21	52	49	51	64	42	47	74	68	60	72	60	67	78	56	59	101	84	81	1.35875	2.07048	1.5859
chr5	NM_001347478	Ogfod2	+	124562230	124562631	124562680	124564989	402	2310	2712	25	19	20	18	21	14	10	12	19	69	47	78	54	47	48	68	54	62	94	66	98	72	68	62	78	66	81	1.91542	2.56748	1.676
chr5	NM_001361482	Ogfod2	+	124562230	124562631	124562680	124564989	402	2310	2712	25	19	20	18	21	14	10	12	19	69	47	78	54	47	48	68	54	62	94	66	98	72	68	62	78	66	81	1.91542	2.56748	1.676
chr5	NM_001361483	Ogfod2	+	124562230	124562631	124562680	124564989	402	2310	2712	25	19	20	18	21	14	10	12	19	69	47	78	54	47	48	68	54	62	94	66	98	72	68	62	78	66	81	1.91542	2.56748	1.676
chr5	NM_025671	Ogfod2	+	124562230	124562631	124562680	124564989	402	2310	2712	25	19	20	18	21	14	10	12	19	69	47	78	54	47	48	68	54	62	94	66	98	72	68	62	78	66	81	1.91542	2.56748	1.676
chr10	NM_053244	Kiss1r	+	79379616	79380017	79380066	79384517	402	4452	4854	19	13	17	15	20	13	21	37	22	48	84	77	77	78	55	90	126	59	67	97	94	92	98	68	111	163	81	2.15739	2.83965	2.61764
chr10	NM_001359010	Kiss1r	+	79379616	79380017	79380066	79384517	402	4452	4854	19	13	17	15	20	13	21	37	22	48	84	77	77	78	55	90	126	59	67	97	94	92	98	68	111	163	81	2.15739	2.83965	2.61764
chr2	NM_025428	Zdhhc12	-	29948854	29949255	29945964	29949505	402	3542	3944	7	9	3	8	11	8	10	7	8	49	67	77	54	61	81	101	87	73	56	76	80	62	72	89	111	94	81	1.30533	1.58886	0.870217
chr2	NM_001037762	Zdhhc12	-	29948854	29949255	29945964	29949505	402	3542	3944	7	9	3	8	11	8	10	7	8	49	67	77	54	61	81	101	87	73	56	76	80	62	72	89	111	94	81	1.30533	1.58886	0.870217
chr19	NM_008022	Foxd4	-	24975498	24975899	24972955	24976149	402	3195	3597	3	11	12	10	17	7	10	13	10	49	42	59	51	61	45	84	63	71	52	53	71	61	78	52	94	76	81	1.55838	2.21495	1.23632
chr4	NM_026871	Hint2	-	43669016	43669417	43666599	43669667	402	3069	3471	25	25	34	21	10	27	22	14	18	60	64	90	62	51	71	59	60	63	85	89	124	83	61	98	81	74	81	2.58582	1.49693	2.9032
chr7	NM_008055	Fzd4	+	96552776	96553177	96553226	96558120	402	4895	5297	22	18	13	6	8	6	13	18	6	73	79	80	80	86	78	113	131	75	95	97	93	86	94	84	126	149	81	0.913246	1.13271	0.936663
chr10	NM_001359149	Lsm7	-	80317600	80318001	80315070	80318251	402	3182	3584	17	26	22	15	12	12	12	15	19	73	70	59	58	48	65	55	58	62	90	96	81	73	60	77	67	73	81	2.04709	1.97886	1.46131
chr10	NM_001359150	Lsm7	-	80317600	80318001	80315070	80318251	402	3182	3584	17	26	22	15	12	12	12	15	19	73	70	59	58	48	65	55	58	62	90	96	81	73	60	77	67	73	81	2.04709	1.97886	1.46131
chr10	NM_025349	Lsm7	-	80317653	80318054	80315070	80318304	402	3235	3637	18	25	22	19	12	14	8	14	18	75	71	61	60	50	69	55	61	63	93	96	83	79	62	83	63	75	81	2.5483	1.93134	1.63278
chr10	NM_001359148	Lsm7	-	80317653	80318054	80315070	80318304	402	3235	3637	18	25	22	19	12	14	8	14	18	75	71	61	60	50	69	55	61	63	93	96	83	79	62	83	63	75	81	2.5483	1.93134	1.63278
chr12	NM_024223	Crip2	+	114378347	114378748	114378797	114383217	402	4421	4823	15	10	25	19	8	9	12	22	14	68	70	65	72	60	49	81	93	67	83	80	90	91	68	58	93	115	81	2.90212	1.46633	2.01995
chr6	NM_010456	Hoxa9	-	52177068	52177469	52172596	52177719	402	5124	5526	15	3	10	13	4	16	17	12	5	66	69	70	82	77	92	115	106	76	81	72	80	95	81	108	132	118	81	2.02075	0.662144	2.21674
chr6	NM_001277238	Hoxa9	-	52177068	52177469	52172596	52177719	402	5124	5526	15	3	10	13	4	16	17	12	5	66	69	70	82	77	92	115	106	76	81	72	80	95	81	108	132	118	81	2.02075	0.662144	2.21674
chr11	NM_001098203	Hic1	-	74981353	74981754	74977567	74982004	402	4438	4840	11	2	16	5	3	7	5	12	8	74	103	135	123	71	82	75	96	73	85	105	151	128	74	89	80	108	81	0.448772	0.46647	0.942422
chr6	NM_025467	Gkn2	+	87323259	87323660	87323709	87328988	402	5280	5682	7	3	12	12	9	11	12	9	10	45	72	65	72	68	59	125	81	71	52	75	77	84	77	70	137	90	81	2.18905	1.73837	2.44877
chr10	NR_038023	Gm15910	+	120294585	120294986	120295035	120299884	402	4850	5252	5	5	16	14	6	7	13	18	15	46	52	56	81	61	56	84	82	66	51	57	72	95	67	63	97	100	81	2.08525	1.18669	1.50808
chr8	NM_009137	Ccl22	+	97269484	97269885	97269934	97274788	402	4855	5257	7	8	15	10	13	8	7	10	9	58	58	69	76	48	49	92	88	72	65	66	84	86	61	57	99	98	81	1.58909	3.27089	1.97177
chr5	NR_015582	C330024D21Rik	+	67855037	67855438	67855487	67861570	402	6084	6486	8	8	16	10	13	4	14	18	9	63	78	103	105	83	95	104	121	72	71	86	119	115	96	99	118	139	81	1.44136	2.37044	0.637235
chr11	NM_178596	Gjd3	-	98844033	98844434	98840761	98844684	402	3924	4326	3	5	5	6	2	3	4	6	7	58	53	68	65	57	45	46	73	74	61	58	73	71	59	48	50	79	81	0.901033	0.342498	0.650746
chr12	NR_045472	1810007C17Rik	-	50581548	50581949	50577480	50582199	402	4720	5122	4	8	12	15	6	10	18	10	8	52	44	61	69	56	56	78	57	73	56	52	73	84	62	66	96	67	81	2.55246	1.258	2.09666
chr2	NM_146570	Olfr1006	-	85518597	85518998	85513868	85519248	402	5381	5783	1	6	10	6	12	9	10	5	12	42	65	71	63	67	78	81	98	69	43	71	81	69	79	87	91	103	81	1.27482	2.39742	1.54449
chr4	NM_176848	Fbxo2	+	147534677	147535078	147535127	147540026	402	4900	5302	6	6	2	6	2	3	8	16	8	50	71	74	58	62	46	67	79	73	56	77	76	64	64	49	75	95	81	1.26094	0.393195	0.794938
chr14	NM_011446	Sox7	+	64562443	64562844	64562893	64569069	402	6177	6579	12	15	17	17	5	9	12	15	4	54	94	95	82	72	72	79	119	77	66	109	112	99	77	81	91	134	81	3.18557	1.06706	1.92071
chr15	NM_001164047	Mb	-	76852916	76853317	76845417	76853567	402	8151	8553	8	11	9	5	5	6	5	10	2	94	96	120	123	97	87	136	163	79	102	107	129	128	102	93	141	173	81	0.824232	1.04516	1.39835
chr17	NM_025674	Tcf19	-	35653468	35653869	35649180	35654119	402	4940	5342	2	7	8	10	5	2	8	3	7	53	62	72	91	83	65	78	74	74	55	69	80	101	88	67	86	77	81	1.35039	0.740275	0.378109
chr17	NM_001163763	Tcf19	-	35653468	35653869	35649180	35654119	402	4940	5342	2	7	8	10	5	2	8	3	7	53	62	72	91	83	65	78	74	74	55	69	80	101	88	67	86	77	81	1.35039	0.740275	0.378109
chr17	NM_001163764	Tcf19	-	35653468	35653869	35649180	35654119	402	4940	5342	2	7	8	10	5	2	8	3	7	53	62	72	91	83	65	78	74	74	55	69	80	101	88	67	86	77	81	1.35039	0.740275	0.378109
chr9	NM_009916	Ccr4	-	114405361	114405762	114398934	114406012	402	7079	7481	10	7	2	11	14	8	14	16	6	73	95	83	103	106	105	103	120	75	83	102	85	114	120	113	117	136	81	1.88062	2.32578	1.34167
chr9	NR_033299	9530091C08Rik	+	68613053	68613454	68613503	68620629	402	7127	7529	5	9	3	10	9	10	14	17	14	60	86	85	80	86	80	95	126	67	65	95	88	90	95	90	109	143	81	2.21611	1.85535	2.21611
chr11	NR_157295	Tnfrsf13b	+	60955886	60956287	60956336	60962611	402	6276	6678	1	4	11	5	5	13	9	16	5	77	91	107	82	73	78	90	96	76	78	95	118	87	78	91	99	112	81	0.951948	1.06931	2.60199
chr6	NM_023456	Npy	+	49772609	49773010	49773059	49779004	402	5946	6348	4	8	10	12	7	14	6	13	7	48	91	69	88	92	71	92	81	74	52	99	79	100	99	85	98	94	81	2.01696	1.12541	2.91654
chr5	NR_045369	Pitpnm2os1	+	124679634	124680035	124680084	124686646	402	6563	6965	7	7	8	13	14	8	9	9	9	62	82	89	116	76	94	89	111	72	69	89	97	129	90	102	98	120	81	1.82962	3.0074	1.38944
chr4	NM_153102	Zfp352	+	89885411	89885812	89885861	89891878	402	6018	6420	4	11	8	6	7	9	9	2	7	45	63	76	63	57	62	96	82	74	49	74	84	69	64	71	105	84	81	1.42573	1.83844	2.17309
chrX	NM_009440	Tsx	+	100609706	100610107	100610156	100619426	402	9271	9673	11	13	12	7	9	6	5	9	4	65	103	143	92	90	94	165	143	77	76	116	155	99	99	100	170	152	81	1.75473	2.30622	1.47205
chr4	NM_008237	Hes3	-	151665470	151665871	151659581	151666121	402	6541	6943	4	9	7	9	10	10	8	16	5	78	110	81	83	91	71	89	91	76	82	119	88	92	101	81	97	107	81	1.76434	1.78804	2.29171
chr5	NR_040675	1700095B10Rik	+	113222212	113222613	113222662	113230221	402	7560	7962	7	8	12	5	10	17	13	10	6	63	88	104	102	73	100	95	120	75	70	96	116	107	83	117	108	130	81	0.921861	2.57616	3.19701
chr5	NR_040676	1700095B10Rik	+	113222212	113222613	113222662	113230221	402	7560	7962	7	8	12	5	10	17	13	10	6	63	88	104	102	73	100	95	120	75	70	96	116	107	83	117	108	130	81	0.921861	2.57616	3.19701
chr15	NM_011718	Wnt10b	-	98608280	98608681	98601683	98608931	402	7249	7651	4	6	9	2	4	3	4	4	4	73	101	84	88	68	83	100	115	77	77	107	93	90	72	86	104	119	81	0.409826	1.06073	0.651771
chrX	NM_009060	Rgn	+	20126844	20127245	20127294	20138713	402	11420	11822	3	10	3	2	7	6	8	7	3	79	126	153	123	131	113	198	167	78	82	136	156	125	138	119	206	174	81	0.461918	1.51798	1.50839
chr2	NM_145157	Defb19	-	152405747	152406148	152401322	152406398	402	5077	5479	12	10	7	11	6	6	5	6	6	40	62	65	57	55	66	63	57	75	52	72	72	68	61	72	68	63	81	2.43724	1.37775	1.14812
chrX	NM_145907	Porcn	-	7783350	7783751	7770472	7784001	402	13530	13932	9	10	9	11	13	11	11	18	2	141	174	209	179	183	151	206	208	79	150	184	218	190	196	162	217	226	81	2.06829	2.39091	2.45181
chrX	NM_016913	Porcn	-	7783350	7783751	7770472	7784001	402	13530	13932	9	10	9	11	13	11	11	18	2	141	174	209	179	183	151	206	208	79	150	184	218	190	196	162	217	226	81	2.06829	2.39091	2.45181
chrX	NM_001308474	Porcn	-	7783350	7783751	7770472	7784001	402	13530	13932	9	10	9	11	13	11	11	18	2	141	174	209	179	183	151	206	208	79	150	184	218	190	196	162	217	226	81	2.06829	2.39091	2.45181
chrX	NR_131893	Porcn	-	7783350	7783751	7770472	7784001	402	13530	13932	9	10	9	11	13	11	11	18	2	141	174	209	179	183	151	206	208	79	150	184	218	190	196	162	217	226	81	2.06829	2.39091	2.45181
chrX	NM_023638	Porcn	-	7783350	7783751	7770472	7784001	402	13530	13932	9	10	9	11	13	11	11	18	2	141	174	209	179	183	151	206	208	79	150	184	218	190	196	162	217	226	81	2.06829	2.39091	2.45181
chrX	NM_145908	Porcn	-	7783350	7783751	7770472	7784001	402	13530	13932	9	10	9	11	13	11	11	18	2	141	174	209	179	183	151	206	208	79	150	184	218	190	196	162	217	226	81	2.06829	2.39091	2.45181
chr12	NM_001168589	Vrtn	+	85981869	85982270	85982319	85991905	402	9587	9989	7	10	4	6	7	6	9	7	3	88	102	89	100	83	96	128	126	78	95	112	93	106	90	102	137	133	81	1.4309	2.0113	1.49052
chr7	NM_203490	Mrgprd	+	152500640	152501041	152501090	152509464	402	8375	8777	10	9	11	17	5	12	7	18	13	59	99	104	96	74	67	104	97	68	69	108	115	113	79	79	111	115	81	3.68924	1.40766	3.73134
chr4	NM_001252622	Arid3c	-	41677873	41678274	41670368	41678524	402	8157	8559	4	5	4	5	2	6	3	3	2	66	88	95	107	80	95	102	103	79	70	93	99	112	82	101	105	106	81	0.94818	0.507276	1.28154
chr4	NM_001017362	Arid3c	-	41677873	41678274	41670368	41678524	402	8157	8559	4	5	4	5	2	6	3	3	2	66	88	95	107	80	95	102	103	79	70	93	99	112	82	101	105	106	81	0.94818	0.507276	1.28154
chr2	NR_152178	Gm14317	+	164375930	164376331	164376380	164384730	402	8351	8753	3	9	9	2	7	7	2	12	5	80	94	119	94	101	88	92	94	76	83	103	128	96	108	95	94	106	81	0.441992	1.43976	1.65245
chrX	NM_001290532	Nxt2	+	138661213	138661614	138661663	138673743	402	12081	12483	2	5	4	9	8	5	4	3	2	72	130	167	147	143	124	167	144	79	74	135	171	156	151	129	171	147	81	1.83993	1.68124	1.21178
chrX	NM_001113734	Mageb16	-	76880620	76881021	76868070	76881271	402	13202	13604	1	10	12	4	10	8	6	9	4	75	116	147	120	123	107	161	135	77	76	126	159	124	133	115	167	144	81	1.09469	2.66998	2.45539
chrX	NM_001220497	Gm16404	+	52804673	52805074	52805123	52821134	402	16012	16414	3	11	2	3	3	3	6	12	4	51	77	116	112	88	98	107	122	77	54	88	118	115	91	101	113	134	81	1.0669	1.35787	1.21931
chr16	NM_001001332	Cstdc6	-	36334117	36334518	36321251	36334768	402	13518	13920	2	5	10	7	4	9	7	12	7	50	66	67	66	69	73	70	101	74	52	71	77	73	73	82	77	113	81	3.56649	1.94938	4.14578
chr10	NM_027829	Izumo4	+	80165338	80165739	80165788	80167627	402	1840	2242	23	14	17	17	21	14	21	36	16	62	45	79	52	62	50	97	79	66	85	59	96	69	83	64	118	115	82	1.49636	1.55031	1.28159
chr6	NM_001190461	Hilpda	+	29222388	29222789	29222838	29224949	402	2112	2514	9	11	13	24	19	23	40	34	25	23	36	43	48	54	40	112	83	57	32	47	56	72	73	63	152	117	82	2.62687	1.84854	3.0209
chr1	NR_037996	Hmga2-ps1	-	178765963	178766364	178764255	178766614	402	2360	2762	5	9	8	9	3	9	22	7	11	28	35	48	36	25	34	152	85	71	33	44	56	45	28	43	174	92	82	1.46766	0.704478	1.55399
chr13	NM_178186	H2ac11	-	22134517	22134918	22133847	22135168	402	1322	1724	10	18	22	33	40	35	26	12	27	35	54	53	82	95	100	65	30	55	45	72	75	115	135	135	91	42	82	1.32344	1.38466	1.151
chr2	NR_015476	Mtln	-	127617923	127618324	127616614	127618574	402	1961	2363	20	15	12	23	19	29	26	26	25	41	36	39	66	43	51	80	66	57	61	51	51	89	62	80	106	92	82	1.69995	2.15544	2.77383
chr16	NM_007620	Cbr1	+	93607982	93608383	93608432	93610094	402	1663	2065	40	51	54	15	22	17	21	25	22	150	140	141	61	43	58	31	49	60	190	191	195	76	65	75	52	74	82	1.01725	2.11651	1.21252
chr11	NR_033780	2810001G20Rik	+	63892886	63893287	63893336	63896261	402	2926	3328	24	20	46	29	17	16	30	30	21	28	41	50	60	48	48	86	72	61	52	61	96	89	65	64	116	102	82	3.51799	2.57784	2.4262
chr5	NM_010246	Fzd9	-	135726616	135727017	135724308	135727267	402	2960	3362	12	3	8	13	11	11	10	20	16	48	24	64	71	47	44	53	76	66	60	27	72	84	58	55	63	96	82	1.34819	1.7233	1.8408
chr10	NR_131151	A430046D13Rik	+	127936203	127936604	127936653	127940798	402	4146	4548	13	9	22	10	5	12	22	17	19	61	63	69	60	70	52	103	101	63	74	72	91	70	75	64	125	118	82	1.71891	0.736674	2.38002
chr10	NR_131150	A430046D13Rik	+	127936203	127936604	127936653	127940798	402	4146	4548	13	9	22	10	5	12	22	17	19	61	63	69	60	70	52	103	101	63	74	72	91	70	75	64	125	118	82	1.71891	0.736674	2.38002
chr11	NM_175935	G6pc3	+	102050913	102051314	102051363	102054896	402	3534	3936	6	9	3	8	5	7	6	11	8	40	49	72	65	54	52	88	83	74	46	58	75	73	59	59	94	94	82	1.08197	0.813986	1.18341
chr11	NM_001303423	Aldoc	+	78136475	78136876	78136925	78140780	402	3856	4258	9	9	9	21	17	15	16	29	15	42	70	71	56	64	40	60	102	67	51	79	80	77	81	55	76	131	82	3.59701	2.54789	3.59701
chr3	NM_016904	Cks1b	-	89221912	89222313	89218894	89222563	402	3670	4072	6	10	8	8	9	10	11	7	7	52	64	69	65	70	69	74	91	75	58	74	77	73	79	79	85	98	82	1.12361	1.17377	1.32309
chr15	NM_021279	Wnt1	+	98620188	98620589	98620638	98623761	402	3124	3526	15	13	18	10	8	5	14	11	25	38	50	48	43	43	32	57	59	57	53	63	66	53	51	37	71	70	82	1.80724	1.44579	1.21424
chr13	NR_132443	Hist1h2al	-	51298134	51298535	51294953	51298785	402	3833	4235	3	3	9	4	4	8	21	17	19	30	41	55	52	41	54	71	65	63	33	44	64	56	45	62	92	82	82	0.733448	0.930227	1.41257
chrX	NM_001039373	Mtcp1	-	72661622	72662023	72655281	72662273	402	6993	7395	35	20	30	14	15	18	28	22	18	106	109	123	101	95	80	175	138	64	141	129	153	115	110	98	203	160	82	2.41126	2.74666	3.91399
chr5	NM_026073	Ift22	+	137383920	137384321	137384370	137388614	402	4245	4647	13	25	17	15	11	6	14	20	13	61	73	96	59	51	60	77	78	69	74	98	113	74	62	66	91	98	82	2.68467	2.27758	1.05597
chr2	NM_001163527	Itpripl1	-	126968892	126969293	126964005	126969543	402	5539	5941	22	17	21	15	16	23	9	13	6	115	82	83	104	70	109	100	133	76	137	99	104	119	86	132	109	146	82	1.9873	3.1494	2.90741
chr2	NM_001355634	Itpripl1	-	126968892	126969293	126964005	126969543	402	5539	5941	22	17	21	15	16	23	9	13	6	115	82	83	104	70	109	100	133	76	137	99	104	119	86	132	109	146	82	1.9873	3.1494	2.90741
chr15	NM_026967	Rhebl1	-	98711544	98711945	98707691	98712195	402	4505	4907	20	7	12	13	7	5	12	11	7	95	94	107	91	73	69	79	93	75	115	101	119	104	80	74	91	104	82	1.60092	1.07459	0.812063
chr10	NM_028001	Jsrp1	-	80275942	80276343	80270741	80276593	402	5853	6255	6	5	10	8	8	6	13	15	7	83	81	85	89	98	100	104	139	75	89	86	95	97	106	106	117	154	82	1.30874	1.18855	0.873582
chr19	NR_040298	4931408D14Rik	-	37338284	37338685	37332419	37338935	402	6517	6919	10	21	21	12	17	26	18	12	10	122	167	158	157	139	154	155	116	72	132	188	179	169	156	180	173	128	82	1.23909	1.98269	2.737
chr19	NR_040299	4931408D14Rik	-	37338284	37338685	37332419	37338935	402	6517	6919	10	21	21	12	17	26	18	12	10	122	167	158	157	139	154	155	116	72	132	188	179	169	156	180	173	128	82	1.23909	1.98269	2.737
chr2	NM_008491	Lcn2	-	32242958	32243359	32239657	32243609	402	3953	4355	7	6	5	12	5	6	8	17	20	41	59	52	61	44	40	51	83	62	48	65	57	73	49	46	59	100	82	1.93443	1.11742	1.475
chr1	NR_151540	Gm17634	+	107252484	107252885	107252934	107257814	402	4881	5283	20	8	9	10	6	8	12	29	10	69	83	96	82	68	70	80	89	72	89	91	105	92	74	78	92	118	82	1.48071	1.07133	1.38763
chr1	NR_151539	Gm17634	+	107252484	107252885	107252934	107257814	402	4881	5283	20	8	9	10	6	8	12	29	10	69	83	96	82	68	70	80	89	72	89	91	105	92	74	78	92	118	82	1.48071	1.07133	1.38763
chr1	NR_151538	Gm17634	+	107252484	107252885	107252934	107257814	402	4881	5283	20	8	9	10	6	8	12	29	10	69	83	96	82	68	70	80	89	72	89	91	105	92	74	78	92	118	82	1.48071	1.07133	1.38763
chr3	NR_040560	Gm12522	-	108186358	108186759	108181695	108187009	402	5315	5717	6	8	5	6	13	8	14	13	14	44	65	71	68	62	63	85	121	68	50	73	76	74	75	71	99	134	82	1.16659	2.77223	1.67891
chr13	NR_046023	Gm6416	+	117918732	117919133	117919182	117924191	402	5010	5412	7	10	5	14	7	9	16	12	16	51	53	64	68	69	77	102	86	66	58	63	69	82	76	86	118	98	82	2.56585	1.26433	1.45668
chr9	NM_001136059	Cyp1a1	+	57545320	57545721	57545770	57551131	402	5362	5764	6	9	6	3	9	5	6	14	3	95	91	120	75	64	87	105	106	79	101	100	126	78	73	92	111	120	82	0.533532	1.8757	0.766569
chr3	NM_008183	Gstm2	-	107789037	107789438	107784120	107789688	402	5569	5971	0	6	5	8	3	5	14	5	4	62	78	96	98	60	83	112	100	78	62	84	101	106	63	88	126	105	82	1.13088	0.692662	0.834532
chr1	NM_177305	Arl4c	-	90598465	90598866	90594301	90599116	402	4816	5218	12	10	14	9	9	9	7	10	9	66	69	86	64	76	73	82	89	73	78	79	100	73	85	82	89	99	82	1.6847	1.4187	1.477
chr11	NM_010662	Krt13	-	99982579	99982980	99978141	99983230	402	5090	5492	7	9	7	8	8	9	16	12	12	46	49	78	82	62	58	79	91	70	53	58	85	90	70	67	95	103	82	1.23529	1.63377	1.96475
chr7	NM_007491	Art5	-	109248442	109248843	109244893	109249093	402	4201	4603	3	14	12	9	3	12	6	12	15	46	67	72	55	52	46	48	81	67	49	81	84	64	55	58	54	93	82	1.71004	0.602899	2.72615
chr7	NM_001291354	Art5	-	109248442	109248843	109244893	109249093	402	4201	4603	3	14	12	9	3	12	6	12	15	46	67	72	55	52	46	48	81	67	49	81	84	64	55	58	54	93	82	1.71004	0.602899	2.72615
chr7	NR_111935	Art5	-	109248442	109248843	109244893	109249093	402	4201	4603	3	14	12	9	3	12	6	12	15	46	67	72	55	52	46	48	81	67	49	81	84	64	55	58	54	93	82	1.71004	0.602899	2.72615
chr6	NM_026317	Prss37	-	40469206	40469607	40464323	40469857	402	5535	5937	4	6	18	5	16	9	11	9	9	42	65	72	78	83	69	111	76	73	46	71	90	83	99	78	122	85	82	0.882606	2.6542	1.79591
chr17	NM_001146002	Txndc2	-	65991243	65991644	65986345	65991894	402	5550	5952	8	5	6	9	4	5	5	10	7	55	46	65	88	78	55	94	95	75	63	51	71	97	82	60	99	105	82	1.41197	0.707998	1.25509
chr15	NR_077229	8430426J06Rik	-	81078100	81078501	81072584	81078751	402	6168	6570	3	4	11	6	4	4	6	5	5	63	75	75	85	95	86	100	119	77	66	79	86	91	99	90	106	124	82	1.08306	0.646033	0.713641
chr15	NR_077231	8430426J06Rik	-	81078100	81078501	81072584	81078751	402	6168	6570	3	4	11	6	4	4	6	5	5	63	75	75	85	95	86	100	119	77	66	79	86	91	99	90	106	124	82	1.08306	0.646033	0.713641
chr6	NR_040296	Gm19434	+	135138398	135138799	135138848	135144477	402	5630	6032	5	11	13	8	10	11	12	9	8	47	98	70	89	99	92	65	118	74	52	109	83	97	109	103	77	127	82	1.25887	1.41464	1.67451
chr6	NM_029373	Ssmem1	+	30462186	30462587	30462636	30469753	402	7118	7520	11	5	11	12	9	10	7	6	5	63	77	83	100	79	69	132	129	77	74	82	94	112	88	79	139	135	82	2.12478	2.01719	2.56615
chr11	NR_046034	Slc36a1os	-	55010883	55011284	55004721	55011534	402	6814	7216	4	8	9	16	7	9	16	11	7	73	108	87	106	99	93	112	117	75	77	116	96	122	106	102	128	128	82	2.55853	1.1985	1.64035
chr15	NM_001164048	Mb	-	76852856	76853257	76845417	76853507	402	8091	8493	8	9	10	5	4	8	5	9	3	94	96	120	120	97	86	135	163	79	102	105	130	125	101	94	140	172	82	0.838619	0.829974	1.87227
chr11	NR_027797	Gm11961	-	4529713	4530114	4524879	4530364	402	5486	5888	4	7	8	8	3	5	7	9	7	52	63	89	64	69	66	78	97	75	56	70	97	72	72	71	85	106	82	1.70585	0.593338	1.03385
chr10	NR_131034	4930579H20Rik	+	27109572	27109973	27110022	27116531	402	6510	6912	1	8	4	9	14	8	14	6	10	52	77	78	74	67	90	112	106	72	53	85	82	83	81	98	126	112	82	1.96954	3.38383	1.43947
chr5	NM_001314054	Il6	+	30339554	30339955	30340004	30346015	402	6012	6414	5	10	7	5	6	6	9	14	3	43	70	73	61	85	73	84	105	79	48	80	80	66	91	79	93	119	82	1.22584	1.05566	1.2292
chr5	NM_031168	Il6	+	30339554	30339955	30340004	30346015	402	6012	6414	5	10	7	5	6	6	9	14	3	43	70	73	61	85	73	84	105	79	48	80	80	66	91	79	93	119	82	1.22584	1.05566	1.2292
chr16	NM_025288	Stfa3	-	36455177	36455578	36450123	36455828	402	5706	6108	5	8	17	10	3	6	14	9	8	43	53	72	76	74	54	96	77	74	48	61	89	86	77	60	110	86	82	1.86764	0.575434	1.57711
chr2	NM_001359165	Gm39774	-	26642482	26642883	26637175	26643133	402	5959	6361	4	6	3	8	7	10	5	14	8	56	88	93	65	77	76	82	104	74	60	94	96	73	84	86	87	118	82	1.82442	1.34758	1.95045
chr8	NM_153110	Trim61	-	67542286	67542687	67536375	67542937	402	6563	6965	5	9	12	8	5	7	14	8	10	53	71	109	77	69	75	92	114	72	58	80	121	85	74	82	106	122	82	1.69619	1.18303	1.52375
chr8	NM_001177551	Trim61	-	67542286	67542687	67536375	67542937	402	6563	6965	5	9	12	8	5	7	14	8	10	53	71	109	77	69	75	92	114	72	58	80	121	85	74	82	106	122	82	1.69619	1.18303	1.52375
chr7	NM_001364169	Ccdc114	+	53179485	53179886	53179935	53186483	402	6549	6951	36	31	37	18	28	13	10	15	13	101	138	176	88	91	87	112	88	69	137	169	213	106	119	100	122	103	82	3.33226	5.01263	2.43429
chr1	NR_045324	Gm19705	+	138579873	138580274	138580323	138586882	402	6560	6962	1	4	4	5	6	10	8	14	8	52	72	84	70	77	94	105	94	74	53	76	88	75	83	104	113	108	82	1.1656	1.27156	1.736
chr8	NM_130905	Cd209e	-	3853985	3854386	3847473	3854636	402	7164	7566	8	8	6	8	8	14	10	11	4	66	101	87	97	95	95	119	107	78	74	109	93	105	103	109	129	118	82	1.46976	1.50071	2.62624
chr10	NR_045345	1700030O20Rik	-	116165932	116166333	116159623	116166583	402	6961	7363	4	5	2	11	4	2	7	11	3	48	89	73	92	83	86	108	112	79	52	94	75	103	87	88	115	123	82	2.07038	0.834502	0.402696
chr1	NR_110495	Pantr2	-	42769998	42770399	42763408	42770649	402	7242	7644	11	8	8	8	7	2	8	15	3	69	92	99	94	87	78	110	116	79	80	100	107	102	94	80	118	131	82	1.53319	1.44948	0.461921
chr9	NM_011562	Tdgf1	-	110848361	110848762	110841612	110849012	402	7401	7803	16	10	7	4	14	14	9	13	6	80	83	105	104	99	83	112	121	76	96	93	112	108	113	97	121	134	82	0.708094	2.6035	3.10538
chr10	NR_040658	Platr7	-	84015782	84016183	84009662	84016433	402	6772	7174	7	3	20	9	15	16	12	11	9	51	83	110	114	97	94	91	108	73	58	86	130	123	112	110	103	119	82	1.32993	2.60502	2.86737
chrX	NM_001164177	Psmd10	-	137490949	137491350	137482464	137491600	402	9137	9539	8	14	13	7	3	9	8	8	8	78	116	146	111	98	95	166	133	74	86	130	159	118	101	104	174	141	82	1.43335	0.695781	2.15326
chrX	NM_016883	Psmd10	-	137490949	137491350	137482464	137491600	402	9137	9539	8	14	13	7	3	9	8	8	8	78	116	146	111	98	95	166	133	74	86	130	159	118	101	104	174	141	82	1.43335	0.695781	2.15326
chr12	NM_134052	Adi1	+	29359972	29360373	29360422	29366539	402	6118	6520	6	6	14	9	6	4	5	9	2	47	84	88	89	82	97	93	77	80	53	90	102	98	88	101	98	86	82	1.53899	1.11358	0.627584
chr9	NM_020264	Pate4	-	35419169	35419570	35414178	35419820	402	5643	6045	3	5	5	3	7	3	7	5	9	33	50	68	74	78	68	78	74	73	36	55	73	77	85	71	85	79	82	0.56908	1.25976	0.619293
chr5	NR_163693	Slc10a4l	-	72978488	72978889	72972377	72979139	402	6763	7165	6	8	11	6	11	7	7	20	10	65	62	57	80	78	85	75	107	72	71	70	68	86	89	92	82	127	82	1.26175	2.37253	1.38546
chr16	NM_182636	Vwa5b2	+	20589555	20589956	20590005	20598040	402	8036	8438	5	7	5	9	3	8	2	7	5	78	116	98	109	115	99	107	144	77	83	123	103	118	118	107	109	151	82	1.65055	0.52148	1.61536
chr6	NM_001167937	D6Ertd527e	+	87054640	87055041	87055090	87062497	402	7408	7810	7	17	21	14	10	13	9	8	6	79	111	116	116	85	77	102	114	76	86	128	137	130	95	90	111	122	82	2.22405	2.16798	3.1112
chr6	NM_001167938	D6Ertd527e	+	87054640	87055041	87055090	87062497	402	7408	7810	7	17	21	14	10	13	9	8	6	79	111	116	116	85	77	102	114	76	86	128	137	130	95	90	111	122	82	2.22405	2.16798	3.1112
chrX	NR_045456	Platr21	-	135891976	135892377	135881530	135892627	402	11098	11500	6	3	10	7	3	6	11	10	4	75	130	135	128	118	128	195	158	78	81	133	145	135	121	134	206	168	82	1.50976	0.701872	1.29408
chr9	NM_178906	AI593442	-	52487241	52487642	52480637	52487892	402	7256	7658	5	18	8	6	6	11	5	4	4	39	64	99	75	86	86	111	98	78	44	82	107	81	92	97	116	102	82	1.44398	1.25928	2.30869
chr11	NR_131129	Gm12018	+	17995889	17996290	17996339	18002888	402	6550	6952	9	10	5	6	6	6	4	9	6	50	77	100	91	73	72	86	91	76	59	87	105	97	79	78	90	100	82	1.0743	1.33919	1.35779
chr14	NM_175498	Pnma2	+	67529945	67530346	67530395	67538398	402	8004	8406	7	4	4	7	7	2	1	7	3	69	107	135	110	103	114	115	120	79	76	111	139	117	110	116	116	127	82	1.26703	1.35314	0.349306
chr2	NM_010469	Hoxd4	+	74559935	74560336	74560385	74566716	402	6332	6734	5	4	11	6	5	2	12	7	6	59	67	92	78	76	65	72	85	76	64	71	103	84	81	67	84	92	82	1.21163	1.03627	0.484654
chr7	NM_001347614	Spef1l	-	147164353	147164754	147157698	147165004	402	7307	7709	7	8	17	13	7	9	13	11	9	58	79	86	86	65	68	91	95	73	65	87	103	99	72	77	104	106	82	2.74763	1.95748	2.40573
chr7	NM_001347613	Spef1l	-	147164353	147164754	147157698	147165004	402	7307	7709	7	8	17	13	7	9	13	11	9	58	79	86	86	65	68	91	95	73	65	87	103	99	72	77	104	106	82	2.74763	1.95748	2.40573
chr7	NM_001359836	Spef1l	-	147164353	147164754	147157698	147165004	402	7307	7709	7	8	17	13	7	9	13	11	9	58	79	86	86	65	68	91	95	73	65	87	103	99	72	77	104	106	82	2.74763	1.95748	2.40573
chr7	NM_001033465	Spef1l	-	147164353	147164754	147157698	147165004	402	7307	7709	7	8	17	13	7	9	13	11	9	58	79	86	86	65	68	91	95	73	65	87	103	99	72	77	104	106	82	2.74763	1.95748	2.40573
chr4	NM_008899	Pou3f2	-	22415212	22415613	22408742	22415863	402	7122	7524	3	5	6	0	2	0	2	3	4	47	58	74	95	83	67	105	86	78	50	63	80	95	85	67	107	89	82	0	0.426902	0
chr4	NM_010549	Il11ra1	+	41709083	41709484	41709533	41715846	402	6314	6716	4	13	12	7	10	5	7	13	8	65	79	93	77	55	70	72	69	74	69	92	105	84	65	75	79	82	82	1.42786	2.85572	1.12189
chr6	NM_001271768	Bhlhe41	-	145813639	145814040	145806263	145814290	402	8028	8430	14	3	5	2	2	2	6	10	3	72	71	102	100	78	74	99	107	79	86	74	107	102	80	76	105	117	82	0.399403	0.512055	0.539734
chr6	NM_024469	Bhlhe41	-	145813639	145814040	145806263	145814290	402	8028	8430	14	3	5	2	2	2	6	10	3	72	71	102	100	78	74	99	107	79	86	74	107	102	80	76	105	117	82	0.399403	0.512055	0.539734
chr12	NM_013775	Tcl1b2	+	106385129	106385530	106385579	106392935	402	7357	7759	5	5	4	13	6	4	8	8	4	43	59	82	97	67	79	80	97	78	48	64	86	110	73	83	88	105	82	2.45271	1.6389	0.926633
chr12	NR_155261	Tcl1b2	+	106385129	106385530	106385579	106392935	402	7357	7759	5	5	4	13	6	4	8	8	4	43	59	82	97	67	79	80	97	78	48	64	86	110	73	83	88	105	82	2.45271	1.6389	0.926633
chr4	NM_178671	Ubxn10	-	138280879	138281280	138273941	138281530	402	7590	7992	6	20	8	11	9	11	3	4	6	85	110	89	105	93	79	93	99	76	91	130	97	116	102	90	96	103	82	1.97797	1.82715	2.62894
chr14	NM_001164141	Cby2	-	75991491	75991892	75982141	75992142	402	10002	10404	3	7	10	9	10	6	8	8	3	82	94	136	120	115	99	130	128	79	85	101	146	129	125	105	138	136	82	1.86604	2.16353	1.50791
chr14	NM_026457	Cby2	-	75991491	75991892	75982141	75992142	402	10002	10404	3	7	10	9	10	6	8	8	3	82	94	136	120	115	99	130	128	79	85	101	146	129	125	105	138	136	82	1.86604	2.16353	1.50791
chr16	NM_173069	Speer2	-	69863688	69864089	69856619	69864339	402	7721	8123	2	5	8	5	10	5	4	10	5	57	104	94	84	73	70	73	100	77	59	109	102	89	83	75	77	110	82	1.14324	2.63102	1.37189
chrX	NM_001365112	Slitrk4	-	61529780	61530181	61517560	61530431	402	12872	13274	2	7	3	6	1	7	4	6	2	80	153	152	124	129	110	166	155	80	82	160	155	130	130	117	170	161	82	1.54935	0.248216	2.03763
chrX	NM_178740	Slitrk4	-	61529870	61530271	61517560	61530521	402	12962	13364	2	6	2	6	1	5	4	5	2	80	153	152	125	129	110	167	156	80	82	159	154	131	130	115	171	161	82	1.5477	0.249952	1.46563
chrX	NM_001365111	Slitrk4	-	61530219	61530620	61517560	61530870	402	13311	13713	4	4	2	3	3	4	5	4	1	82	157	153	128	129	113	169	159	81	86	161	155	131	132	117	174	163	82	0.776061	0.770045	1.1721
chr6	NR_040297	Gm19757	-	105442361	105442762	105430760	105443012	402	12253	12655	2	4	13	2	6	3	6	7	5	58	114	92	120	125	92	160	116	77	60	118	105	122	131	95	166	123	82	0.508002	1.46304	0.993916
chr7	NM_027403	Psg21	-	19241773	19242174	19231503	19242424	402	10922	11324	3	3	5	5	5	8	1	1	3	58	91	79	90	80	77	90	91	79	61	94	84	95	85	85	91	92	82	1.5094	1.69807	2.82277
chr17	NM_001104578	Vmn2r113	+	23080051	23080452	23080501	23095281	402	14781	15183	1	0	0	0	0	0	0	0	2	42	64	80	94	95	87	107	104	80	43	64	80	94	95	87	107	104	82	0	0	0
chr7	NM_001104645	Vmn2r55	-	13270039	13270440	13236555	13270690	402	34136	34538	3	8	5	9	11	7	6	2	2	133	195	280	218	223	172	123	115	80	136	203	285	227	234	179	129	117	82	3.50568	4.18865	3.45586
chr7	NM_001374650	Vmn2r55	-	13270039	13270440	13236555	13270690	402	34136	34538	3	8	5	9	11	7	6	2	2	133	195	280	218	223	172	123	115	80	136	203	285	227	234	179	129	117	82	3.50568	4.18865	3.45586
chr12	NR_033222	9330151L19Rik	+	70298098	70298499	70298548	70300355	402	1808	2210	24	20	21	23	14	14	15	19	10	57	38	56	60	67	51	89	74	73	81	58	77	83	81	65	104	93	83	1.72405	0.939779	1.23461
chr11	NM_025884	Zfp830	+	82577747	82578148	82578197	82580624	402	2428	2830	26	26	23	21	15	13	28	26	23	39	70	49	69	51	49	72	75	60	65	96	72	90	66	62	100	101	83	1.8382	1.77641	1.6024
chr4	NM_021498	Pole3	-	62185747	62186148	62184335	62186398	402	2064	2466	20	18	31	12	14	16	11	19	20	40	51	86	54	45	50	62	65	63	60	69	117	66	59	66	73	84	83	1.14096	1.59735	1.64299
chr5	NM_010800	Bhlha15	+	144951055	144951456	144951505	144954810	402	3306	3708	28	23	44	4	11	21	25	21	16	102	100	142	78	76	72	122	108	67	130	123	186	82	87	93	147	129	83	0.421737	1.1903	2.39863
chr2	NM_001166031	Mrps2	+	28323486	28323887	28323936	28326197	402	2262	2664	15	12	15	28	25	22	16	21	16	27	44	49	74	50	55	56	74	67	42	56	64	102	75	77	72	95	83	2.12908	2.81343	2.25075
chr2	NM_080452	Mrps2	+	28323486	28323887	28323936	28326197	402	2262	2664	15	12	15	28	25	22	16	21	16	27	44	49	74	50	55	56	74	67	42	56	64	102	75	77	72	95	83	2.12908	2.81343	2.25075
chr2	NM_001164813	Pet117	+	144194619	144195020	144195069	144198573	402	3505	3907	29	17	35	34	15	26	36	24	21	35	61	84	94	78	75	97	100	62	64	78	119	128	93	101	133	124	83	3.15365	1.67671	3.02255
chr7	NM_001305819	Apoe	-	20283446	20283847	20281093	20284097	402	3005	3407	10	10	9	14	23	19	22	19	15	44	56	69	92	76	50	94	65	68	54	66	78	106	99	69	116	84	83	1.13752	2.26221	2.84055
chr18	NM_153793	Rell2	+	38115113	38115514	38115563	38118333	402	2771	3173	15	9	15	8	7	7	14	18	13	49	43	44	38	33	30	75	64	70	64	52	59	46	40	37	89	82	83	1.45117	1.46216	1.60837
chr7	NM_133670	Sult1a1	-	133819631	133820032	133815879	133820282	402	4404	4806	6	12	13	17	8	14	18	24	16	54	62	68	72	63	71	127	116	67	60	74	81	89	71	85	145	140	83	2.58665	1.39114	2.16018
chr9	NR_073361	1700065D16Rik	-	95757635	95758036	95755337	95758286	402	2950	3352	13	9	11	21	13	18	11	14	16	46	52	60	64	45	69	57	74	67	59	61	71	85	58	87	68	88	83	2.40788	2.11996	1.91434
chr18	NM_026404	Slc35a4	+	36838769	36839170	36839219	36843016	402	3798	4200	31	24	23	12	13	12	22	12	24	80	61	105	74	65	70	93	85	59	111	85	128	86	78	82	115	97	83	1.53207	1.88955	1.61962
chr18	NM_001083317	Slc35a4	+	36838769	36839170	36839219	36843016	402	3798	4200	31	24	23	12	13	12	22	12	24	80	61	105	74	65	70	93	85	59	111	85	128	86	78	82	115	97	83	1.53207	1.88955	1.61962
chr18	NM_001360989	Slc35a4	+	36838769	36839170	36839219	36843016	402	3798	4200	31	24	23	12	13	12	22	12	24	80	61	105	74	65	70	93	85	59	111	85	128	86	78	82	115	97	83	1.53207	1.88955	1.61962
chr11	NM_134022	6330403K07Rik	-	70846818	70847219	70844943	70847469	402	2527	2929	7	4	4	4	6	4	8	3	7	45	33	36	52	33	43	65	40	76	52	37	40	56	39	47	73	43	83	0.483544	1.14292	0.584751
chr15	NR_002864	Peg13	-	72640453	72640854	72635532	72641104	402	5573	5975	21	11	16	20	18	6	19	33	12	83	83	102	89	100	54	129	136	71	104	94	118	109	118	60	148	169	83	3.11532	2.49537	1.54035
chr6	NM_011467	Spr	-	85087457	85087858	85083174	85088108	402	4935	5337	36	40	48	37	23	23	39	25	19	89	111	121	112	82	87	105	100	64	125	151	169	149	105	110	144	125	83	4.0555	3.4433	3.24541
chr11	NM_019409	Omg	-	79317283	79317684	79313984	79317934	402	3951	4353	4	4	5	9	11	8	12	15	12	45	50	75	65	60	58	89	85	71	49	54	80	74	71	66	101	100	83	1.36085	1.80187	1.35564
chrX	NM_020256	Zbtb33	+	35542870	35543271	35543320	35549723	402	6404	6806	36	14	20	10	12	14	14	17	6	91	114	114	102	95	77	165	136	77	127	128	134	112	107	91	179	153	83	1.5618	2.01225	2.89643
chrX	NM_001079513	Zbtb33	+	35542870	35543271	35543320	35549723	402	6404	6806	36	14	20	10	12	14	14	17	6	91	114	114	102	95	77	165	136	77	127	128	134	112	107	91	179	153	83	1.5618	2.01225	2.89643
chr3	NM_001010834	Slc10a5	-	10335355	10335756	10331234	10336006	402	4773	5175	10	12	15	7	15	12	13	22	10	116	128	152	72	87	81	82	101	73	126	140	167	79	102	93	95	123	83	1.15433	2.04709	1.75898
chr19	NM_010253	Gal	-	3414243	3414644	3409415	3414894	402	5480	5882	11	2	7	3	4	11	20	16	9	62	77	78	68	60	75	115	102	74	73	79	85	71	64	86	135	118	83	0.601405	0.908789	1.99934
chr19	NM_001329667	Gal	-	3414243	3414644	3409415	3414894	402	5480	5882	11	2	7	3	4	11	20	16	9	62	77	78	68	60	75	115	102	74	73	79	85	71	64	86	135	118	83	0.601405	0.908789	1.99934
chr11	NM_001174099	Krt36	-	99966639	99967040	99962827	99967290	402	4464	4866	7	13	10	7	8	12	11	13	12	52	66	77	56	68	54	79	87	71	59	79	87	63	76	66	90	100	83	1.38806	1.30641	2.46766
chr1	NM_008510	Xcl1	-	166865352	166865753	166861275	166866003	402	4729	5131	4	7	7	9	6	10	11	14	11	56	57	81	65	64	60	75	88	72	60	64	88	74	70	70	86	102	83	1.62882	1.10285	1.96061
chr11	NM_146921	Olfr1	-	73212696	73213097	73208078	73213347	402	5270	5672	7	7	17	8	9	6	12	14	11	40	70	94	83	77	68	88	102	72	47	77	111	91	86	74	100	116	83	1.26356	1.53227	1.15672
chr19	NM_026410	Cdca5	+	6084997	6085398	6085447	6091273	402	5827	6229	7	16	9	15	8	24	11	10	7	47	75	105	106	82	116	111	109	76	54	91	114	121	90	140	122	119	83	2.05118	1.41415	2.99897
chr14	NM_173420	Synb	-	69912055	69912456	69907955	69912706	402	4752	5154	9	18	13	21	12	8	5	17	15	68	135	124	112	117	91	68	94	68	77	153	137	133	129	99	73	111	83	2.21642	1.2124	1.0392
chr7	NR_155436	Gm2788	+	56136570	56136971	56137020	56141478	402	4459	4861	26	18	25	17	15	26	5	4	9	60	70	78	76	98	67	81	77	74	86	88	103	93	113	93	86	81	83	2.48111	1.69776	4.30437
chr12	NM_175644	Gphb5	-	76517467	76517868	76512207	76518118	402	5912	6314	5	9	8	15	9	12	16	11	14	59	88	97	99	86	91	95	118	69	64	97	105	114	95	103	111	129	83	2.22825	1.53905	1.93931
chr9	NM_175687	Shfl	+	20672986	20673387	20673436	20678251	402	4816	5218	12	11	14	13	9	16	10	9	8	69	65	66	66	47	53	81	79	75	81	76	80	79	56	69	91	88	83	2.35972	2.29406	3.61663
chr13	NM_031250	Ucn3	-	3944294	3944695	3939434	3944945	402	5512	5914	17	5	11	14	12	14	13	14	6	103	98	121	99	69	90	85	88	77	120	103	132	113	81	104	98	102	83	1.93899	2.3846	2.13289
chr10	NM_178908	Calhm5	-	33816024	33816425	33810658	33816675	402	6018	6420	7	6	18	6	8	22	12	14	11	65	72	74	103	86	84	86	111	72	72	78	92	109	94	106	98	125	83	0.872048	1.39257	3.92075
chr3	NM_001305448	Bglap3	-	88176362	88176763	88172038	88177013	402	4976	5378	5	6	11	7	9	9	14	11	9	34	61	65	55	61	59	71	75	74	39	67	76	62	70	68	85	86	83	1.5754	1.82628	1.88819
chr3	NM_001305449	Bglap3	-	88176362	88176763	88172038	88177013	402	4976	5378	5	6	11	7	9	9	14	11	9	34	61	65	55	61	59	71	75	74	39	67	76	62	70	68	85	86	83	1.5754	1.82628	1.88819
chr16	NM_001270718	Ifitm7	-	13986659	13987060	13981295	13987310	402	6016	6418	4	7	6	3	9	3	6	8	7	56	78	79	77	97	86	102	104	76	60	85	85	80	106	89	108	112	83	0.583059	1.38852	0.522041
chr10	NR_033209	Gm4792	-	93761147	93761548	93755908	93761798	402	5891	6293	4	8	11	7	6	10	8	13	5	45	75	78	78	72	59	104	87	78	49	83	89	85	78	69	112	100	83	1.31512	1.22119	2.48377
chr9	NM_001198789	Ccpg1os	-	72832882	72833283	72827033	72833533	402	6501	6903	9	16	24	5	10	18	8	15	4	77	97	108	118	98	109	87	127	79	86	113	132	123	108	127	95	142	83	0.685239	1.65017	2.67055
chr4	NM_133892	Lao1	+	118634472	118634873	118634922	118641015	402	6094	6496	6	6	7	12	5	7	10	8	6	51	89	84	76	86	81	105	89	77	57	95	91	88	91	88	115	97	83	2.39356	0.881349	1.31005
chr2	NR_040622	Arhgap15os	-	43920543	43920944	43914258	43921194	402	6937	7339	12	9	10	10	15	17	16	12	7	36	88	98	94	105	86	118	103	76	48	97	108	104	120	103	134	115	83	1.83577	2.46517	3.41111
chr5	NR_040679	2310034O05Rik	+	100639611	100640012	100640061	100646568	402	6508	6910	6	4	7	17	7	6	15	11	9	66	78	93	87	84	55	93	109	74	72	82	100	104	91	61	108	120	83	3.16338	1.34909	1.76608
chr13	NM_138746	Fam50b	+	34831411	34831812	34831861	34838991	402	7131	7533	7	13	18	11	15	10	13	15	5	51	86	105	89	96	99	99	121	78	58	99	123	100	111	109	112	136	83	2.19244	2.77169	1.7918
chr7	NM_009567	Zfp93	+	25055337	25055738	25055787	25062313	402	6527	6929	8	13	10	11	8	8	11	9	10	74	101	90	90	69	69	100	98	73	82	114	100	101	77	77	111	107	83	1.98444	1.88247	1.88247
chr4	NM_001355440	Dnajb5	+	42963168	42963569	42963618	42971797	402	8180	8582	4	6	8	9	3	5	8	8	4	62	111	116	117	90	93	122	150	79	66	117	124	126	93	98	130	158	83	1.56525	0.678275	1.09399
chr11	NM_010494	Icam2	-	106243794	106244195	106238470	106244445	402	5976	6378	4	10	9	11	11	2	11	11	12	74	85	87	80	77	56	76	94	71	78	95	96	91	88	58	87	105	83	2.04403	2.12367	0.530917
chr5	NR_045396	1700034G24Rik	-	113018715	113019116	113011456	113019366	402	7911	8313	8	11	8	10	9	5	11	18	6	86	82	104	105	105	111	105	133	77	94	93	112	115	114	116	116	151	83	1.8742	1.68678	0.886446
chr5	NR_045397	1700034G24Rik	-	113018715	113019116	113011456	113019366	402	7911	8313	8	11	8	10	9	5	11	18	6	86	82	104	105	105	111	105	133	77	94	93	112	115	114	116	116	151	83	1.8742	1.68678	0.886446
chr4	NM_001356379	Fam205c	-	42886805	42887206	42880375	42887456	402	7082	7484	3	7	8	10	10	12	5	10	8	64	101	108	84	95	74	115	101	75	67	108	116	94	105	86	120	111	83	2.09725	1.85441	2.8568
chr4	NM_177785	Fam205c	-	42886805	42887206	42880375	42887456	402	7082	7484	3	7	8	10	10	12	5	10	8	64	101	108	84	95	74	115	101	75	67	108	116	94	105	86	120	111	83	2.09725	1.85441	2.8568
chr4	NM_001356380	Fam205c	-	42886805	42887206	42880375	42887456	402	7082	7484	3	7	8	10	10	12	5	10	8	64	101	108	84	95	74	115	101	75	67	108	116	94	105	86	120	111	83	2.09725	1.85441	2.8568
chr15	NR_045065	4930556M19Rik	+	10644555	10644956	10645005	10651466	402	6462	6864	16	12	8	12	14	9	13	14	5	37	75	84	91	71	73	65	100	78	53	87	92	103	85	82	78	114	83	2.11973	3.16964	1.9818
chr12	NR_046045	1700085C21Rik	-	84039841	84040242	84033007	84040492	402	7486	7888	6	9	6	7	5	3	7	5	3	80	87	100	109	95	103	105	116	80	86	96	106	116	100	106	112	121	83	1.1959	0.9801	0.542385
chr8	NR_164170	Gm9564	-	114555954	114556355	114548268	114556605	402	8338	8740	9	6	5	8	4	3	9	4	8	97	95	103	113	89	104	112	125	75	106	101	108	121	93	107	121	129	83	1.46841	0.932193	0.598307
chr9	NM_144935	Plppr2	+	21742618	21743019	21743068	21752851	402	9784	10186	5	7	8	7	6	10	11	5	2	84	127	118	140	122	111	117	170	81	89	134	126	147	128	121	128	175	83	1.21692	1.19697	2.19264
chr2	NM_001278787	Olfr1290	-	111333671	111334072	111328875	111334322	402	5448	5850	2	7	7	8	9	5	14	2	11	16	46	60	72	62	46	61	59	72	18	53	67	80	71	51	75	61	83	1.5058	1.96726	1.47307
chr2	NM_146262	Olfr1290	-	111333671	111334072	111328875	111334322	402	5448	5850	2	7	7	8	9	5	14	2	11	16	46	60	72	62	46	61	59	72	18	53	67	80	71	51	75	61	83	1.5058	1.96726	1.47307
chr6	NM_001362060	Nat8	-	85786550	85786951	85779881	85787201	402	7321	7723	0	1	6	1	2	5	3	1	1	146	130	198	96	117	80	91	111	82	146	131	204	97	119	85	94	112	83	0.189703	0.311307	1.13822
chr5	NM_207657	5031410I06Rik	-	26431553	26431954	26424708	26432204	402	7497	7899	0	1	0	2	2	0	3	2	0	62	99	87	118	103	85	102	105	83	62	100	87	120	105	85	105	107	83	0.316089	0.362121	0
chr1	NM_080419	Igsf8	+	174242398	174242799	174242848	174249474	402	6627	7029	14	6	7	11	6	5	5	9	5	96	93	136	101	89	82	83	79	78	110	99	143	112	95	87	88	88	83	1.7954	1.11135	1.00519
chr7	NR_002855	Igf2os	+	149845485	149845886	149845935	149855761	402	9827	10229	4	1	2	3	1	3	3	3	0	105	112	131	144	99	95	135	132	83	109	113	133	147	100	98	138	135	83	0.509277	0.246922	0.771956
chr9	NR_028499	Fxyd2	+	45207692	45208093	45208142	45217861	402	9720	10122	7	4	7	8	2	3	11	8	8	103	127	114	114	107	81	107	135	75	110	131	121	122	109	84	118	143	83	1.69678	0.451946	0.895522
chr5	NM_001303019	Myl10	+	137168916	137169317	137169366	137176464	402	7099	7501	8	9	4	9	4	4	5	2	8	77	76	105	83	73	90	59	99	75	85	85	109	92	77	94	64	101	83	1.91485	0.967628	0.784854
chr5	NM_021611	Myl10	+	137168916	137169317	137169366	137176464	402	7099	7501	8	9	4	9	4	4	5	2	8	77	76	105	83	73	90	59	99	75	85	85	109	92	77	94	64	101	83	1.91485	0.967628	0.784854
chr4	NM_001290648	Insl5	-	102699575	102699976	102689978	102700226	402	10249	10651	1	6	10	8	2	4	6	7	2	43	76	89	89	67	67	100	93	81	44	82	99	97	69	71	106	100	83	2.29169	0.761046	1.52209
chr6	NM_144938	C1s1	-	124492038	124492439	124479862	124492689	402	12828	13230	7	6	4	12	2	10	6	2	3	97	111	148	146	105	101	95	89	80	104	117	152	158	107	111	101	91	83	2.62278	0.607818	3.15945
chr6	NM_001097617	C1s1	-	124492076	124492477	124479862	124492727	402	12866	13268	7	6	4	11	3	11	6	2	3	97	112	150	147	107	101	95	89	80	104	118	154	158	110	112	101	91	83	2.39493	0.897336	3.48569
chr7	NM_001081449	Vmn2r54	-	13221182	13221583	13200082	13221833	402	21752	22154	7	6	13	8	8	8	4	6	5	97	154	195	195	178	140	127	126	78	104	160	208	203	186	148	131	132	83	2.21987	2.43189	3.09197
chr1	NM_009942	Cox5b	+	36748232	36748633	36748682	36749733	402	1052	1454	43	19	51	20	31	26	28	30	23	60	46	76	42	44	56	86	65	61	103	65	127	62	75	82	114	95	84	1.24615	1.84374	1.215
chr8	NM_001195531	Gm5741	-	87591580	87591981	87590967	87592231	402	1265	1667	28	14	33	17	10	14	45	20	28	56	36	63	37	33	33	92	51	56	84	50	96	54	43	47	137	71	84	1.44581	0.953566	1.33499
chr5	NM_009903	Cldn4	-	135422503	135422904	135420493	135423154	402	2662	3064	38	48	34	18	15	16	36	30	16	163	142	185	79	40	60	143	104	68	201	190	219	97	55	76	179	134	84	1.50879	2.48321	1.76584
chr13	NM_178197	H2bc9	-	23635012	23635413	23634292	23635663	402	1372	1774	14	17	21	37	39	28	26	21	26	31	39	36	74	60	54	50	44	58	45	56	57	111	99	82	76	65	84	1.70647	2.21841	1.76967
chr4	NM_001037913	Ccdc107	+	43506137	43506538	43506587	43508293	402	1707	2109	19	30	25	17	14	24	8	30	24	41	49	33	40	53	50	52	66	60	60	79	58	57	67	74	60	96	84	1.80466	1.12166	2.03821
chr6	NM_201244	Copg1	+	87837866	87838267	87838316	87840253	402	1938	2340	17	22	30	20	9	14	20	29	25	35	55	56	62	36	32	73	54	59	52	77	86	82	45	46	93	83	84	1.55513	1.20522	2.10914
chr12	NM_001013372	Nrp	-	88784666	88785067	88783298	88785317	402	2020	2422	16	12	28	11	13	19	21	19	21	42	41	52	41	46	43	69	62	63	58	53	80	52	59	62	90	81	84	1.34814	1.42007	2.22029
chr7	NR_045614	4930413G21Rik	-	130113672	130114073	130112072	130114323	402	2252	2654	39	34	55	20	18	21	26	28	25	74	64	101	49	44	60	73	58	59	113	98	156	69	62	81	99	86	84	2.28653	2.29172	1.9607
chr11	NM_001195710	Tmem95	-	69691256	69691657	69689056	69691907	402	2852	3254	10	18	9	12	10	23	30	26	23	53	45	39	45	36	50	96	92	61	63	63	48	57	46	73	126	118	84	1.89187	1.9707	3.26348
chr10	NM_001037166	Gm4925	-	88193545	88193946	88191786	88194196	402	2411	2813	10	16	18	17	27	10	28	16	24	40	56	63	55	56	40	69	66	60	50	72	81	72	83	50	97	82	84	1.85378	2.89166	1.49938
chr19	NM_001177360	Gpr137	-	7015382	7015783	7012047	7016033	402	3987	4389	30	11	12	17	5	10	17	17	7	106	89	84	97	67	52	132	125	77	136	100	96	114	72	62	149	142	84	1.73819	0.740143	1.90729
chr19	NM_207220	Gpr137	-	7015382	7015783	7012047	7016033	402	3987	4389	30	11	12	17	5	10	17	17	7	106	89	84	97	67	52	132	125	77	136	100	96	114	72	62	149	142	84	1.73819	0.740143	1.90729
chr12	NR_003145	Snhg10	-	106270188	106270589	106268327	106270839	402	2513	2915	17	12	14	18	12	11	16	19	18	48	49	56	62	47	46	56	73	66	65	61	70	80	59	57	72	92	84	1.81488	1.59606	1.49486
chr8	NM_001164472	Nip7	+	109580677	109581078	109581127	109584328	402	3202	3604	13	14	18	10	13	10	29	22	8	40	55	71	65	50	73	86	69	76	53	69	89	75	63	83	115	91	84	1.22541	2.07095	1.09112
chr8	NM_025391	Nip7	+	109580677	109581078	109581127	109584328	402	3202	3604	13	14	18	10	13	10	29	22	8	40	55	71	65	50	73	86	69	76	53	69	89	75	63	83	115	91	84	1.22541	2.07095	1.09112
chr8	NR_028367	Nip7	+	109580677	109581078	109581127	109584328	402	3202	3604	13	14	18	10	13	10	29	22	8	40	55	71	65	50	73	86	69	76	53	69	89	75	63	83	115	91	84	1.22541	2.07095	1.09112
chr7	NM_001301283	Ctf1	+	134856351	134856752	134856801	134861201	402	4401	4803	8	11	12	11	11	16	19	15	10	48	75	67	72	61	75	97	87	74	56	86	79	83	72	91	116	102	84	1.67257	1.97419	2.33552
chr7	NM_001301282	Ctf1	+	134856351	134856752	134856801	134861201	402	4401	4803	8	11	12	11	11	16	19	15	10	48	75	67	72	61	75	97	87	74	56	86	79	83	72	91	116	102	84	1.67257	1.97419	2.33552
chr4	NM_001004025	Ppp3r2	-	49694554	49694955	49691119	49695205	402	4087	4489	7	3	13	9	9	9	19	14	15	35	54	57	67	56	69	78	81	69	42	57	70	76	65	78	97	95	84	1.36567	1.63393	1.32609
chr6	NR_111985	Gm5886	-	133717125	133717526	133713516	133717776	402	4261	4663	5	11	15	19	5	17	9	13	17	26	43	46	76	48	60	110	64	67	31	54	61	95	53	77	119	77	84	2.64988	1.10411	3.00319
chr6	NM_001177652	Gm5886	-	133717125	133717526	133713516	133717776	402	4261	4663	5	11	15	19	5	17	9	13	17	26	43	46	76	48	60	110	64	67	31	54	61	95	53	77	119	77	84	2.64988	1.10411	3.00319
chr1	NM_021541	Cryba2	-	74939416	74939817	74936008	74940067	402	4060	4462	16	14	16	14	7	21	19	10	18	49	56	56	68	43	71	80	73	66	65	70	72	82	50	92	99	83	84	2.07931	1.64411	2.98718
chr6	NR_157234	LOC102631993	-	90549633	90550034	90546179	90550284	402	4106	4508	11	25	20	17	12	8	13	13	11	91	109	127	95	65	57	65	80	73	102	134	147	112	77	65	78	93	84	1.82776	1.88565	1.43353
chr1	NR_024328	9230116N13Rik	-	138311795	138312196	138307993	138312446	402	4454	4856	12	10	15	11	6	12	7	13	7	31	62	69	64	73	65	82	78	77	43	72	84	75	79	77	89	91	84	1.90431	0.910652	2.04546
chr14	NR_015532	1700108J01Rik	-	122632559	122632960	122628627	122633210	402	4584	4986	4	8	9	5	10	13	9	16	12	47	46	53	49	74	64	81	79	72	51	54	62	54	84	77	90	95	84	1.16357	1.54094	2.31623
chr3	NM_026764	Gstm4	-	107847473	107847874	107842826	107848124	402	5299	5701	20	17	11	10	13	12	19	17	11	104	108	94	83	96	77	80	104	73	124	125	105	93	109	89	99	121	84	1.58814	1.78501	2.05427
chr3	NM_001160411	Gstm4	-	107847476	107847877	107842826	107848127	402	5302	5704	21	17	10	10	13	12	19	17	11	104	108	94	83	96	77	80	104	73	125	125	104	93	109	89	99	121	84	1.58904	1.78602	2.05544
chr10	NM_027120	Nmrk2	-	80664481	80664882	80660415	80665132	402	4718	5120	6	6	10	8	3	12	4	18	5	55	63	62	64	37	42	58	107	79	61	69	72	72	40	54	62	125	84	1.46704	0.951593	3.35323
chr16	NM_001033539	Bex6	+	32179786	32180187	32180236	32186530	402	6295	6697	5	6	21	8	6	8	15	17	8	43	71	111	88	102	90	101	136	76	48	77	132	96	108	98	116	153	84	1.42356	0.92113	1.39193
chr2	NM_001146088	Il1f5	+	24132374	24132775	24132824	24137452	402	4629	5031	2	8	8	13	10	6	10	11	11	45	59	57	78	81	60	67	91	73	47	67	65	91	91	66	77	102	84	1.91915	1.4216	1.15149
chr2	NM_001146087	Il1f5	+	24132374	24132775	24132824	24137452	402	4629	5031	2	8	8	13	10	6	10	11	11	45	59	57	78	81	60	67	91	73	47	67	65	91	91	66	77	102	84	1.91915	1.4216	1.15149
chr11	NM_031871	Ghdc	-	100631970	100632371	100627146	100632621	402	5476	5878	10	15	8	6	8	14	7	13	12	72	79	77	85	68	79	94	107	72	82	94	85	91	76	93	101	120	84	0.961545	1.60258	2.41401
chr7	NM_009746	Bcl7c	-	134851979	134852380	134847992	134852630	402	4639	5041	13	4	7	7	11	8	7	7	10	68	71	71	76	83	78	61	102	74	81	75	78	83	94	86	68	109	84	1.06288	1.52937	1.18357
chr1	NM_009909	Cxcr2	+	74200468	74200869	74200918	74207320	402	6403	6805	12	12	6	9	7	9	12	16	6	49	74	82	111	86	77	135	104	78	61	86	88	120	93	86	147	120	84	1.29145	1.29645	1.8617
chr7	NM_017461	Septin1	-	134361658	134362059	134357456	134362309	402	4854	5256	8	21	9	7	10	5	7	5	8	66	76	78	78	64	69	73	100	76	74	97	87	85	74	74	80	105	84	1.08362	1.88666	0.874973
chr11	NM_011407	Slfn1	+	82930222	82930623	82930672	82935672	402	5001	5403	4	14	14	14	9	17	9	17	9	35	52	85	72	75	70	69	87	75	39	66	99	86	84	87	78	104	84	2.41895	1.49284	3.02122
chr4	NR_138592	Rap1gap	+	137280276	137280677	137280726	137285276	402	4551	4953	15	14	18	13	9	3	15	12	22	49	67	73	68	59	59	78	53	62	64	81	91	81	68	62	93	65	84	2.16429	1.72692	0.575639
chrX	NM_001290781	Vma21	+	69061319	69061720	69061769	69069545	402	7777	8179	5	8	12	6	12	4	12	11	8	50	99	90	119	115	99	167	118	76	55	107	102	125	127	103	179	129	84	0.975417	2.01869	0.781647
chr13	NM_011166	Prl6a1	+	27404396	27404797	27404846	27410621	402	5776	6178	6	8	14	14	16	16	5	9	6	57	72	82	75	86	69	92	103	78	63	80	96	89	102	85	97	112	84	2.68206	2.67315	3.33175
chr19	NR_045307	4933429K18Rik	-	45804747	45805148	45800545	45805398	402	4854	5256	9	12	11	7	11	4	10	11	12	40	61	53	62	62	58	67	76	72	49	73	64	69	73	62	77	87	84	1.36326	2.14227	0.832733
chr10	NR_131055	4933404K13Rik	+	43545613	43546014	43546063	43552607	402	6545	6947	6	8	6	7	11	3	10	15	7	56	76	82	100	84	75	109	108	77	62	84	88	107	95	78	119	123	84	1.13968	2.13205	0.651244
chr12	NR_033450	Serpina3h	+	105486006	105486407	105486456	105492115	402	5660	6062	8	10	11	3	5	10	15	11	12	45	74	89	75	48	70	60	114	72	53	84	100	78	53	80	75	125	84	0.563184	1.46663	2.01137
chr14	NR_045968	4930455B14Rik	+	9498804	9499205	9499254	9505392	402	6139	6541	9	11	16	11	7	4	8	16	11	39	85	89	103	65	73	98	88	73	48	96	105	114	72	77	106	104	84	1.6309	1.64458	0.836775
chr15	NR_155513	Gm2491	-	54818117	54818518	54812388	54818768	402	6381	6783	4	10	6	12	6	9	6	24	6	53	75	90	90	74	84	89	97	78	57	85	96	102	80	93	95	121	84	2.11642	1.28701	1.70069
chr6	NM_029587	1700012A03Rik	+	32000188	32000589	32000638	32008562	402	7925	8327	2	12	13	15	7	4	8	18	8	58	101	96	90	103	93	108	145	76	60	113	109	105	110	97	116	163	84	3.28566	1.33978	0.847911
chr4	NR_040443	Gm13003	-	136720680	136721081	136714497	136721331	402	6835	7237	6	9	10	11	6	8	8	9	16	79	79	88	105	55	95	85	128	68	85	88	98	116	61	103	93	137	84	1.78121	1.85482	1.43179
chr6	NM_177013	Tmem229a	-	24905824	24906225	24900641	24906475	402	5835	6237	14	7	9	7	5	4	3	3	3	74	71	82	83	92	61	77	102	81	88	78	91	90	97	65	80	105	84	1.22415	0.788855	0.951798
chr1	NR_045325	Gm19705	+	138580106	138580507	138580556	138586882	402	6327	6729	5	9	2	3	7	7	3	6	10	51	70	84	69	75	91	104	92	74	56	79	86	72	82	98	107	98	84	0.684296	1.46896	1.21068
chr14	NM_009947	Cpne6	+	56130097	56130498	56130547	56135772	402	5226	5628	3	5	4	6	3	3	6	10	7	40	56	72	80	60	48	65	73	77	43	61	76	86	63	51	71	83	84	0.975	0.65	0.8125
chr17	NM_146079	Guca1b	+	47522242	47522643	47522692	47529416	402	6725	7127	2	5	7	3	5	9	7	7	0	69	89	123	104	90	111	102	98	84	71	94	130	107	95	120	109	105	84	0.482563	0.929381	1.35639
chr8	NM_001025353	Gm6040	-	22061449	22061850	22055669	22062100	402	6432	6834	3	12	5	6	9	2	12	20	15	33	54	71	62	65	60	79	90	69	36	66	76	68	74	62	91	110	84	1.54839	2.21538	0.533333
chr13	NR_046196	D730050B12Rik	-	72953910	72954311	72946549	72954561	402	8013	8415	9	7	6	7	7	4	8	9	5	81	105	115	98	100	70	112	119	79	90	112	121	105	107	74	120	128	84	1.42377	1.3953	1.13902
chr12	NM_173024	Serpina3b	+	105366106	105366507	105366556	105377255	402	10700	11102	3	6	21	12	2	4	9	10	2	101	149	143	175	133	141	170	155	82	104	155	164	187	135	145	179	165	84	1.82516	0.400254	0.75509
chr10	NM_001017441	Tbata	+	60634612	60635013	60635062	60642928	402	7867	8269	0	9	19	5	6	7	10	5	5	65	97	96	91	71	85	105	114	79	65	106	115	96	77	92	115	119	84	1.07526	1.65377	1.61162
chr5	NR_040366	Gm15446	+	110362482	110362883	110362932	110370229	402	7298	7700	7	5	7	17	6	13	14	7	12	59	75	77	77	62	81	109	82	72	66	80	84	94	68	94	123	89	84	4.00808	1.75686	2.91364
chr11	NM_138678	Btnl10	+	58731459	58731860	58731909	58739967	402	8059	8461	9	2	10	5	9	7	7	9	5	78	112	120	125	105	91	98	121	79	87	114	130	130	114	98	105	130	84	0.801891	1.71834	1.5421
chr9	NR_027967	Hhatl	-	121699937	121700338	121692634	121700588	402	7955	8357	14	10	8	10	4	11	10	11	9	94	74	90	92	85	83	101	103	75	108	84	98	102	89	94	111	114	84	2.15093	0.931226	2.62258
chr12	NM_145449	Ifi27l2b	-	104695132	104695533	104688608	104695783	402	7176	7578	22	15	29	16	8	6	6	6	1	292	294	383	154	145	161	69	108	83	314	309	412	170	153	167	75	114	84	1.85462	0.984869	0.665245
chr3	NM_008293	Hsd3b1	-	98663416	98663817	98655617	98664067	402	8451	8853	2	1	6	9	3	1	5	9	5	49	105	112	129	91	93	93	110	79	51	106	118	138	94	94	98	119	84	1.46668	0.693046	0.226047
chr3	NM_001304800	Hsd3b1	-	98663416	98663817	98655617	98664067	402	8451	8853	2	1	6	9	3	1	5	9	5	49	105	112	129	91	93	93	110	79	51	106	118	138	94	94	98	119	84	1.46668	0.693046	0.226047
chr19	NM_009203	Slc22a12	-	6542769	6543170	6535356	6543420	402	8065	8467	3	6	8	6	10	5	2	13	4	70	78	109	79	62	66	77	110	80	73	84	117	85	72	71	79	123	84	1.52371	3.23584	1.51986
chr2	NM_001085546	Gm14393	-	174892969	174893370	174886550	174893620	402	7071	7473	6	7	9	15	5	10	15	12	6	55	50	64	79	60	59	70	64	78	61	57	73	94	65	69	85	76	84	3.33979	1.4658	2.98128
chr12	NR_045085	Gm2721	-	106641669	106642070	106632566	106642320	402	9755	10157	8	8	7	3	6	5	8	4	4	87	109	113	103	123	98	113	114	80	95	117	120	106	129	103	121	118	84	0.706782	1.18372	1.23807
chr7	NM_007677	Psg17	-	19406639	19407040	19398786	19407290	402	8505	8907	6	9	9	4	9	12	3	4	4	78	90	114	122	105	98	79	103	80	84	99	123	126	114	110	82	107	84	0.693663	1.81343	2.59062
chr7	NM_001101467	Cyp2a22	-	27724104	27724505	27716150	27724755	402	8606	9008	5	6	8	7	4	12	7	4	4	58	66	85	84	82	89	86	88	80	63	72	93	91	86	101	93	92	84	1.784	1.04429	2.88647
chr8	NM_025917	Use1	+	73891016	73891417	73891466	73893131	402	1666	2068	34	14	29	25	24	22	32	32	22	54	49	55	47	42	34	77	62	63	88	63	84	72	66	56	109	94	85	2.2044	2.36816	2.68159
chr17	NR_104458	Cuta	-	27076102	27076503	27074417	27076753	402	2337	2739	24	29	24	18	26	11	24	24	19	77	97	106	58	59	55	110	85	66	101	126	130	76	85	66	134	109	85	1.80417	2.56185	1.16269
chr16	NM_207551	Olfr209	-	59361741	59362142	59360625	59362392	402	1768	2170	4	8	10	16	3	13	20	14	25	13	29	33	35	29	25	71	53	60	17	37	43	51	32	38	91	67	85	2.01052	0.454967	2.28697
chr16	NM_001011792	Olfr207	-	59361741	59362142	59360625	59362392	402	1768	2170	4	8	10	16	3	13	20	14	25	13	29	33	35	29	25	71	53	60	17	37	43	51	32	38	91	67	85	2.01052	0.454967	2.28697
chr11	NR_045305	AU040972	-	79297232	79297633	79294725	79297883	402	3159	3561	2	6	9	10	14	11	25	21	12	26	51	40	57	62	42	89	67	73	28	57	49	67	76	53	114	88	85	1.37863	1.77443	2.0581
chr10	NM_009870	Cdk4	+	126500491	126500892	126500941	126503844	402	2904	3306	11	9	9	27	17	8	12	11	14	56	64	62	108	65	84	71	85	71	67	73	71	135	82	92	83	96	85	1.80597	1.88932	0.687989
chr10	NM_001355005	Cdk4	+	126500491	126500892	126500941	126503844	402	2904	3306	11	9	9	27	17	8	12	11	14	56	64	62	108	65	84	71	85	71	67	73	71	135	82	92	83	96	85	1.80597	1.88932	0.687989
chr7	NM_178600	Vkorc1	-	135038830	135039231	135036077	135039481	402	3405	3807	23	17	20	9	16	19	20	19	18	77	75	80	60	82	81	92	85	67	100	92	100	69	98	100	112	104	85	1.27052	1.65271	1.98683
chr1	NR_138578	5033417F24Rik	-	94807040	94807441	94804455	94807691	402	3237	3639	24	16	13	14	16	5	10	14	10	79	85	76	66	73	56	74	94	75	103	101	89	80	89	61	84	108	85	1.70805	1.76487	0.71895
chr7	NR_126157	Clcn4	-	7253261	7253662	7250212	7253912	402	3701	4103	13	8	8	7	8	6	11	12	10	165	106	171	96	87	82	86	105	75	178	114	179	103	95	88	97	117	85	0.671305	0.846572	0.673644
chr10	NM_025716	Spryd4	-	127648549	127648950	127646466	127649200	402	2735	3137	13	10	19	17	5	14	17	7	18	39	49	60	75	55	62	53	61	67	52	59	79	92	60	76	70	68	85	1.54212	0.618498	1.53627
chr4	NM_001285783	Pars2	+	106323574	106323975	106324024	106327387	402	3364	3766	9	6	6	15	12	9	6	9	19	62	56	52	71	65	61	70	86	66	71	62	58	86	77	70	76	95	85	1.76792	1.54489	1.23465
chr4	NM_172272	Pars2	+	106323574	106323975	106324024	106327387	402	3364	3766	9	6	6	15	12	9	6	9	19	62	56	52	71	65	61	70	86	66	71	62	58	86	77	70	76	95	85	1.76792	1.54489	1.23465
chr4	NM_001083887	Pars2	+	106323574	106323975	106324024	106327387	402	3364	3766	9	6	6	15	12	9	6	9	19	62	56	52	71	65	61	70	86	66	71	62	58	86	77	70	76	95	85	1.76792	1.54489	1.23465
chr4	NM_001285784	Pars2	+	106323574	106323975	106324024	106327387	402	3364	3766	9	6	6	15	12	9	6	9	19	62	56	52	71	65	61	70	86	66	71	62	58	86	77	70	76	95	85	1.76792	1.54489	1.23465
chr17	NM_001286028	Dlk2	+	46434332	46434733	46434782	46439720	402	4939	5341	3	5	6	7	5	2	7	9	7	75	76	98	53	56	57	120	113	78	78	81	104	60	61	59	127	122	85	1.62269	1.09697	0.43109
chr12	NR_164313	Gm31679	-	70725982	70726383	70722796	70726633	402	3838	4240	7	3	5	6	10	5	10	13	8	27	47	70	57	66	51	88	67	77	34	50	75	63	76	56	98	80	85	1.00498	1.44656	0.936006
chr19	NM_025553	Mrpl11	+	4962206	4962607	4962656	4966495	402	3840	4242	6	11	10	10	2	8	10	20	14	47	48	55	64	42	75	67	80	71	53	59	65	74	44	83	77	100	85	1.49254	0.454869	1.01891
chr5	NM_008637	Nudt1	+	140807714	140808115	140808164	140813591	402	5428	5830	17	16	29	11	19	18	12	29	14	70	89	104	81	67	87	114	119	71	87	105	133	92	86	105	126	148	85	1.83367	3.82906	2.79362
chr5	NM_001356583	Nudt1	+	140807714	140808115	140808164	140813591	402	5428	5830	17	16	29	11	19	18	12	29	14	70	89	104	81	67	87	114	119	71	87	105	133	92	86	105	126	148	85	1.83367	3.82906	2.79362
chr2	NM_001271575	Trp53tg5	-	164298923	164299324	164295304	164299574	402	4271	4673	6	16	10	16	14	7	12	14	10	58	79	71	73	65	51	86	90	75	64	95	81	89	79	58	98	104	85	2.32863	2.28833	1.45825
chr4	NR_136925	Gm12925	+	123343024	123343425	123343474	123347953	402	4480	4882	1	6	9	8	5	8	16	13	7	58	74	60	67	54	61	77	96	78	59	80	69	75	59	69	93	109	85	1.33066	1.03188	1.46154
chr7	NM_009259	Spn	-	134281036	134281437	134276708	134281687	402	4980	5382	11	11	9	11	5	3	11	14	10	62	81	82	74	55	48	80	124	75	73	92	91	85	60	51	91	138	85	1.84147	1.12619	0.774254
chr7	NM_001109045	Aqp8	+	130605708	130606109	130606158	130611017	402	4860	5262	9	9	11	10	19	17	17	15	11	62	86	105	89	68	86	84	95	74	71	95	116	99	87	103	101	110	85	1.35838	3.37796	2.3898
chr7	NM_007474	Aqp8	+	130605708	130606109	130606158	130611017	402	4860	5262	9	9	11	10	19	17	17	15	11	62	86	105	89	68	86	84	95	74	71	95	116	99	87	103	101	110	85	1.35838	3.37796	2.3898
chrX	NM_001310538	Naa10	-	71166982	71167383	71161709	71167633	402	5925	6327	11	14	20	13	4	13	16	16	3	91	93	103	65	91	87	110	119	82	102	107	123	78	95	100	126	135	85	2.94776	0.64786	2.20235
chrX	NM_001177965	Naa10	-	71166982	71167383	71161709	71167633	402	5925	6327	11	14	20	13	4	13	16	16	3	91	93	103	65	91	87	110	119	82	102	107	123	78	95	100	126	135	85	2.94776	0.64786	2.20235
chrX	NM_019870	Naa10	-	71166982	71167383	71161709	71167633	402	5925	6327	11	14	20	13	4	13	16	16	3	91	93	103	65	91	87	110	119	82	102	107	123	78	95	100	126	135	85	2.94776	0.64786	2.20235
chr9	NM_001168354	Kcnj1	+	32201470	32201871	32201920	32206279	402	4360	4762	3	7	9	8	12	5	9	9	9	34	56	75	61	76	68	82	69	76	37	63	84	69	88	73	91	78	85	1.4224	1.71249	0.797483
chr3	NM_001081200	Crnn	+	92948611	92949012	92949061	92953240	402	4180	4582	5	7	5	9	4	9	12	12	19	40	47	54	61	66	57	58	77	66	45	54	59	70	70	66	70	89	85	1.53413	0.630182	1.64179
chr5	NM_001204233	Spp1	+	104865111	104865512	104865561	104869572	402	4012	4414	5	10	8	14	9	7	15	8	15	22	57	54	53	54	56	75	48	70	27	67	62	67	63	63	90	56	85	2.63625	1.66335	1.24751
chr10	NM_017473	Rdh7	-	127325454	127325855	127320583	127326105	402	5523	5925	15	11	26	9	13	8	14	10	9	120	110	127	97	79	112	94	106	76	135	121	153	106	92	120	108	116	85	1.27473	2.26082	0.981343
chr4	NM_008506	Mycl	+	122673074	122673475	122673524	122679223	402	5700	6102	9	7	13	11	11	8	3	12	2	79	76	89	93	111	88	82	132	83	88	83	102	104	122	96	85	144	85	1.6771	1.40514	1.28901
chr4	NM_001303121	Mycl	+	122673074	122673475	122673524	122679223	402	5700	6102	9	7	13	11	11	8	3	12	2	79	76	89	93	111	88	82	132	83	88	83	102	104	122	96	85	144	85	1.6771	1.40514	1.28901
chr6	NM_001277202	Clec2f	+	128964030	128964431	128964480	128970045	402	5566	5968	8	8	9	6	9	5	12	6	14	59	66	86	81	94	63	101	100	71	67	74	95	87	103	68	113	106	85	1.02561	1.32566	1.09887
chr13	NM_001037914	Mcidas	+	113783976	113784377	113784426	113790102	402	5677	6079	12	11	12	3	12	9	16	11	13	62	79	83	87	73	69	85	110	72	74	90	95	90	85	78	101	121	85	0.486962	2.32141	1.84199
chr8	NM_181683	Defb37	-	18990754	18991155	18985733	18991405	402	5673	6075	7	4	10	11	12	16	17	13	4	43	59	66	79	85	86	101	88	81	50	63	76	90	97	102	118	101	85	1.96495	1.99227	2.62548
chr13	NM_001162929	Pom121l2	+	22072963	22073364	22073413	22080103	402	6691	7093	4	8	25	22	7	10	18	10	4	83	63	107	95	58	82	125	115	81	87	71	132	117	65	92	143	125	85	3.85446	2.00879	2.02979
chr6	NM_021892	Npvf	-	50604143	50604544	50600171	50604794	402	4624	5026	3	8	9	6	11	15	14	5	18	29	48	73	49	58	52	74	72	67	32	56	82	55	69	67	88	77	85	1.40847	2.18151	3.31803
chr10	NM_146011	Arhgap9	+	126760663	126761064	126761113	126766503	402	5391	5793	11	15	9	14	2	6	12	13	13	56	96	82	87	64	62	83	95	72	67	111	91	101	66	68	95	108	85	2.158	0.419076	1.29779
chr10	NM_001359656	Arhgap9	+	126760663	126761064	126761113	126766503	402	5391	5793	11	15	9	14	2	6	12	13	13	56	96	82	87	64	62	83	95	72	67	111	91	101	66	68	95	108	85	2.158	0.419076	1.29779
chr5	NM_029947	Prdm8	+	98609788	98610189	98610238	98615967	402	5730	6132	11	9	8	9	12	9	7	6	9	99	74	85	98	83	88	103	100	76	110	83	93	107	95	97	110	106	85	1.30902	2.06078	1.45777
chr4	NR_040643	2210414B05Rik	+	3583553	3583954	3584003	3589755	402	5753	6155	7	16	10	11	13	5	7	10	20	53	70	73	93	73	51	97	102	65	60	86	83	104	86	56	104	112	85	1.69269	2.54852	1.40303
chr6	NM_026860	Gkn3	-	87338628	87339029	87332813	87339279	402	6467	6869	8	4	10	12	11	6	3	9	6	67	84	113	104	87	87	95	138	79	75	88	123	116	98	93	98	147	85	1.8562	2.034	1.10945
chr10	NM_017372	Lyz2	-	116719027	116719428	116714097	116719678	402	5582	5984	4	4	4	12	11	8	13	9	8	52	75	61	97	65	64	89	91	77	56	79	65	109	76	72	102	100	85	1.7178	2.34987	1.7357
chr13	NM_013766	Prl3c1	+	27288429	27288830	27288879	27295118	402	6240	6642	3	7	12	6	15	8	5	15	13	26	57	76	80	81	76	108	102	72	29	64	88	86	96	84	113	117	85	1.16418	2.87452	1.63394
chr3	NM_007910	Efna4	-	89141649	89142050	89136815	89142300	402	5486	5888	10	13	7	12	11	9	12	9	9	79	93	91	91	80	69	91	81	76	89	106	98	103	91	78	103	90	85	1.79957	1.87643	1.78001
chr15	NM_008475	Krt4	-	101754865	101755266	101748466	101755516	402	7051	7453	6	11	3	9	5	7	7	17	5	53	101	110	98	93	73	110	129	80	59	112	113	107	98	80	117	146	85	1.6108	0.943	1.6819
chr8	NM_001033429	Trim75	-	67511242	67511643	67505050	67511893	402	6844	7246	7	10	11	7	5	10	16	12	6	58	92	87	96	83	98	110	115	79	65	102	98	103	88	108	126	127	85	1.2414	1.02559	1.73723
chr1	NM_053095	Il24	-	132783687	132784088	132778151	132784338	402	6188	6590	10	15	8	7	10	2	5	10	6	78	76	96	86	73	80	80	126	79	88	91	104	93	83	82	85	136	85	1.25292	2.10863	0.384826
chr6	NM_009364	Tfpi2	-	3918074	3918475	3912089	3918725	402	6637	7039	18	16	9	11	6	11	10	16	9	59	89	87	101	107	91	99	116	76	77	105	96	112	113	102	109	132	85	1.79811	0.925792	1.99571
chr9	NM_019471	Mmp10	+	7502242	7502643	7502692	7509742	402	7051	7453	11	5	10	6	17	10	11	10	13	64	73	67	78	88	78	117	120	72	75	78	77	84	105	88	128	130	85	1.34922	3.38837	2.24869
chr2	NR_040509	1700028P15Rik	-	171787998	171788399	171781879	171788649	402	6771	7173	4	8	9	9	7	6	5	9	3	61	93	80	86	96	65	95	136	82	65	101	89	95	103	71	100	145	85	1.76267	1.22816	1.55476
chr18	NM_001034859	Gm4841	-	60432620	60433021	60427455	60433271	402	5817	6219	8	3	11	6	5	12	13	12	7	46	53	67	83	63	60	77	98	78	54	56	78	89	68	72	90	110	85	1.04603	1.14842	2.89403
chr15	NM_008473	Krt1	-	101680916	101681317	101675357	101681567	402	6211	6613	12	4	10	10	7	9	16	14	14	62	64	78	89	77	69	92	95	71	74	68	88	99	84	78	108	109	85	1.73598	1.40457	2.01525
chr1	NM_007695	Chil1	+	136078881	136079282	136079331	136086108	402	6778	7180	6	5	10	12	5	9	4	5	11	74	88	92	94	69	85	93	124	74	80	93	102	106	74	94	97	129	85	2.15243	1.22179	1.78525
chr5	NM_172412	Gpc2	-	138720864	138721265	138714388	138721515	402	7128	7530	6	10	5	18	2	9	7	4	4	79	81	123	86	78	84	110	117	81	85	91	128	104	80	93	117	121	85	3.71121	0.45465	1.89979
chr5	NM_009263	Spp1	+	104864030	104864431	104864480	104869572	402	5093	5495	11	7	12	10	5	18	4	6	3	27	71	66	74	60	62	84	56	82	38	78	78	84	65	80	88	62	85	1.71205	1.05576	3.67814
chr5	NM_001204201	Spp1	+	104864030	104864431	104864480	104869572	402	5093	5495	11	7	12	10	5	18	4	6	3	27	71	66	74	60	62	84	56	82	38	78	78	84	65	80	88	62	85	1.71205	1.05576	3.67814
chr5	NM_001204203	Spp1	+	104864030	104864431	104864480	104869572	402	5093	5495	11	7	12	10	5	18	4	6	3	27	71	66	74	60	62	84	56	82	38	78	78	84	65	80	88	62	85	1.71205	1.05576	3.67814
chr5	NM_001204202	Spp1	+	104864030	104864431	104864480	104869572	402	5093	5495	11	7	12	10	5	18	4	6	3	27	71	66	74	60	62	84	56	82	38	78	78	84	65	80	88	62	85	1.71205	1.05576	3.67814
chr6	NM_001330363	Kcnj8	-	142519833	142520234	142512857	142520484	402	7628	8030	4	4	10	3	5	5	8	11	4	63	85	103	81	94	99	123	116	81	67	89	113	84	99	104	131	127	85	0.702782	1.00932	0.95834
chr6	NM_001330366	Kcnj8	-	142519833	142520234	142512857	142520484	402	7628	8030	4	4	10	3	5	5	8	11	4	63	85	103	81	94	99	123	116	81	67	89	113	84	99	104	131	127	85	0.702782	1.00932	0.95834
chr6	NM_008428	Kcnj8	-	142519833	142520234	142512857	142520484	402	7628	8030	4	4	10	3	5	5	8	11	4	63	85	103	81	94	99	123	116	81	67	89	113	84	99	104	131	127	85	0.702782	1.00932	0.95834
chr11	NR_037963	2410004I01Rik	-	102825167	102825568	102819114	102825818	402	6705	7107	2	15	8	14	4	15	11	7	7	79	69	80	99	88	68	100	99	78	81	84	88	113	92	83	111	106	85	2.35866	0.758141	3.67921
chr4	NM_027402	Fndc5	+	128814143	128814544	128814593	128821337	402	6745	7147	6	8	5	6	2	3	1	1	6	74	81	97	107	91	76	90	125	79	80	89	102	113	93	79	91	126	85	0.940856	0.368761	0.662313
chr11	NR_102310	D630024D03Rik	-	31724246	31724647	31717484	31724897	402	7414	7816	10	3	2	13	9	10	13	9	5	83	96	89	125	115	97	113	110	80	93	99	91	138	124	107	126	119	85	1.91805	1.44335	1.90132
chr11	NR_102311	D630024D03Rik	-	31724246	31724647	31717484	31724897	402	7414	7816	10	3	2	13	9	10	13	9	5	83	96	89	125	115	97	113	110	80	93	99	91	138	124	107	126	119	85	1.91805	1.44335	1.90132
chr2	NM_019696	Cpxm1	-	130223064	130223465	130216011	130223715	402	7705	8107	8	3	5	3	2	2	8	8	3	85	80	94	88	74	88	101	133	82	93	83	99	91	76	90	109	141	85	0.653409	0.518018	0.435606
chr10	NM_008524	Lum	+	97028035	97028436	97028485	97034837	402	6353	6755	5	5	9	6	3	3	9	4	2	49	75	102	87	70	64	90	90	83	54	80	111	93	73	67	99	94	85	1.0899	0.677292	0.740788
chr10	NM_009809	Casp14	-	78180737	78181138	78174240	78181388	402	7149	7551	2	1	10	7	4	4	3	10	8	58	107	82	110	81	82	97	114	77	60	108	92	117	85	86	100	124	85	1.13168	0.878202	0.867492
chr11	NM_009660	Alox15	-	70165232	70165633	70157149	70165883	402	8735	9137	2	2	10	4	2	2	7	5	5	100	107	147	136	100	107	136	140	80	102	109	157	140	102	109	143	145	85	0.639084	0.434577	0.406147
chr17	NM_001013575	Olfr112	-	37706095	37706496	37699684	37706746	402	7063	7465	6	5	11	8	14	5	4	12	9	47	85	100	90	106	87	105	94	76	53	90	111	98	120	92	109	106	85	1.56175	2.32052	1.00975
chr2	NM_001159602	Mymk	-	26923087	26923488	26916656	26923738	402	7083	7485	5	4	7	5	11	11	10	9	3	72	71	90	83	96	80	93	100	82	77	75	97	88	107	91	103	109	85	1.06141	2.01889	2.42267
chr3	NM_001357885	Prok1	-	107041269	107041670	107034334	107041920	402	7587	7989	4	8	12	9	11	10	11	7	6	81	95	114	93	77	97	89	121	79	85	103	126	102	88	107	100	128	85	1.82643	2.69616	1.94568
chr8	NM_001370849	Ccdc194	-	74049323	74049724	74043517	74049974	402	6458	6860	9	10	12	9	8	7	10	16	8	65	74	96	85	82	72	72	85	77	74	84	108	94	90	79	82	101	85	1.70097	1.56729	1.56184
chrX	NM_001081978	Amelx	-	165624840	165625241	165613546	165625491	402	11946	12348	3	8	9	6	12	3	12	9	6	83	163	141	139	126	119	228	147	79	86	171	150	145	138	122	240	156	85	1.28272	2.83014	0.749153
chr2	NM_001159696	Tfap2c	+	172376391	172376792	172376841	172383621	402	6781	7183	12	6	5	11	14	17	7	16	11	67	82	51	71	75	60	91	77	74	79	88	56	82	89	77	98	93	85	2.61338	3.14872	4.77931
chrX	NM_030614	Fgf16	+	102959716	102960117	102960166	102971371	402	11206	11608	10	11	7	3	7	7	2	3	3	76	143	144	123	117	111	167	171	82	86	154	151	126	124	118	169	174	85	0.679893	1.66777	1.75792
chrX	NM_001114383	Luzp4	+	145317019	145317420	145317469	145358182	402	40714	41116	5	6	6	6	9	1	9	5	1	123	152	162	161	159	146	197	187	84	128	158	168	167	168	147	206	192	85	3.77436	5.73275	0.693689
chr11	NM_001361934	Msl1	+	98659868	98660269	98660318	98661852	402	1535	1937	18	13	16	12	19	7	54	20	25	39	41	46	52	39	40	117	52	61	57	54	62	64	58	47	171	72	86	0.881171	1.86025	0.668221
chr6	NR_152134	D830050J10Rik	+	115625886	115626287	115626336	115627885	402	1550	1952	18	25	23	24	16	19	29	26	31	52	50	57	53	33	58	50	56	55	70	75	80	77	49	77	79	82	86	1.74599	1.86944	1.26308
chr9	NR_029444	4930579K19Rik	-	98463729	98464130	98462379	98464380	402	2002	2404	43	63	56	28	18	22	28	32	28	68	101	112	56	57	43	63	75	58	111	164	168	84	75	65	91	107	86	2.49005	1.57266	2.54796
chr17	NM_026307	Cuta	-	27076182	27076583	27074417	27076833	402	2417	2819	20	28	19	17	21	11	27	22	20	79	100	108	58	60	56	112	85	66	99	128	127	75	81	67	139	107	86	1.76227	2.10435	1.18101
chr17	NM_026948	Cuta	-	27076182	27076583	27074417	27076833	402	2417	2819	20	28	19	17	21	11	27	22	20	79	100	108	58	60	56	112	85	66	99	128	127	75	81	67	139	107	86	1.76227	2.10435	1.18101
chr7	NM_025348	Ndufa3	+	3568875	3569276	3569325	3571265	402	1941	2343	17	35	27	29	20	14	26	23	20	64	80	72	51	40	67	88	50	66	81	115	99	80	60	81	114	73	86	2.74554	2.41418	1.00891
chr11	NM_026559	Txndc17	+	72020956	72021357	72021406	72023489	402	2084	2486	52	53	62	27	26	21	25	26	23	83	95	123	74	65	56	58	41	63	135	148	185	101	91	77	83	67	86	1.89149	2.07363	1.94403
chr7	NM_001360059	Timm10b	+	112788859	112789260	112789309	112791647	402	2339	2741	15	12	19	16	11	14	17	16	18	51	46	73	48	51	37	81	60	68	66	58	92	64	62	51	98	76	86	1.93947	1.25495	2.20156
chr7	NM_001360055	Timm10b	+	112788859	112789260	112789309	112791647	402	2339	2741	15	12	19	16	11	14	17	16	18	51	46	73	48	51	37	81	60	68	66	58	92	64	62	51	98	76	86	1.93947	1.25495	2.20156
chr4	NR_040563	Gm10560	-	155397632	155398033	155395254	155398283	402	3030	3432	5	11	9	10	14	13	15	11	19	47	51	57	63	54	48	108	69	67	52	62	66	73	68	61	123	80	86	1.1964	1.95412	2.04136
chr1	NR_138577	5033417F24Rik	-	94806965	94807366	94804455	94807616	402	3162	3564	27	18	15	15	16	4	12	17	12	67	85	69	56	73	56	71	91	74	94	103	84	71	89	60	83	108	86	2.10688	1.72398	0.561834
chr9	NM_001331161	Hyal1	+	107479181	107479582	107479631	107483530	402	3900	4302	14	7	18	12	8	10	9	14	14	97	93	109	66	59	61	102	118	72	111	100	127	78	67	71	111	132	86	1.76391	1.31546	1.59041
chr5	NM_001271616	Fgfbp1	-	44372737	44373138	44369597	44373388	402	3792	4194	6	11	11	9	22	17	20	5	11	21	68	49	56	73	82	110	87	75	27	79	60	65	95	99	130	92	86	1.51599	2.84277	1.95559
chr5	NM_008009	Fgfbp1	-	44372737	44373138	44369597	44373388	402	3792	4194	6	11	11	9	22	17	20	5	11	21	68	49	56	73	82	110	87	75	27	79	60	65	95	99	130	92	86	1.51599	2.84277	1.95559
chr10	NM_001282966	Cd63	+	128346301	128346702	128346751	128349374	402	2624	3026	22	15	24	18	15	15	22	14	21	91	57	84	44	47	35	45	53	65	113	72	108	62	62	50	67	67	86	2.67028	2.0832	2.79744
chr7	NR_111916	Hikeshi	-	97089413	97089814	97086636	97090064	402	3429	3831	13	9	22	16	8	14	16	19	14	41	56	56	63	49	52	75	78	72	54	65	78	79	57	66	91	97	86	2.16631	1.39263	2.2965
chr3	NM_146104	Aph1a	+	95697744	95698145	95698194	95702015	402	3822	4224	25	11	18	9	10	17	13	10	8	58	83	80	63	45	80	103	65	78	83	94	98	72	55	97	116	75	86	1.35821	2.11277	2.02034
chr3	NM_146134	Aph1a	+	95697744	95698145	95698194	95702015	402	3822	4224	25	11	18	9	10	17	13	10	8	58	83	80	63	45	80	103	65	78	83	94	98	72	55	97	116	75	86	1.35821	2.11277	2.02034
chr15	NM_011653	Tuba1a	-	98783631	98784032	98779778	98784282	402	4505	4907	7	14	12	11	17	15	12	21	16	33	56	56	61	62	50	86	97	70	40	70	68	72	79	65	98	118	86	2.02084	3.07274	3.36194
chr2	NM_001271777	C8g	-	25356938	25357339	25353670	25357589	402	3920	4322	11	7	18	14	10	8	15	12	16	64	75	91	71	57	55	61	89	70	75	82	109	85	67	63	76	101	86	1.92278	1.71074	1.41836
chr7	NM_001037810	Spn	-	134281036	134281437	134276478	134281687	402	5210	5612	11	11	9	11	5	3	11	14	10	62	85	84	75	58	49	84	135	76	73	96	93	86	63	52	95	149	86	1.90083	1.11726	0.793482
chr17	NM_013921	Prss30	-	24111896	24112297	24108594	24112547	402	3954	4356	37	19	40	17	13	8	14	8	15	200	132	214	85	63	77	71	68	71	237	151	254	102	76	85	85	76	86	1.96716	2.02961	1.0219
chr1	NM_001001565	Chpf	-	75475745	75476146	75470644	75476396	402	5753	6155	23	16	17	22	10	6	20	27	16	90	90	88	74	83	75	88	116	70	113	106	105	96	93	81	108	143	86	4.25461	1.72421	1.14488
chr1	NM_001001566	Chpf	-	75475745	75476146	75470644	75476396	402	5753	6155	23	16	17	22	10	6	20	27	16	90	90	88	74	83	75	88	116	70	113	106	105	96	93	81	108	143	86	4.25461	1.72421	1.14488
chr6	NM_008108	Gdf3	-	122559804	122560205	122554921	122560455	402	5535	5937	7	10	13	6	12	10	18	26	12	54	86	84	62	55	74	93	100	74	61	96	97	68	67	84	111	126	86	1.33245	3.00407	1.86063
chr19	NM_001365072	Tctn3	-	40686420	40686821	40681103	40687071	402	5969	6371	19	14	17	8	21	9	10	11	2	77	93	111	99	109	84	116	123	84	96	107	128	107	130	93	126	134	86	1.19986	2.86067	1.59088
chr19	NM_011681	Scgb1a1	-	9162145	9162546	9157632	9162796	402	5165	5567	1	6	11	15	9	8	17	12	19	56	58	73	65	57	59	97	85	67	57	64	84	80	66	67	114	97	86	2.96498	2.02867	1.74214
chr5	NM_001160265	Cyp2w1	+	139828470	139828871	139828920	139835054	402	6135	6537	11	17	4	6	3	7	8	10	4	84	85	126	132	96	86	97	143	82	95	102	130	138	99	93	105	153	86	0.693691	0.476912	1.24219
chr2	NM_001362748	Slc34a3	-	25089453	25089854	25083917	25090104	402	6188	6590	3	8	6	9	12	6	7	17	4	76	99	97	91	75	78	112	120	82	79	107	103	100	87	84	119	137	86	1.52239	2.46289	1.18408
chr2	NM_080854	Slc34a3	-	25089453	25089854	25083917	25090104	402	6188	6590	3	8	6	9	12	6	7	17	4	76	99	97	91	75	78	112	120	82	79	107	103	100	87	84	119	137	86	1.52239	2.46289	1.18408
chr11	NR_015585	4933439C10Rik	+	59319055	59319456	59319505	59324387	402	4883	5285	14	14	16	17	10	10	16	22	11	66	66	94	78	69	75	69	81	75	80	80	110	95	79	85	85	103	86	2.64737	1.7604	1.61957
chr1	NM_028647	Spata3	+	87918417	87918818	87918867	87923253	402	4387	4789	2	15	11	10	5	12	10	12	9	49	67	64	81	47	67	62	75	77	51	82	75	91	52	79	72	87	86	1.34728	1.16095	1.95456
chr9	NR_040730	4930428G15Rik	+	115245179	115245580	115245629	115250542	402	4914	5316	10	11	4	12	11	7	2	16	16	52	72	79	78	73	79	82	85	70	62	83	83	90	84	86	84	101	86	1.8806	1.84195	1.08313
chr11	NM_007867	Dlx4	-	95006814	95007215	95001261	95007465	402	6205	6607	6	7	5	10	8	16	8	18	7	63	95	88	80	88	92	105	118	79	69	102	93	90	96	108	113	136	86	1.92942	1.40321	2.6844
chr1	NR_038011	C730036E19Rik	+	152985064	152985465	152985514	152990725	402	5212	5614	8	4	7	5	12	9	10	13	7	43	76	61	97	91	83	90	82	79	51	80	68	102	103	92	100	95	86	0.668308	1.70969	1.40586
chr6	NM_153590	Klre1	+	129528204	129528605	129528654	129535345	402	6692	7094	7	10	12	7	19	7	11	14	9	58	79	91	107	91	77	112	128	77	65	89	103	114	110	84	123	142	86	1.08904	3.4757	1.51334
chr7	NR_102276	AI314278	+	96574716	96575117	96575166	96580087	402	4922	5324	5	4	5	9	5	4	5	11	6	29	59	81	81	59	54	78	83	80	34	63	86	90	64	58	83	94	86	1.36042	1.03761	0.906947
chr5	NR_102378	9630001P10Rik	+	46030414	46030815	46030864	46036208	402	5345	5747	6	11	18	11	4	8	11	8	3	49	58	60	70	73	52	89	89	83	55	69	78	81	77	60	100	97	86	2.08937	0.728549	2.04554
chr10	NM_009312	Tac2	+	127162348	127162749	127162798	127168324	402	5527	5929	19	6	8	4	6	5	9	8	10	74	85	79	110	54	56	77	107	76	93	91	87	114	60	61	86	115	86	0.499955	1.52764	1.22757
chr8	NR_038181	1700125H03Rik	+	70892258	70892659	70892708	70899109	402	6402	6804	6	14	14	17	11	12	20	17	14	74	96	83	111	89	88	82	123	72	80	110	97	128	100	100	102	140	86	2.43902	1.9683	2.17164
chr19	NM_009580	Zp1	-	10994790	10995191	10988287	10995441	402	7155	7557	8	10	9	10	9	4	17	11	5	87	106	109	88	95	68	139	110	81	95	116	118	98	104	72	156	121	86	2.02256	1.68617	1.04697
chr4	NR_104375	Fbxo44	-	147532631	147533032	147526408	147533282	402	6875	7277	13	10	10	9	4	5	12	11	7	82	101	124	87	82	88	107	129	79	95	111	134	96	86	93	119	140	86	1.76917	0.834243	0.971704
chr6	NM_145066	Gpr85	-	13789641	13790042	13783952	13790292	402	6341	6743	6	5	11	10	7	9	17	14	8	46	73	87	88	73	73	77	123	78	52	78	98	98	80	82	94	137	86	1.79246	1.51254	1.94469
chr6	NM_001330667	Gpr85	-	13789641	13790042	13783952	13790292	402	6341	6743	6	5	11	10	7	9	17	14	8	46	73	87	88	73	73	77	123	78	52	78	98	98	80	82	94	137	86	1.79246	1.51254	1.94469
chr6	NM_001330666	Gpr85	-	13789641	13790042	13783952	13790292	402	6341	6743	6	5	11	10	7	9	17	14	8	46	73	87	88	73	73	77	123	78	52	78	98	98	80	82	94	137	86	1.79246	1.51254	1.94469
chr7	NM_146601	Olfr710	-	114091525	114091926	114087081	114092176	402	5096	5498	2	9	10	7	5	10	13	3	8	38	60	68	86	62	81	96	57	78	40	69	78	93	67	91	109	60	86	1.03182	1.02231	1.56501
chr9	NR_040716	4933432G23Rik	+	118338857	118339258	118339307	118345666	402	6360	6762	8	4	15	16	8	4	15	8	8	59	66	85	102	70	83	86	116	78	67	70	100	118	78	87	101	124	86	2.48171	1.8081	0.762453
chr2	NM_001037929	Gm14092	-	145380417	145380818	145374691	145381068	402	6378	6780	6	6	13	18	5	7	14	15	10	57	69	103	97	72	83	89	106	76	63	75	116	115	77	90	103	121	86	2.94415	1.10178	1.33807
chr6	NM_001289828	Nanog	+	122657483	122657884	122657933	122664151	402	6219	6621	5	10	10	16	5	7	12	13	7	42	76	81	58	66	52	90	96	79	47	86	91	74	71	59	102	109	86	4.26763	1.17198	2.08252
chr6	NM_001289830	Nanog	+	122657483	122657884	122657933	122664151	402	6219	6621	5	10	10	16	5	7	12	13	7	42	76	81	58	66	52	90	96	79	47	86	91	74	71	59	102	109	86	4.26763	1.17198	2.08252
chr6	NM_028016	Nanog	+	122657483	122657884	122657933	122664151	402	6219	6621	5	10	10	16	5	7	12	13	7	42	76	81	58	66	52	90	96	79	47	86	91	74	71	59	102	109	86	4.26763	1.17198	2.08252
chr4	NM_001370848	Tmem61	-	106178639	106179040	106170913	106179290	402	8378	8780	8	7	12	7	2	10	11	16	8	81	81	125	117	92	112	113	166	78	89	88	137	124	94	122	124	182	86	1.24689	0.453061	1.86079
chr7	NM_001270489	Gm19345	+	20437252	20437653	20437702	20443204	402	5503	5905	9	8	10	10	3	2	10	9	13	61	76	97	78	67	68	83	75	73	70	84	107	88	70	70	93	84	86	1.75501	0.612943	0.402619
chr11	NM_146879	Olfr330	-	58348026	58348427	58341931	58348677	402	6747	7149	3	3	2	9	6	6	9	8	9	52	63	86	81	83	81	110	98	77	55	66	88	90	89	87	119	106	86	1.86484	1.21327	1.24323
chr3	NM_027048	1700008P02Rik	-	6620142	6620543	6614913	6620793	402	5881	6283	7	8	11	12	15	6	8	9	12	29	74	57	73	90	47	81	82	74	36	82	68	85	105	53	89	91	86	2.40483	2.43823	1.86758
chrX	NM_001077362	Fhl1	+	54032760	54033161	54033210	54046023	402	12814	13216	2	15	12	8	3	8	11	6	8	135	174	201	144	126	121	191	222	78	137	189	213	152	129	129	202	228	86	1.77087	0.758943	2.10748
chr11	NM_001363414	Btnl10	+	58731310	58731711	58731760	58739610	402	7851	8253	8	1	13	6	7	9	12	6	7	75	108	119	123	104	89	95	120	79	83	109	132	129	111	98	107	126	86	0.952676	1.31451	1.97493
chr2	NM_028528	Bpifa3	+	153955972	153956373	153956422	153963595	402	7174	7576	10	7	8	16	8	10	12	8	10	62	83	84	92	82	62	82	94	76	72	90	92	108	90	72	94	102	86	3.10361	1.74105	2.87835
chr2	NM_001291079	Bpifa3	+	153955972	153956373	153956422	153963595	402	7174	7576	10	7	8	16	8	10	12	8	10	62	83	84	92	82	62	82	94	76	72	90	92	108	90	72	94	102	86	3.10361	1.74105	2.87835
chr4	NM_173427	Klhdc7a	-	139523640	139524041	139517588	139524291	402	6704	7106	20	13	16	10	15	13	5	9	10	77	96	105	66	91	76	63	95	76	97	109	121	76	106	89	68	104	86	2.52676	2.74889	2.85258
chrX	NM_001354493	A730046J19Rik	+	140588138	140588539	140588588	140600317	402	11730	12132	6	6	3	10	7	9	10	11	2	88	136	144	148	133	114	183	139	84	94	142	147	158	140	123	193	150	86	1.97156	1.53574	2.30361
chr7	NM_145379	Mrgprf	+	152486714	152487115	152487164	152494962	402	7799	8201	3	6	5	16	8	3	1	12	7	83	67	71	105	88	77	99	91	79	86	73	76	121	96	80	100	103	86	2.95627	1.76368	0.755864
chr10	NM_183152	Plk5	+	79819104	79819505	79819554	79827734	402	8181	8583	8	8	2	1	4	6	8	4	2	87	104	104	102	70	74	78	119	84	95	112	106	103	74	80	86	123	86	0.199517	1.1629	1.65006
chr10	NM_001347124	Plk5	+	79819104	79819505	79819554	79827734	402	8181	8583	8	8	2	1	4	6	8	4	2	87	104	104	102	70	74	78	119	84	95	112	106	103	74	80	86	123	86	0.199517	1.1629	1.65006
chr7	NM_001111043	Serpinh1	-	106501448	106501849	106493385	106502099	402	8715	9117	7	8	12	9	7	4	5	7	11	84	89	108	113	67	89	104	110	75	91	97	120	122	74	93	109	117	86	1.72665	2.26498	0.974342
chr7	NM_001111044	Serpinh1	-	106501448	106501849	106493385	106502099	402	8715	9117	7	8	12	9	7	4	5	7	11	84	89	108	113	67	89	104	110	75	91	97	120	122	74	93	109	117	86	1.72665	2.26498	0.974342
chr7	NM_001285776	Serpinh1	-	106501448	106501849	106493385	106502099	402	8715	9117	7	8	12	9	7	4	5	7	11	84	89	108	113	67	89	104	110	75	91	97	120	122	74	93	109	117	86	1.72665	2.26498	0.974342
chr7	NM_009825	Serpinh1	-	106501448	106501849	106493385	106502099	402	8715	9117	7	8	12	9	7	4	5	7	11	84	89	108	113	67	89	104	110	75	91	97	120	122	74	93	109	117	86	1.72665	2.26498	0.974342
chr5	NR_026688	Abhd11os	-	135488726	135489127	135487492	135489377	402	1886	2288	35	18	32	22	26	20	19	34	23	102	71	124	76	75	69	77	83	64	137	89	156	98	101	89	96	117	87	1.35808	1.6264	1.35987
chr3	NM_178216	H3c14	-	96042764	96043165	96041902	96043415	402	1514	1916	4	12	8	5	9	3	4	8	7	58	54	67	112	126	120	75	45	80	62	66	75	117	135	123	79	53	87	0.168133	0.269012	0.0941542
chr3	NM_054045	H3c15	-	96042749	96043150	96041902	96043400	402	1499	1901	4	12	9	5	7	3	4	8	7	58	54	67	112	126	120	73	45	80	62	66	76	117	133	123	77	53	87	0.166467	0.207159	0.0932214
chr4	NM_011850	Nr0b2	+	133109191	133109592	133109641	133112101	402	2461	2863	29	18	43	10	11	13	24	26	17	60	38	68	41	45	32	47	71	70	89	56	111	51	56	45	71	97	87	1.49314	1.49646	2.48702
chr11	NM_001163473	1810010H24Rik	+	106887083	106887484	106887533	106891256	402	3724	4126	5	15	26	9	12	10	16	24	6	105	103	151	85	69	83	127	113	81	110	118	177	94	81	93	143	137	87	0.98086	1.61108	1.11611
chr11	NM_001372502	1810010H24Rik	+	106887083	106887484	106887533	106891256	402	3724	4126	5	15	26	9	12	10	16	24	6	105	103	151	85	69	83	127	113	81	110	118	177	94	81	93	143	137	87	0.98086	1.61108	1.11611
chr11	NM_001372503	1810010H24Rik	+	106887083	106887484	106887533	106891256	402	3724	4126	5	15	26	9	12	10	16	24	6	105	103	151	85	69	83	127	113	81	110	118	177	94	81	93	143	137	87	0.98086	1.61108	1.11611
chr11	NM_001372504	1810010H24Rik	+	106887083	106887484	106887533	106891256	402	3724	4126	5	15	26	9	12	10	16	24	6	105	103	151	85	69	83	127	113	81	110	118	177	94	81	93	143	137	87	0.98086	1.61108	1.11611
chr5	NM_022418	Tmub1	-	23953363	23953764	23950781	23954014	402	3234	3636	13	12	24	20	11	12	8	12	13	119	111	99	92	83	66	88	106	74	132	123	123	112	94	78	96	118	87	1.74886	1.06618	1.46269
chr13	NR_045619	Gm9776	-	95128577	95128978	95126204	95129228	402	3025	3427	31	16	44	29	14	27	28	17	27	56	55	84	67	48	62	93	56	60	87	71	128	96	62	89	121	73	87	3.25704	2.19476	3.27696
chr1	NM_013915	Zbtb18	+	179375852	179376253	179376302	179380397	402	4096	4498	8	8	8	8	4	6	18	16	10	40	65	85	76	65	83	123	57	77	48	73	93	84	69	89	141	73	87	1.07253	0.627019	0.736558
chr8	NM_027194	Tm2d2	+	26127583	26127984	26128033	26133232	402	5200	5602	12	11	13	16	14	13	15	12	13	65	74	75	89	80	89	148	110	74	77	85	88	105	94	102	163	122	87	2.32545	2.26368	1.88943
chr13	NM_009450	Tubb2a	-	34169576	34169977	34165647	34170227	402	4581	4983	20	18	22	20	7	13	18	29	14	85	79	100	102	59	64	99	96	73	105	97	122	122	66	77	117	125	87	2.23442	1.35201	2.31472
chr15	NM_175109	Rps19bp1	-	80094435	80094836	80090544	80095086	402	4543	4945	11	4	8	12	15	2	10	11	9	95	55	95	79	85	78	122	96	78	106	59	103	91	100	80	132	107	87	1.71661	1.99429	0.289769
chr7	NM_001039645	Asphd1	-	134092795	134093196	134089001	134093446	402	4446	4848	5	7	6	14	8	9	15	14	11	56	80	82	83	71	82	90	112	76	61	87	88	97	79	91	105	126	87	1.86549	1.24616	1.21387
chr7	NM_001361488	Asphd1	-	134092795	134093196	134089001	134093446	402	4446	4848	5	7	6	14	8	9	15	14	11	56	80	82	83	71	82	90	112	76	61	87	88	97	79	91	105	126	87	1.86549	1.24616	1.21387
chr16	NR_033476	Gm10789	+	90142382	90142783	90142832	90146572	402	3741	4143	3	17	13	7	11	11	9	14	15	51	49	87	73	68	65	81	74	72	54	66	100	80	79	76	90	88	87	0.892353	1.50538	1.57486
chr7	NM_007795	Ctf1	+	134856117	134856518	134856567	134861201	402	4635	5037	8	12	15	10	5	14	17	18	10	50	77	74	74	65	78	102	88	77	58	89	89	84	70	92	119	106	87	1.55809	0.886912	2.06946
chr15	NM_026960	Gsdmd	+	75692669	75693070	75693119	75697334	402	4216	4618	34	29	32	13	15	14	2	7	8	291	232	327	133	104	107	94	89	79	325	261	359	146	119	121	96	96	87	1.0251	1.51263	1.3722
chr11	NM_183173	Sowaha	-	53293396	53293797	53289580	53294047	402	4468	4870	29	12	20	13	15	15	16	9	16	121	95	147	96	72	103	88	78	71	150	107	167	109	87	118	104	87	87	1.50508	2.31551	1.61861
chr6	NM_001109914	Apold1	+	134931919	134932320	134932369	134936354	402	3986	4388	15	5	9	9	6	5	13	12	13	43	68	75	79	74	59	67	71	74	58	73	84	88	80	64	80	83	87	1.12961	0.803953	0.84029
chr7	NM_001018013	Izumo1	+	52877081	52877482	52877531	52882112	402	4582	4984	4	5	6	7	5	11	11	16	8	37	58	69	76	51	67	77	90	79	41	63	75	83	56	78	88	106	87	1.04982	1.11745	1.87132
chr3	NR_040591	Gm1653	+	148937601	148938002	148938051	148942444	402	4394	4796	3	6	5	6	15	5	17	10	16	43	53	62	72	52	48	81	73	71	46	59	67	78	67	53	98	83	87	0.910862	3.15299	1.13858
chr11	NM_027563	Krt34	-	99902567	99902968	99898161	99903218	402	5058	5460	7	10	6	3	10	5	18	12	11	51	71	84	82	56	55	89	90	76	58	81	90	85	66	60	107	102	87	0.46032	2.2468	1.14383
chrX	NM_021550	C1galt1c1	-	35988019	35988420	35983460	35988670	402	5211	5613	7	14	8	7	8	3	5	3	7	54	99	88	75	75	52	122	87	80	61	113	96	82	83	55	127	90	87	1.20985	1.38269	0.747847
chr7	NM_026087	Ceacam12	+	18651178	18651579	18651628	18656662	402	5035	5437	3	5	15	12	16	7	11	15	6	48	59	91	71	99	60	96	79	81	51	64	106	83	115	67	107	94	87	2.11688	2.02422	1.46124
chr17	NM_001163192	Ly6g6f	-	35222239	35222640	35216983	35222890	402	5908	6310	10	6	5	13	8	8	7	5	6	84	77	115	92	89	88	110	123	81	94	83	120	105	97	96	117	128	87	2.07668	1.32104	1.33605
chr5	NM_019944	Mnx1	-	29804709	29805110	29799863	29805360	402	5498	5900	11	5	4	11	6	5	13	18	11	66	89	78	66	61	80	85	101	76	77	94	82	77	67	85	98	119	87	2.27944	1.34524	0.854789
chr5	NR_164348	Gm9936	-	115309135	115309536	115304532	115309786	402	5255	5657	8	9	13	15	11	12	17	17	12	53	71	77	84	60	74	77	89	75	61	80	90	99	71	86	94	106	87	2.33431	2.39656	2.11981
chr12	NM_177082	Sp8	+	120084702	120085103	120085152	120090551	402	5400	5802	4	12	7	8	4	7	5	16	11	45	74	75	56	84	72	90	90	76	49	86	82	64	88	79	95	106	87	1.91898	0.639659	1.30597
chr6	NM_025520	Lsm5	-	56654392	56654793	56650557	56655043	402	4487	4889	14	9	18	7	18	17	8	6	18	44	64	76	66	75	63	82	57	69	58	73	94	73	93	80	90	63	87	1.18382	2.67881	3.01189
chr4	NM_019485	Olfr70	-	43713378	43713779	43707372	43714029	402	6658	7060	2	10	10	7	9	8	12	8	6	75	83	106	98	95	66	112	127	81	77	93	116	105	104	74	124	135	87	1.18301	1.56905	2.00754
chr1	NR_040465	1700066B17Rik	-	39903874	39904275	39898773	39904525	402	5753	6155	0	6	17	5	2	4	10	11	6	51	75	92	96	61	57	96	94	81	51	81	109	101	63	61	106	105	87	0.745362	0.469211	1.00428
chr2	NM_008109	Gdf5	-	155770802	155771203	155766261	155771453	402	5193	5595	7	8	11	9	13	9	3	11	9	71	57	62	71	75	72	66	102	78	78	65	73	80	88	81	69	113	87	1.63748	2.2391	1.61474
chr17	NM_001177587	Esp36	-	38556829	38557230	38552919	38557480	402	4562	4964	4	8	9	11	8	9	12	9	19	20	43	57	74	49	42	78	50	68	24	51	66	85	57	51	90	59	87	1.6869	1.85278	2.43177
chr7	NM_007675	Ceacam10	+	25562123	25562524	25562573	25569174	402	6602	7004	11	2	10	7	15	14	10	12	10	55	76	92	94	79	70	88	123	77	66	78	102	101	94	84	98	135	87	1.22298	3.11827	3.28458
chr17	NR_033137	Zfp57	+	37140511	37140912	37140961	37147174	402	6214	6616	0	6	7	8	6	8	6	12	7	71	93	101	71	91	63	78	115	80	71	99	108	79	97	71	84	127	87	1.74171	1.01919	1.96288
chr1	NM_177723	Vsig8	+	174485969	174486370	174486419	174493348	402	6930	7332	11	8	15	6	1	5	9	9	3	103	116	133	88	112	87	93	127	84	114	124	148	94	113	92	102	136	87	1.17537	0.153918	0.990736
chr19	NM_153553	Npas4	-	4989670	4990071	4983854	4990321	402	6468	6870	5	10	6	7	2	7	12	9	7	63	95	93	73	63	83	94	101	80	68	105	99	80	65	90	106	110	87	1.54283	0.510779	1.35695
chr6	NM_001289831	Nanog	+	122657407	122657808	122657857	122664151	402	6295	6697	4	9	9	14	7	7	10	9	8	43	78	82	59	67	52	91	97	79	47	87	91	73	74	59	101	106	87	3.71574	1.63604	2.10797
chr12	NM_001361703	Ntsr2	+	16660176	16660577	16660626	16666533	402	5908	6310	12	11	19	17	9	9	7	15	15	70	83	80	101	77	71	94	71	72	82	94	99	118	86	80	101	86	87	2.47367	1.71777	1.86294
chr12	NM_001361702	Ntsr2	+	16660176	16660577	16660626	16666533	402	5908	6310	12	11	19	17	9	9	7	15	15	70	83	80	101	77	71	94	71	72	82	94	99	118	86	80	101	86	87	2.47367	1.71777	1.86294
chr12	NM_008747	Ntsr2	+	16660176	16660577	16660626	16666542	402	5917	6319	12	11	19	17	9	9	7	15	15	70	83	80	101	77	71	94	71	72	82	94	99	118	86	80	101	86	87	2.47744	1.72039	1.86578
chr2	NM_146849	Olfr1157	-	87808113	87808514	87801609	87808764	402	7156	7558	3	5	9	8	9	3	14	11	6	42	81	102	115	98	69	108	103	81	45	86	111	123	107	72	122	114	87	1.23833	1.63479	0.773956
chr7	NR_036630	Arhgap33os	+	31300041	31300442	31300491	31306712	402	6222	6624	7	8	15	7	10	7	7	5	9	46	75	75	95	78	70	86	97	78	53	83	90	102	88	77	93	102	87	1.14046	1.98431	1.54776
chr14	NM_010374	Gzmf	-	56829943	56830344	56823600	56830594	402	6995	7397	4	13	8	12	4	9	6	7	4	72	97	79	112	75	80	118	91	83	76	110	87	124	79	89	124	98	87	1.86434	0.928027	1.95756
chr4	NR_104374	Fbxo44	-	147533902	147534303	147526408	147534553	402	8146	8548	7	12	10	7	4	1	7	4	2	94	117	142	96	88	92	118	134	85	101	129	152	103	92	93	125	138	87	1.47756	0.921076	0.220257
chr4	NM_173401	Fbxo44	-	147533902	147534303	147526408	147534553	402	8146	8548	7	12	10	7	4	1	7	4	2	94	117	142	96	88	92	118	134	85	101	129	152	103	92	93	125	138	87	1.47756	0.921076	0.220257
chr4	NM_001161852	Fbxo44	-	147533902	147534303	147526408	147534553	402	8146	8548	7	12	10	7	4	1	7	4	2	94	117	142	96	88	92	118	134	85	101	129	152	103	92	93	125	138	87	1.47756	0.921076	0.220257
chr15	NM_030159	Troap	+	98905304	98905705	98905754	98913340	402	7587	7989	6	5	8	6	5	19	6	12	5	89	99	126	127	99	113	117	105	82	95	104	134	133	104	132	123	117	87	0.891644	0.953189	3.17336
chr15	NM_001162506	Troap	+	98905304	98905705	98905754	98913340	402	7587	7989	6	5	8	6	5	19	6	12	5	89	99	126	127	99	113	117	105	82	95	104	134	133	104	132	123	117	87	0.891644	0.953189	3.17336
chr10	NM_145217	Diras1	-	80487821	80488222	80481835	80488472	402	6638	7040	6	10	7	10	1	8	4	6	6	66	81	65	75	60	77	86	104	81	72	91	72	85	61	85	90	110	87	2.20166	0.275207	1.71558
chr5	NM_021457	Fzd1	-	4757915	4758316	4753339	4758566	402	5228	5630	31	13	25	8	17	13	4	8	10	95	81	123	86	79	74	49	77	77	126	94	148	94	96	87	53	85	87	1.20977	2.79854	2.28466
chr5	NM_001370826	Zfp853	-	144054912	144055313	144048586	144055563	402	6978	7380	7	8	0	1	2	4	5	6	2	101	73	64	104	77	88	84	110	85	108	81	64	105	79	92	89	116	87	0.166906	0.450863	0.789009
chr7	NR_033804	Art2a	-	108709078	108709479	108700467	108709729	402	9263	9665	6	3	7	9	7	10	9	16	4	75	92	104	128	101	103	119	142	83	81	95	111	137	108	113	128	158	87	1.62016	1.59699	2.23712
chr15	NM_001011779	Olfr286	-	98064580	98064981	98056606	98065231	402	8626	9028	1	9	5	3	4	6	8	9	7	71	107	102	131	90	99	117	109	80	72	116	107	134	94	105	125	118	87	0.491398	0.953676	1.30047
chrX	NR_003243	Fate1	+	69218225	69218626	69218675	69233885	402	15211	15613	11	12	4	8	9	8	15	13	4	128	165	207	174	168	165	251	201	83	139	177	211	182	177	173	266	214	87	1.73969	2.02705	1.83458
chr11	NM_001289118	4933428G20Rik	-	97361353	97361754	97351597	97362004	402	10408	10810	5	9	7	9	8	7	7	2	4	96	143	134	144	108	107	121	117	83	101	152	141	153	116	114	128	119	87	1.61816	1.91782	1.69377
chr6	NM_001113356	C1rb	+	124520348	124520749	124520798	124530562	402	9765	10167	4	8	6	14	8	2	9	8	4	47	81	82	115	102	86	106	99	83	51	89	88	129	110	88	115	107	87	2.95717	1.90518	0.564908
chr11	NM_030206	Cygb	-	116515326	116515727	116506409	116515977	402	9569	9971	5	7	5	8	6	7	5	8	5	90	86	90	90	81	87	88	115	82	95	93	95	98	87	94	93	123	87	2.11587	1.76322	1.91522
chr14	NM_175116	Lpar6	+	73637598	73637999	73638048	73639665	402	1618	2020	16	14	23	25	15	19	45	33	25	39	58	61	64	44	56	110	74	63	55	72	84	89	59	75	155	107	88	1.57222	1.37212	1.36558
chr16	NM_026940	Ydjc	+	17146960	17147361	17147410	17148450	402	1041	1443	27	26	26	15	17	22	23	16	33	57	39	66	29	35	29	69	35	55	84	65	92	44	52	51	92	51	88	1.33942	1.25778	1.96449
chr11	NR_027059	Snhg20	+	116937997	116938398	116938447	116939769	402	1323	1725	25	16	18	22	15	23	23	28	26	38	36	54	41	33	27	52	49	62	63	52	72	63	48	50	75	77	88	1.76593	1.49593	2.80348
chr9	NM_001308425	Pigbos1	+	72887425	72887826	72887875	72890089	402	2215	2617	20	8	13	26	8	14	25	19	18	34	37	36	47	41	44	63	53	70	54	45	49	73	49	58	88	72	88	3.04806	1.07511	1.75317
chr14	NM_001371278	Gm45521	+	8789714	8790115	8790164	8793231	402	3068	3470	6	14	18	6	3	16	32	13	15	39	68	56	52	39	47	113	76	73	45	82	74	58	42	63	145	89	88	0.880597	0.587065	2.59807
chr16	NM_145632	Polr2h	+	20717799	20718200	20718249	20721838	402	3590	3992	38	26	33	20	8	22	19	15	18	43	68	57	67	56	57	112	98	70	81	94	90	87	64	79	131	113	88	2.66578	1.27576	3.4468
chr13	NM_001015889	Taf9	+	101421462	101421863	101421912	101425515	402	3604	4006	10	8	7	4	11	6	12	7	10	37	60	63	63	62	57	89	87	78	47	68	70	67	73	63	101	94	88	0.569217	1.5906	0.943703
chr2	NM_009849	Entpd2	+	25251294	25251695	25251744	25256343	402	4600	5002	32	11	24	19	10	11	11	21	13	81	73	110	72	66	68	100	117	75	113	84	134	91	76	79	111	138	88	3.01962	1.73376	1.85104
chr7	NM_001347657	Asphd1	-	134092372	134092773	134089001	134093023	402	4023	4425	3	13	15	8	13	6	16	11	18	49	71	70	67	60	68	75	99	70	52	84	85	75	73	74	91	110	88	1.19492	2.16828	0.883011
chr7	NM_009131	Clec11a	-	51562028	51562429	51558636	51562679	402	4044	4446	5	6	10	9	6	3	5	10	6	92	63	75	83	68	62	91	84	82	97	69	85	92	74	65	96	94	88	1.09081	0.887621	0.48676
chr6	NR_138098	Gm4651	+	121014382	121014783	121014832	121019472	402	4641	5043	9	12	17	16	7	17	26	21	14	68	99	97	78	80	77	85	93	74	77	111	114	94	87	94	111	114	88	2.36816	1.01017	2.54885
chr11	NR_045898	Rab11fip4os2	-	79488287	79488688	79483375	79488938	402	5564	5966	12	23	17	11	14	15	17	15	10	112	107	155	104	94	87	150	100	78	124	130	172	115	108	102	167	115	88	1.46393	2.0614	2.38634
chr6	NM_001164236	1700034J05Rik	-	146902642	146903043	146899323	146903293	402	3971	4373	8	11	10	10	14	10	12	12	14	42	49	62	55	74	51	74	75	74	50	60	72	65	88	61	86	87	88	1.79602	1.86883	1.93688
chr6	NM_028509	1700034J05Rik	-	146902642	146903043	146899323	146903293	402	3971	4373	8	11	10	10	14	10	12	12	14	42	49	62	55	74	51	74	75	74	50	60	72	65	88	61	86	87	88	1.79602	1.86883	1.93688
chr5	NM_025732	Ankrd61	-	144655635	144656036	144651110	144656286	402	5177	5579	8	12	9	19	6	11	16	14	9	77	97	87	112	88	91	117	95	79	85	109	96	131	94	102	133	109	88	2.18468	0.878053	1.55669
chr5	NM_001310772	Ankrd61	-	144655635	144656036	144651110	144656286	402	5177	5579	8	12	9	19	6	11	16	14	9	77	97	87	112	88	91	117	95	79	85	109	96	131	94	102	133	109	88	2.18468	0.878053	1.55669
chr11	NR_027958	D930048N14Rik	+	51464356	51464757	51464806	51470683	402	5878	6280	9	14	9	12	7	7	16	16	7	59	74	78	88	83	73	129	119	81	68	88	87	100	90	80	145	135	88	1.99389	1.23317	1.4021
chr15	NM_009991	Cyp11b2	-	74686360	74686761	74680548	74687011	402	6464	6866	5	5	1	5	1	6	14	7	6	63	78	76	78	68	63	174	116	82	68	83	77	83	69	69	188	123	88	1.03074	0.236465	1.53139
chr2	NR_024257	4930412O13Rik	+	9802773	9803174	9803223	9807894	402	4672	5074	6	10	9	8	2	2	5	4	4	44	52	63	73	56	56	96	81	84	50	62	72	81	58	58	101	85	88	1.27363	0.415068	0.415068
chr10	NM_001150749	Rdh7	-	127325488	127325889	127320583	127326139	402	5557	5959	15	11	26	9	13	8	14	10	12	120	110	127	100	79	113	94	106	76	135	121	153	109	92	121	108	116	88	1.2441	2.27473	0.978647
chr16	NM_011608	Tnfrsf17	+	11313802	11314203	11314252	11319661	402	5410	5812	11	17	12	11	6	9	10	8	9	45	69	57	76	80	83	87	109	79	56	86	69	87	86	92	97	117	88	1.94783	1.00933	1.45927
chr1	NM_001081197	Apobec4	+	154597581	154597982	154598031	154604174	402	6144	6546	3	7	15	10	8	9	8	15	5	40	89	84	93	74	80	93	134	83	43	96	99	103	82	89	101	149	88	1.6434	1.65228	1.7194
chr3	NM_032400	Sucnr1	+	59885691	59886092	59886141	59890988	402	4848	5250	7	11	11	23	15	9	20	13	15	30	54	85	70	64	75	73	69	73	37	65	96	93	79	84	93	82	88	3.96247	2.82649	1.44716
chr7	NM_001290998	Tulp2	+	52769872	52770273	52770322	52777257	402	6936	7338	6	7	14	10	7	4	8	11	11	85	102	111	117	95	76	120	139	77	91	109	125	127	102	80	128	150	88	1.47468	1.27133	0.908091
chr7	NM_011316	Saa4	-	53987672	53988073	53982862	53988323	402	5462	5864	9	12	7	11	7	13	12	8	14	58	67	92	86	61	76	88	93	74	67	79	99	97	68	89	100	101	88	1.73788	1.55917	2.3241
chr11	NM_007911	Efnb3	-	69373438	69373839	69367094	69374089	402	6996	7398	7	18	15	18	10	15	24	10	10	92	89	113	95	90	92	135	101	78	99	107	128	113	100	107	159	111	88	3.29741	1.93367	2.83744
chr13	NM_020284	Ctsr	-	61265248	61265649	61260076	61265899	402	5824	6226	6	5	6	8	3	7	9	11	4	40	59	70	64	70	74	96	90	84	46	64	76	72	73	81	105	101	88	1.81095	0.620896	1.37045
chr7	NM_001374785	Ceacam10	+	25562086	25562487	25562536	25569174	402	6639	7041	15	3	10	6	16	16	9	12	9	55	76	95	94	79	70	91	123	79	70	79	105	100	95	86	100	135	88	1.05414	3.3448	3.77484
chr13	NR_046187	4922502H24Rik	-	102167234	102167635	102161326	102167885	402	6560	6962	4	11	14	7	12	5	8	20	12	48	74	93	98	88	72	102	98	76	52	85	107	105	100	77	110	118	88	1.1656	2.22524	1.13322
chr16	NM_028615	Dppa2	+	48310287	48310688	48310737	48319126	402	8390	8792	1	3	6	2	6	8	4	7	8	80	105	92	108	120	91	139	157	80	81	108	98	110	126	99	143	164	88	0.386493	1.04353	1.83478
chr4	NR_163738	LOC101055843	-	86277824	86278225	86272261	86278475	402	6215	6617	9	12	9	10	15	5	16	11	11	47	74	97	88	77	73	84	91	77	56	86	106	98	92	78	100	102	88	1.75684	3.01173	1.05892
chr5	NR_038045	Gm10440	+	54741131	54741532	54741581	54749281	402	7701	8103	7	14	9	11	5	7	10	17	6	64	93	115	102	108	69	119	118	82	71	107	124	113	113	76	129	135	88	2.06592	0.886885	1.94343
chr5	NM_177574	Vps37d	-	135553835	135554236	135548270	135554486	402	6217	6619	13	10	12	15	3	4	6	2	8	92	91	85	100	99	90	98	93	80	105	101	97	115	102	94	104	95	88	2.31978	0.468642	0.687341
chr5	NM_001199677	Vps37d	-	135553835	135554236	135548270	135554486	402	6217	6619	13	10	12	15	3	4	6	2	8	92	91	85	100	99	90	98	93	80	105	101	97	115	102	94	104	95	88	2.31978	0.468642	0.687341
chr3	NM_177330	Ghsr	+	27270173	27270574	27270623	27276432	402	5810	6212	1	5	4	5	3	6	5	6	5	57	66	79	85	96	84	83	86	83	58	71	83	90	99	90	88	92	88	0.850161	0.451648	1.03234
chr4	NM_001161851	Fbxo44	-	147533397	147533798	147526408	147534048	402	7641	8043	11	5	11	6	4	3	9	1	6	91	112	140	94	86	90	115	132	82	102	117	151	100	90	93	124	133	88	1.21324	0.884068	0.633582
chr11	NM_201255	Krt9	-	100054259	100054660	100047595	100054910	402	7316	7718	7	8	9	10	5	9	13	11	4	72	101	92	92	77	66	101	106	84	79	109	101	102	82	75	114	117	88	1.97815	1.18175	2.48168
chr15	NM_001163621	Apol6	+	76875405	76875806	76875855	76882281	402	6427	6829	7	8	6	10	6	14	8	17	5	50	71	82	87	71	61	81	85	83	57	79	88	97	77	75	89	102	88	1.83765	1.35106	3.66928
chr2	NM_145744	Dusp15	-	152776840	152777241	152770169	152777491	402	7323	7725	5	4	8	4	4	4	4	2	2	71	86	95	93	81	90	100	121	86	76	90	103	97	85	94	104	123	88	0.783502	0.899576	0.809619
chrX	NM_022322	Tnmd	+	130385447	130385848	130385897	130399616	402	13720	14122	5	13	16	7	7	9	11	10	3	104	146	163	161	173	130	242	220	85	109	159	179	168	180	139	253	230	88	1.48388	1.38096	2.3628
chr12	NR_002861	Serpina4-ps1	+	105316069	105316470	105316519	105324630	402	8112	8514	4	4	6	4	9	1	12	5	10	63	104	99	147	115	98	107	130	78	67	108	105	151	124	99	119	135	88	0.549091	1.57923	0.205909
chrX	NM_007492	Arx	+	90531746	90532147	90532196	90543194	402	10999	11401	12	4	13	9	15	3	15	13	11	137	107	156	140	113	123	160	171	77	149	111	169	149	128	126	175	184	88	1.7589	3.63195	0.667334
chrX	NM_001305940	Arx	+	90531746	90532147	90532196	90543194	402	10999	11401	12	4	13	9	15	3	15	13	11	137	107	156	140	113	123	160	171	77	149	111	169	149	128	126	175	184	88	1.7589	3.63195	0.667334
chr8	NM_145598	Nxnl1	-	74090247	74090648	74083954	74090898	402	6945	7347	3	7	8	2	9	6	9	7	9	73	113	110	86	93	83	88	95	79	76	120	118	88	102	89	97	102	88	0.40177	1.67188	1.24888
chr5	NM_001289768	Spink2	-	77640195	77640596	77633632	77640846	402	7215	7617	8	7	6	9	7	4	6	5	2	62	77	96	99	74	70	89	108	86	70	84	102	108	81	74	95	113	88	1.63161	1.69776	1.02559
chr5	NM_183284	Spink2	-	77640195	77640596	77633632	77640846	402	7215	7617	8	7	6	9	7	4	6	5	2	62	77	96	99	74	70	89	108	86	70	84	102	108	81	74	95	113	88	1.63161	1.69776	1.02559
chr4	NR_151717	Dmrtb1	-	107355893	107356294	107348398	107356544	402	8147	8549	7	14	5	4	5	6	11	8	6	94	92	79	80	80	59	101	114	82	101	106	84	84	85	65	112	122	88	1.01331	1.26664	2.06097
chr2	NM_008435	Kcns1	-	163996548	163996949	163988855	163997199	402	8345	8747	10	11	11	7	4	10	7	10	4	102	84	95	111	75	98	98	119	84	112	95	106	118	79	108	105	129	88	1.30911	1.10713	2.11824
chr14	NM_001168346	Nfatc4	+	56443532	56443933	56443982	56452280	402	8299	8701	7	2	9	6	4	9	2	4	2	75	85	100	99	87	94	100	120	86	82	87	109	105	91	103	102	124	88	1.25117	0.949162	1.97658
chr14	NM_023699	Nfatc4	+	56443532	56443933	56443982	56452280	402	8299	8701	7	2	9	6	4	9	2	4	2	75	85	100	99	87	94	100	120	86	82	87	109	105	91	103	102	124	88	1.25117	0.949162	1.97658
chr4	NM_009777	C1qb	-	136441814	136442215	136435541	136442465	402	6925	7327	3	5	12	7	8	8	13	4	8	51	78	99	97	110	88	71	85	80	54	83	111	104	118	96	84	89	88	1.24314	1.25283	1.56603
chrX	NM_177591	Igsf1	-	47150621	47151022	47135214	47151272	402	16059	16461	5	10	9	6	6	4	6	6	3	142	181	222	192	135	134	214	190	85	147	191	231	198	141	138	220	196	88	1.24837	1.77546	1.19247
chr2	NM_001025574	Bpifb9b	+	154132880	154133281	154133330	154145878	402	12549	12951	5	4	5	16	12	6	13	19	3	50	88	107	94	93	85	94	112	85	55	92	112	110	105	91	107	131	88	5.31343	4.02792	2.20351
chr2	NM_183135	Zfp972	-	177660054	177660455	177637269	177660705	402	23437	23839	2	4	8	5	5	4	9	12	4	45	81	85	85	79	81	95	91	84	47	85	93	90	84	85	104	103	88	3.42947	3.68994	2.87906
chr14	NR_073363	1700047E10Rik	-	44790601	44791002	44768772	44791252	402	22481	22883	6	7	3	6	10	6	7	0	1	96	164	192	153	154	126	106	12	87	102	171	195	159	164	132	113	12	88	2.19305	3.63136	2.66299
chr7	NM_009434	Phlda2	-	150688128	150688529	150686953	150688779	402	1827	2229	32	13	25	23	17	17	40	20	14	84	89	103	58	51	55	111	59	75	116	102	128	81	68	72	151	79	89	1.80224	1.51493	1.40475
chr8	NM_183097	1700067K01Rik	+	86525262	86525663	86525712	86528168	402	2457	2859	33	33	39	22	11	18	44	27	19	80	77	93	51	70	60	126	88	70	113	110	132	73	81	78	170	115	89	2.63652	0.960448	1.83358
chr1	NR_149256	Cflar	+	58768235	58768636	58768685	58770646	402	1962	2364	50	35	51	36	27	26	37	34	37	67	67	104	47	48	48	66	68	52	117	102	155	83	75	74	103	102	89	3.73833	2.74534	2.64366
chr8	NM_001195253	Gm3336	+	73242342	73242743	73242792	73246034	402	3243	3645	9	13	11	8	20	11	32	37	18	30	60	59	62	65	53	109	103	71	39	73	70	70	85	64	141	140	89	1.04092	2.4822	1.67432
chr7	NM_146178	Ccdc106	+	5008228	5008629	5008678	5011886	402	3209	3611	7	8	31	6	14	10	12	4	5	99	108	160	92	80	93	159	93	84	106	116	191	98	94	103	171	97	89	0.520604	1.39695	0.858343
chr7	NM_001290432	Ccdc106	+	5008228	5008629	5008678	5011886	402	3209	3611	7	8	31	6	14	10	12	4	5	99	108	160	92	80	93	159	93	84	106	116	191	98	94	103	171	97	89	0.520604	1.39695	0.858343
chr17	NR_045945	Tomm6os	+	47824459	47824860	47824909	47827541	402	2633	3035	27	17	41	40	24	20	24	44	36	50	61	57	47	45	49	64	57	53	77	78	98	87	69	69	88	101	89	5.57426	3.4932	2.67337
chr11	NM_008469	Krt15	-	99996962	99997363	99992573	99997613	402	5041	5443	5	6	10	11	8	15	34	31	14	63	78	76	91	52	61	164	127	75	68	84	86	102	60	76	198	158	89	1.5158	1.9292	3.08356
chr8	NR_027886	A930013F10Rik	-	23746980	23747381	23744357	23747631	402	3275	3677	8	6	31	9	11	9	13	9	13	38	75	99	53	67	72	94	79	76	46	81	130	62	78	81	107	88	89	1.38341	1.33753	1.01835
chr17	NR_027930	1110020A21Rik	-	85356749	85357150	85353807	85357400	402	3594	3996	18	18	17	11	17	11	16	15	7	80	77	77	63	76	62	81	91	82	98	95	94	74	93	73	97	106	89	1.561	1.9998	1.58618
chr5	NM_008013	Fgl2	+	20878391	20878792	20878841	20883704	402	4864	5266	38	14	48	18	18	16	10	28	12	53	100	127	93	69	77	82	114	77	91	114	175	111	87	93	92	142	89	2.34184	3.15639	2.51418
chr11	NM_027239	1810065E05Rik	+	58234513	58234914	58234963	58239025	402	4063	4465	3	7	4	6	4	3	3	6	16	50	56	72	62	52	65	94	79	73	53	63	76	68	56	68	97	85	89	0.978093	0.777459	0.466475
chr11	NM_001363143	Rnf215	+	4035063	4035464	4035513	4040695	402	5183	5585	19	17	22	9	8	3	7	10	10	89	80	111	89	88	88	93	136	79	108	97	133	98	96	91	100	146	89	1.30379	1.17209	0.439535
chr11	NM_027859	Rnf215	+	4035063	4035464	4035513	4040695	402	5183	5585	19	17	22	9	8	3	7	10	10	89	80	111	89	88	88	93	136	79	108	97	133	98	96	91	100	146	89	1.30379	1.17209	0.439535
chr7	NR_015548	5830432E09Rik	-	142843696	142844097	142839640	142844347	402	4708	5110	13	11	7	4	4	3	9	9	12	70	56	70	52	51	65	109	85	77	83	67	77	56	55	68	118	94	89	0.90088	0.918545	0.540528
chr1	NR_040471	1700067G17Rik	+	90912588	90912989	90913038	90918285	402	5248	5650	11	18	15	17	7	19	24	18	17	39	98	85	84	65	56	94	106	72	50	116	100	101	72	75	118	124	89	2.64203	1.40589	4.42928
chr17	NM_001177582	Esp23	-	39213681	39214082	39210136	39214332	402	4197	4599	6	4	6	12	10	7	16	14	12	19	47	44	66	45	45	82	63	77	25	51	50	78	55	52	98	77	89	1.89824	2.32007	1.62405
chr2	NM_001145351	6430550D23Rik	-	155829862	155830263	155825679	155830513	402	4835	5237	8	2	17	13	16	10	20	9	11	59	77	109	117	88	110	80	87	78	67	79	126	130	104	120	100	96	89	1.33637	2.18679	1.0934
chr12	NM_026790	Ifi27	+	104672299	104672700	104672749	104677955	402	5207	5609	20	19	32	10	11	8	7	20	24	67	67	100	53	69	63	80	109	65	87	86	132	63	80	71	87	129	89	2.44391	2.06493	1.64479
chr12	NM_001364174	Ifi27	+	104672299	104672700	104672749	104677955	402	5207	5609	20	19	32	10	11	8	7	20	24	67	67	100	53	69	63	80	109	65	87	86	132	63	80	71	87	129	89	2.44391	2.06493	1.64479
chr12	NM_194069	Ifi27	+	104672299	104672700	104672749	104677955	402	5207	5609	20	19	32	10	11	8	7	20	24	67	67	100	53	69	63	80	109	65	87	86	132	63	80	71	87	129	89	2.44391	2.06493	1.64479
chr12	NM_194068	Ifi27	+	104672299	104672700	104672749	104677955	402	5207	5609	20	19	32	10	11	8	7	20	24	67	67	100	53	69	63	80	109	65	87	86	132	63	80	71	87	129	89	2.44391	2.06493	1.64479
chr12	NM_194067	Ifi27	+	104672299	104672700	104672749	104677955	402	5207	5609	20	19	32	10	11	8	7	20	24	67	67	100	53	69	63	80	109	65	87	86	132	63	80	71	87	129	89	2.44391	2.06493	1.64479
chr12	NM_194066	Ifi27	+	104672299	104672700	104672749	104677955	402	5207	5609	20	19	32	10	11	8	7	20	24	67	67	100	53	69	63	80	109	65	87	86	132	63	80	71	87	129	89	2.44391	2.06493	1.64479
chr12	NM_001364173	Ifi27	+	104672299	104672700	104672749	104677955	402	5207	5609	20	19	32	10	11	8	7	20	24	67	67	100	53	69	63	80	109	65	87	86	132	63	80	71	87	129	89	2.44391	2.06493	1.64479
chr4	NM_001357262	Tekt2	-	126002631	126003032	125998865	126003282	402	4418	4820	9	8	6	7	10	7	9	17	9	48	57	59	72	70	64	63	83	80	57	65	65	79	80	71	72	100	89	1.06848	1.57001	1.20204
chr5	NR_045871	4930428O21Rik	-	108132198	108132599	108126731	108132849	402	6119	6521	3	11	17	10	6	8	15	14	8	50	84	89	104	78	84	105	130	81	53	95	106	114	84	92	120	144	89	1.4636	1.17088	1.44966
chr10	NM_001081165	Calhm4	-	33763818	33764219	33758090	33764469	402	6380	6782	6	7	12	9	12	11	20	11	8	38	62	86	90	89	74	129	111	81	44	69	98	99	101	85	149	122	89	1.58706	2.13986	2.35915
chr6	NM_010450	Hoxa11	-	52195508	52195909	52191604	52196159	402	4556	4958	9	4	4	5	4	11	8	4	13	42	64	60	76	52	63	73	86	76	51	68	64	81	56	74	81	90	89	0.745614	0.871795	1.97884
chr3	NR_040385	Platr4	-	41296820	41297221	41291103	41297471	402	6369	6771	10	5	5	13	15	9	18	11	7	62	77	77	119	111	105	111	126	82	72	82	82	132	126	114	129	137	89	1.73078	2.14098	1.358
chr5	NM_206935	Arl9	+	77432980	77433381	77433430	77438002	402	4573	4975	9	6	14	11	4	12	18	5	12	57	65	64	59	63	65	80	66	77	66	71	78	70	67	77	98	71	89	2.12088	0.722262	2.10011
chr2	NM_009328	Tcf15	+	151969245	151969646	151969695	151974332	402	4638	5040	16	8	26	8	14	8	13	3	9	50	52	66	60	56	69	77	74	80	66	60	92	68	70	77	90	77	89	1.53831	2.88433	1.33766
chr17	NM_001304956	Nfkbie	+	45692549	45692950	45692999	45699617	402	6619	7021	6	7	19	8	15	11	13	17	10	82	77	119	89	85	82	88	134	79	88	84	138	97	100	93	101	151	89	1.48002	2.90562	2.20874
chr17	NM_008690	Nfkbie	+	45692549	45692950	45692999	45699617	402	6619	7021	6	7	19	8	15	11	13	17	10	82	77	119	89	85	82	88	134	79	88	84	138	97	100	93	101	151	89	1.48002	2.90562	2.20874
chr9	NM_001033469	Foxr1	-	44248650	44249051	44241817	44249301	402	7485	7887	3	7	14	9	5	1	7	15	9	67	106	115	101	90	101	137	130	80	70	113	129	110	95	102	144	145	89	1.65915	1.03441	0.184351
chr18	NM_001048217	Spink11	-	44355530	44355931	44349203	44356181	402	6979	7381	1	6	2	8	11	10	4	9	11	35	67	61	91	81	80	144	100	78	36	73	63	99	92	90	148	109	89	1.52622	2.35763	2.17009
chr2	NR_040321	Ctcflos	+	172950150	172950551	172950600	172958205	402	7606	8008	12	10	8	7	15	8	7	13	7	107	103	132	105	102	101	106	155	82	119	113	140	112	117	109	113	168	89	1.26136	2.78241	1.49865
chr6	NM_001374030	Sh2d6	-	72469729	72470130	72463135	72470380	402	7246	7648	6	0	8	2	2	2	1	3	3	114	81	136	99	79	83	119	140	86	120	81	144	101	81	85	120	143	89	0.364139	0.456326	0.434334
chr3	NM_010196	Fga	+	82829975	82830376	82830425	82837039	402	6615	7017	4	14	13	10	7	5	12	9	10	40	67	92	89	82	73	126	85	79	44	81	105	99	89	78	138	94	89	1.8489	1.40471	1.12707
chr3	NM_001111048	Fga	+	82829975	82830376	82830425	82837039	402	6615	7017	4	14	13	10	7	5	12	9	10	40	67	92	89	82	73	126	85	79	44	81	105	99	89	78	138	94	89	1.8489	1.40471	1.12707
chr2	NM_001037933	Defb23	-	152290055	152290456	152284291	152290706	402	6416	6818	3	10	14	10	11	10	6	8	7	61	80	91	93	80	79	91	111	82	64	90	105	103	91	89	97	119	89	1.71615	2.19453	2.02028
chr13	NM_008865	Prl3b1	+	27334199	27334600	27334649	27341050	402	6402	6804	5	12	11	11	12	7	12	6	7	38	68	79	82	81	55	124	71	82	43	80	90	93	93	62	136	77	89	2.13633	2.35931	2.02687
chr9	NM_178388	Tmem202	-	59373007	59373408	59365992	59373658	402	7667	8069	4	9	6	7	13	6	9	12	11	66	83	101	106	119	78	120	127	78	70	92	107	113	132	84	129	139	89	1.25948	2.08351	1.46709
chr3	NM_022031	Hapln2	-	87831132	87831533	87825172	87831783	402	6612	7014	10	10	15	9	16	9	12	8	7	74	89	106	102	107	87	93	101	82	84	99	121	111	123	96	105	109	89	1.45127	2.45948	1.70149
chr1	NM_029336	Spata45	+	192860601	192861002	192861051	192866320	402	5270	5672	0	11	8	10	6	7	9	14	11	63	80	92	59	75	64	62	71	78	63	91	100	69	81	71	71	85	89	2.22194	1.04876	1.43385
chr5	NR_151517	Pla2g1b	+	115916051	115916452	115916501	115924231	402	7731	8133	8	11	6	8	12	6	10	18	3	61	88	124	107	93	95	115	115	86	69	99	130	115	105	101	125	133	89	1.43786	2.48146	1.21461
chr5	NM_011107	Pla2g1b	+	115916051	115916452	115916501	115924231	402	7731	8133	8	11	6	8	12	6	10	18	3	61	88	124	107	93	95	115	115	86	69	99	130	115	105	101	125	133	89	1.43786	2.48146	1.21461
chr5	NM_001356586	Pla2g1b	+	115916051	115916452	115916501	115924231	402	7731	8133	8	11	6	8	12	6	10	18	3	61	88	124	107	93	95	115	115	86	69	99	130	115	105	101	125	133	89	1.43786	2.48146	1.21461
chr12	NM_008458	Serpina3c	-	105391781	105392182	105384617	105392432	402	7816	8218	6	11	14	10	7	9	16	7	8	80	110	133	106	92	85	121	114	81	86	121	147	116	99	94	137	121	89	1.83423	1.47934	2.05865
chr2	NM_153511	Il1f9	+	24041896	24042297	24042346	24048587	402	6242	6644	5	9	13	13	10	7	7	10	10	68	69	81	79	90	83	77	95	79	73	78	94	92	100	90	84	105	89	2.55514	1.72526	1.30954
chrX	NM_018832	Magix	-	7257914	7258315	7249792	7258565	402	8774	9176	10	9	7	3	9	5	8	7	6	90	88	121	121	117	85	113	161	83	100	97	128	124	126	90	121	168	89	0.541137	1.67891	1.28387
chr14	NM_176931	Syt15	+	35033132	35033533	35033582	35040426	402	6845	7247	7	5	11	11	8	8	14	3	10	63	86	123	78	82	99	78	112	79	70	91	134	89	90	107	92	115	89	2.40129	1.66121	1.37595
chr8	NM_027960	Dpep3	-	108503018	108503419	108496920	108503669	402	6750	7152	5	16	13	9	7	4	4	14	6	65	86	102	107	84	104	78	105	83	70	102	115	116	91	108	82	119	89	1.41233	1.39925	0.645809
chr13	NM_001301373	Fst	-	115248858	115249259	115241970	115249509	402	7540	7942	7	7	4	10	5	8	3	7	8	64	78	93	96	94	98	118	103	81	71	85	97	106	99	106	121	110	89	1.95377	0.997671	1.53112
chr13	NM_001301375	Fst	-	115248858	115249259	115241970	115249509	402	7540	7942	7	7	4	10	5	8	3	7	8	64	78	93	96	94	98	118	103	81	71	85	97	106	99	106	121	110	89	1.95377	0.997671	1.53112
chr13	NM_008046	Fst	-	115248858	115249259	115241970	115249509	402	7540	7942	7	7	4	10	5	8	3	7	8	64	78	93	96	94	98	118	103	81	71	85	97	106	99	106	121	110	89	1.95377	0.997671	1.53112
chr2	NM_009023	Rapsn	+	90875684	90876085	90876134	90885386	402	9253	9655	6	10	8	16	3	6	12	17	4	88	153	128	127	81	93	125	146	85	94	163	136	143	84	99	137	163	89	2.89983	0.852497	1.48499
chrX	NR_033481	Fmr1os	-	65931273	65931674	65920189	65931924	402	11736	12138	13	19	3	8	8	6	14	11	7	93	131	138	140	133	114	186	187	82	106	150	141	148	141	120	200	198	89	1.66823	1.75603	1.53653
chr2	NM_001037247	Defb36	+	152429963	152430364	152430413	152437965	402	7553	7955	10	9	11	7	3	6	12	8	8	71	66	96	87	100	82	101	105	81	81	75	107	94	103	88	113	113	89	1.51172	0.563657	1.37477
chr5	NM_021351	Cryba4	-	112681237	112681638	112675012	112681888	402	6877	7279	5	8	10	15	5	7	8	8	5	64	76	107	95	73	67	85	94	84	69	84	117	110	78	74	93	102	89	2.7011	1.17171	1.78729
chr5	NM_001312884	Cryba4	-	112681237	112681638	112675012	112681888	402	6877	7279	5	8	10	15	5	7	8	8	5	64	76	107	95	73	67	85	94	84	69	84	117	110	78	74	93	102	89	2.7011	1.17171	1.78729
chr10	NM_001081448	Vmn2r84	-	129830996	129831397	129822356	129831647	402	9292	9694	0	8	7	6	6	11	15	8	2	40	70	93	103	102	96	136	116	87	40	78	100	109	108	107	151	124	89	1.34647	1.35967	2.64853
chr19	NR_045315	1700039E22Rik	-	44910127	44910528	44902483	44910778	402	8296	8698	7	4	15	3	5	11	7	8	9	64	84	87	108	78	80	95	121	80	71	88	102	111	83	91	102	129	89	0.573245	1.32287	2.83756
chr18	NR_045415	Gm10549	+	33623717	33624118	33624167	33633864	402	9698	10100	6	7	9	7	7	7	4	11	3	69	83	102	100	90	81	109	151	86	75	90	111	107	97	88	113	162	89	1.68871	1.87634	2.08482
chr9	NM_175486	6430571L13Rik	+	107242871	107243272	107243321	107251514	402	8194	8596	6	14	16	10	6	10	10	4	1	78	85	92	98	65	86	69	120	88	84	99	108	108	71	96	79	124	89	2.07991	1.88152	2.37013
chr1	NM_001357150	Slc4a3	+	75542937	75543338	75543387	75555158	402	11772	12174	8	5	7	6	8	4	6	6	2	92	135	131	126	91	87	116	143	87	100	140	138	132	99	91	122	149	89	1.39446	2.57438	1.34637
chr1	NR_033736	E330020D12Rik	-	155261062	155261463	155250816	155261713	402	10898	11300	9	21	17	9	17	4	6	13	11	75	126	137	134	105	101	41	67	78	84	147	154	143	122	105	47	80	89	1.82078	4.38915	1.07364
chr6	NR_036696	Gm8579	+	3238419	3238820	3238869	3266519	402	27651	28053	1	8	8	2	3	8	1	0	0	171	264	277	250	233	241	114	116	89	172	272	285	252	236	249	115	116	89	0.550269	0.885626	2.28327
chr8	NM_001145780	Use1	+	73890647	73891048	73891097	73893131	402	2035	2437	20	11	26	15	19	15	31	26	15	71	57	73	61	59	45	93	80	75	91	68	99	76	78	60	124	106	90	1.2448	1.6302	1.6874
chr5	NR_027872	4930515G01Rik	-	115224691	115225092	115223242	115225342	402	2101	2503	72	34	61	15	17	15	39	27	27	112	67	110	45	53	46	98	63	63	184	101	171	60	70	61	137	90	90	1.74212	1.67638	1.70425
chr12	NR_152255	Gm20036	+	103150777	103151178	103151227	103153363	402	2137	2539	27	33	34	17	19	25	22	28	23	59	63	51	46	46	30	91	68	67	86	96	85	63	65	55	113	96	90	1.96458	2.19571	4.42993
chr14	NM_001033805	Tmem253	+	52636440	52636841	52636890	52638962	402	2073	2475	19	22	24	24	23	19	36	13	20	66	72	112	55	57	69	78	59	70	85	94	136	79	80	88	114	72	90	2.2502	2.08078	1.41997
chr1	NM_175439	Mars2	+	55293921	55294322	55294371	55296402	402	2032	2434	19	19	24	24	11	22	14	21	21	30	53	37	44	47	48	68	75	69	49	72	61	68	58	70	82	96	90	2.75712	1.18302	2.31675
chr15	NR_155441	Gm16136	-	37162613	37163014	37161176	37163264	402	2089	2491	25	21	28	25	22	20	32	27	26	38	40	44	44	42	41	63	58	64	63	61	72	69	64	61	95	85	90	2.95257	2.72199	2.53489
chr15	NR_155442	Gm16136	-	37162613	37163014	37161176	37163264	402	2089	2491	25	21	28	25	22	20	32	27	26	38	40	44	44	42	41	63	58	64	63	61	72	69	64	61	95	85	90	2.95257	2.72199	2.53489
chr9	NM_026338	Actl11	+	107830700	107831101	107831150	107834292	402	3143	3545	3	11	15	5	9	7	52	40	22	50	64	67	62	56	35	96	89	68	53	75	82	67	65	42	148	129	90	0.630517	1.25653	1.56368
chrX	NM_145405	Ubl4a	-	71613586	71613987	71610557	71614237	402	3681	4083	20	15	20	12	11	13	21	17	12	84	84	89	74	100	85	140	114	78	104	99	109	86	111	98	161	131	90	1.48487	1.00724	1.40044
chrX	NR_045779	Ubl4a	-	71613586	71613987	71610557	71614237	402	3681	4083	20	15	20	12	11	13	21	17	12	84	84	89	74	100	85	140	114	78	104	99	109	86	111	98	161	131	90	1.48487	1.00724	1.40044
chr1	NM_026078	Pigc	+	163899219	163899620	163899669	163903066	402	3398	3800	38	29	28	16	18	20	12	21	14	67	90	71	70	63	79	139	82	76	105	119	99	86	81	99	151	103	90	1.93205	2.41507	2.13993
chr1	NM_001039045	Pigc	+	163899219	163899620	163899669	163903066	402	3398	3800	38	29	28	16	18	20	12	21	14	67	90	71	70	63	79	139	82	76	105	119	99	86	81	99	151	103	90	1.93205	2.41507	2.13993
chr7	NM_001115087	Fancf	-	59117336	59117737	59115449	59117987	402	2539	2941	55	36	35	36	34	29	13	22	23	111	80	71	92	68	70	54	66	67	166	116	106	128	102	99	67	88	90	2.47145	3.15796	2.6166
chr8	NM_024219	Hsbp1	+	121868338	121868739	121868788	121872329	402	3542	3944	14	22	24	18	9	18	30	17	13	60	70	62	70	63	53	101	64	77	74	92	86	88	72	71	131	81	90	2.26567	1.25871	2.9924
chr7	NM_011698	Lin7b	-	52625633	52626034	52622761	52626284	402	3524	3926	16	11	13	17	10	10	24	14	21	61	38	69	57	55	55	81	82	69	77	49	82	74	65	65	105	96	90	2.61447	1.59385	1.59385
chr3	NR_027985	4632415L05Rik	+	19794771	19795172	19795221	19798484	402	3264	3666	18	17	19	18	22	23	16	20	20	62	62	60	74	79	60	57	72	70	80	79	79	92	101	83	73	92	90	1.97499	2.2611	3.11244
chr13	NM_027139	Taf9	+	101421198	101421599	101421648	101425515	402	3868	4270	4	12	9	12	10	12	10	8	8	41	64	65	64	70	59	94	88	82	45	76	74	76	80	71	104	96	90	1.8041	1.37456	1.95699
chr8	NM_015821	Fbxl8	+	107788448	107788849	107788898	107792726	402	3829	4231	13	16	16	9	8	12	6	12	11	71	60	93	57	62	52	85	84	79	84	76	109	66	70	64	91	96	90	1.50393	1.22902	2.19805
chr1	NM_001081210	Mrpl44	+	79772493	79772894	79772943	79777520	402	4578	4980	19	16	17	21	20	24	7	21	20	42	61	73	95	56	64	91	100	70	61	77	90	116	76	88	98	121	90	2.51736	4.06716	4.27052
chr7	NM_011315	Saa3	-	53970745	53971146	53966868	53971396	402	4529	4931	2	8	16	6	8	12	12	17	16	37	70	70	68	58	59	81	88	74	39	78	86	74	66	71	93	105	90	0.994074	1.55395	2.29142
chr4	NM_001357263	Tekt2	-	126002589	126002990	125998865	126003240	402	4376	4778	9	8	6	8	9	8	9	19	10	47	57	59	71	70	64	59	83	80	56	65	65	79	79	72	68	102	90	1.22654	1.39957	1.3607
chr17	NM_019418	Tnfsf14	-	57333303	57333704	57328397	57333954	402	5558	5960	9	7	13	10	4	5	13	14	6	73	76	98	90	70	77	108	98	84	82	83	111	100	74	82	121	112	90	1.53621	0.79005	0.897784
chr11	NM_013917	Pttg1	-	43239182	43239583	43233246	43239833	402	6588	6990	7	20	22	13	16	13	11	26	5	69	118	117	92	112	76	121	130	85	76	138	139	105	128	89	132	156	90	2.3157	2.34115	2.80322
chr2	NM_001159593	Slc20a1	+	129024409	129024810	129024859	129030340	402	5482	5884	35	23	18	32	14	20	3	14	17	84	124	92	82	69	62	76	121	73	119	147	110	114	83	82	79	135	90	5.32168	2.76689	4.39897
chr11	NM_001131054	Pttg1	-	43239452	43239853	43233246	43240103	402	6858	7260	10	21	15	13	12	9	15	12	4	69	122	124	95	117	78	124	132	86	79	143	139	108	129	87	139	144	90	2.33449	1.74971	1.96843
chr11	NM_001362799	Pttg1	-	43239452	43239853	43233246	43240103	402	6858	7260	10	21	15	13	12	9	15	12	4	69	122	124	95	117	78	124	132	86	79	143	139	108	129	87	139	144	90	2.33449	1.74971	1.96843
chr13	NM_010343	Gpx5	-	21384254	21384655	21377798	21384905	402	7108	7510	6	8	17	17	9	10	13	16	7	58	74	95	105	102	90	102	158	83	64	82	112	122	111	100	115	174	90	2.86273	1.56014	1.96462
chr2	NM_011044	Pck1	+	172978474	172978875	172978924	172984275	402	5352	5754	162	113	190	37	28	23	8	18	5	904	748	1007	184	142	141	68	105	85	1066	861	1197	221	170	164	76	123	90	2.67716	2.62518	2.17169
chr2	NM_029960	Cstdc2	-	148676369	148676770	148671950	148677020	402	5071	5473	8	18	9	10	6	14	5	13	7	54	64	54	66	64	60	79	87	83	62	82	63	76	70	74	84	100	90	1.91128	1.1826	2.94337
chr8	NM_001301204	Dpep2	-	108515372	108515773	108508346	108516023	402	7678	8080	8	7	10	11	7	10	15	15	6	88	97	125	98	97	90	133	147	84	96	104	135	109	104	100	148	162	90	2.14382	1.37831	2.12217
chr8	NM_001301205	Dpep2	-	108515372	108515773	108508346	108516023	402	7678	8080	8	7	10	11	7	10	15	15	6	88	97	125	98	97	90	133	147	84	96	104	135	109	104	100	148	162	90	2.14382	1.37831	2.12217
chr13	NM_001291801	Drd1	-	54149848	54150249	54146053	54150499	402	4447	4849	1	9	8	6	4	2	10	7	11	34	55	43	57	38	49	75	49	79	35	64	51	63	42	51	85	56	90	1.16444	1.16444	0.451518
chr4	NR_131071	4930407G08Rik	+	107626437	107626838	107626887	107632826	402	5940	6342	10	16	13	11	7	17	8	12	6	48	77	89	84	90	65	98	93	84	58	93	102	95	97	82	106	105	90	1.93497	1.14925	3.86452
chr10	NM_001358512	Tbxa2r	+	80790913	80791314	80791363	80797419	402	6057	6459	12	17	18	9	17	11	30	13	15	59	83	91	68	82	59	87	86	75	71	100	109	77	99	70	117	99	90	1.99418	3.12368	2.80913
chr17	NM_146327	Olfr129	-	38196428	38196829	38191044	38197079	402	6036	6438	7	10	3	10	8	6	6	4	9	35	64	68	91	86	84	103	102	81	42	74	71	101	94	90	109	106	90	1.64999	1.39674	1.07249
chr10	NR_152816	9030616G12Rik	+	128408153	128408554	128408603	128414669	402	6067	6469	8	5	4	4	7	10	5	7	10	59	75	85	88	55	60	98	91	80	67	80	89	92	62	70	103	98	90	0.686002	1.92081	2.51534
chr1	NR_040602	4930521E06Rik	-	44801493	44801894	44796020	44802144	402	6125	6527	1	7	7	4	12	16	8	6	5	31	64	70	72	75	67	99	90	85	32	71	77	76	87	83	107	96	90	0.846462	2.43781	3.63852
chr1	NM_001374626	Chil1	+	136078633	136079034	136079083	136086108	402	7026	7428	6	5	11	10	1	11	7	10	12	75	91	95	99	71	88	95	126	78	81	96	106	109	72	99	102	136	90	1.76542	0.246164	2.1847
chr11	NM_145437	Cd300ld	-	114850899	114851300	114843261	114851550	402	8290	8692	4	8	4	3	15	6	6	15	5	63	118	100	110	96	96	120	152	85	67	126	104	113	111	102	126	167	90	0.562415	3.22217	1.28887
chr7	NM_001012434	Kctd14	+	104601614	104602015	104602064	104607567	402	5504	5906	9	9	13	13	4	3	16	10	14	73	67	109	90	79	69	65	79	76	82	76	122	103	83	72	81	89	90	1.97767	0.693243	0.595284
chr7	NM_001010826	Kctd14	+	104601614	104602015	104602064	104607567	402	5504	5906	9	9	13	13	4	3	16	10	14	73	67	109	90	79	69	65	79	76	82	76	122	103	83	72	81	89	90	1.97767	0.693243	0.595284
chr18	NM_010935	Npy6r	+	44429662	44430063	44430112	44436854	402	6743	7145	3	7	6	11	8	10	16	21	15	45	73	87	105	74	84	98	87	75	48	80	93	116	82	94	114	108	90	1.75724	1.81337	1.99686
chr1	NR_038001	1700027A15Rik	+	73062510	73062911	73062960	73071582	402	8623	9025	12	17	15	19	8	9	12	15	10	68	115	102	121	96	93	138	138	80	80	132	117	140	104	102	150	153	90	3.36822	1.78752	2.07583
chr3	NM_023320	Plekho1	-	95799461	95799862	95792263	95800112	402	7850	8252	17	3	3	4	2	2	6	7	2	100	107	104	84	71	67	115	137	88	117	110	107	88	73	69	121	144	90	0.929874	0.550067	0.582906
chr11	NM_010603	Kcnj12	+	60879206	60879607	60879656	60886269	402	6614	7016	4	6	7	5	3	7	7	11	20	68	105	90	76	62	50	84	105	70	72	111	97	81	65	57	91	116	90	1.08242	0.7961	2.30338
chr4	NM_001374168	Dnajb5	+	42962662	42963063	42963112	42971794	402	8683	9085	10	10	3	6	12	2	5	5	10	65	117	122	122	92	95	125	153	80	75	127	125	128	104	97	130	158	90	1.06227	2.81733	0.454726
chr4	NM_001374167	Dnajb5	+	42962662	42963063	42963112	42971794	402	8683	9085	10	10	3	6	12	2	5	5	10	65	117	122	122	92	95	125	153	80	75	127	125	128	104	97	130	158	90	1.06227	2.81733	0.454726
chr4	NM_001374169	Dnajb5	+	42962662	42963063	42963112	42971794	402	8683	9085	10	10	3	6	12	2	5	5	10	65	117	122	122	92	95	125	153	80	75	127	125	128	104	97	130	158	90	1.06227	2.81733	0.454726
chr4	NM_001355439	Dnajb5	+	42962639	42963040	42963089	42971797	402	8709	9111	10	10	3	6	14	2	4	7	10	65	117	122	122	92	95	125	153	80	75	127	125	128	106	97	129	160	90	1.06545	3.29672	0.456088
chr4	NM_001355438	Dnajb5	+	42962639	42963040	42963089	42971797	402	8709	9111	10	10	3	6	14	2	4	7	10	65	117	122	122	92	95	125	153	80	75	127	125	128	106	97	129	160	90	1.06545	3.29672	0.456088
chrX	NR_037581	Magix	-	7258076	7258477	7249792	7258727	402	8936	9338	13	9	9	2	11	6	10	10	7	90	88	123	122	120	86	114	163	83	103	97	132	124	131	92	124	173	90	0.364407	2.03765	1.55085
chr13	NR_155492	Cplx2	+	54397825	54398226	54398275	54407666	402	9392	9794	7	11	20	7	9	17	7	16	6	111	109	131	110	113	130	126	166	84	118	120	151	117	122	147	133	182	90	1.48675	1.86078	3.05519
chr5	NM_080444	Asb10	-	24045974	24046375	24038015	24046625	402	8611	9013	10	7	15	5	12	11	9	16	6	82	100	135	106	77	85	121	133	84	92	107	150	111	89	96	130	149	90	1.0104	3.33824	2.77205
chr14	NM_001136057	Cpne6	+	56129182	56129583	56129632	56135772	402	6141	6543	2	2	11	6	2	5	5	5	4	45	64	78	88	69	53	77	84	86	47	66	89	94	71	58	82	89	90	1.04155	0.442786	1.44114
chr14	NM_001146183	Cpne6	+	56129182	56129583	56129632	56135772	402	6141	6543	2	2	11	6	2	5	5	5	4	45	64	78	88	69	53	77	84	86	47	66	89	94	71	58	82	89	90	1.04155	0.442786	1.44114
chr14	NM_001360193	Cpne6	+	56129182	56129583	56129632	56135772	402	6141	6543	2	2	11	6	2	5	5	5	4	45	64	78	88	69	53	77	84	86	47	66	89	94	71	58	82	89	90	1.04155	0.442786	1.44114
chr3	NM_001101479	Pabpc4l	-	46251562	46251963	46245619	46252213	402	6595	6997	7	3	8	4	3	5	1	10	6	56	57	84	84	84	94	89	89	84	63	60	92	88	87	99	90	99	90	0.781213	0.58591	0.872632
chr2	NM_001198791	Ak1	+	32480857	32481258	32481307	32490078	402	8772	9174	5	12	3	1	4	8	13	7	4	73	112	100	92	83	95	125	125	86	78	124	103	93	87	103	138	132	90	0.237184	1.05161	1.83755
chr6	NR_040264	Smkr-ps	+	29935229	29935630	29935679	29943031	402	7353	7755	5	9	6	14	4	5	11	11	12	46	97	87	78	81	82	79	109	78	51	106	93	92	85	87	90	120	90	3.28301	0.903261	1.11531
chr6	NR_040263	Smkr-ps	+	29935229	29935630	29935679	29943031	402	7353	7755	5	9	6	14	4	5	11	11	12	46	97	87	78	81	82	79	109	78	51	106	93	92	85	87	90	120	90	3.28301	0.903261	1.11531
chr17	NM_022880	Slc29a1	-	45729041	45729442	45721649	45729692	402	8044	8446	11	4	7	7	4	10	3	5	3	95	104	127	121	88	105	99	127	87	106	108	134	128	92	115	102	132	90	1.1576	0.909543	1.90571
chr8	NM_207203	Prr36	-	4217011	4217412	4209043	4217662	402	8620	9022	4	8	9	10	8	7	14	11	4	94	109	141	127	96	91	119	109	86	98	117	150	137	104	98	133	120	90	1.68841	1.7869	1.64945
chr3	NM_013821	Hsd3b6	-	98618065	98618466	98608927	98618716	402	9790	10192	4	7	9	14	10	14	20	9	6	68	105	141	130	111	99	133	120	84	72	112	150	144	121	113	153	129	90	2.62266	2.19399	3.44389
chrX	NM_001359120	Plp1	+	133356600	133357001	133357050	133372621	402	15572	15974	8	10	10	6	9	5	5	12	1	112	162	213	158	166	145	220	241	89	120	172	223	164	175	150	225	253	90	1.471	2.10016	1.33574
chrX	NM_001359118	Plp1	+	133356600	133357001	133357050	133372621	402	15572	15974	8	10	10	6	9	5	5	12	1	112	162	213	158	166	145	220	241	89	120	172	223	164	175	150	225	253	90	1.471	2.10016	1.33574
chrX	NM_001359117	Plp1	+	133356600	133357001	133357050	133372621	402	15572	15974	8	10	10	6	9	5	5	12	1	112	162	213	158	166	145	220	241	89	120	172	223	164	175	150	225	253	90	1.471	2.10016	1.33574
chrX	NM_001252013	4930453H23Rik	-	20798490	20798891	20783206	20799141	402	15936	16338	6	5	7	12	5	6	13	9	2	121	143	172	153	130	135	188	208	88	127	148	179	165	135	141	201	217	90	3.10916	1.52468	1.76186
chr1	NM_001357149	Slc4a3	+	75542741	75543142	75543191	75555158	402	11968	12370	7	5	5	5	6	6	1	8	2	95	135	135	130	95	91	118	148	88	102	140	140	135	101	97	119	156	90	1.14504	1.88028	1.96293
chr5	NM_001167792	Gm3286	+	95939661	95940062	95940111	95950921	402	10811	11213	3	8	9	11	5	14	11	11	19	49	68	75	83	76	88	94	87	71	52	76	84	94	81	102	105	98	90	3.56414	1.76928	4.27844
chr5	NM_001167793_2	Gm3286	+	95939661	95940062	95940111	95950921	402	10811	11213	3	8	9	11	5	14	11	11	19	49	68	75	83	76	88	94	87	71	52	76	84	94	81	102	105	98	90	3.56414	1.76928	4.27844
chr5	NM_001122678_4	Gm3286	+	95939661	95940062	95940111	95950921	402	10811	11213	3	8	9	11	5	14	11	11	19	49	68	75	83	76	88	94	87	71	52	76	84	94	81	102	105	98	90	3.56414	1.76928	4.27844
chr17	NR_163600	Gm29719	-	6425789	6426190	6356313	6426440	402	70128	70530	2	1	2	3	1	2	0	1	0	82	132	134	123	116	107	103	142	90	84	133	136	126	117	109	103	143	90	4.25482	1.50386	3.26071
chr2	NM_001177543_5	Gm2026	+	176266669	176267070	176267119	176598337	402	331219	331621	0	0	0	0	0	0	0	0	0	46	96	81	81	82	86	112	120	90	46	96	81	81	82	86	112	120	90	0	0	0
chr17	NM_023480	Fahd1	-	24986946	24987347	24985341	24987597	402	2257	2659	107	79	120	36	35	32	27	29	26	232	226	295	121	121	96	80	74	65	339	305	415	157	156	128	107	103	91	1.67041	1.62401	1.87148
chr17	NM_183150	BC003965	+	25321406	25321807	25321856	25324107	402	2252	2654	19	25	15	17	24	20	21	30	18	36	51	45	58	53	52	59	56	73	55	76	60	75	77	72	80	86	91	1.64196	2.53675	2.15461
chr10	NM_025521	2310011J03Rik	-	79782992	79783393	79780500	79783643	402	3144	3546	34	23	28	17	15	14	19	27	17	109	86	126	76	70	80	93	93	74	143	109	154	93	85	94	112	120	91	1.74941	1.67591	1.36866
chr7	NM_001305844	Apoe	-	20283669	20284070	20281093	20284320	402	3228	3630	16	15	13	25	23	13	37	8	10	46	64	88	111	88	59	113	76	81	62	79	101	136	111	72	150	84	91	1.80852	2.09871	1.76929
chr8	NM_001294269	Pgls	+	74115983	74116384	74116433	74119666	402	3234	3636	48	36	31	34	27	33	23	22	12	87	76	86	89	71	94	88	96	79	135	112	117	123	98	127	111	118	91	3.07329	3.05928	2.82423
chr8	NM_025396	Pgls	+	74115983	74116384	74116433	74119666	402	3234	3636	48	36	31	34	27	33	23	22	12	87	76	86	89	71	94	88	96	79	135	112	117	123	98	127	111	118	91	3.07329	3.05928	2.82423
chr8	NR_151646	Rex1bd	-	73030024	73030425	73027694	73030675	402	2982	3384	12	15	23	21	10	10	16	11	19	62	71	88	79	60	58	80	83	72	74	86	111	100	70	68	96	94	91	1.97185	1.23632	1.27895
chr11	NR_157294	Nhp2	+	51433175	51433576	51433625	51436720	402	3096	3498	16	20	12	13	9	11	18	14	19	40	56	75	68	66	56	87	74	72	56	76	87	81	75	67	105	88	91	1.47234	1.0502	1.51279
chr11	NM_026631	Nhp2	+	51433175	51433576	51433625	51436720	402	3096	3498	16	20	12	13	9	11	18	14	19	40	56	75	68	66	56	87	74	72	56	76	87	81	75	67	105	88	91	1.47234	1.0502	1.51279
chr11	NM_001364736	Nhp2	+	51433175	51433576	51433625	51436720	402	3096	3498	16	20	12	13	9	11	18	14	19	40	56	75	68	66	56	87	74	72	56	76	87	81	75	67	105	88	91	1.47234	1.0502	1.51279
chr8	NM_026481	Tppp3	-	107995021	107995422	107990892	107995672	402	4781	5183	9	3	9	14	4	17	31	11	16	45	61	83	64	72	58	186	80	75	54	64	92	78	76	75	217	91	91	2.6016	0.660724	3.48589
chr13	NM_029271	Mrpl32	-	14705003	14705404	14702068	14705654	402	3587	3989	9	14	9	10	12	9	14	11	8	55	52	67	84	63	53	86	92	83	64	66	76	94	75	62	100	103	91	1.06225	1.6996	1.51521
chr2	NM_026161	C1qtnf4	+	90725843	90726244	90726293	90730183	402	3891	4293	6	7	4	7	10	4	18	15	10	51	68	50	62	59	59	83	106	81	57	75	54	69	69	63	101	121	91	1.0928	1.64053	0.65621
chr6	NM_008263	Hoxa10	-	52184637	52185038	52180696	52185288	402	4593	4995	9	12	10	9	9	10	13	8	8	56	65	101	63	79	77	136	105	83	65	77	111	72	88	87	149	113	91	1.6322	1.30162	1.48381
chr11	NM_183249	Wfdc21	+	83560342	83560743	83560792	83565648	402	4857	5259	8	5	9	10	7	9	17	20	11	54	47	71	68	71	63	96	103	80	62	52	80	78	78	72	113	123	91	1.77678	1.19119	1.72601
chr7	NM_001195529	Tpbgl	-	106775312	106775713	106772077	106775963	402	3887	4289	10	10	11	12	5	7	12	12	14	67	59	73	77	45	50	62	84	77	77	69	84	89	50	57	74	96	91	1.50688	1.07435	1.35368
chr3	NM_016901	Oaz3	-	94240272	94240673	94236810	94240923	402	4114	4516	5	12	13	8	13	10	14	11	16	35	55	57	63	49	59	76	75	75	40	67	70	71	62	69	90	86	91	1.29953	2.7151	1.73455
chr5	NM_001164834	P2rx2	-	110771753	110772154	110768331	110772404	402	4074	4476	6	9	11	14	12	4	10	8	13	55	57	66	90	99	101	78	69	78	61	66	77	104	111	105	88	77	91	1.57645	1.2284	0.40136
chr5	NM_153400	P2rx2	-	110771753	110772154	110768331	110772404	402	4074	4476	6	9	11	14	12	4	10	8	13	55	57	66	90	99	101	78	69	78	61	66	77	104	111	105	88	77	91	1.57645	1.2284	0.40136
chr5	NM_001164833	P2rx2	-	110771753	110772154	110768331	110772404	402	4074	4476	6	9	11	14	12	4	10	8	13	55	57	66	90	99	101	78	69	78	61	66	77	104	111	105	88	77	91	1.57645	1.2284	0.40136
chr5	NM_001310700	P2rx2	-	110771753	110772154	110768331	110772404	402	4074	4476	6	9	11	14	12	4	10	8	13	55	57	66	90	99	101	78	69	78	61	66	77	104	111	105	88	77	91	1.57645	1.2284	0.40136
chr18	NM_013833	Rax	-	66098442	66098843	66093793	66099093	402	5301	5703	12	11	11	12	4	12	12	16	5	81	86	91	104	77	84	91	113	86	93	97	102	116	81	96	103	129	91	1.52153	0.685016	1.8838
chr19	NM_183160	Tmem252	+	24748398	24748799	24748848	24753651	402	4804	5206	19	22	28	19	17	8	10	6	10	86	115	147	117	107	85	83	91	81	105	137	175	136	124	93	93	97	91	1.94064	1.89864	1.12473
chr6	NM_010454	Hoxa6	-	52158370	52158771	52154357	52159021	402	4665	5067	6	4	12	11	5	7	6	10	11	60	69	73	91	75	67	83	83	80	66	73	85	102	80	74	89	93	91	1.40274	0.773632	1.21241
chr11	NM_010599	Kcnab3	+	69139660	69140061	69140110	69146043	402	5934	6336	4	13	22	9	10	9	15	11	14	78	74	94	86	64	75	103	121	77	82	87	116	95	74	84	118	132	91	1.54478	2.30644	1.77134
chr10	NM_001373983	Egr2	+	66998147	66998548	66998597	67004436	402	5840	6242	10	9	10	8	2	9	9	16	7	65	89	88	85	69	54	91	126	84	75	98	98	93	71	63	100	142	91	1.36728	0.421083	2.42123
chr11	NM_173745	Dusp18	+	3795143	3795544	3795593	3800799	402	5207	5609	10	9	10	10	12	14	11	29	16	58	68	68	46	70	57	78	90	75	68	77	78	56	82	71	89	119	91	2.81581	2.22047	3.18137
chr3	NM_028629	Kprp	-	92630868	92631269	92626496	92631519	402	5024	5426	11	4	13	8	9	9	19	9	14	46	67	57	77	69	56	86	84	77	57	71	70	85	78	65	105	93	91	1.29844	1.63011	2.00853
chr1	NM_177099	Lefty2	+	182823139	182823540	182823589	182828738	402	5150	5552	6	12	8	13	8	7	6	6	12	51	55	75	87	95	61	89	103	79	57	67	83	100	103	68	95	109	91	1.91428	1.07882	1.47011
chr2	NM_001002791	Defb22	-	152315573	152315974	152310902	152316224	402	5323	5725	9	8	11	15	12	7	5	20	15	45	76	87	68	68	66	74	108	76	54	84	98	83	80	73	79	128	91	2.92087	2.3367	1.40438
chr5	NM_001013023	Mterf1a	-	3893632	3894033	3890081	3894283	402	4203	4605	4	10	6	5	7	5	7	6	12	43	56	42	50	62	46	64	65	79	47	66	48	55	69	51	71	71	91	1.04552	1.18043	1.13644
chr5	NM_172135	Mterf1a	-	3893632	3894033	3890081	3894283	402	4203	4605	4	10	6	5	7	5	7	6	12	43	56	42	50	62	46	64	65	79	47	66	48	55	69	51	71	71	91	1.04552	1.18043	1.13644
chr10	NM_147042	Olfr1353	+	78425954	78426355	78426404	78432857	402	6454	6856	3	1	3	8	11	7	20	10	6	51	68	77	94	82	88	115	102	85	54	69	80	102	93	95	135	112	91	1.36636	2.15368	1.27708
chr3	NR_040411	Gm11549	-	36420066	36420467	36413479	36420717	402	7239	7641	9	5	25	6	10	10	9	13	12	68	81	106	97	91	72	134	128	79	77	86	131	103	101	82	143	141	91	1.11386	1.97884	2.50104
chr3	NM_029604	Pifo	-	105804114	105804515	105799375	105804765	402	5391	5793	7	6	16	6	12	11	7	10	8	37	65	73	79	72	63	93	79	83	44	71	89	85	84	74	100	89	91	1.01852	2.23507	2.34151
chr1	NM_146764	Olfr1408	-	175067164	175067565	175059831	175067815	402	7985	8387	0	9	7	7	6	11	14	15	3	50	83	77	117	111	91	136	149	88	50	92	84	124	117	102	150	164	91	1.1884	1.07369	2.40104
chr2	NM_009989	Cyct	-	76198209	76198610	76191499	76198860	402	7362	7764	12	8	18	5	16	8	21	14	8	68	80	100	104	128	80	139	108	83	80	88	118	109	144	88	160	122	91	0.880454	2.28918	1.83134
chr9	NR_110443	4921534H16Rik	+	97903739	97904140	97904189	97912094	402	7906	8308	6	5	5	10	8	11	12	10	10	87	91	113	84	93	91	127	158	81	93	96	118	94	101	102	139	168	91	2.34127	1.69176	2.37729
chr13	NM_022326	Ctsm	-	61642898	61643299	61636603	61643549	402	6947	7349	5	7	11	7	15	9	8	24	1	50	84	87	91	95	81	116	112	90	55	91	98	98	110	90	124	136	91	1.32931	2.72859	1.92012
chr13	NM_001360721	Ctsm	-	61642898	61643299	61636603	61643549	402	6947	7349	5	7	11	7	15	9	8	24	1	50	84	87	91	95	81	116	112	90	55	91	98	98	110	90	124	136	91	1.32931	2.72859	1.92012
chr6	NM_001081186	Tmem52b	+	129462475	129462876	129462925	129468745	402	5821	6223	9	5	13	14	4	4	8	10	7	64	69	70	91	72	77	77	109	84	73	74	83	105	76	81	85	119	91	2.22771	0.80445	0.752213
chrX	NM_133205	Arr3	+	97800736	97801137	97801186	97813332	402	12147	12549	9	8	7	8	2	9	9	8	6	120	152	202	165	131	130	244	232	85	129	160	209	173	133	139	253	240	91	1.46504	0.461319	2.09191
chr18	NR_045360	2210409D07Rik	-	57797938	57798339	57791233	57798589	402	7357	7759	6	7	10	11	12	12	4	11	5	64	88	108	111	92	93	119	134	86	70	95	118	122	104	105	123	145	91	1.81361	2.38709	2.36142
chr13	NM_001360896	Prl8a8	-	27604785	27605186	27598337	27605436	402	7100	7502	6	9	7	9	13	12	14	16	6	43	66	75	123	91	84	130	86	85	49	75	82	132	104	96	144	102	91	1.29232	2.5231	2.5231
chr13	NM_001360895	Prl8a8	-	27604785	27605186	27598337	27605436	402	7100	7502	6	9	7	9	13	12	14	16	6	43	66	75	123	91	84	130	86	85	49	75	82	132	104	96	144	102	91	1.29232	2.5231	2.5231
chr13	NM_001311125	Prl8a8	-	27604785	27605186	27598337	27605436	402	7100	7502	6	9	7	9	13	12	14	16	6	43	66	75	123	91	84	130	86	85	49	75	82	132	104	96	144	102	91	1.29232	2.5231	2.5231
chr13	NM_023741	Prl8a8	-	27604785	27605186	27598337	27605436	402	7100	7502	6	9	7	9	13	12	14	16	6	43	66	75	123	91	84	130	86	85	49	75	82	132	104	96	144	102	91	1.29232	2.5231	2.5231
chr2	NR_156123	Nebl	-	17652460	17652861	17645883	17653111	402	7229	7631	14	11	4	8	7	3	6	6	8	62	101	71	94	96	75	112	125	83	76	112	75	102	103	78	118	131	91	1.53043	1.31123	0.719303
chr4	NM_001115077	Pramef20	-	143967535	143967936	143962163	143968186	402	6024	6426	10	8	8	6	2	10	17	6	8	52	80	74	75	54	74	89	76	83	62	88	82	81	56	84	106	82	91	1.19881	0.555003	2.02501
chr7	NM_175534	Mrgpre	-	150970104	150970505	150963768	150970755	402	6988	7390	6	9	2	5	16	13	13	19	11	91	87	84	101	100	88	82	111	80	97	96	86	106	116	101	95	130	91	0.860549	2.78129	2.56796
chr12	NR_045488	1700022H16Rik	-	9577090	9577491	9571542	9577741	402	6200	6602	6	7	4	8	7	10	2	17	5	56	74	52	83	79	86	84	85	86	62	81	56	91	86	96	86	102	91	1.48654	1.36658	1.79336
chr8	NM_133238	Cd209a	-	3748683	3749084	3742895	3749334	402	6440	6842	12	3	7	17	3	4	10	6	9	57	78	70	101	78	78	85	97	82	69	81	77	118	81	82	95	103	91	2.69642	0.61615	0.821533
chr2	NR_045729	Nron	+	33661236	33661637	33661686	33668611	402	6926	7328	8	4	12	13	4	10	11	12	9	60	76	86	68	82	91	104	88	82	68	80	98	81	86	101	115	100	91	3.29375	0.840432	1.89328
chr11	NM_007623	Cbx2	+	118884235	118884636	118884685	118892089	402	7405	7807	15	10	11	12	15	10	6	9	12	82	115	128	121	127	109	99	121	79	97	125	139	133	142	119	105	130	91	1.82682	2.17564	1.68994
chr2	NM_146458	Olfr1199	-	88600341	88600742	88595398	88600992	402	5595	5997	4	8	6	8	10	7	12	12	19	34	54	52	70	82	55	73	60	72	38	62	58	78	92	62	85	72	91	1.59062	1.69731	1.77137
chrX	NM_008423	Kcnd1	+	7400785	7401186	7401235	7414904	402	13670	14072	8	11	17	11	5	6	30	11	6	128	155	213	154	123	166	204	241	85	136	166	230	165	128	172	234	252	91	2.42893	1.38232	1.2291
chr2	NR_046014	A530006G24Rik	+	147536329	147536730	147536779	147542868	402	6090	6492	12	10	10	12	14	10	7	6	9	43	81	81	96	78	81	71	90	82	55	91	91	108	92	91	78	96	91	1.89366	2.7191	1.87028
chr5	NM_001289767	Spink2	-	77639929	77640330	77633631	77640580	402	6950	7352	9	9	9	13	11	5	9	10	7	60	76	92	96	67	66	85	105	84	69	85	101	109	78	71	94	115	91	2.34116	2.83842	1.30974
chr5	NM_001289764	Spink2	-	77639962	77640363	77633632	77640613	402	6982	7384	9	5	7	13	11	4	9	10	7	60	76	92	96	69	67	86	105	84	69	81	99	109	80	71	95	115	91	2.35194	2.76884	1.03691
chr14	NM_001360406	Slc22a17	-	55531668	55532069	55525068	55532319	402	7252	7654	6	10	6	10	6	6	4	15	12	71	77	110	91	69	76	80	122	79	77	87	116	101	75	82	84	137	91	1.9824	1.56868	1.42419
chrX	NM_001177782	Gpr174	+	104479585	104479986	104480035	104491608	402	11574	11976	9	6	6	8	8	11	16	8	5	79	136	106	145	128	117	204	168	86	88	142	112	153	136	128	220	176	91	1.58847	1.79944	2.70685
chr3	NR_110488	Gm38509	+	34670897	34671298	34671347	34680768	402	9422	9824	0	6	5	6	7	3	7	12	2	81	81	128	100	83	89	144	131	89	81	87	133	106	90	92	151	143	91	1.40627	1.97668	0.790039
chr2	NR_040500	1700080N15Rik	-	4061886	4062287	4052611	4062537	402	9927	10329	7	5	4	8	6	5	8	6	1	90	123	135	129	109	118	137	148	90	97	128	139	137	115	123	145	154	91	1.53141	1.3593	1.04636
chr9	NR_045745	Gm20745	-	67873220	67873621	67865271	67873871	402	8601	9003	3	7	10	16	8	4	3	4	10	86	99	124	130	101	86	103	132	81	89	106	134	146	109	90	106	136	91	2.6333	1.69469	0.995141
chr2	NM_009335	Tfap2c	+	172374993	172375394	172375443	172383621	402	8179	8581	15	10	10	7	4	12	6	6	6	94	98	70	94	87	82	114	98	85	109	108	80	101	91	94	120	104	91	1.51511	0.935438	2.97743
chr9	NM_001289917	Rora	+	68501493	68501894	68501943	68512274	402	10332	10734	4	7	7	1	4	10	6	3	0	53	99	123	128	103	90	119	131	91	57	106	130	129	107	100	125	134	91	0.200793	0.998116	2.85572
chrX	NM_007542	Bgn	+	70728840	70729241	70729290	70740775	402	11486	11888	4	3	6	0	3	1	2	3	2	103	132	145	99	97	107	129	145	89	107	135	151	99	100	108	131	148	91	0	0.883674	0.267029
chr2	NM_175167	Bpifb9a	+	154083515	154083916	154083965	154096479	402	12515	12917	11	11	7	5	7	6	7	14	10	70	84	105	95	113	88	93	116	81	81	95	112	100	120	94	100	130	91	1.63852	1.92852	2.12263
chr17	NM_181821	Hcfc1r1	+	23810475	23810876	23810925	23811991	402	1067	1469	16	21	39	21	19	20	57	36	30	25	37	46	33	36	39	102	64	62	41	58	85	54	55	59	159	100	92	1.68905	1.40084	1.36114
chr16	NM_177632	Fam43a	+	30599709	30600110	30600159	30602383	402	2225	2627	14	21	8	10	7	13	50	38	26	49	44	40	43	24	24	197	83	66	63	65	48	53	31	37	247	121	92	1.28717	1.61432	2.99803
chr5	NM_144509	Arl6ip4	+	124566017	124566418	124566467	124567704	402	1238	1640	44	31	34	31	25	33	53	31	42	39	52	28	57	36	63	52	43	50	83	83	62	88	61	96	105	74	92	1.67487	2.13861	1.61312
chr19	NM_001160356	Uqcc3	-	8955122	8955523	8954004	8955773	402	1770	2172	22	24	8	26	27	12	40	25	25	39	52	36	59	63	51	119	71	67	61	76	44	85	90	63	159	96	92	1.9403	1.88699	1.036
chr4	NM_001347196	1110065P20Rik	-	124527507	124527908	124526229	124528158	402	1930	2332	80	61	62	40	30	17	42	33	15	146	123	151	100	59	78	110	85	77	226	184	213	140	89	95	152	118	92	1.9204	2.44118	1.04637
chr8	NM_001195258	Tgfbr3l	+	4248114	4248515	4248564	4250923	402	2360	2762	15	16	20	12	12	19	20	23	22	71	71	65	57	80	81	134	91	70	86	87	85	69	92	100	154	114	92	1.23593	0.880597	1.37707
chr6	NM_001081145	Tigd2	+	59158764	59159165	59159214	59161527	402	2314	2716	27	22	10	15	13	15	19	32	25	32	49	52	55	47	35	61	114	67	59	71	62	70	60	50	80	146	92	1.56988	1.59215	2.46695
chr19	NM_001368712	Rce1	-	4625344	4625745	4622095	4625995	402	3901	4303	31	31	38	17	19	21	32	28	10	167	146	187	93	76	103	194	126	82	198	177	225	110	95	124	226	154	92	1.77385	2.426	1.97848
chr19	NR_160882	Rce1	-	4625344	4625745	4622095	4625995	402	3901	4303	31	31	38	17	19	21	32	28	10	167	146	187	93	76	103	194	126	82	198	177	225	110	95	124	226	154	92	1.77385	2.426	1.97848
chr19	NR_160883	Rce1	-	4625344	4625745	4622095	4625995	402	3901	4303	31	31	38	17	19	21	32	28	10	167	146	187	93	76	103	194	126	82	198	177	225	110	95	124	226	154	92	1.77385	2.426	1.97848
chr19	NM_023131	Rce1	-	4625344	4625745	4622095	4625995	402	3901	4303	31	31	38	17	19	21	32	28	10	167	146	187	93	76	103	194	126	82	198	177	225	110	95	124	226	154	92	1.77385	2.426	1.97848
chr19	NR_160877	Rce1	-	4625344	4625745	4622095	4625995	402	3901	4303	31	31	38	17	19	21	32	28	10	167	146	187	93	76	103	194	126	82	198	177	225	110	95	124	226	154	92	1.77385	2.426	1.97848
chr19	NR_160879	Rce1	-	4625344	4625745	4622095	4625995	402	3901	4303	31	31	38	17	19	21	32	28	10	167	146	187	93	76	103	194	126	82	198	177	225	110	95	124	226	154	92	1.77385	2.426	1.97848
chr19	NR_160878	Rce1	-	4625344	4625745	4622095	4625995	402	3901	4303	31	31	38	17	19	21	32	28	10	167	146	187	93	76	103	194	126	82	198	177	225	110	95	124	226	154	92	1.77385	2.426	1.97848
chr19	NR_160881	Rce1	-	4625344	4625745	4622095	4625995	402	3901	4303	31	31	38	17	19	21	32	28	10	167	146	187	93	76	103	194	126	82	198	177	225	110	95	124	226	154	92	1.77385	2.426	1.97848
chr19	NR_160880	Rce1	-	4625344	4625745	4622095	4625995	402	3901	4303	31	31	38	17	19	21	32	28	10	167	146	187	93	76	103	194	126	82	198	177	225	110	95	124	226	154	92	1.77385	2.426	1.97848
chrX	NM_013712	Itgb1bp2	+	98644348	98644749	98644798	98648380	402	3583	3985	9	14	21	26	16	14	35	28	19	56	62	86	89	74	56	126	99	73	65	76	107	115	90	70	161	127	92	2.60378	1.92712	2.22823
chr19	NM_001039494	Catsperz	-	6999569	6999970	6996416	7000220	402	3805	4207	6	14	10	19	15	8	17	28	10	62	79	120	90	128	62	100	123	82	68	93	130	109	143	70	117	151	92	1.9982	1.1092	1.22131
chr11	NM_026465	Prorsd1	-	29414732	29415133	29411257	29415383	402	4127	4529	16	10	12	12	15	15	28	28	15	64	70	69	85	79	76	122	94	77	80	80	81	97	94	91	150	122	92	1.44934	1.94927	2.02622
chr11	NM_001163454	Prorsd1	-	29414732	29415133	29411257	29415383	402	4127	4529	16	10	12	12	15	15	28	28	15	64	70	69	85	79	76	122	94	77	80	80	81	97	94	91	150	122	92	1.44934	1.94927	2.02622
chr15	NM_013909	Fbxl6	-	76368875	76369276	76365658	76369526	402	3869	4271	33	40	46	15	19	30	27	16	13	111	99	151	86	68	84	93	106	79	144	139	197	101	87	114	120	122	92	1.67867	2.68916	3.43728
chr12	NM_001324482	Bag5	-	112950863	112951264	112947201	112951514	402	4314	4716	22	16	25	14	15	11	21	23	15	73	65	121	79	82	92	112	102	77	95	81	146	93	97	103	133	125	92	1.90176	1.96305	1.2831
chr12	NM_001324481	Bag5	-	112950863	112951264	112947201	112951514	402	4314	4716	22	16	25	14	15	11	21	23	15	73	65	121	79	82	92	112	102	77	95	81	146	93	97	103	133	125	92	1.90176	1.96305	1.2831
chr12	NM_001324480	Bag5	-	112950863	112951264	112947201	112951514	402	4314	4716	22	16	25	14	15	11	21	23	15	73	65	121	79	82	92	112	102	77	95	81	146	93	97	103	133	125	92	1.90176	1.96305	1.2831
chr14	NR_130999	1810041H14Rik	-	122278329	122278730	122275581	122278980	402	3400	3802	14	16	15	6	15	10	6	14	17	60	61	78	57	52	63	79	86	75	74	77	93	63	67	73	85	100	92	0.890285	2.43972	1.34249
chr14	NR_155502	B930095G15Rik	+	121647828	121648229	121648278	121652693	402	4416	4818	5	11	6	13	4	3	5	12	7	42	65	77	81	69	58	137	104	85	47	76	83	94	73	61	142	116	92	1.76304	0.636816	0.568194
chr1	NM_008057	Fzd7	+	59538891	59539292	59539341	59543299	402	3959	4361	17	20	19	13	14	11	9	16	8	90	64	101	85	83	88	78	117	84	107	84	120	98	97	99	87	133	92	1.5062	1.66115	1.23103
chr11	NM_001039537	Lif	+	4166699	4167100	4167149	4172017	402	4869	5271	13	29	26	21	16	25	24	10	9	63	71	110	101	70	97	151	97	83	76	100	136	122	86	122	175	107	92	2.51832	2.76844	3.12163
chr17	NM_009066	Ring1	-	34161324	34161725	34157237	34161975	402	4739	5141	29	26	20	24	21	29	27	26	10	111	95	109	101	77	90	119	90	82	140	121	129	125	98	119	146	116	92	2.80124	3.21506	3.79854
chr10	NM_001042580	Cd63	+	128345875	128346276	128346325	128349374	402	3050	3452	11	15	15	20	11	7	13	8	16	107	66	104	54	55	41	61	63	76	118	81	119	74	66	48	74	71	92	2.81002	1.51741	1.29535
chr19	NM_008583	Men1	+	6334939	6335340	6335389	6340394	402	5006	5408	15	7	7	12	15	12	6	11	12	92	93	112	79	71	71	126	132	80	107	100	119	91	86	83	132	143	92	1.89155	2.63086	2.10469
chr19	NM_001168490	Men1	+	6334939	6335340	6335389	6340394	402	5006	5408	15	7	7	12	15	12	6	11	12	92	93	112	79	71	71	126	132	80	107	100	119	91	86	83	132	143	92	1.89155	2.63086	2.10469
chr19	NM_001168489	Men1	+	6334913	6335314	6335363	6340394	402	5032	5434	14	7	7	12	15	12	6	12	12	93	93	112	79	71	73	126	132	80	107	100	119	91	86	85	132	144	92	1.90138	2.64452	2.05766
chr10	NM_008337	Ifng	+	117878002	117878403	117878452	117882450	402	3999	4401	10	9	12	20	14	10	13	11	20	37	34	53	81	51	44	80	74	72	47	43	65	101	65	54	93	85	92	2.45624	2.73076	2.26085
chr11	NR_132425	Gm12348	+	100259330	100259731	100259780	100264679	402	4900	5302	22	28	40	12	18	15	13	6	14	52	72	69	86	67	71	98	102	78	74	100	109	98	85	86	111	108	92	1.7008	3.27467	2.57515
chr17	NR_160433	Phf8-ps	-	33204684	33205085	33200588	33205335	402	4748	5150	3	10	10	9	10	14	15	7	6	33	58	77	75	64	60	96	91	86	36	68	87	84	74	74	111	98	92	1.41731	1.84546	2.75589
chr7	NM_001282088	Tomt	-	109051998	109052399	109047822	109052649	402	4828	5230	6	15	11	16	6	8	8	20	12	55	71	68	110	62	66	84	77	80	61	86	79	126	68	74	92	97	92	1.7469	1.16225	1.45575
chr2	NM_007967	Evx2	-	74497313	74497714	74490548	74497964	402	7417	7819	14	12	8	8	10	11	13	13	3	114	109	112	107	109	118	175	126	89	128	121	120	115	119	129	188	139	92	1.37946	1.69268	1.71994
chr10	NM_029906	9530003J23Rik	-	116675436	116675837	116670309	116676087	402	5779	6181	7	10	16	10	6	5	9	22	16	46	67	69	93	81	67	101	97	76	53	77	85	103	87	72	110	119	92	1.54577	1.06486	1.07281
chr13	NR_125899	Gm26688	+	40823077	40823478	40823527	40830031	402	6505	6907	7	8	11	10	10	7	11	16	8	84	91	115	92	106	82	125	112	84	91	99	126	102	116	89	136	128	92	1.75887	1.52657	1.38136
chr19	NM_001001885	Tmem151a	-	5085176	5085577	5078837	5085827	402	6991	7393	15	15	11	9	12	4	12	10	5	100	105	133	101	89	79	144	119	87	115	120	144	110	101	83	156	129	92	1.54965	2.34479	0.880534
chr7	NM_008940	Klk8	+	51052847	51053248	51053297	51058696	402	5400	5802	6	14	14	4	6	3	8	8	14	62	76	103	66	74	63	97	90	78	68	90	117	70	80	66	105	98	92	0.814111	1.08915	0.639659
chr7	NM_001324398	Klk8	+	51052847	51053248	51053297	51058696	402	5400	5802	6	14	14	4	6	3	8	8	14	62	76	103	66	74	63	97	90	78	68	90	117	70	80	66	105	98	92	0.814111	1.08915	0.639659
chr17	NM_019467	Aif1	-	35312696	35313097	35307431	35313347	402	5917	6319	9	9	10	16	10	7	6	14	11	60	71	68	97	73	86	96	111	81	69	80	78	113	83	93	102	125	92	2.42786	2.01629	1.19805
chr17	NM_001361502	Aif1	-	35312696	35313097	35307431	35313347	402	5917	6319	9	9	10	16	10	7	6	14	11	60	71	68	97	73	86	96	111	81	69	80	78	113	83	93	102	125	92	2.42786	2.01629	1.19805
chr17	NM_001361501	Aif1	-	35312696	35313097	35307431	35313347	402	5917	6319	9	9	10	16	10	7	6	14	11	60	71	68	97	73	86	96	111	81	69	80	78	113	83	93	102	125	92	2.42786	2.01629	1.19805
chr12	NM_001164742	Serpina1f	-	104932598	104932999	104925754	104933249	402	7496	7898	6	12	20	15	10	4	18	9	7	52	89	116	103	102	99	126	127	85	58	101	136	118	112	103	144	136	92	2.71555	1.82811	0.753405
chr2	NR_156706	Bloc1s6os	-	122563797	122564198	122558174	122564448	402	6275	6677	4	5	12	3	9	8	10	7	6	57	85	94	110	97	68	99	104	86	61	90	106	113	106	76	109	111	92	0.425712	1.4483	1.83641
chr8	NM_001271574	Tktl2	+	69035539	69035940	69035989	69042598	402	6610	7012	9	7	7	6	5	17	5	4	7	40	78	72	84	89	83	106	119	85	49	85	79	90	94	100	111	123	92	1.17448	0.923752	3.3678
chr2	NM_001166206	Erv3	-	131685182	131685583	131678914	131685833	402	6920	7322	9	9	14	6	10	7	5	11	10	68	106	108	74	80	64	105	127	82	77	115	122	80	90	71	110	138	92	1.39572	2.15174	1.88277
chr10	NM_029661	Spatc1l	+	76024917	76025318	76025367	76032445	402	7079	7481	4	9	6	13	7	3	13	13	8	69	95	98	87	107	71	94	135	84	73	104	104	100	114	74	107	148	92	2.6313	1.15202	0.744061
chr10	NM_001359186	Spatc1l	+	76024917	76025318	76025367	76032446	402	7080	7482	4	9	6	13	7	3	13	13	8	69	95	98	88	107	71	94	135	84	73	104	104	101	114	74	107	148	92	2.60176	1.15218	0.744166
chr14	NM_145219	Lgi3	+	70930528	70930929	70930978	70937631	402	6654	7056	17	10	11	14	10	10	9	7	8	84	81	103	77	71	64	105	114	84	101	91	114	91	81	74	114	121	92	3.0095	2.3313	2.58629
chr14	NM_008736	Nrl	-	56142788	56143189	56137315	56143439	402	6125	6527	5	7	11	7	9	16	6	8	11	60	75	78	75	85	76	93	103	81	65	82	89	82	94	92	99	111	92	1.42206	1.61326	3.20765
chr14	NR_045143	AA536875	+	123568308	123568709	123568758	123574898	402	6141	6543	7	4	12	8	8	10	7	7	6	50	60	83	95	79	73	98	95	86	57	64	95	103	87	83	105	102	92	1.28641	1.54695	2.09262
chr14	NR_045144	AA536875	+	123568308	123568709	123568758	123574898	402	6141	6543	7	4	12	8	8	10	7	7	6	50	60	83	95	79	73	98	95	86	57	64	95	103	87	83	105	102	92	1.28641	1.54695	2.09262
chr15	NR_040360	Gm19277	-	84986261	84986662	84979184	84986912	402	7729	8131	13	9	13	13	10	13	15	15	8	80	111	137	103	89	81	124	123	84	93	120	150	116	99	94	139	138	92	2.42663	2.16027	3.08571
chr8	NR_040376	Gm16793	-	36651773	36652174	36645057	36652424	402	7368	7770	10	5	11	11	6	5	10	24	13	80	95	102	105	79	82	82	143	79	90	100	113	116	85	87	92	167	92	1.92011	1.39203	1.11758
chr11	NM_001364100	Zfp286	-	62602669	62603070	62596511	62603320	402	6810	7212	6	14	10	10	6	7	13	9	8	61	111	98	126	87	103	91	118	84	67	125	108	136	93	110	104	127	92	1.34447	1.1683	1.15128
chr4	NM_001357060	6430628N08Rik	+	115563171	115563572	115563621	115571333	402	7713	8115	9	15	6	8	5	11	1	14	3	71	99	122	95	91	116	124	128	89	80	114	128	103	96	127	125	142	92	1.61571	1.05421	1.81942
chr5	NM_153076	Crygn	-	24263365	24263766	24256320	24264016	402	7697	8099	6	11	5	11	3	7	9	14	5	106	98	98	108	87	97	91	140	87	112	109	103	119	90	104	100	154	92	1.95013	0.660233	1.38173
chr10	NR_045946	B020014A21Rik	+	7213248	7213649	7213698	7220952	402	7255	7657	3	3	4	3	6	6	11	11	15	65	90	107	96	101	85	121	87	77	68	93	111	99	107	91	132	98	92	0.563977	1.07211	1.27392
chr14	NM_021551	Slc22a17	-	55531668	55532069	55525064	55532319	402	7256	7658	6	10	6	10	6	6	4	15	12	71	77	110	91	69	76	80	122	80	77	87	116	101	75	82	84	137	92	1.98349	1.56954	1.42498
chr14	NM_022987	Zic5	-	122864579	122864980	122857882	122865230	402	7349	7751	3	8	13	4	5	3	16	6	7	62	61	96	91	73	71	98	94	85	65	69	109	95	78	74	114	100	92	0.803565	1.25213	0.772441
chr18	NM_001134697	Ctxn3	+	57628040	57628441	57628490	57637288	402	8799	9201	5	5	11	12	4	6	3	15	4	74	109	136	109	117	85	117	133	88	79	114	147	121	121	91	120	148	92	2.40969	0.74831	1.54504
chr4	NM_001164565	Acnat1	-	49463680	49464081	49455904	49464331	402	8428	8830	16	15	12	6	9	6	7	4	4	131	191	233	155	175	142	112	130	88	147	206	245	161	184	148	119	134	92	0.811555	1.07821	0.885852
chr7	NM_001105184	Vmn2r71	+	92763872	92764273	92764322	92772557	402	8236	8638	2	4	5	6	5	3	15	6	8	35	86	74	117	90	65	133	82	84	37	90	79	123	95	68	148	88	92	1.05064	1.1382	0.94558
chrX	NM_001199348	Foxp3	+	7157509	7157910	7157959	7171869	402	13911	14313	8	13	12	11	5	12	20	25	4	131	176	187	187	133	134	205	198	88	139	189	199	198	138	146	225	223	92	2.03556	1.30092	3.09891
chr15	NR_033444	Krt74	-	101593634	101594035	101584190	101594285	402	10096	10498	7	12	8	3	10	5	12	11	8	95	116	126	103	106	94	119	138	84	102	128	134	106	116	99	131	149	92	0.731488	2.36929	1.33587
chr2	NM_146892	Olfr1223	-	88991192	88991593	88983743	88991843	402	8101	8503	9	7	10	16	8	7	10	18	11	46	70	75	74	80	78	96	83	81	55	77	85	90	88	85	106	101	92	4.35713	2.01517	1.80849
chr7	NM_022007	Fxyd7	-	31836172	31836573	31827034	31836823	402	9790	10192	7	5	3	5	4	2	6	3	5	93	100	108	111	103	86	119	120	87	100	105	111	116	107	88	125	123	92	1.09699	0.945757	0.566354
chrX	NR_110489	AW822252	-	51019454	51019855	50999599	51020105	402	20507	20909	5	11	6	9	7	5	6	7	1	159	184	190	183	176	156	190	236	91	164	195	196	192	183	161	196	243	92	2.50881	2.0289	1.63501
chr7	NM_001111050	Cd151	+	148654588	148654989	148655038	148656880	402	1843	2245	25	18	23	8	28	12	52	34	24	51	54	72	62	39	66	122	82	69	76	72	95	70	67	78	174	116	93	0.591558	3.29149	0.833559
chrX	NR_137283	G530011O06Rik	-	166416546	166416947	166412475	166417197	402	4723	5125	53	63	85	73	67	73	63	24	10	260	384	439	507	455	404	458	162	83	313	447	524	580	522	477	521	186	93	1.69164	1.73004	2.12292
chrX	NR_029457	G530011O06Rik	-	166416548	166416949	166412475	166417199	402	4725	5127	52	63	85	73	67	73	63	24	10	260	384	439	507	455	404	458	162	83	312	447	524	580	522	477	521	186	93	1.69235	1.73077	2.12382
chr11	NM_010254	Galr2	+	116142153	116142554	116142603	116144752	402	2150	2552	8	10	3	9	11	12	18	19	11	65	52	72	47	47	59	132	90	82	73	62	75	56	58	71	150	109	93	1.02413	1.25172	1.08778
chr16	NM_134107	0610012G03Rik	-	31948290	31948691	31946636	31948941	402	2306	2708	25	18	43	24	16	19	15	30	23	54	63	81	69	60	59	70	89	70	79	81	124	93	76	78	85	119	93	1.99524	1.52968	1.84729
chr2	NR_152181	Gm13199	-	5783679	5784080	5782626	5784330	402	1705	2107	7	24	28	27	15	18	10	15	28	36	65	69	49	48	38	59	51	65	43	89	97	76	63	56	69	66	93	2.33704	1.3254	2.00903
chr7	NM_008887	Phox2a	+	108966727	108967128	108967177	108970740	402	3564	3966	2	8	12	6	3	4	7	8	1	102	86	92	83	61	82	178	124	92	104	94	104	89	64	86	185	132	93	0.640892	0.436017	0.432472
chr9	NM_025401	Ubl5	+	20447680	20448081	20448130	20450736	402	2607	3009	36	29	32	24	24	16	15	24	20	108	88	112	73	78	58	77	85	73	144	117	144	97	102	74	92	109	93	2.13208	1.99541	1.78899
chr1	NM_146103	Tmem185b	+	121422631	121423032	121423081	121425060	402	1980	2382	28	25	20	22	19	19	13	19	20	37	50	68	53	45	57	51	36	73	65	75	88	75	64	76	64	55	93	2.04449	2.0796	1.64179
chr3	NR_040412	Gm15471	+	103606952	103607353	103607402	103611863	402	4462	4864	17	13	17	13	12	11	34	21	13	49	71	89	84	76	79	154	112	80	66	84	106	97	88	90	188	133	93	1.71778	1.75255	1.5455
chr15	NM_010331	Gpaa1	+	76161624	76162025	76162074	76164829	402	2756	3158	22	17	18	23	7	19	34	18	29	61	44	46	62	38	51	58	60	64	83	61	64	85	45	70	92	78	93	2.54325	1.2629	2.55409
chr18	NM_009841	Cd14	-	36886168	36886569	36884218	36886819	402	2602	3004	9	9	15	11	15	13	11	16	18	45	35	51	55	60	47	50	67	75	54	44	66	66	75	60	61	83	93	1.29453	1.61816	1.7903
chr2	NM_001048229	Dbndd2	+	164313511	164313912	164313961	164318323	402	4363	4765	13	16	16	11	19	14	11	13	13	55	81	112	68	91	75	143	108	80	68	97	128	79	110	89	154	121	93	1.75567	2.26606	2.02594
chr11	NM_028048	Slc25a35	+	68781533	68781934	68781983	68785517	402	3535	3937	8	10	7	21	12	7	26	21	10	44	53	58	66	75	71	77	85	83	52	63	65	87	87	78	103	106	93	2.79794	1.40697	0.866968
chr11	NM_001305982	Coasy	+	100943779	100944180	100944229	100947433	402	3205	3607	16	8	15	10	16	13	8	15	17	55	66	91	58	75	77	93	66	76	71	74	106	68	91	90	101	81	93	1.37459	1.70083	1.34603
chr11	NR_155015	Coasy	+	100943779	100944180	100944229	100947433	402	3205	3607	16	8	15	10	16	13	8	15	17	55	66	91	58	75	77	93	66	76	71	74	106	68	91	90	101	81	93	1.37459	1.70083	1.34603
chr19	NM_026553	Yif1a	+	5088438	5088839	5088888	5092379	402	3492	3894	21	24	27	12	14	10	11	13	9	98	109	137	96	86	68	86	85	84	119	133	164	108	100	78	97	98	93	1.08582	1.41409	1.27744
chr19	NM_001168488	Men1	+	6334879	6335280	6335329	6340394	402	5066	5468	14	6	12	13	16	12	7	13	13	94	93	113	82	74	74	127	132	80	108	99	125	95	90	86	134	145	93	1.99788	2.72475	2.04357
chr4	NM_028457	Exo5	-	120597309	120597710	120593307	120597960	402	4654	5056	19	17	20	7	18	9	19	21	12	61	88	105	77	81	67	111	96	81	80	105	125	84	99	76	130	117	93	1.05246	2.57269	1.55513
chr4	NM_001160043	Exo5	-	120597309	120597710	120593307	120597960	402	4654	5056	19	17	20	7	18	9	19	21	12	61	88	105	77	81	67	111	96	81	80	105	125	84	99	76	130	117	93	1.05246	2.57269	1.55513
chr13	NR_131019	5033403F01Rik	+	39052388	39052789	39052838	39057666	402	4829	5231	25	22	24	10	17	14	12	12	16	44	89	96	98	96	80	79	106	77	69	111	120	108	113	94	91	118	93	1.22576	2.1272	2.10218
chr12	NM_025809	Clec14a	-	59369944	59370345	59365207	59370595	402	5389	5791	16	7	5	7	7	5	27	11	8	56	80	68	89	63	59	107	87	85	72	87	73	96	70	64	134	98	93	1.05436	1.4895	1.13606
chr11	NM_027983	Krt33a	-	99877225	99877626	99872013	99877876	402	5864	6266	8	7	10	7	5	9	13	9	8	61	91	111	104	78	88	98	104	85	69	98	121	111	83	97	111	113	93	0.981822	0.935068	1.49186
chr5	NR_045413	C030018K13Rik	+	64868147	64868548	64868597	64874705	402	6109	6511	11	5	16	2	10	5	14	10	10	71	75	89	84	89	89	99	105	83	82	80	105	86	99	94	113	115	93	0.361822	1.70747	0.853737
chr11	NR_110336	Dgkeos	+	88921965	88922366	88922415	88928698	402	6284	6686	11	10	12	13	8	14	6	10	8	48	79	101	80	79	73	108	107	85	59	89	113	93	87	87	114	117	93	2.54017	1.58297	2.99789
chr2	NR_040370	Gm13752	+	80231421	80231822	80231871	80237873	402	6003	6405	3	3	7	15	6	12	14	9	10	42	78	77	80	75	94	95	94	83	45	81	84	95	81	106	109	103	93	2.79991	1.19463	1.90632
chr8	NM_001081333	Plekhg4	+	107899027	107899428	107899477	107906260	402	6784	7186	13	11	12	9	8	10	10	9	6	98	125	103	79	81	94	99	128	87	111	136	115	88	89	104	109	137	93	1.92254	1.66673	1.79528
chr8	NM_199067	Defb50	+	22933911	22934312	22934361	22941268	402	6908	7310	8	7	15	12	18	12	7	17	5	36	97	96	120	102	92	93	130	88	44	104	111	132	120	104	100	147	93	1.71841	3.03248	2.2414
chr1	NM_009129	Scg2	-	79436300	79436701	79430443	79436951	402	6509	6911	9	9	11	7	15	10	7	14	13	51	71	84	91	90	85	108	95	80	60	80	95	98	105	95	115	109	93	1.2455	2.69859	1.90489
chr1	NM_001310680	Scg2	-	79436300	79436701	79430443	79436951	402	6509	6911	9	9	11	7	15	10	7	14	13	51	71	84	91	90	85	108	95	80	60	80	95	98	105	95	115	109	93	1.2455	2.69859	1.90489
chr11	NM_001034896	Tmem92	-	94643716	94644117	94638031	94644367	402	6337	6739	2	4	5	8	6	6	16	8	7	62	75	81	90	65	78	113	79	86	64	79	86	98	71	84	129	87	93	1.40122	1.45511	1.21259
chr11	NR_153839	Tmem92	-	94643716	94644117	94638031	94644367	402	6337	6739	2	4	5	8	6	6	16	8	7	62	75	81	90	65	78	113	79	86	64	79	86	98	71	84	129	87	93	1.40122	1.45511	1.21259
chr11	NM_144827	Spata20	-	94346323	94346724	94339718	94346974	402	7257	7659	8	8	13	8	11	10	15	16	9	65	91	88	82	85	82	106	115	84	73	99	101	90	96	92	121	131	93	1.76119	2.33617	2.20149
chr5	NM_009827	Cckar	-	54098642	54099043	54089224	54099293	402	10070	10472	5	12	8	10	6	8	8	9	5	80	116	135	134	112	96	165	153	88	85	128	143	144	118	104	173	162	93	1.86938	1.34195	2.08748
chr5	NM_001347354	Cckar	-	54098642	54099043	54089224	54099293	402	10070	10472	5	12	8	10	6	8	8	9	5	80	116	135	134	112	96	165	153	88	85	128	143	144	118	104	173	162	93	1.86938	1.34195	2.08748
chr6	NM_001085415	Zfp467	-	48394788	48395189	48386112	48395439	402	9328	9730	2	6	2	12	3	5	4	2	3	118	151	134	103	93	111	139	155	90	120	157	136	115	96	116	143	157	93	2.70338	0.748515	1.04522
chr6	NM_001085416	Zfp467	-	48394788	48395189	48386112	48395439	402	9328	9730	2	6	2	12	3	5	4	2	3	118	151	134	103	93	111	139	155	90	120	157	136	115	96	116	143	157	93	2.70338	0.748515	1.04522
chr9	NM_001290299	Plppr2	+	21741354	21741755	21741804	21752851	402	11048	11450	6	11	13	10	12	13	5	16	5	95	136	135	156	130	128	136	185	88	101	147	148	166	142	141	141	201	93	1.7617	2.53685	2.7912
chr8	NM_001130194	Best2	-	87538006	87538407	87530602	87538657	402	8056	8458	5	8	9	8	3	8	8	6	7	69	121	100	93	76	102	80	134	86	74	129	109	101	79	110	88	140	93	1.72385	0.791045	1.57175
chr1	NM_008381	Inhbb	-	121318524	121318925	121311540	121319175	402	7636	8038	6	9	15	9	9	7	10	12	10	82	88	107	105	63	79	83	93	83	88	97	122	114	72	86	93	105	93	1.62814	2.71357	1.6831
chrX	NM_010572	Irs4	-	138159459	138159860	138145041	138160110	402	15070	15472	6	6	3	3	1	1	4	4	0	135	193	154	188	142	118	200	259	93	141	199	157	191	143	119	204	263	93	0.598206	0.263997	0.317691
chrX	NM_011123	Plp1	+	133357197	133357598	133357647	133372621	402	14975	15377	11	9	7	5	11	5	8	5	7	105	154	205	156	157	143	212	231	86	116	163	212	161	168	148	220	236	93	1.19395	2.60996	1.30249
chrX	NM_001290561	Plp1	+	133357197	133357598	133357647	133372621	402	14975	15377	11	9	7	5	11	5	8	5	7	105	154	205	156	157	143	212	231	86	116	163	212	161	168	148	220	236	93	1.19395	2.60996	1.30249
chr3	NM_001305221	Ccna1	-	54858676	54859077	54848891	54859327	402	10437	10839	3	6	13	11	7	4	8	5	6	81	140	136	149	122	137	118	145	87	84	146	149	160	129	141	126	150	93	1.91671	1.48966	0.758035
chr3	NM_007628	Ccna1	-	54858676	54859077	54848891	54859327	402	10437	10839	3	6	13	11	7	4	8	5	6	81	140	136	149	122	137	118	145	87	84	146	149	160	129	141	126	150	93	1.91671	1.48966	0.758035
chr16	NM_001082546	Cstdc5	-	36367355	36367756	36358968	36368006	402	9039	9441	2	10	9	8	9	3	12	15	11	48	76	91	96	87	71	98	87	82	50	86	100	104	96	74	110	102	93	1.87376	2.32604	0.950074
chr5	NM_016789	Nptx2	+	145306656	145307057	145307106	145317847	402	10742	11144	12	5	9	2	3	13	7	6	5	86	105	137	133	109	126	110	133	88	98	110	146	135	112	139	117	139	93	0.401825	0.735451	2.75697
chr1	NM_009208	Slc4a3	+	75542741	75543142	75543191	75555506	402	12316	12718	7	5	5	5	6	6	1	8	2	96	144	140	146	102	98	121	154	91	103	149	145	151	108	104	122	162	93	1.04921	1.80217	1.87572
chr3	NM_133698	Hrnr	+	93123571	93123972	93124021	93136994	402	12974	13376	7	15	9	14	3	5	14	8	14	41	76	68	55	69	61	96	79	79	48	91	77	69	72	66	110	87	93	8.21511	1.4032	2.64538
chr9	NM_008181	Gsta1	+	78078376	78078777	78078826	78089990	402	11165	11567	12	6	14	3	5	2	1	0	6	96	105	139	68	71	52	119	16	87	108	111	153	71	76	54	120	16	93	1.22531	1.95589	1.06822
chr11	NM_001291127	Phf23	+	69810864	69811265	69811314	69813013	402	1700	2102	16	14	22	13	10	18	27	14	20	45	64	79	40	43	32	118	92	74	61	78	101	53	53	50	145	106	94	1.37438	0.983455	2.37873
chr10	NM_023304	Fgf22	+	79217754	79218155	79218204	79219767	402	1564	1966	16	8	15	16	14	11	29	15	33	44	35	56	43	46	45	62	40	61	60	43	71	59	60	56	91	55	94	1.44765	1.18408	0.951023
chr10	NM_001368662	Fgf22	+	79217754	79218155	79218204	79219767	402	1564	1966	16	8	15	16	14	11	29	15	33	44	35	56	43	46	45	62	40	61	60	43	71	59	60	56	91	55	94	1.44765	1.18408	0.951023
chr12	NM_146035	Mgat2	+	70285045	70285446	70285495	70287260	402	1766	2168	33	27	22	29	22	19	19	17	21	47	66	72	46	53	48	56	48	73	80	93	94	75	75	67	75	65	94	2.76952	1.82352	1.73891
chr2	NM_001005343	Sp9	+	73109883	73110284	73110333	73113328	402	2996	3398	12	11	7	12	5	11	10	12	13	76	81	80	85	64	74	108	107	81	88	92	87	97	69	85	118	119	94	1.05215	0.582245	1.10784
chr18	NM_173383	Dnd1	-	36925567	36925968	36922825	36926218	402	3394	3796	8	13	14	5	10	6	29	14	13	48	62	77	68	63	58	133	83	81	56	75	91	73	73	64	162	97	94	0.620793	1.34012	0.873392
chr4	NM_177570	Slfnl1	+	120204736	120205137	120205186	120208766	402	3581	3983	11	13	8	10	14	10	31	15	17	53	47	53	76	68	75	116	80	77	64	60	61	86	82	85	147	95	94	1.1721	1.83399	1.18773
chr2	NM_001256522	Tmem250-ps	-	25994762	25995163	25991827	25995413	402	3587	3989	8	7	16	16	12	10	12	13	16	69	65	92	78	76	70	116	93	78	77	72	108	94	88	80	128	106	94	1.83034	1.40888	1.2747
chr14	NM_021437	1700123O20Rik	+	55304908	55305309	55305358	55309079	402	3722	4124	49	42	46	32	14	33	39	32	26	101	91	89	86	84	86	88	85	68	150	133	135	118	98	119	127	117	94	3.4451	1.54312	3.55276
chr18	NM_028868	Cxxc1	+	74375766	74376167	74376216	74380645	402	4430	4832	35	25	25	27	17	12	19	31	18	93	104	96	91	75	53	111	124	76	128	129	121	118	92	65	130	155	94	3.26964	2.49784	2.49507
chr11	NM_007933	Eno3	+	70470578	70470979	70471028	70475515	402	4488	4890	7	19	11	14	6	13	14	22	9	66	82	107	87	75	86	143	109	85	73	101	118	101	81	99	157	131	94	1.79653	0.893134	1.68761
chr11	NM_001276285	Eno3	+	70470578	70470979	70471028	70475515	402	4488	4890	7	19	11	14	6	13	14	22	9	66	82	107	87	75	86	143	109	85	73	101	118	101	81	99	157	131	94	1.79653	0.893134	1.68761
chr11	NM_001136062	Eno3	+	70470578	70470979	70471028	70475515	402	4488	4890	7	19	11	14	6	13	14	22	9	66	82	107	87	75	86	143	109	85	73	101	118	101	81	99	157	131	94	1.79653	0.893134	1.68761
chr15	NR_155446	LOC105246046	+	102433339	102433740	102433789	102437942	402	4154	4556	3	6	12	6	9	5	15	16	11	30	52	54	95	86	57	112	94	83	33	58	66	101	95	62	127	110	94	0.652632	1.0814	0.906433
chr19	NM_206973	Gpr152	+	4139699	4140100	4140149	4145240	402	5092	5494	5	20	15	11	6	4	14	15	14	64	86	98	60	51	64	90	118	80	69	106	113	71	57	68	104	133	94	2.32222	1.4902	0.791667
chr3	NM_028183	1810062G17Rik	+	36374759	36375160	36375209	36380721	402	5513	5915	10	13	4	14	17	7	15	16	11	42	70	72	58	70	57	134	96	83	52	83	76	72	87	64	149	112	94	3.31026	3.33053	1.68417
chr8	NM_028617	Mvb12a	+	74066729	74067130	74067179	74071425	402	4247	4649	17	25	26	20	19	28	11	15	15	86	84	79	79	66	86	90	69	79	103	109	105	99	85	114	101	84	94	2.6746	3.04135	3.43966
chr6	NM_019499	Mad2l1	+	66485115	66485516	66485565	66490601	402	5037	5439	6	8	22	15	15	14	20	24	19	45	66	84	87	116	97	97	87	75	51	74	106	102	131	111	117	111	94	2.16032	1.62024	1.80843
chr6	NM_001355624	Mad2l1	+	66485115	66485516	66485565	66490601	402	5037	5439	6	8	22	15	15	14	20	24	19	45	66	84	87	116	97	97	87	75	51	74	106	102	131	111	117	111	94	2.16032	1.62024	1.80843
chr5	NM_001310701	P2rx2	-	110771867	110772268	110768331	110772518	402	4188	4590	7	9	13	13	16	3	10	7	13	56	58	67	93	100	101	81	69	81	63	67	80	106	116	104	91	76	94	1.45627	1.66687	0.309443
chr11	NM_001013759	Gas2l2	-	83242722	83243123	83234637	83243373	402	8737	9139	8	10	12	5	7	11	24	20	5	87	131	104	115	115	93	153	178	89	95	141	116	120	122	104	177	198	94	0.944949	1.32293	2.57067
chr16	NR_155457	Gm46545	-	24082475	24082876	24076061	24083126	402	7066	7468	3	8	10	9	8	10	7	25	12	56	96	92	100	86	87	111	144	82	59	104	102	109	94	97	118	169	94	1.58194	1.63508	2.02036
chr14	NM_001310432	Synpo2l	-	21483495	21483896	21477670	21484146	402	6477	6879	6	9	16	7	6	3	7	3	7	117	141	155	118	92	86	113	132	87	123	150	171	125	98	89	120	135	94	0.955793	1.05078	0.562044
chr5	NM_133918	Emilin1	+	31216059	31216460	31216509	31223146	402	6638	7040	6	7	13	14	11	12	8	9	3	93	117	168	101	105	112	112	134	91	99	124	181	115	116	124	120	143	94	2.28885	1.72987	1.76919
chr3	NM_008184	Gstm6	-	107746366	107746767	107741266	107747017	402	5752	6154	7	15	9	3	10	8	3	13	11	98	96	110	82	75	76	87	107	83	105	111	119	85	85	84	90	120	94	0.52348	1.90779	1.50615
chr18	NR_131039	LOC105246506	+	80382878	80383279	80383328	80389808	402	6481	6883	2	8	19	9	5	9	2	12	5	78	96	138	111	101	91	117	112	89	80	104	157	120	106	100	119	124	94	1.30718	0.798113	1.59447
chr10	NM_001011737	Olfr1357	-	78080518	78080919	78073914	78081169	402	7256	7658	6	5	6	6	7	10	13	9	9	70	102	100	105	85	99	120	137	85	76	107	106	111	92	109	133	146	94	1.03141	1.48645	1.82321
chr2	NM_001081971	Ankrd63	-	118529398	118529799	118524339	118530049	402	5711	6113	18	10	20	8	4	9	7	10	13	86	93	133	72	63	75	74	106	81	104	103	153	80	67	84	81	116	94	1.5785	0.901998	1.70478
chr2	NR_027890	5031426D15Rik	-	6849467	6849868	6843248	6850118	402	6871	7273	5	8	7	12	8	7	10	12	8	62	58	87	108	72	71	99	121	86	67	66	94	120	80	78	109	133	94	1.89912	1.89912	1.68513
chr15	NR_027836	Ly6g6g	-	74608988	74609389	74600838	74609639	402	8802	9204	10	8	8	12	8	4	13	10	8	83	97	141	124	103	97	157	150	86	93	105	149	136	111	101	170	160	94	2.11892	1.70062	0.902908
chr15	NR_027837	Ly6g6g	-	74608988	74609389	74600838	74609639	402	8802	9204	10	8	8	12	8	4	13	10	8	83	97	141	124	103	97	157	150	86	93	105	149	136	111	101	170	160	94	2.11892	1.70062	0.902908
chr9	NR_040753	4930593C16Rik	-	120839619	120840020	120833073	120840270	402	7198	7600	7	7	11	3	10	8	9	13	7	50	83	68	96	95	90	109	125	87	57	90	79	99	105	98	118	138	94	0.559546	1.88479	1.5916
chr10	NM_028230	Shmt2	-	126959199	126959600	126953679	126959850	402	6172	6574	4	8	9	16	7	13	9	20	14	55	49	94	78	54	89	78	99	80	59	57	103	94	61	102	87	119	94	3.14938	1.99023	2.24261
chr10	NM_001252316	Shmt2	-	126959199	126959600	126953679	126959850	402	6172	6574	4	8	9	16	7	13	9	20	14	55	49	94	78	54	89	78	99	80	59	57	103	94	61	102	87	119	94	3.14938	1.99023	2.24261
chr2	NM_008953	Bpifa2	+	153833912	153834313	153834362	153841309	402	6948	7350	12	7	7	6	9	7	8	9	7	58	90	105	100	88	90	99	118	87	70	97	112	106	97	97	107	127	94	1.03701	1.76764	1.34428
chr1	NM_134438	Gpr37l1	-	137063957	137064358	137056327	137064608	402	8282	8684	8	8	23	6	4	8	13	8	6	80	86	142	117	101	91	133	134	88	88	94	165	123	105	99	146	142	94	1.05651	0.81592	1.81116
chr15	NM_010930	Ccn3	+	54577365	54577766	54577815	54584816	402	7002	7404	3	2	8	2	1	2	5	8	5	65	75	77	87	98	67	97	117	89	68	77	85	89	99	69	102	125	94	0.400412	0.177734	0.519938
chr2	NM_175631	Cbln4	-	171868665	171869066	171861336	171869316	402	7981	8383	6	10	12	6	1	7	9	8	4	67	95	93	95	92	81	105	139	90	73	105	105	101	93	88	114	147	94	1.25389	0.215796	1.71571
chr14	NR_045145	AA536875	+	123567625	123568026	123568075	123574898	402	6824	7226	5	11	12	7	5	7	2	7	4	55	71	95	107	83	82	101	98	90	60	82	107	114	88	89	103	105	94	1.11052	1.0226	1.4491
chr8	NM_028524	Cmtm2b	+	106846027	106846428	106846477	106854164	402	7688	8090	7	5	12	6	7	4	9	11	8	66	78	104	128	78	93	112	109	86	73	83	116	134	85	97	121	120	94	0.896455	1.71629	0.822554
chr4	NM_009317	Tal2	+	53792473	53792874	53792923	53801082	402	8160	8562	11	12	5	11	13	5	12	11	8	68	87	111	103	99	98	94	142	86	79	99	116	114	112	103	106	153	94	2.1678	2.66546	1.03564
chrX	NM_175271	Lpar4	+	104115864	104116265	104116314	104128738	402	12425	12827	2	18	12	12	1	10	15	13	5	68	141	138	183	153	128	216	171	89	70	159	150	195	154	138	231	184	94	2.02675	0.202013	2.41468
chr9	NM_029095	Hhatl	-	121701324	121701725	121692634	121701975	402	9342	9744	9	7	6	3	5	5	9	21	5	106	94	105	102	98	94	121	137	89	115	101	111	105	103	99	130	158	94	0.683494	1.18565	1.23611
chr1	NR_040308	Apol7d	+	71699809	71700210	71700259	71708917	402	8659	9061	9	8	15	7	12	5	11	8	10	56	99	109	113	108	78	120	119	84	65	107	124	120	120	83	131	127	94	1.33432	2.39331	1.38076
chr10	NM_001359135	Tle6	-	81059811	81060212	81053149	81060462	402	7314	7716	6	3	12	3	3	4	1	8	6	63	71	83	98	71	74	81	103	88	69	74	95	101	74	78	82	111	94	0.55696	0.768762	0.983461
chr17	NM_001254953	Ankrd66	-	43680287	43680688	43670623	43680938	402	10316	10718	4	5	4	13	7	3	8	10	3	81	150	113	125	143	103	126	159	91	85	155	117	138	150	106	134	169	94	2.66882	1.25617	0.747428
chrX	NM_001199347	Foxp3	+	7156702	7157103	7157152	7171869	402	14718	15120	6	12	14	12	7	5	4	14	4	138	193	200	199	143	142	221	221	90	144	205	214	211	150	147	225	235	94	2.20776	1.79219	1.28915
chrX	NM_054039	Foxp3	+	7156702	7157103	7157152	7171869	402	14718	15120	6	12	14	12	7	5	4	14	4	138	193	200	199	143	142	221	221	90	144	205	214	211	150	147	225	235	94	2.20776	1.79219	1.28915
chr7	NM_028913	Zfp819	+	50862439	50862840	50862889	50873149	402	10261	10663	5	11	12	4	5	7	13	7	4	92	112	133	145	117	112	136	138	90	97	123	145	149	122	119	149	145	94	0.704134	1.09081	1.5953
chr7	NM_001355131	Zfp819	+	50862439	50862840	50862889	50873149	402	10261	10663	5	11	12	4	5	7	13	7	4	92	112	133	145	117	112	136	138	90	97	123	145	149	122	119	149	145	94	0.704134	1.09081	1.5953
chr8	NM_130903	Cd209c	-	3946562	3946963	3939722	3947213	402	7492	7894	1	0	0	0	0	0	0	1	0	54	80	85	91	67	83	90	100	94	55	80	85	91	67	83	90	101	94	0	0	0
chrX	NR_045321	Gm14635	-	11931821	11932222	11916405	11932472	402	16068	16470	3	4	11	9	6	3	15	7	2	118	183	247	164	152	170	225	237	92	121	187	258	173	158	173	240	244	94	2.19348	1.57777	0.705356
chr14	NM_001164140	Cby2	-	75992622	75993023	75982141	75993273	402	11133	11535	1	6	6	5	4	4	7	12	5	90	106	144	131	125	105	138	146	89	91	112	150	136	129	109	145	158	94	1.05702	0.886209	1.05501
chr14	NM_001164139	Cby2	-	75992622	75993023	75982141	75993273	402	11133	11535	1	6	6	5	4	4	7	12	5	90	106	144	131	125	105	138	146	89	91	112	150	136	129	109	145	158	94	1.05702	0.886209	1.05501
chr13	NM_019568	Cxcl14	-	56397611	56398012	56389506	56398262	402	8757	9159	10	7	7	9	5	4	1	7	8	74	83	95	99	78	71	91	115	86	84	90	102	108	83	75	92	122	94	1.98033	1.39638	1.22724
chrX	NM_001313763	Vgll1	+	54341183	54341584	54341633	54359217	402	17585	17987	2	6	6	1	7	8	7	23	6	124	165	228	165	160	143	233	234	88	126	171	234	166	167	151	240	257	94	0.265114	1.91379	2.4472
chrX	NM_133251	Vgll1	+	54341183	54341584	54341633	54359217	402	17585	17987	2	6	6	1	7	8	7	23	6	124	165	228	165	160	143	233	234	88	126	171	234	166	167	151	240	257	94	0.265114	1.91379	2.4472
chrX	NM_009305	Syp	+	7215606	7216007	7216056	7229882	402	13827	14229	3	8	4	3	4	1	1	2	0	134	167	191	146	137	159	191	174	94	137	175	195	149	141	160	192	176	94	0.706757	1.00425	0.216324
chr11	NM_031169	Kcnmb1	+	33862913	33863314	33863363	33873138	402	9776	10178	2	0	4	5	5	4	1	2	4	82	99	129	145	113	118	94	120	90	84	99	133	150	118	122	95	122	94	0.838566	1.07604	0.824353
chr17	NM_009780	C4b	-	34880541	34880942	34864826	34881192	402	16367	16769	6	6	4	3	7	0	4	3	4	85	143	147	126	133	100	140	154	90	91	149	151	129	140	100	144	157	94	0.969379	2.14284	0
chr14	NM_026401	Mrpl57	+	58444976	58445377	58445426	58447082	402	1657	2059	39	24	24	34	27	38	38	31	29	41	44	48	52	47	46	67	66	66	80	68	72	86	74	84	105	97	95	2.69508	2.36789	3.40504
chr11	NM_001291126	Phf23	+	69810343	69810744	69810793	69813013	402	2221	2623	39	27	38	26	8	17	24	13	11	65	79	95	51	50	52	141	102	84	104	106	133	77	58	69	165	115	95	2.8166	0.88398	1.80621
chr8	NM_183315	Ctxn1	-	4258973	4259374	4257146	4259624	402	2479	2881	15	19	28	29	18	26	40	13	18	60	62	92	86	62	75	137	99	77	75	81	120	115	80	101	177	112	95	2.07946	1.79032	2.13778
chr8	NM_001372450	Pcp2	-	3624735	3625136	3622869	3625386	402	2518	2920	18	18	15	13	9	17	40	25	18	49	65	54	49	51	58	115	83	77	67	83	69	62	60	75	155	108	95	1.66179	1.10536	1.83591
chr8	NM_001372451	Pcp2	-	3624735	3625136	3622869	3625386	402	2518	2920	18	18	15	13	9	17	40	25	18	49	65	54	49	51	58	115	83	77	67	83	69	62	60	75	155	108	95	1.66179	1.10536	1.83591
chr8	NM_001129804	Pcp2	-	3624735	3625136	3622869	3625386	402	2518	2920	18	18	15	13	9	17	40	25	18	49	65	54	49	51	58	115	83	77	67	83	69	62	60	75	155	108	95	1.66179	1.10536	1.83591
chr8	NM_001372442	Pcp2	-	3624735	3625136	3622869	3625386	402	2518	2920	18	18	15	13	9	17	40	25	18	49	65	54	49	51	58	115	83	77	67	83	69	62	60	75	155	108	95	1.66179	1.10536	1.83591
chr8	NM_001372446	Pcp2	-	3624735	3625136	3622869	3625386	402	2518	2920	18	18	15	13	9	17	40	25	18	49	65	54	49	51	58	115	83	77	67	83	69	62	60	75	155	108	95	1.66179	1.10536	1.83591
chr1	NM_001033039	Klhdc9	-	173290628	173291029	173288080	173291279	402	3200	3602	21	41	25	11	17	18	38	23	13	64	92	103	69	79	76	128	114	82	85	133	128	80	96	94	166	137	95	1.26902	1.71295	1.88531
chr11	NM_001163728	4930563E22Rik	+	72028540	72028941	72028990	72031452	402	2463	2865	17	17	24	12	19	15	33	24	43	31	34	45	42	48	46	54	76	52	48	51	69	54	67	61	87	100	95	1.75053	2.42522	1.99789
chr2	NM_010658	Mafb	-	160192500	160192901	160188913	160193151	402	4239	4641	238	158	205	42	22	24	21	16	9	620	486	601	155	123	106	190	99	86	858	644	806	197	145	130	211	115	95	2.85729	1.88606	2.3875
chr8	NM_030152	Nol3	+	107800247	107800648	107800697	107805339	402	4643	5045	6	12	13	8	10	8	35	16	13	46	65	70	66	86	64	152	100	82	52	77	83	74	96	72	187	116	95	1.39997	1.34299	1.44372
chr5	NM_001254762	Mospd3	-	138041635	138042036	138037375	138042286	402	4912	5314	15	19	19	20	13	7	11	27	10	80	94	90	94	70	70	111	148	85	95	113	109	114	83	77	122	175	95	2.59977	2.26923	1.22189
chr10	NM_010009	Cyp27b1	+	126485202	126485603	126485652	126489562	402	3911	4313	7	15	12	27	21	19	34	16	23	49	51	60	86	70	63	80	91	72	56	66	72	113	91	82	114	107	95	3.05441	2.91866	2.9341
chr19	NM_153388	Lrfn4	-	4615366	4615767	4611284	4616017	402	4734	5136	19	11	17	6	8	12	6	6	4	123	85	104	60	70	78	167	102	91	142	96	121	66	78	90	173	108	95	1.17761	1.34584	1.81171
chr11	NM_027031	Efcab9	-	32427273	32427674	32422233	32427924	402	5692	6094	4	2	8	5	3	3	8	8	6	62	65	86	86	81	75	120	147	89	66	67	94	91	84	78	128	155	95	0.82321	0.524415	0.566368
chr15	NM_001033229	Cyp11b1	-	74671772	74672173	74664822	74672423	402	7602	8004	12	3	5	8	6	7	12	9	5	71	94	102	86	81	71	211	160	90	83	97	107	94	87	78	223	169	95	1.75911	1.40077	1.86441
chr19	NM_028623	Cst6	-	5349273	5349674	5344205	5349924	402	5720	6122	4	9	6	13	6	7	17	12	8	72	94	93	100	101	65	89	114	87	76	103	99	113	107	72	106	126	95	1.84975	0.845279	1.53234
chr7	NM_011288	Mrpl23	+	149718837	149719238	149719287	149726149	402	6863	7265	16	16	9	11	12	6	5	16	6	96	92	119	121	117	95	112	148	89	112	108	128	132	129	101	117	164	95	1.55201	1.75099	1.07824
chr3	NM_009144	Sfrp2	+	83570143	83570544	83570593	83577736	402	7144	7546	3	11	6	2	10	3	22	10	16	69	99	113	119	95	112	127	126	79	72	110	119	121	105	115	149	136	95	0.298675	1.87065	0.476013
chr11	NM_001361942	Pold2	-	5777365	5777766	5771683	5778016	402	6334	6736	4	10	16	10	15	6	17	13	12	74	104	98	109	93	92	113	99	83	78	114	114	119	108	98	130	112	95	1.44552	2.54133	1.02758
chr7	NM_001286038	Klc3	-	19984969	19985370	19979289	19985620	402	6332	6734	3	3	3	3	4	2	5	5	5	63	94	102	76	73	73	109	122	90	66	97	105	79	77	75	114	127	95	0.62176	0.863082	0.431541
chr7	NM_146182	Klc3	-	19984969	19985370	19979289	19985620	402	6332	6734	3	3	3	3	4	2	5	5	5	63	94	102	76	73	73	109	122	90	66	97	105	79	77	75	114	127	95	0.62176	0.863082	0.431541
chr14	NM_001244916	Sall2	-	52935697	52936098	52930352	52936348	402	5997	6399	10	8	8	3	9	4	18	6	5	58	64	79	93	78	66	102	98	90	68	72	87	96	87	70	120	104	95	0.481223	1.7213	0.904116
chr15	NM_008757	Odf1	+	38148858	38149259	38149308	38155990	402	6683	7085	8	8	13	4	12	19	16	8	6	66	89	109	108	88	79	124	110	89	74	97	122	112	100	98	140	118	95	0.615718	2.26696	3.99827
chr16	NR_130991	4930428D20Rik	-	69800325	69800726	69795886	69800976	402	5091	5493	4	10	5	8	11	12	13	8	11	42	67	74	71	74	71	78	78	84	46	77	79	79	85	83	91	86	95	1.42695	1.88251	2.14042
chr8	NM_022419	Abhd8	-	73987255	73987656	73980099	73987906	402	7808	8210	11	14	16	10	18	6	19	13	7	113	119	142	112	103	104	138	139	88	124	133	158	122	121	110	157	152	95	1.73419	3.39429	1.12055
chr6	NM_033567	Tmem121b	-	120443663	120444064	120438457	120444314	402	5858	6260	9	6	14	14	6	7	6	12	11	71	70	75	88	67	79	90	103	84	80	76	89	102	73	86	96	115	95	2.31829	1.30497	1.2912
chr6	NM_130869	Nobox	-	43259252	43259653	43253173	43259903	402	6731	7133	9	5	20	13	11	17	10	4	5	88	92	127	98	96	90	125	107	90	97	97	147	111	107	107	135	111	95	2.22111	1.91856	3.16271
chr17	NM_023449	Slc9a3r2	-	24781601	24782002	24775727	24782252	402	6526	6928	3	6	3	6	7	5	3	11	11	60	70	80	79	72	65	116	104	84	63	76	83	85	79	70	119	115	95	1.23295	1.57829	1.24876
chr2	NM_009978	Cst8	+	148624475	148624876	148624925	148630820	402	5896	6298	9	8	13	15	9	15	12	8	10	56	74	59	82	76	79	96	85	85	65	82	72	97	85	94	108	93	95	2.68293	1.73684	2.78481
chr2	NM_013599	Mmp9	+	164773619	164774020	164774069	164780850	402	6782	7184	13	6	17	5	7	9	11	8	5	75	97	111	102	83	82	109	110	90	88	103	128	107	90	91	120	118	95	0.826992	1.42283	1.85166
chr6	NR_126072	A830011K09Rik	+	138371526	138371927	138371976	138377613	402	5638	6040	6	8	8	7	3	5	8	4	10	43	85	62	72	58	56	74	97	85	49	93	70	79	61	61	82	101	95	1.36353	0.725425	1.25222
chr6	NR_126073	A830011K09Rik	+	138371526	138371927	138371976	138377613	402	5638	6040	6	8	8	7	3	5	8	4	10	43	85	62	72	58	56	74	97	85	49	93	70	79	61	61	82	101	95	1.36353	0.725425	1.25222
chr7	NM_198858	Ctf2	-	134868829	134869230	134861974	134869480	402	7507	7909	8	10	15	7	8	13	13	13	7	96	96	124	90	97	86	121	119	88	104	106	139	97	105	99	134	132	95	1.45243	1.54013	2.82283
chr14	NM_008004	Fgf17	-	71041774	71042175	71035510	71042425	402	6916	7318	2	5	6	10	2	7	15	9	15	56	64	91	78	67	60	105	92	80	58	69	97	88	69	67	120	101	95	2.20564	0.513552	2.00713
chr14	NM_001360108	Fgf17	-	71041774	71042175	71035510	71042425	402	6916	7318	2	5	6	10	2	7	15	9	15	56	64	91	78	67	60	105	92	80	58	69	97	88	69	67	120	101	95	2.20564	0.513552	2.00713
chr3	NR_038348	Gm3143	-	34615283	34615684	34608045	34615934	402	7890	8292	5	8	9	6	5	7	7	18	7	63	95	97	95	87	73	101	131	88	68	103	106	101	92	80	108	149	95	1.23959	1.12798	1.88203
chr4	NM_010616	Kif12	-	62832864	62833265	62826164	62833515	402	7352	7754	7	9	13	13	13	6	9	10	9	94	120	91	96	106	62	96	119	86	101	129	104	109	119	68	105	129	95	2.47658	2.24294	1.76986
chr4	NM_001317352	Kif12	-	62832864	62833265	62826164	62833515	402	7352	7754	7	9	13	13	13	6	9	10	9	94	120	91	96	106	62	96	119	86	101	129	104	109	119	68	105	129	95	2.47658	2.24294	1.76986
chr15	NM_008474	Krt84	-	101362950	101363351	101354957	101363601	402	8645	9047	9	6	9	8	6	5	18	8	6	89	97	96	124	92	82	124	135	89	98	103	105	132	98	87	142	143	95	1.38742	1.4025	1.31128
chr15	NR_155278	Gm32885	-	96997374	96997775	96990946	96998025	402	7080	7482	3	16	5	5	8	4	9	11	10	66	104	93	86	78	78	92	103	85	69	120	98	91	86	82	101	114	95	1.02395	1.80635	0.903176
chr15	NR_155279	Gm32885	-	96997374	96997775	96990946	96998025	402	7080	7482	3	16	5	5	8	4	9	11	10	66	104	93	86	78	78	92	103	85	69	120	98	91	86	82	101	114	95	1.02395	1.80635	0.903176
chr7	NM_146520	Olfr536	-	147692916	147693317	147686252	147693567	402	7316	7718	7	12	14	10	6	10	6	12	11	81	95	123	102	84	86	98	108	84	88	107	137	112	90	96	104	120	95	1.78422	1.29993	2.11616
chr10	NR_038003	4921513I03Rik	+	120202688	120203089	120203138	120211041	402	7904	8306	3	8	10	9	6	8	17	15	4	68	89	104	103	90	95	105	111	91	71	97	114	112	96	103	122	126	95	1.71801	1.31078	1.65572
chr2	NM_010740	Cd93	-	148268970	148269371	148261887	148269621	402	7735	8137	13	9	14	8	11	12	7	13	10	69	102	106	98	94	90	111	103	85	82	111	120	106	105	102	118	116	95	1.57072	2.25164	2.56551
chr1	NM_144810	Klhdc8a	+	134195103	134195504	134195553	134203434	402	7882	8284	15	10	16	2	2	7	7	3	7	76	99	137	112	107	101	98	125	88	91	109	153	114	109	108	105	128	95	0.350124	0.366485	1.3589
chr5	NM_011776	Zp3	+	136455875	136456276	136456325	136463994	402	7670	8072	6	6	12	13	9	12	10	5	5	78	100	92	115	90	97	86	119	90	84	106	104	128	99	109	96	124	95	2.15682	1.90796	2.36036
chr7	NM_019866	Spib	-	51787140	51787541	51780865	51787791	402	6927	7329	5	6	16	19	7	6	6	2	10	85	103	130	116	99	84	80	97	85	90	109	146	135	106	90	86	99	95	2.82238	1.21838	1.23081
chr19	NM_008766	Slc22a6	+	8692386	8692787	8692836	8702289	402	9454	9856	4	12	9	7	6	4	9	8	8	80	113	125	136	117	86	134	129	87	84	125	134	143	123	90	143	137	95	1.21046	1.20602	1.09383
chr11	NM_176847	Ush1g	-	115182931	115183332	115176006	115183582	402	7577	7979	11	9	6	8	10	7	7	9	9	58	86	92	83	77	71	93	99	86	69	95	98	91	87	78	100	108	95	1.8167	2.44783	1.85828
chr11	NM_175263	Notum	-	120521850	120522251	120514603	120522501	402	7899	8301	11	6	11	8	8	14	8	5	3	126	91	122	87	101	90	81	124	92	137	97	133	95	109	104	89	129	95	1.80683	1.55638	3.05655
chr14	NM_183209	Gprin2	-	35014518	35014919	35007127	35015169	402	8043	8445	4	10	7	7	8	1	1	6	7	84	106	104	94	74	91	97	118	88	88	116	111	101	82	92	98	124	95	1.48992	2.16297	0.219862
chr4	NM_012045	Pla2g2f	-	138313212	138313613	138305948	138313863	402	7916	8318	6	8	8	8	7	7	5	8	5	97	103	107	108	98	100	115	88	90	103	111	115	116	105	107	120	96	95	1.45863	1.40654	1.37841
chr4	NM_001360875	Pla2g2f	-	138313212	138313613	138305948	138313863	402	7916	8318	6	8	8	8	7	7	5	8	5	97	103	107	108	98	100	115	88	90	103	111	115	116	105	107	120	96	95	1.45863	1.40654	1.37841
chr15	NM_019823	Cyp2d22	-	82210389	82210790	82200457	82211040	402	10584	10986	21	20	25	17	10	10	6	11	4	284	302	372	196	153	171	156	142	91	305	322	397	213	163	181	162	153	95	2.28358	1.72081	1.53967
chr15	NM_001163472	Cyp2d22	-	82210389	82210790	82200457	82211040	402	10584	10986	21	20	25	17	10	10	6	11	4	284	302	372	196	153	171	156	142	91	305	322	397	213	163	181	162	153	95	2.28358	1.72081	1.53967
chr10	NM_001359134	Tle6	-	81060034	81060435	81053149	81060685	402	7537	7939	5	3	10	2	3	4	1	6	7	63	72	86	101	74	74	81	103	88	68	75	96	103	77	78	82	109	95	0.371262	0.760085	1.01345
chr7	NM_207540	Mrgprx1	-	55282666	55283067	55275841	55283317	402	7477	7879	8	7	13	9	4	5	7	9	13	48	92	98	95	68	61	75	92	82	56	99	111	104	72	66	82	101	95	1.76206	1.09409	1.52455
chr3	NM_009150	Selenbp1	+	94736905	94737306	94737355	94748180	402	10826	11228	30	20	28	35	37	42	24	12	11	102	129	133	140	105	112	108	111	84	132	149	161	175	142	154	132	123	95	6.73259	9.48974	10.0989
chr17	NM_001177584	Esp8	+	40656871	40657272	40657321	40667151	402	9831	10233	7	13	12	5	15	12	12	3	21	80	102	117	128	115	123	94	103	74	87	115	129	133	130	135	106	106	95	0.955282	3.18981	2.38588
chr17	NM_001277310	Mea1	+	46817302	46817703	46817752	46819575	402	1824	2226	17	13	10	9	8	11	10	7	7	105	104	107	69	46	57	127	80	89	122	117	117	78	54	68	137	87	96	0.591823	0.789098	0.875622
chr16	NM_177473	Tmem191c	+	17276293	17276694	17276743	17278254	402	1512	1914	11	14	16	24	15	17	23	23	41	33	31	72	41	37	31	63	43	55	44	45	88	65	52	48	86	66	96	2.20167	1.52481	2.06259
chr16	NM_001033164	2510002D24Rik	+	18836573	18836974	18837023	18839706	402	2684	3086	38	33	32	27	22	32	41	37	27	35	46	63	49	35	51	76	66	69	73	79	95	76	57	83	117	103	96	3.67895	4.19673	4.18925
chr17	NM_010724	Psmb8	+	34335040	34335441	34335490	34337899	402	2410	2812	28	30	23	14	19	12	18	17	30	47	51	50	36	36	40	53	45	66	75	81	73	50	55	52	71	62	96	2.3314	3.16404	1.79851
chr6	NM_029245	Ankrd53	+	83712540	83712941	83712990	83717820	402	4831	5233	11	8	15	14	7	14	12	14	8	86	102	107	87	106	80	143	134	88	97	110	122	101	113	94	155	148	96	1.93384	0.793603	2.10305
chrX	NM_001256104	Slc10a3	-	71618387	71618788	71614058	71619038	402	4981	5383	5	12	23	16	19	11	24	30	15	81	87	115	78	84	74	136	117	81	86	99	138	94	103	85	160	147	96	2.54165	2.80262	1.84184
chrX	NM_145406	Slc10a3	-	71618387	71618788	71614058	71619038	402	4981	5383	5	12	23	16	19	11	24	30	15	81	87	115	78	84	74	136	117	81	86	99	138	94	103	85	160	147	96	2.54165	2.80262	1.84184
chr11	NR_153851	A830036E02Rik	+	99278457	99278858	99278907	99283912	402	5006	5408	2	6	8	2	4	4	11	8	9	63	77	95	62	69	57	141	141	87	65	83	103	64	73	61	152	149	96	0.401701	0.721898	0.873876
chr19	NM_177640	D030056L22Rik	+	18787626	18788027	18788076	18792418	402	4343	4745	27	28	23	36	23	34	17	18	17	63	81	88	98	85	98	101	106	79	90	109	111	134	108	132	118	124	96	3.96863	2.9233	3.74815
chr19	NM_001374130	D030056L22Rik	+	18787625	18788026	18788075	18792419	402	4345	4747	27	28	23	35	23	34	17	18	17	63	81	88	100	85	98	101	106	79	90	109	111	135	108	132	118	124	96	3.78296	2.92464	3.74987
chr7	NM_146201	Zfp553	+	134376475	134376876	134376925	134381211	402	4287	4689	10	26	16	21	24	18	9	12	12	61	65	105	74	82	102	110	85	84	71	91	121	95	106	120	119	97	96	3.02632	3.12122	1.88191
chr7	NM_001360912	Zfp553	+	134376475	134376876	134376925	134381211	402	4287	4689	10	26	16	21	24	18	9	12	12	61	65	105	74	82	102	110	85	84	71	91	121	95	106	120	119	97	96	3.02632	3.12122	1.88191
chr7	NM_020051	Ascl3	-	116874945	116875346	116870479	116875596	402	5118	5520	6	24	15	5	14	12	36	19	15	38	92	82	69	66	59	112	103	81	44	116	97	74	80	71	148	122	96	0.922561	2.70059	2.58943
chr6	NM_001302440	Zfp422	-	116578418	116578819	116573534	116579069	402	5536	5938	14	9	17	16	10	17	25	21	6	52	75	84	105	74	97	120	127	90	66	84	101	121	84	114	145	148	96	2.09846	1.86097	2.4135
chrX	NM_009789	S100g	-	159402230	159402631	159399424	159402881	402	3458	3860	12	24	21	17	12	6	5	11	10	136	151	228	81	70	56	53	68	86	148	175	249	98	82	62	58	79	96	1.80536	1.47463	0.921642
chr4	NM_011902	Tekt2	-	126002378	126002779	125998865	126003029	402	4165	4567	7	5	10	12	9	14	8	19	16	47	57	58	71	69	64	59	83	80	54	62	68	83	78	78	67	102	96	1.7511	1.3514	2.2664
chr11	NM_009217	Sstr2	+	113480541	113480942	113480991	113486832	402	5842	6244	13	6	12	7	11	4	12	21	15	58	76	89	100	59	73	103	123	81	71	82	101	107	70	77	115	144	96	1.01726	2.70942	0.796293
chr11	NM_001042606	Sstr2	+	113480541	113480942	113480991	113486832	402	5842	6244	13	6	12	7	11	4	12	21	15	58	76	89	100	59	73	103	123	81	71	82	101	107	70	77	115	144	96	1.01726	2.70942	0.796293
chr9	NM_025449	Nicn1	+	108192674	108193075	108193124	108198329	402	5206	5608	10	8	5	8	2	17	10	11	11	47	73	82	57	71	65	91	102	85	57	81	87	65	73	82	101	113	96	1.81758	0.364796	3.38699
chr9	NM_001364505	Nicn1	+	108192674	108193075	108193124	108198329	402	5206	5608	10	8	5	8	2	17	10	11	11	47	73	82	57	71	65	91	102	85	57	81	87	65	73	82	101	113	96	1.81758	0.364796	3.38699
chr17	NR_108021	Gm16712	-	56098523	56098924	56093694	56099174	402	5481	5883	14	6	8	14	10	6	10	8	9	88	93	111	108	86	90	109	99	87	102	99	119	122	96	96	119	107	96	1.76741	1.58539	0.908955
chr8	NM_025583	Ctrb1	-	114214609	114215010	114209910	114215260	402	5351	5753	12	7	14	11	9	4	10	23	12	80	70	91	103	53	61	72	105	84	92	77	105	114	62	65	82	128	96	1.42156	2.26035	0.872849
chr4	NM_026714	Ccdc163	+	116381100	116381501	116381550	116387788	402	6239	6641	16	14	20	18	20	16	20	16	13	57	77	113	76	75	74	88	133	83	73	91	133	94	95	90	108	149	96	3.67577	4.13864	3.35565
chr4	NM_001356315	Ccdc163	+	116381100	116381501	116381550	116387788	402	6239	6641	16	14	20	18	20	16	20	16	13	57	77	113	76	75	74	88	133	83	73	91	133	94	95	90	108	149	96	3.67577	4.13864	3.35565
chr4	NR_151451	Ccdc163	+	116381100	116381501	116381550	116387788	402	6239	6641	16	14	20	18	20	16	20	16	13	57	77	113	76	75	74	88	133	83	73	91	133	94	95	90	108	149	96	3.67577	4.13864	3.35565
chr4	NR_151452	Ccdc163	+	116381100	116381501	116381550	116387788	402	6239	6641	16	14	20	18	20	16	20	16	13	57	77	113	76	75	74	88	133	83	73	91	133	94	95	90	108	149	96	3.67577	4.13864	3.35565
chr14	NM_181345	Npm2	-	71052590	71052991	71046609	71053241	402	6633	7035	8	3	8	9	5	7	18	18	11	74	85	93	102	80	71	116	125	85	82	88	101	111	85	78	134	143	96	1.45588	1.03125	1.62676
chr17	NM_001177585	Esp34	+	38691037	38691438	38691487	38697066	402	5580	5982	1	9	5	4	7	3	11	10	5	36	54	68	107	71	63	127	72	91	37	63	73	111	78	66	138	82	96	0.518901	1.36851	0.660981
chr9	NM_010149	Epor	-	21767719	21768120	21762843	21768370	402	5528	5930	5	10	14	9	8	5	4	9	6	63	76	104	95	83	78	88	110	90	68	86	118	104	91	83	92	119	96	1.30275	1.32542	0.88149
chr12	NM_001201332	2410004P03Rik	-	17018232	17018633	17011264	17018883	402	7620	8022	8	7	18	6	3	9	7	10	10	74	113	117	101	98	89	150	151	86	82	120	135	107	101	98	157	161	96	1.12605	0.580262	1.91682
chr12	NM_001201333	2410004P03Rik	-	17018232	17018633	17011264	17018883	402	7620	8022	8	7	18	6	3	9	7	10	10	74	113	117	101	98	89	150	151	86	82	120	135	107	101	98	157	161	96	1.12605	0.580262	1.91682
chr5	NM_019447	Hgfac	+	35384058	35384459	35384508	35390610	402	6103	6505	13	8	16	12	11	14	22	23	13	73	90	90	73	58	88	93	101	83	86	98	106	85	69	102	115	124	96	2.4956	2.87927	2.41525
chr7	NM_001081424	Chrna10	-	109264926	109265327	109259280	109265577	402	6298	6700	9	11	18	3	11	6	19	17	13	72	81	87	76	80	71	83	117	83	81	92	105	79	91	77	102	134	96	0.618421	2.15417	1.32394
chr16	NR_040506	4930556C24Rik	+	85819356	85819757	85819806	85826517	402	6712	7114	4	12	16	14	8	11	9	9	7	62	71	79	87	87	81	113	123	89	66	83	95	101	95	92	122	132	96	2.6868	1.53531	2.26743
chr9	NR_040384	4930520O04Rik	+	114277880	114278281	114278330	114285856	402	7527	7929	11	8	6	13	12	6	16	15	10	79	101	94	131	92	110	124	139	86	90	109	100	144	104	116	140	154	96	1.8581	2.44225	1.0213
chr2	NM_001139519	Zbp1	-	173044122	173044523	173038737	173044773	402	6037	6439	11	22	20	12	12	10	15	11	8	69	109	133	97	68	82	103	87	88	80	131	153	109	80	92	118	98	96	1.85782	2.65013	1.83139
chr1	NM_001033345	Catip	+	74408582	74408983	74409032	74415395	402	6364	6766	5	10	9	6	13	6	11	8	10	79	66	88	90	62	82	74	126	86	84	76	97	96	75	88	85	134	96	1.05539	3.31937	1.15835
chr2	NM_001081289	Fam217b	+	178149139	178149540	178149589	178156366	402	6778	7180	4	8	16	6	3	0	4	3	10	57	82	95	97	81	59	112	118	86	61	90	111	103	84	59	116	121	96	1.04293	0.62447	0
chr11	NM_021283	Il4	-	53431866	53432267	53425463	53432517	402	7055	7457	2	9	5	8	3	5	9	11	6	70	78	99	94	89	86	113	112	90	72	87	104	102	92	91	122	123	96	1.4936	0.591565	1.02033
chr10	NM_001284200	Dnmt3l	+	77517980	77518381	77518430	77525867	402	7438	7840	0	1	5	9	3	6	9	8	7	60	120	87	100	86	79	123	121	89	60	121	92	109	89	85	132	129	96	1.66522	0.645436	1.40525
chr10	NM_001284199	Dnmt3l	+	77517980	77518381	77518430	77525867	402	7438	7840	0	1	5	9	3	6	9	8	7	60	120	87	100	86	79	123	121	89	60	121	92	109	89	85	132	129	96	1.66522	0.645436	1.40525
chr10	NM_001284198	Dnmt3l	+	77517980	77518381	77518430	77525867	402	7438	7840	0	1	5	9	3	6	9	8	7	60	120	87	100	86	79	123	121	89	60	121	92	109	89	85	132	129	96	1.66522	0.645436	1.40525
chr13	NM_183290	4921517D22Rik	-	59795161	59795562	59788263	59795812	402	7550	7952	3	4	11	12	17	12	12	11	11	78	78	110	99	92	99	125	117	85	81	82	121	111	109	111	137	128	96	2.2765	3.47042	2.2765
chr13	NM_001033400	Nutm2	+	50562576	50562977	50563026	50570224	402	7199	7601	2	5	15	6	10	10	8	5	11	74	76	106	111	89	92	115	116	85	76	81	121	117	99	102	123	121	96	0.967998	2.01213	1.94652
chr5	NM_145153	Oas1f	+	121297276	121297677	121297726	121307495	402	9770	10172	5	10	13	10	5	5	13	12	10	77	131	155	106	106	96	155	169	86	82	141	168	116	111	101	168	181	96	2.29278	1.14639	1.26581
chr6	NR_040761	4930511E03Rik	+	94893728	94894129	94894178	94901039	402	6862	7264	4	5	7	6	6	6	6	7	5	57	102	104	91	77	89	96	102	91	61	107	111	97	83	95	102	109	96	1.12547	1.3301	1.15076
chr13	NR_015561	C130071C03Rik	+	83867611	83868012	83868061	83874774	402	6714	7116	6	6	7	6	16	11	10	11	10	73	77	84	104	81	88	74	98	86	79	83	91	110	97	99	84	109	96	0.963548	3.29906	2.08769
chr11	NM_029367	Spaca3	+	80671791	80672192	80672241	80680816	402	8576	8978	9	3	13	16	5	0	10	9	5	70	96	101	100	101	82	111	120	91	79	99	114	116	106	82	121	129	96	3.41333	1.05611	0
chr11	NM_001359183	Spaca3	+	80671765	80672166	80672215	80680816	402	8602	9004	9	3	13	13	5	0	10	9	5	70	96	102	100	102	82	111	120	91	79	99	115	113	107	82	121	129	96	2.78174	1.04892	0
chr8	NR_052011	Best2	-	87538129	87538530	87530601	87538780	402	8180	8582	3	7	7	6	2	6	6	6	6	75	126	103	95	78	102	82	136	90	78	133	110	101	80	108	88	142	96	1.28515	0.52175	1.19696
chr1	NM_021600	Chrnd	+	89087072	89087473	89087522	89096145	402	8624	9026	6	4	4	2	8	4	7	9	4	86	89	85	102	87	82	114	114	92	92	93	89	104	95	86	121	123	96	0.420642	1.97267	1.04647
chr6	NM_010204	Fgf6	+	126965460	126965861	126965910	126974236	402	8327	8729	15	5	11	4	7	1	6	27	10	104	93	109	93	93	92	76	120	86	119	98	120	97	100	93	82	147	96	0.890922	1.55911	0.225151
chr9	NM_029792	B3gat1	+	26559047	26559448	26559497	26568423	402	8927	9329	5	7	8	4	13	7	10	4	2	63	86	107	98	83	85	110	127	94	68	93	115	102	96	92	120	131	96	0.906386	3.47812	1.82877
chr17	NM_001244654	Gm9573	-	35763281	35763682	35754368	35763932	402	9565	9967	9	17	13	9	10	18	20	11	4	63	75	99	101	69	75	117	125	92	72	92	112	110	79	93	137	136	96	2.12022	3.44834	5.71045
chrX	NM_183185	Zfp300	-	20666054	20666455	20655776	20666705	402	10930	11332	9	9	22	7	8	12	8	16	10	70	142	147	137	95	115	157	139	86	79	151	169	144	103	127	165	155	96	1.38922	2.2896	2.83712
chrX	NM_001358840	Zfp300	-	20666054	20666455	20655776	20666705	402	10930	11332	9	9	22	7	8	12	8	16	10	70	142	147	137	95	115	157	139	86	79	151	169	144	103	127	165	155	96	1.38922	2.2896	2.83712
chr4	NM_001099631	Sh2d5	+	137806226	137806627	137806676	137816383	402	9708	10110	15	6	22	4	12	7	13	8	9	96	136	159	122	123	103	122	121	87	111	142	181	126	135	110	135	129	96	0.791779	2.35602	1.64121
chr17	NM_021407	Trem3	+	48386796	48387197	48387246	48397713	402	10468	10870	6	11	8	10	12	6	9	12	5	83	116	137	126	125	120	108	135	91	89	127	145	136	137	126	117	147	96	2.06665	2.49982	1.30199
chrX	NM_177748	Kir3dl2	-	133003279	133003680	132982146	133003930	402	21785	22187	2	8	2	6	2	4	4	6	0	108	172	141	176	163	156	208	176	96	110	180	143	182	165	160	212	182	96	1.84744	0.664927	1.38953
chr12	NM_001374072	Gm38538	+	23255106	23255507	23255556	23302108	402	46553	46955	1	9	6	6	0	4	0	1	1	107	164	203	184	168	152	33	131	95	108	173	209	190	168	156	33	132	96	3.7762	0	3.04746
chr4	NM_001142727	1110065P20Rik	-	124527673	124528074	124526229	124528324	402	2096	2498	70	53	57	42	33	23	30	23	15	154	131	161	111	61	84	114	86	82	224	184	218	153	94	107	144	109	97	1.97284	2.82065	1.42762
chr19	NR_160885	Rce1	-	4625052	4625453	4622095	4625703	402	3609	4011	49	44	41	17	20	21	49	16	20	161	139	180	86	75	95	185	101	77	210	183	221	103	95	116	234	117	97	1.77464	2.39403	1.98452
chr19	NR_160884	Rce1	-	4625052	4625453	4622095	4625703	402	3609	4011	49	44	41	17	20	21	49	16	20	161	139	180	86	75	95	185	101	77	210	183	221	103	95	116	234	117	97	1.77464	2.39403	1.98452
chr19	NM_001368715	Rce1	-	4625052	4625453	4622095	4625703	402	3609	4011	49	44	41	17	20	21	49	16	20	161	139	180	86	75	95	185	101	77	210	183	221	103	95	116	234	117	97	1.77464	2.39403	1.98452
chr19	NM_001368714	Rce1	-	4625052	4625453	4622095	4625703	402	3609	4011	49	44	41	17	20	21	49	16	20	161	139	180	86	75	95	185	101	77	210	183	221	103	95	116	234	117	97	1.77464	2.39403	1.98452
chr19	NM_001368713	Rce1	-	4625052	4625453	4622095	4625703	402	3609	4011	49	44	41	17	20	21	49	16	20	161	139	180	86	75	95	185	101	77	210	183	221	103	95	116	234	117	97	1.77464	2.39403	1.98452
chr6	NM_001301649	Aup1	+	83004415	83004816	83004865	83007176	402	2312	2714	35	23	34	31	14	24	16	17	18	92	72	112	91	55	71	87	64	79	127	95	146	122	69	95	103	81	97	1.95921	1.46395	1.94408
chr6	NM_007517	Aup1	+	83004415	83004816	83004865	83007176	402	2312	2714	35	23	34	31	14	24	16	17	18	92	72	112	91	55	71	87	64	79	127	95	146	122	69	95	103	81	97	1.95921	1.46395	1.94408
chr6	NR_125891	Aup1	+	83004415	83004816	83004865	83007176	402	2312	2714	35	23	34	31	14	24	16	17	18	92	72	112	91	55	71	87	64	79	127	95	146	122	69	95	103	81	97	1.95921	1.46395	1.94408
chr9	NR_153857	Ubl5	+	20447222	20447623	20447672	20450736	402	3065	3467	44	34	34	25	26	22	21	13	10	139	115	139	90	93	71	88	97	87	183	149	173	115	119	93	109	110	97	2.11788	2.13155	2.36248
chr3	NM_011896	Spry1	+	37538769	37539170	37539219	37543021	402	3803	4205	30	26	21	16	30	8	20	25	13	82	67	88	81	67	66	81	100	84	112	93	109	97	97	74	101	125	97	1.86868	4.23591	1.14669
chr3	NM_001305441	Spry1	+	37538769	37539170	37539219	37543021	402	3803	4205	30	26	21	16	30	8	20	25	13	82	67	88	81	67	66	81	100	84	112	93	109	97	97	74	101	125	97	1.86868	4.23591	1.14669
chr3	NM_001305440	Spry1	+	37538769	37539170	37539219	37543021	402	3803	4205	30	26	21	16	30	8	20	25	13	82	67	88	81	67	66	81	100	84	112	93	109	97	97	74	101	125	97	1.86868	4.23591	1.14669
chr3	NM_001305442	Spry1	+	37538769	37539170	37539219	37543021	402	3803	4205	30	26	21	16	30	8	20	25	13	82	67	88	81	67	66	81	100	84	112	93	109	97	97	74	101	125	97	1.86868	4.23591	1.14669
chr10	NM_027381	Cactin	+	80783748	80784149	80784198	80788496	402	4299	4701	28	9	26	23	12	24	22	17	30	97	77	102	90	66	89	126	98	67	125	86	128	113	78	113	148	115	97	2.73292	1.94437	2.88378
chr4	NR_104356	Chchd7	+	3866471	3866872	3866921	3870172	402	3252	3654	24	34	31	17	31	24	23	13	21	65	74	99	71	98	86	81	57	76	89	108	130	88	129	110	104	70	97	1.93694	2.55894	2.25755
chr8	NR_157145	Gtpbp3	+	74012527	74012928	74012977	74016677	402	3701	4103	27	6	19	12	10	12	29	27	19	74	54	71	58	58	43	59	63	78	101	60	90	70	68	55	88	90	97	1.90479	1.58732	2.56925
chr8	NR_157147	Gtpbp3	+	74012527	74012928	74012977	74016677	402	3701	4103	27	6	19	12	10	12	29	27	19	74	54	71	58	58	43	59	63	78	101	60	90	70	68	55	88	90	97	1.90479	1.58732	2.56925
chr8	NM_032544	Gtpbp3	+	74012527	74012928	74012977	74016677	402	3701	4103	27	6	19	12	10	12	29	27	19	74	54	71	58	58	43	59	63	78	101	60	90	70	68	55	88	90	97	1.90479	1.58732	2.56925
chr8	NR_157144	Gtpbp3	+	74012527	74012928	74012977	74016677	402	3701	4103	27	6	19	12	10	12	29	27	19	74	54	71	58	58	43	59	63	78	101	60	90	70	68	55	88	90	97	1.90479	1.58732	2.56925
chr19	NM_001078649	Tmem134	+	4125860	4126261	4126310	4131807	402	5498	5900	11	21	15	9	10	21	15	16	11	76	100	121	89	83	88	101	128	86	87	121	136	98	93	109	116	144	97	1.38303	1.64779	3.26374
chr19	NM_025889	Tmem134	+	4125860	4126261	4126310	4131807	402	5498	5900	11	21	15	9	10	21	15	16	11	76	100	121	89	83	88	101	128	86	87	121	136	98	93	109	116	144	97	1.38303	1.64779	3.26374
chr11	NM_001159775	Olfr391	-	73616185	73616586	73611755	73616836	402	5082	5484	5	3	6	13	8	10	23	7	14	27	82	55	74	73	77	119	84	83	32	85	61	87	81	87	142	91	97	2.22086	1.3854	1.64179
chr11	NR_003364	BC018473	+	116613381	116613782	116613831	116618697	402	4867	5269	9	9	9	9	2	10	9	9	15	57	74	63	92	66	80	99	100	82	66	83	72	101	68	90	108	109	97	1.18438	0.366878	1.51337
chr19	NM_011533	Tbx10	+	3992652	3993053	3993102	3999012	402	5911	6313	8	17	31	9	11	13	12	20	9	87	100	134	84	79	85	94	152	88	95	117	165	93	90	98	106	172	97	1.57543	2.04739	2.24884
chr19	NM_001001320	Tbx10	+	3992652	3993053	3993102	3999012	402	5911	6313	8	17	31	9	11	13	12	20	9	87	100	134	84	79	85	94	152	88	95	117	165	93	90	98	106	172	97	1.57543	2.04739	2.24884
chr19	NM_178650	Tbc1d10c	-	4190746	4191147	4183857	4191397	402	7541	7943	10	9	17	5	5	7	14	14	8	96	127	120	125	97	104	127	204	89	106	136	137	130	102	111	141	218	97	0.750348	0.966944	1.26261
chr9	NM_011606	Clec3b	+	123059964	123060365	123060414	123066050	402	5637	6039	5	14	16	10	9	6	12	9	13	49	72	80	80	61	76	109	111	84	54	86	96	90	70	82	121	120	97	1.7528	2.06888	1.10703
chr7	NM_001271370	Dyrk1b	+	28965235	28965636	28965685	28971817	402	6133	6535	23	9	12	13	12	13	11	6	12	119	92	126	103	104	98	139	107	85	142	101	138	116	116	111	150	113	97	1.92554	1.76033	2.02378
chr18	NR_045879	Gm10532	+	75674199	75674600	75674649	75681960	402	7312	7714	10	8	11	10	9	6	8	8	7	90	114	105	112	85	65	130	163	90	100	122	116	122	94	71	138	171	97	1.62402	1.9259	1.67899
chr9	NM_001359428	Klhdc8b	-	108354831	108355232	108349470	108355482	402	6013	6415	6	14	13	6	9	13	10	16	13	61	78	104	91	87	84	89	118	84	67	92	117	97	96	97	99	134	97	0.986223	1.54735	2.31488
chr7	NR_045971	Gm16938	+	105325604	105326005	105326054	105332809	402	6756	7158	7	3	5	5	0	0	7	8	3	83	94	117	97	101	91	123	128	94	90	97	122	102	101	91	130	136	97	0.866287	0	0
chr7	NR_045970	Gm16938	+	105325604	105326005	105326054	105332809	402	6756	7158	7	3	5	5	0	0	7	8	3	83	94	117	97	101	91	123	128	94	90	97	122	102	101	91	130	136	97	0.866287	0	0
chr7	NR_045972	Gm16938	+	105325604	105326005	105326054	105332809	402	6756	7158	7	3	5	5	0	0	7	8	3	83	94	117	97	101	91	123	128	94	90	97	122	102	101	91	130	136	97	0.866287	0	0
chr7	NR_045969	Gm16938	+	105325604	105326005	105326054	105332809	402	6756	7158	7	3	5	5	0	0	7	8	3	83	94	117	97	101	91	123	128	94	90	97	122	102	101	91	130	136	97	0.866287	0	0
chr10	NM_009925	Col10a1	+	34109687	34110088	34110137	34116391	402	6255	6657	9	12	9	14	10	12	21	8	7	74	95	104	93	93	96	104	107	90	83	107	113	107	103	108	125	115	97	2.34232	1.67309	1.94496
chr7	NM_028910	Olfr701	+	113957543	113957944	113957993	113963723	402	5731	6133	5	11	7	10	5	9	10	11	10	51	67	108	101	74	85	100	83	87	56	78	115	111	79	94	110	94	97	1.41151	0.963258	1.50948
chr7	NM_001360747	Olfr701	+	113957543	113957944	113957993	113963723	402	5731	6133	5	11	7	10	5	9	10	11	10	51	67	108	101	74	85	100	83	87	56	78	115	111	79	94	110	94	97	1.41151	0.963258	1.50948
chr10	NM_001285785	Arhgap9	+	126758920	126759321	126759370	126766503	402	7134	7536	8	10	24	14	4	8	10	11	3	86	125	115	130	79	83	116	129	94	94	135	139	144	83	91	126	140	97	1.91114	0.898545	1.71048
chr10	NR_033565	BB019430	+	58159393	58159794	58159843	58166525	402	6683	7085	8	9	2	10	11	2	7	12	15	52	88	70	89	85	76	112	103	82	60	97	72	99	96	78	119	115	97	1.86791	2.15139	0.437484
chr2	NM_001199955	Ankrd60	-	173403473	173403874	173397391	173404124	402	6734	7136	6	3	6	8	5	5	3	10	11	74	77	112	97	93	80	118	105	86	80	80	118	105	98	85	121	115	97	1.38155	0.900605	1.04695
chr10	NM_001199971	Tac2	+	127161434	127161835	127161884	127168324	402	6441	6843	13	8	22	12	8	11	5	4	9	91	95	96	114	60	64	88	116	88	104	103	118	126	68	75	93	120	97	1.68657	2.13632	2.75385
chr17	NM_001013745	Zfp57	+	37139370	37139771	37139820	37147174	402	7355	7757	10	9	10	16	2	7	9	13	5	78	105	116	90	101	73	94	135	92	88	114	126	106	103	80	103	148	97	3.25263	0.362297	1.75441
chr6	NR_102305	D830026I12Rik	+	17147651	17148052	17148101	17155195	402	7095	7497	8	6	8	6	9	10	12	13	7	62	69	75	83	86	79	101	113	90	70	75	83	89	95	89	113	126	97	1.27585	1.84701	2.23408
chr9	NM_009915	Ccr2	+	124016822	124017223	124017272	124023379	402	6108	6510	5	6	8	6	3	8	4	3	9	55	68	70	76	67	60	93	92	88	60	74	78	82	70	68	97	95	97	1.19953	0.68033	2.02587
chr17	NM_001168501	Zfp57	+	37139327	37139728	37139777	37147174	402	7398	7800	10	8	10	13	1	7	7	13	5	80	105	116	94	101	73	94	135	92	90	113	126	107	102	80	101	148	97	2.54509	0.182208	1.76467
chr3	NM_008351	Il12a	+	68495246	68495647	68495696	68501972	402	6277	6679	6	6	8	4	6	7	10	3	6	53	62	83	91	70	85	101	83	91	59	68	91	95	76	92	111	86	97	0.686348	1.33838	1.28589
chr4	NR_028391	BB031773	-	102684269	102684670	102676211	102684920	402	8710	9112	4	4	7	13	17	3	5	12	9	57	79	101	122	133	93	150	125	88	61	83	108	135	150	96	155	137	97	2.30874	2.76942	0.698925
chr6	NR_160794	A530053G22Rik	-	60353400	60353801	60346660	60354051	402	7392	7794	6	10	8	10	13	2	14	14	10	42	64	92	112	91	82	115	90	87	48	74	100	122	104	84	129	104	97	1.64179	2.62687	0.448489
chr6	NR_160795	A530053G22Rik	-	60353400	60353801	60346660	60354051	402	7392	7794	6	10	8	10	13	2	14	14	10	42	64	92	112	91	82	115	90	87	48	74	100	122	104	84	129	104	97	1.64179	2.62687	0.448489
chr18	NR_045401	G630071F17Rik	+	60822964	60823365	60823414	60830778	402	7365	7767	4	3	3	5	7	2	7	0	6	70	80	96	81	98	79	103	119	91	74	83	99	86	105	81	110	119	97	1.13092	1.30864	0.46382
chr15	NM_008164	Rhpn1	+	75534618	75535019	75535068	75544349	402	9282	9684	12	8	12	14	18	5	4	20	12	101	116	124	115	99	115	128	156	85	113	124	136	129	117	120	132	176	97	2.8109	4.1981	1.00389
chr15	NM_001163465	Rhpn1	+	75534618	75535019	75535068	75544349	402	9282	9684	12	8	12	14	18	5	4	20	12	101	116	124	115	99	115	128	156	85	113	124	136	129	117	120	132	176	97	2.8109	4.1981	1.00389
chrX	NM_011616	Cd40lg	+	54465220	54465621	54465670	54476719	402	11050	11452	6	4	9	12	10	7	4	8	3	90	125	139	137	127	99	178	191	94	96	129	148	149	137	106	182	199	97	2.40767	2.16437	1.94357
chrX	NM_001034894	Foxr2	+	149553231	149553632	149553681	149566904	402	13224	13626	2	9	10	3	7	4	6	8	3	114	166	164	165	161	124	225	212	94	116	175	174	168	168	128	231	220	97	0.5981	1.43024	1.06115
chr15	NR_155274	Gm31369	-	80268732	80269133	80261501	80269383	402	7883	8285	6	7	6	6	11	3	5	7	9	91	87	74	108	106	80	110	112	88	97	94	80	114	117	83	115	119	97	1.08941	2.03494	0.735354
chr15	NR_155275	Gm31369	-	80268732	80269133	80261501	80269383	402	7883	8285	6	7	6	6	11	3	5	7	9	91	87	74	108	106	80	110	112	88	97	94	80	114	117	83	115	119	97	1.08941	2.03494	0.735354
chr8	NR_110510	Gm16159	-	26666254	26666655	26658645	26666905	402	8261	8663	3	8	12	14	7	7	13	7	6	69	80	116	112	94	84	110	113	91	72	88	128	126	101	91	123	120	97	2.56872	1.5303	1.71248
chr6	NR_157238	Gm36582	-	135269278	135269679	135261673	135269929	402	8257	8659	9	10	14	5	19	0	5	6	10	68	96	130	99	103	75	108	117	87	77	106	144	104	122	75	113	123	97	1.03736	3.7889	0
chr4	NM_001346578	Slc30a2	+	133899281	133899682	133899731	133909899	402	10169	10571	68	52	70	19	18	14	12	7	6	348	284	375	213	197	166	147	132	91	416	336	445	232	215	180	159	139	97	2.25645	2.31131	2.1334
chr12	NM_009234	Sox11	-	28027282	28027683	28018633	28027933	402	9301	9703	3	6	1	3	2	2	6	3	1	58	112	108	103	77	101	106	104	96	61	118	109	106	79	103	112	107	97	0.673888	0.600956	0.458155
chr13	NM_183197	Serpinb9f	+	33415846	33416247	33416296	33426735	402	10440	10842	5	6	9	7	4	6	7	11	8	31	78	79	90	87	79	117	99	89	36	84	88	97	91	85	124	110	97	2.0199	1.19403	1.97242
chr17	NM_001195298	Kifc1	-	34027277	34027678	34012111	34027928	402	15818	16220	3	5	13	6	7	13	3	12	8	132	149	177	212	183	173	78	106	89	135	154	190	218	190	186	81	118	97	1.11363	1.50512	2.95681
chr17	NM_001277311	Mea1	+	46817632	46818033	46818082	46819575	402	1494	1896	15	12	13	13	4	11	16	13	12	97	100	105	65	46	53	124	76	86	112	112	118	78	50	64	140	89	98	0.743284	0.323167	0.771332
chr17	NM_148939	Ly6g5b	-	35252153	35252554	35250391	35252804	402	2414	2816	21	24	38	16	17	26	48	25	20	64	71	112	61	72	62	107	69	78	85	95	150	77	89	88	155	94	98	1.57508	1.41784	2.51822
chr15	NM_025929	Ly6m	-	74711833	74712234	74708266	74712484	402	4219	4621	11	23	18	7	4	8	15	10	3	351	275	423	99	89	92	248	124	95	362	298	441	106	93	100	263	134	98	0.742072	0.471687	0.912611
chr1	NM_001267620	Ankzf1	+	75188634	75189035	75189084	75191613	402	2530	2932	38	38	45	17	24	11	28	22	26	63	69	74	60	63	63	80	72	72	101	107	119	77	87	74	108	94	98	1.78317	2.39754	1.09887
chr1	NR_051999	Ankzf1	+	75188634	75189035	75189084	75191613	402	2530	2932	38	38	45	17	24	11	28	22	26	63	69	74	60	63	63	80	72	72	101	107	119	77	87	74	108	94	98	1.78317	2.39754	1.09887
chr17	NM_001164729	Tomm6	-	47825034	47825435	47823094	47825685	402	2592	2994	13	12	12	5	8	7	19	12	15	79	73	81	100	63	63	77	97	83	92	85	93	105	71	70	96	109	98	0.322388	0.818763	0.716418
chr17	NM_025365	Tomm6	-	47825034	47825435	47823094	47825685	402	2592	2994	13	12	12	5	8	7	19	12	15	79	73	81	100	63	63	77	97	83	92	85	93	105	71	70	96	109	98	0.322388	0.818763	0.716418
chr15	NM_146059	Ccdc166	-	75812414	75812815	75809802	75813065	402	3264	3666	8	5	20	4	24	23	18	17	17	60	73	76	81	68	84	127	103	81	68	78	96	85	92	107	145	120	98	0.400958	2.86567	2.22317
chr15	NM_001163518	Ccdc166	-	75812414	75812815	75809802	75813065	402	3264	3666	8	5	20	4	24	23	18	17	17	60	73	76	81	68	84	127	103	81	68	78	96	85	92	107	145	120	98	0.400958	2.86567	2.22317
chr1	NM_133705	Pycr2	+	182834305	182834706	182834755	182837719	402	2965	3367	16	13	10	14	9	17	16	23	17	41	42	47	48	59	42	103	66	81	57	55	57	62	68	59	119	89	98	2.15122	1.12509	2.98537
chr19	NM_001253832	Fibp	+	5460507	5460908	5460957	5464552	402	3596	3998	20	12	17	7	9	13	18	15	14	69	89	112	81	68	65	103	112	84	89	101	129	88	77	78	121	127	98	0.773048	1.18393	1.78905
chr19	NM_021438	Fibp	+	5460507	5460908	5460957	5464552	402	3596	3998	20	12	17	7	9	13	18	15	14	69	89	112	81	68	65	103	112	84	89	101	129	88	77	78	121	127	98	0.773048	1.18393	1.78905
chr7	NM_177692	Bloc1s3	-	20093418	20093819	20090653	20094069	402	3417	3819	14	9	14	12	10	14	19	16	20	74	62	70	69	36	62	83	98	78	88	71	84	81	46	76	102	114	98	1.47826	2.36111	1.91935
chr16	NM_022324	Sdf2l1	-	17132175	17132576	17129731	17132826	402	3096	3498	19	12	19	14	15	13	12	21	26	55	46	59	53	58	52	66	68	72	74	58	78	67	73	65	78	89	98	2.03436	1.99177	1.92537
chr7	NR_163856	Gm5115	-	107081101	107081502	107077650	107081752	402	4103	4505	15	6	18	13	13	16	16	21	18	49	71	92	73	72	70	112	90	80	64	77	110	86	85	86	128	111	98	1.81759	1.84283	2.33291
chr7	NM_001024699	Zbtb45	-	13594900	13595301	13590515	13595551	402	5037	5439	20	26	17	25	16	17	13	29	18	88	106	96	103	86	84	116	116	80	108	132	113	128	102	101	129	145	98	3.04123	2.33114	2.5358
chr7	NM_001360833	Zbtb45	-	13594900	13595301	13590515	13595551	402	5037	5439	20	26	17	25	16	17	13	29	18	88	106	96	103	86	84	116	116	80	108	132	113	128	102	101	129	145	98	3.04123	2.33114	2.5358
chr7	NM_198011	E430018J23Rik	-	134536834	134537235	134533850	134537485	402	3636	4038	11	21	16	8	11	21	7	8	10	87	92	118	90	63	73	61	85	88	98	113	134	98	74	94	68	93	98	0.80398	1.57925	2.60192
chr6	NM_001145895	Nat8f4	-	85852226	85852627	85848545	85852877	402	4333	4735	39	37	39	25	25	9	13	14	17	292	233	359	121	107	124	74	84	81	331	270	398	146	132	133	87	98	98	2.22698	2.51837	0.782318
chr8	NM_029002	Nkx6-3	+	24263643	24264044	24264093	24268920	402	4828	5230	9	7	9	12	6	6	9	12	7	62	54	91	69	46	60	105	88	91	71	61	100	81	52	66	114	100	98	2.08869	1.56652	1.201
chr11	NR_037964	2610507I01Rik	-	59015632	59016033	59010795	59016283	402	5489	5891	20	23	22	10	11	13	13	18	10	57	87	109	96	84	87	114	98	88	77	110	131	106	95	100	127	116	98	1.42232	1.78805	2.04029
chr4	NM_025277	Gng10	+	59047928	59048329	59048378	59054271	402	5894	6296	15	21	17	12	10	11	15	18	13	71	98	85	86	83	71	105	128	85	86	119	102	98	93	82	120	146	98	2.04582	1.76647	2.27153
chr5	NM_001038703	Gpr146	+	139865758	139866159	139866208	139871869	402	5662	6064	8	9	5	1	2	2	3	10	6	68	63	64	73	70	73	114	104	92	76	72	69	74	72	75	117	114	98	0.192939	0.402416	0.385879
chr1	NM_021380	Il20	-	132807572	132807973	132803062	132808223	402	5162	5564	2	4	13	10	21	4	12	13	18	30	45	69	56	77	49	84	94	80	32	49	82	66	98	53	96	107	98	2.293	3.50204	1.04823
chr1	NM_001311091	Il20	-	132807572	132807973	132803062	132808223	402	5162	5564	2	4	13	10	21	4	12	13	18	30	45	69	56	77	49	84	94	80	32	49	82	66	98	53	96	107	98	2.293	3.50204	1.04823
chr11	NR_160865	Coro6	+	77275982	77276383	77276432	77283485	402	7054	7456	12	8	15	5	1	12	13	11	9	85	109	106	92	72	94	145	133	89	97	117	121	97	73	106	158	144	98	0.953656	0.243712	2.24008
chr11	NM_001368670	Coro6	+	77275982	77276383	77276432	77283485	402	7054	7456	12	8	15	5	1	12	13	11	9	85	109	106	92	72	94	145	133	89	97	117	121	97	73	106	158	144	98	0.953656	0.243712	2.24008
chr19	NM_133746	Calhm2	-	47212483	47212884	47206222	47213134	402	6913	7315	3	16	8	5	13	11	15	15	5	75	105	103	127	82	100	114	148	93	78	121	111	132	95	111	129	163	98	0.677028	2.72628	1.89162
chr17	NM_001162909	Spaca6	+	17967839	17968240	17968289	17975535	402	7247	7649	9	11	6	9	14	9	14	14	6	90	82	116	107	99	102	144	124	92	99	93	122	116	113	111	158	138	98	1.51632	2.54932	1.59065
chr19	NR_131008	1700122C19Rik	+	37539644	37540045	37540094	37545817	402	5724	6126	6	8	9	8	9	7	15	9	7	45	72	81	91	68	75	99	77	91	51	80	90	99	77	82	114	86	98	1.25176	1.88455	1.32896
chr19	NR_131009	1700122C19Rik	+	37539644	37540045	37540094	37545817	402	5724	6126	6	8	9	8	9	7	15	9	7	45	72	81	91	68	75	99	77	91	51	80	90	99	77	82	114	86	98	1.25176	1.88455	1.32896
chr5	NM_007786	Csn3	+	88354504	88354905	88354954	88360789	402	5836	6238	5	4	6	9	11	10	12	12	10	33	47	63	95	83	58	102	76	88	38	51	69	104	94	68	114	88	98	1.37533	1.92399	2.503
chr18	NM_029485	Spata24	-	35821539	35821940	35815843	35822190	402	6348	6750	13	13	9	4	6	6	10	18	11	74	95	87	63	91	83	96	102	87	87	108	96	67	97	89	106	120	98	1.00261	1.04117	1.14152
chr7	NM_146187	Ffar2	-	31608493	31608894	31602876	31609144	402	6269	6671	5	6	12	15	7	6	10	8	13	75	80	115	115	69	66	89	114	85	80	86	127	130	76	72	99	122	98	2.03407	1.58205	1.41768
chr17	NM_145968_2	Tagap	+	8118765	8119166	8119215	8127262	402	8048	8450	4	5	18	8	8	10	10	11	8	86	81	111	102	85	80	136	148	90	90	86	129	110	93	90	146	159	98	1.57019	1.88423	2.50249
chr7	NM_001358087	Gm15501	-	100332385	100332786	100326990	100333036	402	6047	6449	7	14	11	6	8	7	6	20	11	44	61	71	81	81	70	87	95	87	51	75	82	87	89	77	93	115	98	1.11424	1.48566	1.50423
chr5	NM_001356571	Csn3	+	88354504	88354905	88354954	88361075	402	6122	6524	5	4	6	9	11	10	12	12	10	33	50	67	98	95	61	106	80	88	38	54	73	107	106	71	118	92	98	1.39857	1.76334	2.49653
chr5	NM_001356570	Csn3	+	88354504	88354905	88354954	88361075	402	6122	6524	5	4	6	9	11	10	12	12	10	33	50	67	98	95	61	106	80	88	38	54	73	107	106	71	118	92	98	1.39857	1.76334	2.49653
chr10	NM_001358557	Arhgef25	-	126625527	126625928	126619077	126626178	402	7102	7504	5	7	2	3	1	4	2	7	0	69	95	105	96	87	72	118	123	98	74	102	107	99	88	76	120	130	98	0.552083	0.203065	0.981481
chr6	NM_001101486	Fam71f2	+	29231041	29231442	29231491	29240180	402	8690	9092	5	15	12	8	10	8	15	12	6	62	101	132	82	93	84	157	136	92	67	116	144	90	103	92	172	148	98	2.10897	2.3244	2.05875
chr6	NR_156409	Fam71f2	+	29231041	29231442	29231491	29240180	402	8690	9092	5	15	12	8	10	8	15	12	6	62	101	132	82	93	84	157	136	92	67	116	144	90	103	92	172	148	98	2.10897	2.3244	2.05875
chr17	NM_001329621	Enpp5	+	44215651	44216052	44216101	44223010	402	6910	7312	6	7	7	10	10	5	7	6	4	63	109	109	110	90	86	115	108	94	69	116	116	120	100	91	122	114	98	1.56264	1.90989	0.999364
chr17	NM_001329622	Enpp5	+	44215651	44216052	44216101	44223010	402	6910	7312	6	7	7	10	10	5	7	6	4	63	109	109	110	90	86	115	108	94	69	116	116	120	100	91	122	114	98	1.56264	1.90989	0.999364
chr17	NM_001329619	Enpp5	+	44215651	44216052	44216101	44223010	402	6910	7312	6	7	7	10	10	5	7	6	4	63	109	109	110	90	86	115	108	94	69	116	116	120	100	91	122	114	98	1.56264	1.90989	0.999364
chr17	NM_001329618	Enpp5	+	44215651	44216052	44216101	44223010	402	6910	7312	6	7	7	10	10	5	7	6	4	63	109	109	110	90	86	115	108	94	69	116	116	120	100	91	122	114	98	1.56264	1.90989	0.999364
chr17	NM_001329620	Enpp5	+	44215651	44216052	44216101	44223010	402	6910	7312	6	7	7	10	10	5	7	6	4	63	109	109	110	90	86	115	108	94	69	116	116	120	100	91	122	114	98	1.56264	1.90989	0.999364
chr17	NM_032003	Enpp5	+	44215651	44216052	44216101	44223010	402	6910	7312	6	7	7	10	10	5	7	6	4	63	109	109	110	90	86	115	108	94	69	116	116	120	100	91	122	114	98	1.56264	1.90989	0.999364
chr17	NM_001168620	Enpp5	+	44215651	44216052	44216101	44223010	402	6910	7312	6	7	7	10	10	5	7	6	4	63	109	109	110	90	86	115	108	94	69	116	116	120	100	91	122	114	98	1.56264	1.90989	0.999364
chr1	NM_001081226	2310009B15Rik	-	140753130	140753531	140748056	140753781	402	5726	6128	5	5	15	8	5	8	5	5	6	50	71	82	67	68	67	87	79	92	55	76	97	75	73	75	92	84	98	1.70075	1.04734	1.70075
chr13	NR_131140	Gm6093	-	33660437	33660838	33653855	33661088	402	7234	7636	7	8	6	4	13	3	9	10	9	73	99	87	102	91	78	110	114	89	80	107	93	106	104	81	119	124	98	0.705687	2.57072	0.692116
chr6	NR_045149	4922502N22Rik	-	139270796	139271197	139263618	139271447	402	7830	8232	4	6	10	9	10	10	11	13	6	66	91	110	105	112	99	114	130	92	70	97	120	114	122	109	125	143	98	1.66951	1.73907	1.96744
chr17	NM_026571	Lhfpl5	+	28712564	28712965	28713014	28720038	402	7025	7427	8	19	14	25	13	12	10	15	6	76	87	110	137	85	86	114	93	92	84	106	124	162	98	98	124	108	98	3.18889	2.67267	2.43839
chr8	NM_130904	Cd209d	-	3878198	3878599	3871324	3878849	402	7526	7928	4	8	5	8	11	9	16	5	5	57	76	94	97	89	92	120	113	93	61	84	99	105	100	101	136	118	98	1.54403	2.31388	1.83144
chr17	NM_026290	Armc12	+	28667706	28668107	28668156	28675420	402	7265	7667	7	6	9	5	5	6	7	12	12	65	71	99	85	70	80	107	106	86	72	77	108	90	75	86	114	118	98	1.06307	1.29087	1.35541
chr11	NM_001038699	Fn3k	+	121296167	121296568	121296617	121304319	402	7703	8105	5	10	16	8	11	6	8	6	10	64	98	95	84	122	85	105	124	88	69	108	111	92	133	91	113	130	98	1.82492	1.72769	1.35259
chr12	NM_001167705	Serpina3a	+	105350834	105351235	105351284	105359606	402	8323	8725	8	12	5	7	7	10	5	12	3	90	142	117	106	129	119	104	147	95	98	154	122	113	136	129	109	159	98	1.36724	1.12347	1.73983
chr12	NM_028740	Serpina3a	+	105350834	105351235	105351284	105359606	402	8323	8725	8	12	5	7	7	10	5	12	3	90	142	117	106	129	119	104	147	95	98	154	122	113	136	129	109	159	98	1.36724	1.12347	1.73983
chr2	NM_001039653	Lhx3	-	26061794	26062195	26055232	26062445	402	7214	7616	4	7	11	5	5	8	4	4	4	81	90	104	78	100	87	105	107	94	85	97	115	83	105	95	109	111	98	1.15034	0.897264	1.65014
chr17	NR_045431	4933401D09Rik	+	15768652	15769053	15769102	15777566	402	8465	8867	4	7	10	1	3	11	8	13	4	55	100	95	110	94	98	133	105	94	59	107	105	111	97	109	141	118	98	0.191429	0.672039	2.36356
chr8	NR_105058	Gm21283	-	113025955	113026356	113018766	113026606	402	7841	8243	4	7	7	5	5	9	5	12	6	69	103	115	80	94	110	114	92	92	73	110	122	85	99	119	119	104	98	1.21906	1.0375	1.59586
chr6	NR_075094	Vax2os	-	83660518	83660919	83651620	83661169	402	9550	9952	7	8	7	10	4	13	5	16	4	95	115	145	128	88	117	132	132	94	102	123	152	138	92	130	137	148	98	1.85595	1.07983	2.63958
chr7	NR_046208	4933436H12Rik	+	75562210	75562611	75562660	75570519	402	7860	8262	7	8	16	8	6	10	17	7	8	50	73	101	97	68	126	102	91	90	57	81	117	105	74	136	119	98	98	1.61256	1.7252	1.55176
chr11	NR_046047	Gm11186	-	52933257	52933658	52924453	52933908	402	9456	9858	8	9	9	4	3	2	7	7	10	98	115	107	92	104	91	117	146	88	106	124	116	96	107	93	124	153	98	1.02271	0.67853	0.516976
chr14	NM_029006	Kcnk16	-	21088190	21088591	21080097	21088841	402	8745	9147	14	10	11	10	10	12	9	18	8	100	86	100	99	97	95	84	137	90	114	96	111	109	107	107	93	155	98	2.19735	2.24265	2.74784
chr7	NM_001081655	Dact3	+	17460566	17460967	17461016	17472150	402	11135	11537	12	10	8	3	4	7	6	7	4	104	137	124	143	112	94	153	159	94	116	147	132	146	116	101	159	166	98	0.581098	0.98925	2.06269
chrX	NM_001359119	Plp1	+	133354587	133354988	133355037	133372621	402	17585	17987	7	7	7	6	7	8	16	8	2	139	179	245	184	188	160	253	273	96	146	186	252	190	195	168	269	281	98	1.42643	1.62876	2.18719
chr8	NM_001009547	Adam26b	-	44613190	44613591	44604718	44613841	402	9124	9526	3	7	2	5	7	7	9	4	10	47	79	89	80	90	86	128	101	88	50	86	91	85	97	93	137	105	98	1.41853	1.76528	1.84739
chr7	NM_001122736	Igf2	-	149846875	149847276	149836173	149847526	402	11354	11756	18	9	9	11	8	5	11	27	8	95	107	128	111	90	92	114	118	90	113	116	137	122	98	97	125	145	98	2.79893	2.51056	1.53499
chr4	NM_001144948	Gm12886	-	121095403	121095804	121086840	121096054	402	9215	9617	10	11	9	8	8	9	4	5	7	66	110	113	124	100	94	93	95	91	76	121	122	132	108	103	97	100	98	1.4789	1.83383	2.19474
chr17	NM_027372	Alkbh7	+	57136662	57137063	57137112	57138259	402	1148	1550	43	37	39	49	63	36	98	42	63	27	36	30	38	36	29	70	44	36	70	73	69	87	99	65	168	86	99	3.68238	4.99751	3.54503
chr17	NM_025538	Alkbh7	+	57136662	57137063	57137112	57138259	402	1148	1550	43	37	39	49	63	36	98	42	63	27	36	30	38	36	29	70	44	36	70	73	69	87	99	65	168	86	99	3.68238	4.99751	3.54503
chr4	NM_026601	Hyi	+	118032504	118032905	118032954	118034849	402	1896	2298	65	44	43	25	26	39	65	30	32	91	67	68	62	66	61	122	78	67	156	111	111	87	92	100	187	108	99	1.90178	1.85798	3.01541
chr4	NR_003946	Hyi	+	118032504	118032905	118032954	118034849	402	1896	2298	65	44	43	25	26	39	65	30	32	91	67	68	62	66	61	122	78	67	156	111	111	87	92	100	187	108	99	1.90178	1.85798	3.01541
chr6	NM_001163445	Smim10l1	+	133055157	133055558	133055607	133057268	402	1662	2064	38	34	46	33	28	30	39	16	35	32	43	52	50	40	52	104	61	64	70	77	98	83	68	82	143	77	99	2.72866	2.89403	2.38519
chr10	NM_009433	Tspyl1	+	34001896	34002297	34002346	34004191	402	1846	2248	27	33	25	26	12	23	21	39	29	63	55	63	49	32	73	78	89	70	90	88	88	75	44	96	99	128	99	2.43659	1.72201	1.44681
chr19	NM_031249	Cstf2t	+	31157231	31157632	31157681	31160582	402	2902	3304	9	23	10	22	16	18	21	20	25	86	76	98	52	59	61	102	65	74	95	99	108	74	75	79	123	85	99	3.05415	1.95767	2.13017
chr7	NM_001290429	Ccdc106	+	5007654	5008055	5008104	5011886	402	3783	4185	8	9	12	9	12	12	10	4	11	108	112	175	93	84	99	162	97	88	116	121	187	102	96	111	172	101	99	0.910688	1.34435	1.14066
chr17	NM_026205	Rnf151	-	24854701	24855102	24852285	24855352	402	3068	3470	9	7	19	16	9	9	24	17	26	43	55	64	73	48	43	88	71	73	52	62	83	89	57	52	112	88	99	1.67273	1.43097	1.59736
chrX	NM_019755	Plp2	-	7248215	7248616	7244567	7248866	402	4300	4702	6	3	9	27	16	17	19	14	9	49	53	50	96	65	94	145	107	90	55	56	59	123	81	111	164	121	99	3.0084	2.63299	1.93448
chr9	NM_001271569	1700065D16Rik	-	95758000	95758401	95755337	95758651	402	3315	3717	14	17	16	16	15	25	14	20	23	55	62	66	70	49	74	67	83	76	69	79	82	86	64	99	81	103	99	1.88486	2.52437	2.7859
chr10	NM_010361	Gstt2	-	75297325	75297726	75294090	75297976	402	3887	4289	9	15	13	11	8	17	19	15	18	65	89	88	80	76	91	95	91	81	74	104	101	91	84	108	114	106	99	1.32951	1.01781	1.80633
chr11	NM_026185	Abhd15	+	77328519	77328920	77328969	77333630	402	4662	5064	12	9	9	11	8	6	12	22	4	59	63	88	79	51	59	84	130	95	71	72	97	90	59	65	96	152	99	1.61477	1.81914	1.17936
chr14	NM_013542	Gzmb	-	56880870	56881271	56877173	56881521	402	4349	4751	9	5	16	5	7	9	8	12	8	72	82	99	84	65	82	85	112	91	81	87	115	89	72	91	93	124	99	0.643953	1.16506	1.18739
chr6	NM_019752	Htra2	-	83004264	83004665	83000762	83004915	402	4154	4556	24	16	25	27	14	23	14	17	15	79	88	99	84	75	89	81	91	84	103	104	124	111	89	112	95	108	99	3.32143	1.92889	2.67041
chr6	NM_026632	Rpa3	-	8208840	8209241	8205436	8209491	402	4056	4458	11	17	27	13	21	16	14	19	20	36	68	97	77	87	68	91	70	79	47	85	124	90	108	84	105	89	99	1.70343	2.43541	2.37401
chr8	NM_007450	Slc25a4	-	47296115	47296516	47292022	47296766	402	4745	5147	8	12	16	15	4	8	9	9	7	64	86	83	75	61	70	103	95	92	72	98	99	90	65	78	112	104	99	2.3607	0.773999	1.34897
chr7	NM_001195601	1700015G11Rik	-	59270785	59271186	59266550	59271436	402	4887	5289	6	17	8	4	20	9	22	18	11	33	66	73	74	85	71	89	88	88	39	83	81	78	105	80	111	106	99	0.65712	2.8604	1.54099
chr10	NM_027251	Fam241b	-	61573497	61573898	61569904	61574148	402	4245	4647	25	14	21	21	12	26	11	22	25	70	56	78	85	62	80	48	91	74	95	70	99	106	74	106	59	113	99	2.60887	2.04381	3.4319
chr10	NM_001358252	Fam241b	-	61573497	61573898	61569904	61574148	402	4245	4647	25	14	21	21	12	26	11	22	25	70	56	78	85	62	80	48	91	74	95	70	99	106	74	106	59	113	99	2.60887	2.04381	3.4319
chr10	NM_001358253	Fam241b	-	61573415	61573816	61569904	61574066	402	4163	4565	25	14	23	21	14	26	8	23	25	67	55	77	81	62	79	48	86	74	92	69	100	102	76	105	56	109	99	2.68482	2.33839	3.40821
chr13	NR_045182	4932702P03Rik	+	24997369	24997770	24997819	25003149	402	5331	5733	9	5	9	8	3	11	7	10	8	58	92	102	83	88	68	103	99	91	67	97	111	91	91	79	110	109	99	1.27819	0.452086	2.14519
chr10	NM_001109747	Cenpw	-	29920045	29920446	29915315	29920696	402	5382	5784	8	15	13	18	20	11	12	8	14	29	89	61	99	100	62	107	85	85	37	104	74	117	120	73	119	93	99	2.43419	2.67761	2.3753
chr7	NR_152110	1700095J03Rik	+	116582032	116582433	116582482	116587914	402	5433	5835	5	9	9	7	3	6	7	5	11	41	64	80	82	77	63	106	90	88	46	73	89	89	80	69	113	95	99	1.15371	0.526556	1.28714
chr11	NR_027491	Il4	-	53430539	53430940	53425463	53431190	402	5728	6130	5	5	9	12	5	9	8	9	18	61	65	89	79	72	75	99	99	81	66	70	98	91	77	84	107	108	99	2.16437	0.989497	1.70985
chr3	NM_029314	1700013F07Rik	+	108340402	108340803	108340852	108347115	402	6264	6666	6	8	9	7	14	8	9	19	11	64	90	89	97	99	84	111	103	88	70	98	98	104	113	92	120	122	99	1.12448	2.20353	1.48401
chr11	NM_145429	Arrb2	+	70245982	70246383	70246432	70253830	402	7399	7801	18	20	8	13	10	14	5	24	12	109	99	98	101	91	84	128	139	87	127	119	106	114	101	98	133	163	99	2.36902	2.02258	3.06758
chr11	NM_001271360	Arrb2	+	70245982	70246383	70246432	70253830	402	7399	7801	18	20	8	13	10	14	5	24	12	109	99	98	101	91	84	128	139	87	127	119	106	114	101	98	133	163	99	2.36902	2.02258	3.06758
chr11	NM_001271359	Arrb2	+	70245982	70246383	70246432	70253830	402	7399	7801	18	20	8	13	10	14	5	24	12	109	99	98	101	91	84	128	139	87	127	119	106	114	101	98	133	163	99	2.36902	2.02258	3.06758
chr11	NM_001271358	Arrb2	+	70245982	70246383	70246432	70253830	402	7399	7801	18	20	8	13	10	14	5	24	12	109	99	98	101	91	84	128	139	87	127	119	106	114	101	98	133	163	99	2.36902	2.02258	3.06758
chr5	NM_053087	Epgn	+	91456443	91456844	91456893	91463738	402	6846	7248	1	3	7	6	5	6	8	11	5	51	93	82	95	80	78	108	139	94	52	96	89	101	85	84	116	150	99	1.07557	1.06437	1.30999
chr7	NM_008807	Tulp2	+	52768976	52769377	52769426	52777257	402	7832	8234	7	5	11	7	9	10	8	21	7	94	114	128	124	106	86	129	154	92	101	119	139	131	115	96	137	175	99	1.09982	1.65418	2.26542
chr11	NR_037978	E030025P04Rik	-	109005382	109005783	109000105	109006033	402	5929	6331	5	7	8	6	10	11	8	14	9	55	62	65	80	78	91	80	112	90	60	69	73	86	88	102	88	126	99	1.10616	1.89087	1.78282
chr8	NM_010086	Adam24	+	41760331	41760732	41760781	41767053	402	6273	6675	3	8	11	12	10	12	5	6	5	51	81	70	103	90	72	137	83	94	54	89	81	115	100	84	142	89	99	1.818	1.73383	2.60075
chr11	NM_008894	Pold2	-	5777958	5778359	5771683	5778609	402	6927	7329	5	15	11	15	8	11	8	13	9	88	108	106	123	102	101	124	114	90	93	123	117	138	110	112	132	127	99	2.10138	1.35148	1.87668
chr19	NR_152201	Gm4311	-	43716196	43716597	43711370	43716847	402	5478	5880	8	9	12	13	5	16	12	20	19	58	76	80	75	58	67	75	74	80	66	85	92	88	63	83	87	94	99	2.36199	1.17473	3.25418
chr16	NM_001289561	Mpv17l	+	13940658	13941059	13941108	13949212	402	8105	8507	14	7	12	16	15	25	15	13	11	85	119	88	108	87	122	140	130	88	99	126	100	124	102	147	155	143	99	2.98692	3.47615	4.13149
chr16	NM_033564	Mpv17l	+	13940658	13941059	13941108	13949212	402	8105	8507	14	7	12	16	15	25	15	13	11	85	119	88	108	87	122	140	130	88	99	126	100	124	102	147	155	143	99	2.98692	3.47615	4.13149
chr16	NM_001289567	Mpv17l	+	13940658	13941059	13941108	13949212	402	8105	8507	14	7	12	16	15	25	15	13	11	85	119	88	108	87	122	140	130	88	99	126	100	124	102	147	155	143	99	2.98692	3.47615	4.13149
chr6	NR_102304	D830026I12Rik	+	17148007	17148408	17148457	17155195	402	6739	7141	7	7	10	9	9	8	15	13	13	57	66	70	78	82	71	91	107	86	64	73	80	87	91	79	106	120	99	1.93427	1.83992	1.88887
chr1	NM_008429	Kcnj9	-	174259152	174259553	174250139	174259803	402	9665	10067	7	17	10	13	7	9	6	15	1	104	149	155	159	140	145	160	166	98	111	166	165	172	147	154	166	181	99	1.96572	1.20211	1.49228
chr1	NM_001360808	Kcnj9	-	174259152	174259553	174250139	174259803	402	9665	10067	7	17	10	13	7	9	6	15	1	104	149	155	159	140	145	160	166	98	111	166	165	172	147	154	166	181	99	1.96572	1.20211	1.49228
chr9	NR_015610	9530059O14Rik	+	122481519	122481920	122481969	122489265	402	7297	7699	12	5	8	10	4	5	4	7	2	63	84	113	97	95	66	116	107	97	75	89	121	107	99	71	120	114	99	1.87131	0.764284	1.37513
chr15	NM_010464	Hoxc13	+	102751462	102751863	102751912	102758745	402	6834	7236	2	2	2	4	0	4	3	3	3	54	70	89	94	86	76	113	93	96	56	72	91	98	86	80	116	96	99	0.723404	0	0.894737
chr7	NR_077222	Gm10619	-	80961088	80961489	80952608	80961739	402	9132	9534	5	4	7	5	7	12	15	10	3	83	103	128	108	99	98	147	136	96	88	107	135	113	106	110	162	146	99	1.05169	1.60621	2.7816
chr6	NM_022657	Fgf23	+	127022820	127023221	127023270	127031814	402	8545	8947	8	7	9	8	1	8	7	21	8	88	103	128	120	94	126	126	127	91	96	110	137	128	95	134	133	148	99	1.41708	0.22613	1.3496
chr17	NM_144939	Frs3	+	47832056	47832457	47832506	47840735	402	8230	8632	8	15	7	7	4	3	4	1	3	95	116	155	132	103	87	114	148	96	103	131	162	139	107	90	118	149	99	1.08567	0.795054	0.705953
chrX	NR_045916	9530027J09Rik	-	45638302	45638703	45629469	45638953	402	9485	9887	7	6	10	8	5	3	8	9	3	93	92	136	139	118	87	172	126	96	100	98	146	147	123	90	180	135	99	1.35796	0.999768	0.813604
chr2	NR_045894	Gm13446	-	35413921	35414322	35404554	35414572	402	10019	10421	4	7	6	7	11	6	11	7	3	107	131	123	116	116	99	143	149	96	111	138	129	123	127	105	154	156	99	1.50397	2.36338	1.51048
chr11	NR_038055	2310065F04Rik	-	66933281	66933682	66925463	66933932	402	8470	8872	3	3	6	5	5	3	5	4	8	61	89	105	113	80	79	105	125	91	64	92	111	118	85	82	110	129	99	0.932285	1.31685	0.800113
chr4	NM_001039677	Slc30a2	+	133898861	133899262	133899311	133909899	402	10589	10991	63	27	52	14	9	14	19	5	4	392	324	417	220	205	174	152	137	95	455	351	469	234	214	188	171	142	99	1.67623	1.15643	2.11937
chr4	NM_001033875	Ctrc	-	141401973	141402374	141393655	141402624	402	8970	9372	8	9	15	12	9	11	7	6	7	88	103	150	112	92	107	120	115	92	96	112	165	124	101	118	127	121	99	2.39072	2.18284	2.2939
chr4	NR_160701	Ctrc	-	141401901	141402302	141393655	141402552	402	8898	9300	8	9	14	17	10	9	8	7	7	88	101	150	112	91	107	117	113	92	96	110	164	129	101	116	125	120	99	3.35967	2.43234	1.86177
chr1	NR_037691	Stk-ps2	-	46086981	46087382	46076760	46087632	402	10873	11275	6	8	5	2	0	7	8	4	1	95	125	142	149	117	113	142	157	98	101	133	147	151	117	120	150	161	99	0.363051	0	1.67549
chr1	NR_037690	Stk-ps2	-	46086981	46087382	46076760	46087632	402	10873	11275	6	8	5	2	0	7	8	4	1	95	125	142	149	117	113	142	157	98	101	133	147	151	117	120	150	161	99	0.363051	0	1.67549
chr14	NM_015745	Rbp3	+	34767089	34767490	34767539	34776905	402	9367	9769	5	6	7	3	9	11	9	11	6	90	101	118	110	105	81	114	117	93	95	107	125	113	114	92	123	128	99	0.635482	1.99723	3.16433
chr4	NM_001369245	Trim63	+	133870935	133871336	133871385	133881444	402	10060	10462	4	4	7	5	8	2	5	5	1	100	132	130	117	107	99	123	119	98	104	136	137	122	115	101	128	124	99	1.06944	1.87102	0.505553
chr1	NM_012009	Sh2d1b1	+	172207349	172207750	172207799	172216400	402	8602	9004	2	6	3	8	6	9	5	2	10	63	93	113	133	99	76	92	96	89	65	99	116	141	105	85	97	98	99	1.2871	1.29685	2.53397
chr1	NR_153837	Sh2d1b1	+	172207349	172207750	172207799	172216400	402	8602	9004	2	6	3	8	6	9	5	2	10	63	93	113	133	99	76	92	96	89	65	99	116	141	105	85	97	98	99	1.2871	1.29685	2.53397
chr15	NM_027334	Mettl7a1	+	100135148	100135549	100135598	100144279	402	8682	9084	2	6	5	9	6	5	3	1	6	65	97	119	107	105	111	99	82	93	67	103	124	116	111	116	102	83	99	1.81657	1.23412	0.972839
chr15	NM_001347041	Apobec3	+	79725353	79725754	79725803	79737836	402	12034	12436	13	14	26	31	12	12	4	8	6	151	161	205	206	182	191	132	123	93	164	175	231	237	194	203	136	131	99	4.50483	1.97376	1.88075
chr8	NM_177742	Triml1	-	44226539	44226940	44214661	44227190	402	12530	12932	12	13	7	5	13	14	6	11	5	106	135	156	137	137	139	115	143	94	118	148	163	142	150	153	121	154	99	1.13756	2.95766	3.13934
chr15	NM_018787	Npff	-	102354751	102355152	102353770	102355402	402	1633	2035	17	16	34	26	19	9	29	38	26	44	44	54	53	44	43	91	73	74	61	60	88	79	63	52	120	111	100	1.99277	1.75413	0.850226
chr4	NM_001099314	Msmp	-	43597065	43597466	43595588	43597716	402	2129	2531	8	21	25	20	11	17	40	26	28	42	63	86	51	47	56	105	74	72	50	84	111	71	58	73	145	100	100	2.07687	1.23949	1.60772
chr8	NM_026753	Ciao2b	-	107165327	107165728	107163239	107165978	402	2740	3142	22	40	29	20	8	20	17	29	25	77	100	96	83	47	64	98	110	75	99	140	125	103	55	84	115	139	100	1.64239	1.16016	2.12998
chr14	NR_045294	Gm4285	-	76244470	76244871	76242225	76245121	402	2897	3299	43	43	64	19	31	27	45	25	24	70	91	131	78	69	67	122	74	76	113	134	195	97	100	94	167	99	100	1.75542	3.23769	2.9041
chr3	NM_027206	Tnfaip8l2	-	94945975	94946376	94942943	94946626	402	3684	4086	21	23	20	12	14	20	25	39	24	88	85	108	68	67	76	97	126	76	109	108	128	80	81	96	122	165	100	1.61721	1.9149	2.41163
chr11	NM_001270791	Iba57	-	58976946	58977347	58974121	58977597	402	3477	3879	18	24	29	10	21	15	35	22	22	71	83	95	89	60	57	96	76	78	89	107	124	99	81	72	131	98	100	0.971826	3.02724	2.27612
chr6	NM_008376	Gimap1	+	48688946	48689347	48689396	48693294	402	3899	4301	6	11	19	22	16	13	17	28	22	126	93	138	104	92	98	73	136	78	132	104	157	126	108	111	90	164	100	2.05171	1.68678	1.2866
chr6	NM_175860	Gimap1	+	48688946	48689347	48689396	48693294	402	3899	4301	6	11	19	22	16	13	17	28	22	126	93	138	104	92	98	73	136	78	132	104	157	126	108	111	90	164	100	2.05171	1.68678	1.2866
chr11	NM_183286	Dhrs13	+	77845715	77846116	77846165	77850866	402	4702	5104	42	28	21	34	22	27	45	37	26	65	87	56	94	71	70	111	110	74	107	115	77	128	93	97	156	147	100	4.23066	3.62427	4.51151
chr5	NM_001347383	Tmed5	-	108561338	108561739	108557983	108561989	402	4007	4409	14	8	12	17	8	11	16	21	13	57	57	73	86	57	60	88	81	87	71	65	85	103	65	71	104	102	100	1.97035	1.39897	1.8274
chr2	NM_028317	Skida1	-	17969775	17970176	17965214	17970426	402	5213	5615	7	8	6	10	13	10	18	15	6	47	58	72	83	82	72	136	118	94	54	66	78	93	95	82	154	133	100	1.56237	2.05585	1.80106
chr6	NM_001161741	Reg3d	-	78328558	78328959	78325368	78329209	402	3842	4244	9	7	15	7	18	8	18	11	8	73	61	85	73	79	55	93	65	92	82	68	100	80	97	63	111	76	100	0.916445	2.17759	1.39014
chr6	NM_013893	Reg3d	-	78328558	78328959	78325368	78329209	402	3842	4244	9	7	15	7	18	8	18	11	8	73	61	85	73	79	55	93	65	92	82	68	100	80	97	63	111	76	100	0.916445	2.17759	1.39014
chr6	NM_001302439	Zfp422	-	116578645	116579046	116573534	116579296	402	5763	6165	16	14	18	21	11	18	26	22	6	52	80	89	110	79	104	124	129	94	68	94	107	131	90	122	150	151	100	2.73684	1.99613	2.4812
chr9	NM_001319986	Mmp7	+	7692241	7692642	7692691	7699085	402	6395	6797	6	6	18	18	8	17	9	18	11	53	69	102	146	170	135	138	145	89	59	75	120	164	178	152	147	163	100	1.96126	0.74861	2.00322
chr7	NM_013520	Flt3l	-	52391501	52391902	52386059	52392152	402	6094	6496	16	5	9	8	7	3	14	11	8	68	88	98	92	82	84	130	103	92	84	93	107	100	89	87	144	114	100	1.31819	1.29408	0.5414
chr7	NR_102725	Flt3l	-	52391501	52391902	52386059	52392152	402	6094	6496	16	5	9	8	7	3	14	11	8	68	88	98	92	82	84	130	103	92	84	93	107	100	89	87	144	114	100	1.31819	1.29408	0.5414
chr16	NM_001159619	Pigp	-	94591636	94592037	94585559	94592287	402	6729	7131	11	12	9	12	7	12	10	16	8	91	112	118	110	101	103	130	136	92	102	124	127	122	108	115	140	152	100	1.82605	1.16012	1.95015
chr7	NM_001163702	Fbxo27	+	29478063	29478464	29478513	29483856	402	5344	5746	9	14	13	16	6	6	15	14	15	45	79	62	74	55	69	82	95	85	54	93	75	90	61	75	97	109	100	2.87428	1.4502	1.15596
chr2	NM_010980	Olfr32	-	89982149	89982550	89977837	89982800	402	4964	5366	5	3	3	3	9	9	13	5	15	34	59	72	79	78	65	94	72	85	39	62	75	82	87	74	107	77	100	0.468921	1.4248	1.70976
chr9	NM_008319	Icam5	+	20836382	20836783	20836832	20842980	402	6149	6551	4	8	15	13	10	12	17	10	12	86	96	89	78	66	77	102	112	88	90	104	104	91	76	89	119	122	100	2.54934	2.31758	2.3838
chr2	NM_027163	Il1f8	+	24008592	24008993	24009042	24015123	402	6082	6484	4	7	14	7	9	8	17	16	11	34	82	75	79	92	74	97	102	89	38	89	89	86	101	82	114	118	100	1.34058	1.48005	1.63561
chr10	NR_038036	Gm6150	+	9404420	9404821	9404870	9411207	402	6338	6740	3	10	20	8	6	10	12	22	5	56	71	82	82	79	71	102	109	95	59	81	102	90	85	81	114	131	100	1.53816	1.19743	2.22059
chr3	NM_008987	Ptx3	+	66023709	66024110	66024159	66029228	402	5070	5472	4	3	1	4	6	4	4	6	9	46	72	59	62	60	59	83	80	91	50	75	60	66	66	63	87	86	100	0.813674	1.26119	0.855047
chr16	NM_001289565	Mpv17l	+	13940622	13941023	13941072	13949212	402	8141	8543	14	10	12	16	15	26	16	15	11	87	120	88	110	88	123	144	132	89	101	130	100	126	103	149	160	147	100	2.94564	3.45192	4.28075
chr16	NM_001289563	Mpv17l	+	13940622	13941023	13941072	13949212	402	8141	8543	14	10	12	16	15	26	16	15	11	87	120	88	110	88	123	144	132	89	101	130	100	126	103	149	160	147	100	2.94564	3.45192	4.28075
chr8	NR_151456	1700061N14Rik	-	48903270	48903671	48896578	48903921	402	7344	7746	8	11	7	10	7	16	16	17	11	64	75	106	71	75	92	100	136	89	72	86	113	81	82	108	116	153	100	2.57305	1.70507	3.17716
chr4	NM_025337	Akr7a5	+	138866559	138866960	138867009	138874201	402	7193	7595	57	52	59	42	21	44	11	22	19	136	157	206	143	128	123	102	123	81	193	209	265	185	149	167	113	145	100	5.2553	2.93558	6.40076
chr7	NM_021293	Cd33	-	50788240	50788641	50782326	50788891	402	6566	6968	0	4	12	15	9	10	13	16	11	44	89	97	98	75	82	97	101	89	44	93	109	113	84	92	110	117	100	2.5	1.96	1.99187
chr7	NM_001111058	Cd33	-	50788240	50788641	50782326	50788891	402	6566	6968	0	4	12	15	9	10	13	16	11	44	89	97	98	75	82	97	101	89	44	93	109	113	84	92	110	117	100	2.5	1.96	1.99187
chr7	NM_001368371	Dpf1	+	30092920	30093321	30093370	30102105	402	8736	9138	3	12	4	1	5	7	10	11	4	90	113	135	121	86	91	145	149	96	93	125	139	122	91	98	155	160	100	0.179598	1.26345	1.67164
chr13	NM_001374208	Prss47	-	65153403	65153804	65145421	65154054	402	8634	9036	4	5	8	7	5	13	4	22	10	69	112	95	127	101	95	136	148	90	73	117	103	134	106	108	140	170	100	1.18381	1.06325	2.93904
chr13	NM_001374209	Prss47	-	65153403	65153804	65145421	65154054	402	8634	9036	4	5	8	7	5	13	4	22	10	69	112	95	127	101	95	136	148	90	73	117	103	134	106	108	140	170	100	1.18381	1.06325	2.93904
chr8	NM_001301165	Car7	+	107065109	107065510	107065559	107073743	402	8185	8587	14	7	4	7	8	3	14	13	10	74	92	119	105	110	72	119	140	90	88	99	123	112	118	75	133	153	100	1.35738	1.48078	0.848362
chr8	NM_009463	Ucp1	+	85814147	85814548	85814597	85821855	402	7259	7661	7	5	7	15	14	8	9	14	5	54	88	125	117	110	101	109	111	95	61	93	132	132	124	109	118	125	100	2.31503	2.29819	1.43027
chr7	NM_009710	Art1	+	109250157	109250558	109250607	109259162	402	8556	8958	2	6	14	9	11	10	23	7	8	93	94	100	101	80	99	124	147	92	95	100	114	110	91	109	147	154	100	1.89656	2.92649	2.14986
chr13	NM_001289919	Prl8a2	+	27437442	27437843	27437892	27445584	402	7693	8095	8	6	7	14	14	8	17	14	6	29	73	84	109	106	82	124	103	94	37	79	91	123	120	90	141	117	100	2.45794	2.5275	1.86701
chr13	NM_010088	Prl8a2	+	27437442	27437843	27437892	27445584	402	7693	8095	8	6	7	14	14	8	17	14	6	29	73	84	109	106	82	124	103	94	37	79	91	123	120	90	141	117	100	2.45794	2.5275	1.86701
chr2	NM_001164186	Barhl1	-	28771659	28772060	28762700	28772310	402	9611	10013	4	3	9	12	9	5	10	12	10	87	117	106	134	113	105	163	151	90	91	120	115	146	122	110	173	163	100	2.14101	1.90417	1.13847
chr2	NM_019446	Barhl1	-	28771640	28772041	28762700	28772291	402	9592	9994	4	3	7	12	7	5	10	11	10	87	117	106	134	113	105	162	151	90	91	120	113	146	120	110	172	162	100	2.13678	1.4781	1.13622
chr13	NM_001316721	Prl8a9	-	27656174	27656575	27649366	27656825	402	7460	7862	5	7	17	12	9	9	10	7	6	41	73	88	117	95	94	128	90	94	46	80	105	129	104	103	138	97	100	1.9033	1.75805	1.77675
chr13	NM_023332	Prl8a9	-	27656174	27656575	27649366	27656825	402	7460	7862	5	7	17	12	9	9	10	7	6	41	73	88	117	95	94	128	90	94	46	80	105	129	104	103	138	97	100	1.9033	1.75805	1.77675
chr8	NM_053070	Car7	+	107064607	107065008	107065057	107073743	402	8687	9089	6	8	6	6	8	1	11	2	7	82	99	122	110	116	75	128	146	93	88	107	128	116	124	76	139	148	100	1.1787	1.49031	0.288126
chr2	NM_001355434	Barhl1	-	28771887	28772288	28762700	28772538	402	9839	10241	1	4	10	12	9	4	9	13	7	88	118	106	137	115	107	163	151	93	89	122	116	149	124	111	172	164	100	2.14381	1.91544	0.914958
chr13	NR_036449	Gm5084	+	60306732	60307133	60307182	60316879	402	9698	10100	3	7	1	9	7	8	12	4	10	104	104	145	127	134	137	135	173	90	107	111	146	136	141	145	147	177	100	1.7096	1.26023	1.40872
chr11	NM_001039666	Krt40	-	99404233	99404634	99397549	99404884	402	7336	7738	4	11	7	14	21	12	8	7	8	57	79	100	99	97	103	110	99	92	61	90	107	113	118	115	118	106	100	2.58063	3.95076	2.12607
chr11	NM_001317213	Krt40	-	99404233	99404634	99397549	99404884	402	7336	7738	4	11	7	14	21	12	8	7	8	57	79	100	99	97	103	110	99	92	61	90	107	113	118	115	118	106	100	2.58063	3.95076	2.12607
chr6	NM_134170	Vmn1r32	-	66509401	66509802	66501677	66510052	402	8376	8778	4	12	12	3	10	13	9	6	6	46	78	118	137	107	95	145	106	94	50	90	130	140	117	108	154	112	100	0.456259	1.94727	2.85122
chr1	NM_001303132	Rd3	+	193802035	193802436	193802485	193811663	402	9179	9581	4	1	1	3	4	8	4	4	6	89	91	159	125	116	85	138	143	94	93	92	160	128	120	93	142	147	100	0.548	0.787356	2.14902
chrX	NM_009566	Zfp92	+	70656335	70656736	70656785	70671837	402	15053	15455	12	16	10	8	11	4	7	16	5	148	220	230	195	158	177	255	247	95	160	236	240	203	169	181	262	263	100	1.53622	2.60695	0.846221
chr9	NM_018763	Chst2	-	95307388	95307789	95300845	95308039	402	7195	7597	14	11	12	8	4	11	8	10	10	77	86	111	96	103	84	92	94	90	91	97	123	104	107	95	100	104	100	1.4915	0.695068	2.34379
chrX	NM_001290435	Gabrq	+	70070417	70070818	70070867	70087441	402	16575	16977	9	9	5	13	7	6	7	9	2	136	200	259	200	161	183	259	304	98	145	209	264	213	168	189	266	313	100	2.68004	1.79267	1.35185
chr7	NM_001146329	Sbk2	-	4915707	4916108	4907236	4916358	402	9123	9525	3	6	3	11	6	10	4	9	11	87	105	118	140	92	106	110	140	89	90	111	121	151	98	116	114	149	100	1.7831	1.48005	2.14095
chr6	NR_046040	1700009C05Rik	-	81860493	81860894	81849959	81861144	402	11186	11588	10	8	9	3	7	5	7	11	6	90	110	135	92	117	141	171	144	94	100	118	144	95	124	146	178	155	100	0.907365	1.6648	0.986733
chr4	NM_001033791	Gm12888	-	120997221	120997622	120988421	120997872	402	9452	9854	5	9	18	13	7	5	11	10	6	45	102	125	111	94	83	119	111	94	50	111	143	124	101	88	130	121	100	2.75371	1.75093	1.41641
chr2	NM_001177400	Zfp971	+	177757889	177758290	177758339	177766715	402	8377	8779	8	11	19	8	10	12	13	22	12	46	72	84	71	67	62	91	78	88	54	83	103	79	77	74	104	100	100	2.34798	3.1102	4.03322
chr17	NM_001013749	Tmem151b	-	45686325	45686726	45678389	45686976	402	8588	8990	6	1	1	6	2	2	1	0	0	95	106	106	101	93	77	78	107	100	101	107	107	107	95	79	79	107	100	1.2691	0.459423	0.554888
chr8	NM_009556	Zfp42	-	44392062	44392463	44379921	44392713	402	12793	13195	2	7	2	8	4	2	4	7	3	96	136	177	137	116	120	142	147	97	98	143	179	145	120	122	146	154	100	1.8583	1.09736	0.53039
chr6	NM_001201390	E330021D16Rik	-	136363789	136364190	136349841	136364440	402	14600	15002	8	7	4	12	7	7	16	12	5	107	121	173	122	150	143	113	119	95	115	128	177	134	157	150	129	131	100	3.5723	1.69486	1.77782
chr5	NM_028753	Pop7	-	137943356	137943757	137942167	137944007	402	1841	2243	24	25	19	19	23	19	15	27	21	50	57	55	44	50	47	84	70	80	74	82	74	63	73	66	99	97	101	1.97756	2.10662	1.85133
chr8	NM_001302459	Ing1	+	11558310	11558711	11558760	11562751	402	3992	4394	15	10	18	10	7	4	15	28	13	70	66	89	75	77	69	142	130	88	85	76	107	85	84	73	157	158	101	1.32405	0.902759	0.575672
chr10	NM_173733	Suox	-	128110673	128111074	128106443	128111324	402	4882	5284	7	10	8	7	8	12	12	12	8	52	69	105	78	73	76	179	131	93	59	79	113	85	81	88	191	143	101	1.08987	1.33088	1.91752
chr15	NM_178646	Tigd5	+	75740065	75740466	75740515	75744465	402	3951	4353	12	13	23	9	14	9	4	9	15	93	98	156	104	93	100	106	110	86	105	111	179	113	107	109	110	119	101	0.850531	1.47954	0.884552
chr4	NM_026344	Dph2	-	117564307	117564708	117560748	117564958	402	4211	4613	18	12	8	17	12	10	14	22	16	53	81	54	100	73	82	109	100	85	71	93	62	117	85	92	123	122	101	1.78077	1.72194	1.27745
chr17	NM_001204273	Lsm2	+	35118975	35119376	35119425	35122336	402	2912	3314	18	17	12	18	20	17	16	16	20	35	46	50	59	67	57	58	55	81	53	63	62	77	87	74	74	71	101	2.20997	2.16232	2.16043
chr11	NM_001348222	Pycr1	-	120504782	120505183	120500220	120505433	402	5214	5616	9	15	20	19	18	19	21	24	16	48	88	113	99	87	72	104	132	85	57	103	133	118	105	91	125	156	101	2.48922	2.68348	3.42268
chr4	NM_001033979	Ldlrad2	-	137130794	137131195	137126291	137131445	402	5155	5557	6	8	7	15	8	11	18	13	11	54	83	73	93	82	86	121	98	90	60	91	80	108	90	97	139	111	101	2.06829	1.25106	1.6402
chr17	NM_001001892	H2-K1	-	34136977	34137378	34132457	34137628	402	5172	5574	339	192	276	67	46	42	15	9	6	701	507	740	211	177	139	140	87	95	1040	699	1016	278	223	181	155	96	101	4.08531	3.34362	3.88747
chr17	NM_001347346	H2-K1	-	34136991	34137392	34132457	34137642	402	5186	5588	336	189	267	67	45	39	15	9	6	701	507	740	211	177	139	140	87	95	1037	696	1007	278	222	178	155	96	101	4.09637	3.27979	3.61956
chr7	NM_019915	Art2b	-	108729374	108729775	108723743	108730025	402	6283	6685	3	3	6	10	5	5	5	13	5	64	72	106	96	73	79	125	171	96	67	75	112	106	78	84	130	184	101	1.62806	1.0705	0.9892
chr5	NM_001310692	Slc26a1	-	109103514	109103915	109098401	109104165	402	5765	6167	7	10	12	8	10	3	9	13	8	117	118	139	108	92	98	129	121	93	124	128	151	116	102	101	138	134	101	1.06228	1.55878	0.439004
chr5	NM_001310691	Slc26a1	-	109103514	109103915	109098401	109104165	402	5765	6167	7	10	12	8	10	3	9	13	8	117	118	139	108	92	98	129	121	93	124	128	151	116	102	101	138	134	101	1.06228	1.55878	0.439004
chr18	NM_026099	Tex43	+	56747902	56748303	56748352	56753933	402	5582	5984	5	11	12	14	9	22	21	19	14	33	78	80	93	77	85	112	105	87	38	89	92	107	86	107	133	124	101	2.0903	1.62299	3.59391
chr8	NR_040690	Gm6329	-	46250198	46250599	46245348	46250849	402	5502	5904	10	5	5	4	6	4	7	22	12	50	69	88	81	64	76	94	117	89	60	74	93	85	70	80	101	139	101	0.67588	1.28312	0.720346
chr11	NM_172791	Pla2g3	+	3388130	3388531	3388580	3393669	402	5090	5492	7	7	9	12	4	9	11	12	18	76	92	95	110	83	124	108	84	83	83	99	104	122	87	133	119	96	101	1.38128	0.610202	0.918994
chr3	NM_008366	Il2	-	37024575	37024976	37019142	37025226	402	6085	6487	7	9	4	16	15	9	11	17	17	37	70	82	93	78	64	108	130	84	44	79	86	109	93	73	119	147	101	2.60418	2.91093	2.12861
chr19	NM_021474	Efemp2	+	5474590	5474991	5475040	5481354	402	6315	6717	7	13	10	10	0	1	7	7	6	64	85	111	114	93	113	130	129	95	71	98	121	124	93	114	137	136	101	1.37798	0	0.139017
chr19	NM_001164352	Efemp2	+	5474635	5475036	5475085	5481354	402	6270	6672	7	13	10	10	1	1	7	7	6	63	84	111	114	93	113	126	127	95	70	97	121	124	94	114	133	134	101	1.36816	0.16771	0.138027
chr9	NM_021888	Qtrt1	+	21216181	21216582	21216631	21224223	402	7593	7995	11	9	7	3	14	7	23	18	7	76	64	94	85	118	81	145	150	94	87	73	101	88	132	88	168	168	101	0.666637	2.24096	1.6323
chr7	NM_001355157	Fbxo27	+	29478015	29478416	29478465	29483856	402	5392	5794	9	14	13	15	8	6	16	13	15	45	81	63	76	55	71	85	96	86	54	95	76	91	63	77	101	109	101	2.64729	1.95097	1.13349
chr7	NM_207238	Fbxo27	+	29477768	29478169	29478218	29483856	402	5639	6041	8	15	8	11	9	3	15	16	11	54	86	70	78	59	72	89	97	90	62	101	78	89	68	75	104	113	101	1.97822	2.13977	0.584473
chr10	NR_110482	Gm38403	-	118363898	118364299	118356937	118364549	402	7613	8015	2	8	3	8	5	10	4	19	8	67	90	116	107	77	115	131	161	93	69	98	119	115	82	125	135	180	101	1.41591	1.22973	1.64677
chr2	NM_008361	Il1b	-	129196574	129196975	129189814	129197225	402	7412	7814	2	2	5	7	7	4	3	13	1	56	87	97	128	97	99	122	162	100	58	89	102	135	104	103	125	175	101	1.00832	1.33056	0.744962
chr2	NM_010446	Foxa2	-	147872404	147872805	147868113	147873055	402	4943	5345	17	14	18	10	10	11	5	19	17	63	86	73	97	85	68	69	77	84	80	100	91	107	95	79	74	96	101	1.26763	1.44659	1.98906
chr13	NM_010702	Lect2	-	56649598	56649999	56643321	56650249	402	6929	7331	12	4	15	10	12	11	5	22	11	74	85	113	108	109	93	111	129	90	86	89	128	118	121	104	116	151	101	1.59596	1.89758	2.0387
chr12	NR_045466	3110009F21Rik	-	111395982	111396383	111389364	111396633	402	7270	7672	2	10	9	13	15	5	17	18	5	67	82	97	88	99	66	102	141	96	69	92	106	101	114	71	119	159	101	2.67159	2.74009	1.37004
chr16	NR_153657	Gm29686	-	51987099	51987500	51980646	51987750	402	7105	7507	7	10	15	7	11	9	16	9	8	80	100	100	96	102	100	127	115	93	87	110	115	103	113	109	143	124	101	1.28874	1.90603	1.59067
chr15	NM_009437	Tst	-	78235994	78236395	78229486	78236645	402	7160	7562	21	14	26	19	17	13	10	24	10	119	122	139	119	113	108	90	139	91	140	136	165	138	130	121	100	163	101	2.84376	2.67952	2.14391
chr11	NM_013570	Krt33b	-	99890881	99891282	99884448	99891532	402	7085	7487	13	11	13	10	11	19	11	6	4	57	86	115	81	96	105	125	116	97	70	97	128	91	107	124	136	122	101	2.17585	2.01946	3.18917
chr6	NM_016900	Cav2	+	17231085	17231486	17231535	17238630	402	7096	7498	7	10	12	12	9	11	12	10	11	62	79	100	122	81	92	113	114	90	69	89	112	134	90	103	125	124	101	1.73624	1.9613	2.11053
chr12	NM_026687	Serpina1f	-	104933438	104933839	104925754	104934089	402	8336	8738	8	13	10	13	13	10	13	9	5	61	104	137	118	110	117	145	139	96	69	117	147	131	123	127	158	148	101	2.28451	2.45066	1.77233
chr17	NM_013521	Fpr1	-	18020602	18021003	18012935	18021253	402	8319	8721	4	4	13	3	9	8	25	16	7	67	89	96	100	109	108	123	139	94	71	93	109	103	118	116	148	155	101	0.620821	1.70868	1.53289
chrX	NM_001164578	Tsr2	-	147530785	147531186	147521137	147531436	402	10300	10702	7	2	16	11	8	6	13	17	8	97	134	153	128	115	106	176	186	93	104	136	169	139	123	112	189	203	101	2.20188	1.78239	1.4503
chrX	NR_028392	Tsr2	-	147530785	147531186	147521137	147531436	402	10300	10702	7	2	16	11	8	6	13	17	8	97	134	153	128	115	106	176	186	93	104	136	169	139	123	112	189	203	101	2.20188	1.78239	1.4503
chrX	NM_175146	Tsr2	-	147530785	147531186	147521137	147531436	402	10300	10702	7	2	16	11	8	6	13	17	8	97	134	153	128	115	106	176	186	93	104	136	169	139	123	112	189	203	101	2.20188	1.78239	1.4503
chr5	NM_010080	Dspp	+	104599622	104600023	104600072	104608646	402	8575	8977	6	4	13	15	13	11	12	13	12	77	97	109	133	118	99	124	132	89	83	101	122	148	131	110	136	145	101	2.40573	2.35001	2.37009
chr6	NM_009446	Tuba3a	-	125235798	125236199	125227788	125236449	402	8662	9064	9	9	11	12	12	9	11	17	8	87	121	113	132	120	94	106	137	93	96	130	124	144	132	103	117	154	101	1.95884	2.15473	2.06304
chr7	NR_046062	Gm10640	+	31947277	31947678	31947727	31955160	402	7434	7836	1	11	6	9	2	12	10	6	13	65	89	83	87	81	84	101	101	88	66	100	89	96	83	96	111	107	101	1.91302	0.456606	2.64179
chr4	NM_001356572	Gm13089	-	143292313	143292714	143285890	143292964	402	7075	7477	5	6	8	12	7	9	5	8	13	52	82	91	96	90	92	104	85	88	57	88	99	108	97	101	109	93	101	2.19994	1.36885	1.72169
chrX	NM_008883	Plxna3	+	71574305	71574706	71574755	71589528	402	14774	15176	11	9	10	9	5	3	10	11	6	143	171	235	172	151	155	225	252	95	154	180	245	181	156	158	235	263	101	1.92303	1.21693	0.711314
chrX	NM_001358129	Plxna3	+	71574305	71574706	71574755	71589528	402	14774	15176	11	9	10	9	5	3	10	11	6	143	171	235	172	151	155	225	252	95	154	180	245	181	156	158	235	263	101	1.92303	1.21693	0.711314
chrX	NM_175429	Kctd12b	-	150130522	150130923	150119197	150131173	402	11977	12379	8	13	16	4	6	10	4	6	3	87	111	146	146	121	137	181	183	98	95	124	162	150	127	147	185	189	101	0.816261	1.47737	2.17471
chr13	NM_008196	Gzmk	-	113970872	113971273	113961338	113971523	402	10186	10588	12	10	8	12	11	8	16	8	11	90	124	137	111	140	119	137	107	90	102	134	145	123	151	127	153	115	101	2.73928	1.99087	1.70342
chr2	NM_011824	Grem1	-	113598504	113598905	113588332	113599155	402	10824	11226	14	8	10	5	4	6	5	4	3	80	110	139	132	115	117	132	119	98	94	118	149	137	119	123	137	123	101	1.0199	0.936535	1.38079
chr10	NM_183297	Nxph4	-	126971314	126971715	126962029	126971965	402	9937	10339	5	6	10	3	7	4	1	2	6	102	131	151	80	106	96	92	136	95	107	137	161	83	113	100	93	138	101	0.926959	1.63238	1.02995
chrX	NM_017471	Pbsn	-	75098538	75098939	75082737	75099189	402	16453	16855	9	5	10	9	10	14	9	16	8	90	143	164	171	153	147	196	197	93	99	148	174	180	163	161	205	213	101	2.1541	2.67502	3.89789
chr4	NM_001162865	Cylc2	+	51229450	51229851	51229900	51242300	402	12401	12803	7	4	8	7	10	9	6	9	5	72	100	130	153	135	115	147	129	96	79	104	138	160	145	124	153	138	101	1.41136	2.28506	2.41421
chrX	NM_027510	3830403N18Rik	+	53389649	53390050	53390099	53406173	402	16075	16477	3	2	0	0	2	1	2	7	1	71	127	172	160	141	104	196	178	100	74	129	172	160	143	105	198	185	101	0	0.567199	0.384496
chr12	NR_131085	9530020I12Rik	-	11211007	11211408	11192299	11211658	402	19360	19762	10	10	2	2	3	10	4	3	5	102	145	136	125	101	142	128	165	96	112	155	138	127	104	152	132	168	101	0.770547	1.43047	3.39149
chr12	NR_131084	9530020I12Rik	-	11211007	11211408	11192299	11211658	402	19360	19762	10	10	2	2	3	10	4	3	5	102	145	136	125	101	142	128	165	96	112	155	138	127	104	152	132	168	101	0.770547	1.43047	3.39149
chrX	NM_001085348	Rhox2e	+	34784887	34785288	34785337	34830809	402	45473	45875	5	5	14	7	11	4	13	8	4	80	123	167	127	139	109	179	172	97	85	128	181	134	150	113	192	180	101	6.23479	8.9517	4.15108
chr10	NM_009344	Phlda1	+	110943242	110943643	110943692	110945205	402	1514	1916	24	17	29	16	5	12	19	11	24	97	70	132	45	37	38	100	58	78	121	87	161	61	42	50	119	69	102	1.33908	0.508942	1.18932
chr11	NR_004853	Cdk3	+	116077216	116077617	116077666	116081101	402	3436	3838	17	16	22	15	11	11	21	16	16	105	77	107	87	70	92	172	109	86	122	93	129	102	81	103	193	125	102	1.47367	1.34314	1.02196
chr7	NM_027215	Tmem147	-	31514252	31514653	31512220	31514903	402	2684	3086	14	15	13	22	13	17	15	21	13	55	63	51	61	57	54	97	84	89	69	78	64	83	70	71	112	105	102	2.40796	1.52274	2.1019
chr18	NM_010885	Ndufa2	-	36903940	36904341	36901486	36904591	402	3106	3508	5	19	21	16	9	14	20	22	13	89	86	117	76	68	72	102	109	89	94	105	138	92	77	86	122	131	102	1.6266	1.02261	1.50235
chr2	NR_024097	Gm14057	-	130629536	130629937	130627202	130630187	402	2986	3388	19	12	22	17	13	13	30	22	26	43	50	73	54	40	41	93	79	76	62	62	95	71	53	54	123	101	102	2.3384	2.41405	2.35518
chr11	NR_033523	Gm11517	-	96659169	96659570	96656146	96659820	402	3675	4077	2	19	10	24	22	10	21	19	15	36	54	55	100	80	73	125	105	87	38	73	65	124	102	83	146	124	102	2.19403	2.51399	1.2523
chr6	NR_164179	Gm43868	-	112995864	112996265	112993529	112996515	402	2987	3389	37	30	24	16	23	16	24	24	22	62	70	59	64	58	61	81	72	80	99	100	83	80	81	77	105	96	102	1.85759	2.94652	1.94894
chr6	NR_040452	A430035B10Rik	-	8458860	8459261	8456559	8459511	402	2953	3355	16	11	24	14	18	17	20	26	24	68	71	89	61	52	49	72	66	78	84	82	113	75	70	66	92	92	102	1.68591	2.54277	2.54853
chr15	NM_026642	Trmt12	+	58704104	58704505	58704554	58707836	402	3283	3685	20	10	19	13	15	13	11	21	18	48	74	85	63	68	75	84	78	84	68	84	104	76	83	88	95	99	102	1.68519	1.80147	1.41556
chr17	NM_001358790	H2-Q1	+	35457392	35457793	35457842	35461544	402	3703	4105	209	152	194	37	44	45	22	27	12	312	259	265	86	71	85	87	87	90	521	411	459	123	115	130	109	114	102	3.96306	5.7085	4.87665
chr17	NM_010390	H2-Q1	+	35457392	35457793	35457842	35461544	402	3703	4105	209	152	194	37	44	45	22	27	12	312	259	265	86	71	85	87	87	90	521	411	459	123	115	130	109	114	102	3.96306	5.7085	4.87665
chr17	NM_030597	Lsm2	+	35118975	35119376	35119425	35122338	402	2914	3316	18	17	12	18	20	17	16	16	20	35	46	50	59	67	57	58	55	82	53	63	62	77	87	74	74	71	102	2.21148	2.16381	2.16191
chr2	NM_001139504	Dnlz	-	26207329	26207730	26203138	26207980	402	4843	5245	18	10	11	6	5	19	15	17	8	107	103	130	87	76	88	119	106	94	125	113	141	93	81	107	134	123	102	0.830846	0.792583	2.60111
chr2	NM_026828	Dnlz	-	26207329	26207730	26203138	26207980	402	4843	5245	18	10	11	6	5	19	15	17	8	107	103	130	87	76	88	119	106	94	125	113	141	93	81	107	134	123	102	0.830846	0.792583	2.60111
chr2	NM_001139503	Dnlz	-	26207329	26207730	26203138	26207980	402	4843	5245	18	10	11	6	5	19	15	17	8	107	103	130	87	76	88	119	106	94	125	113	141	93	81	107	134	123	102	0.830846	0.792583	2.60111
chr17	NM_001357615	Nthl1	+	24769527	24769928	24769977	24775283	402	5307	5709	15	9	14	9	13	12	12	31	17	48	60	81	67	64	74	98	129	85	63	69	95	76	77	86	110	160	102	1.77333	2.68155	2.14078
chr17	NM_008743	Nthl1	+	24769527	24769928	24769977	24775283	402	5307	5709	15	9	14	9	13	12	12	31	17	48	60	81	67	64	74	98	129	85	63	69	95	76	77	86	110	160	102	1.77333	2.68155	2.14078
chr6	NM_026057	Zfp422	-	116578716	116579117	116573534	116579367	402	5834	6236	15	15	17	23	10	20	21	22	7	54	82	91	112	79	105	124	129	95	69	97	108	135	89	125	145	151	102	2.98023	1.83702	2.76427
chr10	NM_177707	Stac3	+	126938673	126939074	126939123	126945374	402	6252	6654	4	6	8	8	4	6	17	6	1	72	118	132	104	93	118	132	155	101	76	124	140	112	97	124	149	161	102	1.19633	0.668913	0.790792
chr10	NM_001359751	Stac3	+	126938642	126939043	126939092	126945374	402	6283	6685	4	6	10	11	4	6	16	6	1	72	118	132	104	93	118	132	156	101	76	124	142	115	97	124	148	162	102	1.6531	0.67223	0.794713
chr9	NR_151500	4930422M22Rik	-	99204847	99205248	99198926	99205498	402	6573	6975	8	16	10	13	7	9	21	16	5	65	107	98	135	94	109	134	134	97	73	123	108	148	101	118	155	150	102	1.57452	1.21761	1.35006
chr16	NR_027843	4933432I09Rik	-	18213325	18213726	18209279	18213976	402	4698	5100	2	10	10	11	8	4	3	15	20	50	71	83	82	64	58	78	96	82	52	81	93	93	72	62	81	111	102	1.56771	1.46082	0.80597
chr19	NM_001310039	Clcf1	+	4214289	4214690	4214739	4223005	402	8267	8669	8	6	10	3	7	9	18	12	3	75	88	118	94	75	89	204	155	99	83	94	128	97	82	98	222	167	102	0.656319	1.91937	2.07957
chr12	NM_001364307	Gstz1	+	88498453	88498854	88498903	88505173	402	6271	6673	11	7	8	13	10	7	13	3	5	113	110	118	137	113	111	117	129	97	124	117	126	150	123	118	130	132	102	1.48024	1.38049	0.983752
chr12	NM_001364306	Gstz1	+	88498453	88498854	88498903	88505173	402	6271	6673	11	7	8	13	10	7	13	3	5	113	110	118	137	113	111	117	129	97	124	117	126	150	123	118	130	132	102	1.48024	1.38049	0.983752
chr2	NM_028733	Pacsin3	+	91097386	91097787	91097836	91104337	402	6502	6904	5	15	12	9	9	11	10	12	15	79	106	92	87	103	98	127	124	87	84	121	104	96	112	109	137	136	102	1.67319	1.41327	1.81546
chr12	NM_134246	Acot3	+	85393001	85393402	85393451	85400014	402	6564	6966	11	11	16	13	6	9	16	15	14	61	74	90	80	82	73	113	126	88	72	85	106	93	88	82	129	141	102	2.65336	1.19476	2.01309
chr11	NM_010430	Hic1	-	74983456	74983857	74977567	74984107	402	6541	6943	8	16	10	11	4	4	13	11	7	107	140	169	160	89	100	112	126	95	115	156	179	171	93	104	125	137	102	1.11864	0.731287	0.650846
chr7	NM_001093766	Myadm	+	3292929	3293330	3293379	3298850	402	5472	5874	9	8	9	9	8	11	13	6	11	66	88	102	105	97	98	100	82	91	75	96	111	114	105	109	113	88	102	1.16674	1.12263	1.52787
chr18	NM_001270646	Prob1	-	35814574	35814975	35809501	35815225	402	5725	6127	15	6	11	12	11	7	8	8	15	89	89	121	89	105	75	79	101	87	104	95	132	101	116	82	87	109	102	1.92017	1.49195	1.32919
chr2	NM_175093	Trib3	-	152169495	152169896	152162661	152170146	402	7486	7888	10	10	11	10	2	7	11	14	8	191	149	219	126	88	117	125	131	94	201	159	230	136	90	124	136	145	102	1.47793	0.423225	1.11413
chr9	NR_040743	Scarletltr	+	63928468	63928869	63928918	63935352	402	6435	6837	6	8	6	3	3	2	7	1	9	83	113	128	87	81	66	118	102	93	89	121	134	90	84	68	125	103	102	0.551981	0.592869	0.485075
chr8	NM_026818	Cilp2	-	72410990	72411391	72403765	72411641	402	7877	8279	10	10	14	10	7	7	25	11	11	113	109	120	100	74	69	120	132	91	123	119	134	110	81	76	145	143	102	1.95945	1.85354	1.98785
chr14	NM_008919	Npy4r	-	34965304	34965705	34958332	34965955	402	7624	8026	11	12	6	7	11	6	12	15	9	81	105	95	122	94	83	103	144	93	92	117	101	129	105	89	115	159	102	1.08817	2.21933	1.37098
chr7	NM_145581	Siglecf	+	50606611	50607012	50607061	50614340	402	7280	7682	7	7	7	10	12	8	17	12	8	91	98	130	101	98	106	119	102	94	98	105	137	111	110	114	136	114	102	1.79302	2.21748	1.36675
chr7	NM_001271019	Siglecf	+	50606611	50607012	50607061	50614340	402	7280	7682	7	7	7	10	12	8	17	12	8	91	98	130	101	98	106	119	102	94	98	105	137	111	110	114	136	114	102	1.79302	2.21748	1.36675
chr13	NM_019991	Prl2a1	+	27893424	27893825	27893874	27900085	402	6212	6614	3	8	17	15	10	17	14	9	14	44	65	98	92	76	81	79	90	88	47	73	115	107	86	98	93	99	102	2.51947	2.03325	3.24317
chr15	NM_173786	Apol9a	-	77241163	77241564	77233719	77241814	402	8096	8498	18	15	15	3	7	3	8	8	6	171	154	216	81	83	88	115	144	96	189	169	231	84	90	91	123	152	102	0.7459	1.6985	0.686567
chr15	NM_001162883	Apol9a	-	77241209	77241610	77233719	77241860	402	8142	8544	19	16	10	4	7	2	9	8	6	171	155	216	81	84	88	116	144	96	190	171	226	85	91	90	125	152	102	1.00018	1.68781	0.460312
chr2	NM_021275	Kcna4	+	107130646	107131047	107131096	107138161	402	7066	7468	2	8	17	10	12	8	4	8	7	66	76	90	106	98	88	101	110	95	68	84	107	116	110	96	105	118	102	1.65822	2.1523	1.59792
chr13	NR_131141	Gm6093	-	33660885	33661286	33653855	33661536	402	7682	8084	6	13	8	9	14	7	5	8	7	76	110	93	108	102	91	117	119	95	82	123	101	117	116	98	122	127	102	1.59245	2.62287	1.46996
chr17	NM_144856	Slc22a7	-	46575125	46575526	46568634	46575776	402	7143	7545	7	16	18	6	3	6	9	8	8	71	94	114	81	64	68	81	118	94	78	110	132	87	67	74	90	126	102	1.3162	0.832906	1.56782
chr7	NM_175531	Mrgprb2	-	55813155	55813556	55805836	55813806	402	7971	8373	6	3	8	17	10	8	12	10	6	58	67	83	121	122	91	134	93	96	64	70	91	138	132	99	146	103	102	2.7858	1.62528	1.74315
chr11	NM_145684	Alox12e	-	70135731	70136132	70128613	70136382	402	7770	8172	7	7	10	13	3	10	8	12	4	69	93	105	104	103	106	100	120	98	76	100	115	117	106	116	108	132	102	2.41604	0.562962	1.82343
chr11	NM_010824	Mpo	+	87607186	87607587	87607636	87617414	402	9779	10181	8	10	11	3	8	6	17	12	6	95	123	108	145	120	129	138	153	96	103	133	119	148	128	135	155	165	102	0.503294	1.62172	1.13144
chr4	NM_001099309	Gm12887	-	121294429	121294830	121286109	121295080	402	8972	9374	5	8	7	8	9	7	13	10	6	68	93	112	114	102	106	109	135	96	73	101	119	122	111	113	122	145	102	1.5662	1.96927	1.47386
chr11	NR_028066	Gm4926	-	46458207	46458608	46449508	46458858	402	9351	9753	3	10	14	4	7	9	9	6	4	72	128	120	119	105	97	135	121	98	75	138	134	123	112	106	144	127	102	0.781889	1.55075	2.15826
chr14	NM_009486	Vmn2r89	+	52071537	52071938	52071987	52080468	402	8482	8884	8	8	13	9	9	5	12	9	8	51	95	118	139	107	83	118	82	94	59	103	131	148	116	88	130	91	102	1.36615	1.77472	1.27105
chr14	NM_009487	Vmn2r89	+	52071537	52071938	52071987	52080468	402	8482	8884	8	8	13	9	9	5	12	9	8	51	95	118	139	107	83	118	82	94	59	103	131	148	116	88	130	91	102	1.36615	1.77472	1.27105
chr14	NR_104384	Vmn2r89	+	52071537	52071938	52071987	52080468	402	8482	8884	8	8	13	9	9	5	12	9	8	51	95	118	139	107	83	118	82	94	59	103	131	148	116	88	130	91	102	1.36615	1.77472	1.27105
chr17	NR_015387	Six3os1	-	86017435	86017836	86006198	86018086	402	11889	12291	12	14	2	5	0	4	6	5	3	101	121	131	130	118	137	155	165	99	113	135	133	135	118	141	161	170	102	1.13749	0	0.863493
chr4	NR_130167	A930031H19Rik	-	130566088	130566489	130556247	130566739	402	10493	10895	5	11	8	7	10	9	16	13	5	96	126	151	122	91	99	117	130	97	101	137	159	129	101	108	133	143	102	1.49766	2.86835	2.37291
chr8	NR_136914	Gm30052	-	116200057	116200458	116191326	116200708	402	9383	9785	8	10	10	12	4	10	9	8	10	64	108	126	106	100	82	96	123	92	72	118	136	118	104	92	105	131	102	2.64235	0.933632	2.84644
chr2	NM_001145863	Gm14139	+	150007391	150007792	150007841	150018515	402	10675	11077	6	7	6	5	7	4	6	7	6	55	87	112	111	96	83	92	113	96	61	94	118	116	103	87	98	120	102	1.19616	1.93628	1.27975
chr7	NM_001105182	Vmn2r69	-	92563885	92564286	92554386	92564536	402	10151	10553	4	6	9	4	4	3	3	2	10	45	84	100	126	97	97	101	60	92	49	90	109	130	101	100	104	62	102	0.801627	1.04129	0.780966
chr1	NM_001024721	Ifi214	-	175465787	175466188	175450942	175466438	402	15497	15899	1	5	3	8	4	2	1	0	6	68	123	153	145	143	117	31	37	96	69	128	156	153	147	119	32	37	102	2.12688	1.07831	0.65897
chr12	NM_011899_2	Srp54a	+	56181383	56181784	56181833	56215854	402	34022	34424	22	19	25	16	23	14	17	18	11	44	56	94	84	80	59	80	65	91	66	75	119	100	103	73	97	83	102	16.1204	24.3317	20.0821
chr14	NM_009687	Apex1	+	51544524	51544925	51544974	51546363	402	1390	1792	63	65	89	54	40	67	77	45	43	81	75	97	77	64	68	99	38	60	144	140	186	131	104	135	176	83	103	2.42489	2.16107	3.40686
chr8	NM_025486	Tmem208	+	107850164	107850565	107850614	107852457	402	1844	2246	25	24	40	26	19	16	59	32	20	41	49	76	77	58	58	155	77	83	66	73	116	103	77	74	214	109	103	1.54888	1.50266	1.2654
chr1	NM_009084	Rpl37a	+	72757734	72758135	72758184	72759887	402	1704	2106	35	27	40	48	36	30	42	32	26	40	51	55	83	71	69	93	86	77	75	78	95	131	107	99	135	118	103	2.45136	2.14925	1.84296
chr16	NM_001370901	Gm36712	+	91651913	91652314	91652363	91654461	402	2099	2501	11	13	17	15	14	20	41	31	19	56	50	80	58	69	58	134	106	84	67	63	97	73	83	78	175	137	103	1.35036	1.05941	1.80048
chr8	NM_174987	Coa6	+	128946301	128946702	128946751	128948835	402	2085	2487	21	8	31	34	32	24	50	29	30	33	58	60	66	64	56	81	53	73	54	66	91	100	96	80	131	82	103	2.67187	2.59328	2.22281
chr11	NM_001013607	Vmo1	-	70327817	70328218	70326518	70328468	402	1951	2353	83	72	149	55	52	34	14	21	26	272	231	404	143	131	112	49	56	77	355	303	553	198	183	146	63	77	103	1.86663	1.92647	1.4733
chr13	NM_001177750	Gm10767	+	67006251	67006652	67006701	67009602	402	2902	3304	28	29	35	19	20	17	34	45	40	43	54	50	62	48	57	81	57	63	71	83	85	81	68	74	115	102	103	2.21225	3.00788	2.15301
chr10	NM_133964	Dohh	+	80847073	80847474	80847523	80850597	402	3075	3477	22	19	21	15	18	18	23	24	16	81	63	77	64	58	77	112	73	87	103	82	98	79	76	95	135	97	103	1.79279	2.37391	1.78814
chr17	NM_178926	Vmac	-	56856043	56856444	56852855	56856694	402	3840	4242	20	12	16	10	14	10	18	14	11	84	84	99	92	89	76	140	110	92	104	96	115	102	103	86	158	124	103	1.03829	1.5026	1.25687
chr9	NM_025417	Commd4	-	57005805	57006206	57002348	57006456	402	4109	4511	17	13	19	22	18	17	24	18	19	76	94	78	79	64	70	134	107	84	93	107	97	101	82	87	158	125	103	2.84646	2.87477	2.48234
chr4	NR_029469	D4Ertd617e	+	118298909	118299310	118299359	118304020	402	4662	5064	6	10	12	13	10	9	19	14	18	64	77	96	88	100	100	161	119	85	70	87	108	101	110	109	180	133	103	1.7132	1.1597	1.04373
chr4	NR_131195	Ttc39aos1	-	109078561	109078962	109074384	109079212	402	4829	5231	8	13	15	16	12	11	14	38	15	53	94	83	78	59	73	138	132	88	61	107	98	94	71	84	152	170	103	2.46409	2.44321	1.81009
chr7	NM_001347565	Lmntd2	-	148399678	148400079	148395442	148400329	402	4888	5290	5	11	18	12	9	10	20	8	8	77	76	102	79	80	85	135	99	95	82	87	120	91	89	95	155	107	103	1.84697	1.36791	1.43049
chr7	NM_028050	Lmntd2	-	148399678	148400079	148395442	148400329	402	4888	5290	5	11	18	12	9	10	20	8	8	77	76	102	79	80	85	135	99	95	82	87	120	91	89	95	155	107	103	1.84697	1.36791	1.43049
chr8	NM_009033	Rbmxl1	-	81032526	81032927	81028668	81033177	402	4510	4912	14	22	12	18	22	18	17	17	16	54	78	55	68	84	62	99	74	87	68	100	67	86	106	80	116	91	103	2.96971	2.93828	3.2571
chr8	NM_001252089	Rbmxl1	-	81032526	81032927	81028668	81033177	402	4510	4912	14	22	12	18	22	18	17	17	16	54	78	55	68	84	62	99	74	87	68	100	67	86	106	80	116	91	103	2.96971	2.93828	3.2571
chr12	NR_036607	Gm3086	+	71064296	71064697	71064746	71070231	402	5486	5888	6	18	21	17	14	10	16	5	15	49	90	83	75	93	73	142	105	88	55	108	104	92	107	83	158	110	103	3.09327	2.05435	1.86942
chr15	NM_009713	Arsa	-	89307554	89307955	89302407	89308205	402	5799	6201	5	8	15	9	10	10	18	13	11	68	103	114	91	102	69	110	143	92	73	111	129	100	112	79	128	156	103	1.42669	1.41425	2.09063
chr15	NM_175456	Abra	-	41700965	41701366	41696339	41701616	402	5278	5680	10	8	20	5	12	14	13	24	14	65	66	94	95	112	88	95	118	89	75	74	114	100	124	102	108	142	103	0.691019	1.40672	2.08876
chr17	NM_029602	Znrd1as	+	37095437	37095838	37095887	37102068	402	6182	6584	15	16	8	17	8	10	20	35	17	71	92	133	77	93	89	111	138	86	86	108	141	94	101	99	131	173	103	3.39517	1.32285	1.72788
chr6	NM_146167	Gimap7	+	48668520	48668921	48668970	48674135	402	5166	5568	4	8	18	9	7	8	16	12	5	47	76	83	78	76	74	98	114	98	51	84	101	87	83	82	114	126	103	1.48278	1.18362	1.38927
chr6	NM_001362119	Wdr54	-	83106072	83106473	83102204	83106723	402	4520	4922	5	8	11	9	4	7	5	15	16	113	88	130	106	85	85	63	107	87	118	96	141	115	89	92	68	122	103	0.954661	0.529119	0.925958
chr6	NM_023790	Wdr54	-	83106072	83106473	83102204	83106723	402	4520	4922	5	8	11	9	4	7	5	15	16	113	88	130	106	85	85	63	107	87	118	96	141	115	89	92	68	122	103	0.954661	0.529119	0.925958
chr6	NM_001362120	Wdr54	-	83106072	83106473	83102204	83106723	402	4520	4922	5	8	11	9	4	7	5	15	16	113	88	130	106	85	85	63	107	87	118	96	141	115	89	92	68	122	103	0.954661	0.529119	0.925958
chr19	NM_001310038	Clcf1	+	4214138	4214539	4214588	4223005	402	8418	8820	8	6	9	3	7	4	18	10	3	78	88	120	95	78	90	210	157	100	86	94	129	98	85	94	228	167	103	0.661273	1.87926	0.93068
chr19	NM_019952	Clcf1	+	4214138	4214539	4214588	4223005	402	8418	8820	8	6	9	3	7	4	18	10	3	78	88	120	95	78	90	210	157	100	86	94	129	98	85	94	228	167	103	0.661273	1.87926	0.93068
chr7	NR_110337	Spn	-	134281036	134281437	134275246	134281687	402	6442	6844	11	11	9	11	5	3	11	14	10	77	105	96	94	71	61	106	152	93	88	116	105	105	76	64	117	166	103	1.87525	1.12851	0.788109
chr4	NM_001355603	9930104L06Rik	+	124614192	124614593	124614642	124621405	402	6764	7166	2	8	12	17	8	7	12	14	9	70	103	114	109	92	93	138	133	94	72	111	126	126	100	100	150	147	103	2.62422	1.46312	1.26646
chr4	NM_177573	9930104L06Rik	+	124614192	124614593	124614642	124621405	402	6764	7166	2	8	12	17	8	7	12	14	9	70	103	114	109	92	93	138	133	94	72	111	126	126	100	100	150	147	103	2.62422	1.46312	1.26646
chr4	NM_001355605	9930104L06Rik	+	124614192	124614593	124614642	124621405	402	6764	7166	2	8	12	17	8	7	12	14	9	70	103	114	109	92	93	138	133	94	72	111	126	126	100	100	150	147	103	2.62422	1.46312	1.26646
chr6	NR_040292	2310040G24Rik	-	86437920	86438321	86432870	86438571	402	5702	6104	10	11	15	15	11	12	16	16	16	71	84	97	86	95	77	99	106	87	81	95	112	101	106	89	115	122	103	2.47397	1.64237	2.21051
chr6	NR_040293	2310040G24Rik	-	86437920	86438321	86432870	86438571	402	5702	6104	10	11	15	15	11	12	16	16	16	71	84	97	86	95	77	99	106	87	81	95	112	101	106	89	115	122	103	2.47397	1.64237	2.21051
chr1	NM_009843	Ctla4	+	60965769	60966170	60966219	60972176	402	5958	6360	7	4	8	8	3	4	16	14	16	38	58	87	88	68	59	119	102	87	45	62	95	96	71	63	135	116	103	1.34735	0.653863	1.00481
chr1	NM_001281976	Ctla4	+	60965769	60966170	60966219	60972176	402	5958	6360	7	4	8	8	3	4	16	14	16	38	58	87	88	68	59	119	102	87	45	62	95	96	71	63	135	116	103	1.34735	0.653863	1.00481
chr3	NR_036457	A730020M07Rik	-	121346102	121346503	121339544	121346753	402	7210	7612	8	9	11	8	9	15	21	26	11	73	76	84	119	81	101	116	157	92	81	85	95	127	90	116	137	183	103	1.20574	1.99281	2.66366
chr11	NM_009689	Birc5	+	117710451	117710852	117710901	117716557	402	5657	6059	27	8	23	11	10	16	10	20	10	57	76	103	108	114	110	94	104	93	84	84	126	119	124	126	104	124	103	1.43327	1.2344	2.04686
chr11	NM_001012273	Birc5	+	117710451	117710852	117710901	117716557	402	5657	6059	27	8	23	11	10	16	10	20	10	57	76	103	108	114	110	94	104	93	84	84	126	119	124	126	104	124	103	1.43327	1.2344	2.04686
chr10	NR_152745	Gm32172	+	13590986	13591387	13591436	13598514	402	7079	7481	7	4	11	15	9	13	13	14	9	64	86	109	111	101	90	152	120	94	71	90	120	126	110	103	165	134	103	2.37966	1.56916	2.54359
chr10	NM_019487	Hebp2	-	18265581	18265982	18259429	18266232	402	6804	7206	13	15	14	8	9	5	10	18	12	67	75	94	106	108	82	130	117	91	80	90	108	114	117	87	140	135	103	1.27739	1.41045	1.03203
chr16	NR_037997	2310015D24Rik	-	13520211	13520612	13513724	13520862	402	7139	7541	2	4	18	10	6	10	11	8	9	51	96	98	102	83	114	124	136	94	53	100	116	112	89	124	135	144	103	1.74105	1.28376	1.55778
chr1	NR_040303	Gm20743	+	166793152	166793553	166793602	166801069	402	7468	7870	6	12	7	8	4	17	6	20	9	85	85	107	152	96	115	120	146	94	91	97	114	160	100	132	126	166	103	0.977743	0.774046	2.74618
chr6	NM_175020	Prss58	-	40850085	40850486	40844761	40850736	402	5976	6378	4	17	13	16	11	6	11	13	9	37	75	82	109	79	63	96	92	94	41	92	95	125	90	69	107	105	103	2.18212	2.0699	1.41578
chr2	NR_029460	6530402F18Rik	-	29108212	29108613	29100136	29108863	402	8728	9130	14	5	10	11	4	7	8	7	8	100	93	104	106	103	73	178	143	95	114	98	114	117	107	80	186	150	103	2.25307	0.843163	2.08192
chr1	NM_009062	Rgs4	-	171677472	171677873	171671108	171678123	402	7016	7418	16	5	16	7	10	3	8	11	12	66	80	121	117	87	65	100	132	91	82	85	137	124	97	68	108	143	103	1.04418	2.00606	0.805511
chr6	NM_013530	Gnb3	-	124789992	124790393	124783758	124790643	402	6886	7288	1	9	4	8	7	4	5	11	5	63	95	107	143	119	135	123	104	98	64	104	111	151	126	139	128	115	103	0.958285	1.00761	0.507536
chr14	NM_001374079	Dusp13	-	22559363	22559764	22552118	22560014	402	7897	8299	10	10	8	14	6	5	15	22	9	78	106	86	117	93	84	107	144	94	88	116	94	131	99	89	122	166	103	2.3506	1.26737	1.1693
chr14	NM_001136074	Nrl	-	56143517	56143918	56137315	56144168	402	6854	7256	12	2	11	5	3	11	15	12	10	72	76	88	82	92	86	101	108	93	84	78	99	87	95	97	116	120	103	1.03962	0.55597	2.18078
chr14	NM_001271917	Nrl	-	56143517	56143918	56137315	56144168	402	6854	7256	12	2	11	5	3	11	15	12	10	72	76	88	82	92	86	101	108	93	84	78	99	87	95	97	116	120	103	1.03962	0.55597	2.18078
chr14	NM_001271916	Nrl	-	56143517	56143918	56137315	56144168	402	6854	7256	12	2	11	5	3	11	15	12	10	72	76	88	82	92	86	101	108	93	84	78	99	87	95	97	116	120	103	1.03962	0.55597	2.18078
chr19	NM_001330506	Poll	-	45634753	45635154	45626266	45635404	402	9139	9541	12	8	25	10	5	5	4	12	4	126	102	147	118	108	120	123	186	99	138	110	172	128	113	125	127	198	103	1.9266	1.05249	0.947243
chr19	NM_001330507	Poll	-	45634753	45635154	45626266	45635404	402	9139	9541	12	8	25	10	5	5	4	12	4	126	102	147	118	108	120	123	186	99	138	110	172	128	113	125	127	198	103	1.9266	1.05249	0.947243
chr19	NM_020032	Poll	-	45634753	45635154	45626266	45635404	402	9139	9541	12	8	25	10	5	5	4	12	4	126	102	147	118	108	120	123	186	99	138	110	172	128	113	125	127	198	103	1.9266	1.05249	0.947243
chr1	NM_009126	Serpinb3a	-	108948579	108948980	108941664	108949230	402	7567	7969	6	13	4	5	6	10	9	10	6	39	79	119	105	94	96	114	120	97	45	92	123	110	100	106	123	130	103	0.896352	1.20149	1.96077
chr7	NR_045885	Gm10578	+	144426266	144426667	144426716	144433792	402	7077	7479	4	9	6	8	15	10	8	17	10	79	83	105	97	63	61	91	113	93	83	92	111	105	78	71	99	130	103	1.45192	4.19154	2.88598
chr5	NR_027362	A930003O13Rik	-	22252401	22252802	22244229	22253052	402	8824	9226	3	5	10	9	10	4	6	13	2	64	110	141	123	106	97	120	151	101	67	115	151	132	116	101	126	164	103	1.60612	2.07078	0.905165
chr2	NM_001368159	Ppp1r26	+	28302490	28302891	28302940	28310528	402	7589	7991	12	6	7	3	3	1	1	6	6	91	83	116	95	109	78	101	115	97	103	89	123	98	112	79	102	121	103	0.596151	0.519581	0.242027
chr7	NM_145709	Obox5	+	16335619	16336020	16336069	16344123	402	8055	8457	3	12	10	10	8	3	3	4	5	56	85	91	87	84	98	120	110	98	59	97	101	97	92	101	123	114	103	2.30314	1.90832	0.613387
chr2	NM_001355607	Rbm43	-	51788554	51788955	51779469	51789205	402	9737	10139	5	5	8	9	5	6	4	7	3	104	133	123	146	121	112	126	159	100	109	138	131	155	126	118	130	166	103	1.4931	1.00088	1.29757
chr17	NM_001199113	Slc29a1	-	45730288	45730689	45721649	45730939	402	9291	9693	7	15	10	7	7	8	8	9	6	111	130	147	132	96	122	114	144	97	118	145	157	139	103	130	122	153	103	1.22563	1.68525	1.51554
chrX	NM_001034864	Gm4907	+	23469789	23470190	23470239	23484176	402	13938	14340	6	6	4	5	1	4	11	8	1	99	162	140	160	147	122	220	201	102	105	168	144	165	148	126	231	209	103	1.08349	0.235862	1.13678
chr12	NM_021532	Dact1	+	72410771	72411172	72411221	72420594	402	9374	9776	3	8	2	1	2	4	3	4	7	78	94	137	122	122	107	114	145	96	81	102	139	123	124	111	117	149	103	0.191134	0.382269	0.871716
chr12	NM_001190466	Dact1	+	72410771	72411172	72411221	72420594	402	9374	9776	3	8	2	1	2	4	3	4	7	78	94	137	122	122	107	114	145	96	81	102	139	123	124	111	117	149	103	0.191134	0.382269	0.871716
chr9	NM_176921	Insyn1	+	58336310	58336711	58336760	58347087	402	10328	10730	13	6	13	10	2	5	3	6	5	97	126	143	137	87	109	144	147	98	110	132	156	147	89	114	147	153	103	1.8753	0.59061	1.17851
chr8	NM_010085	Adam26a	-	44661760	44662161	44653130	44662411	402	9282	9684	5	4	5	8	7	17	11	6	13	56	74	104	100	82	108	108	127	90	61	78	109	108	89	125	119	133	103	1.84716	1.97106	3.63447
chr12	NM_184109	Rtl1	-	110838239	110838640	110826903	110838890	402	11988	12390	3	4	5	3	1	2	7	7	6	96	120	161	131	106	105	149	151	97	99	124	166	134	107	107	156	158	103	0.682921	0.281329	0.568017
chr5	NM_001363144	Hmx1	+	35731410	35731811	35731860	35742434	402	10575	10977	5	0	2	5	3	2	1	1	1	86	106	140	100	96	94	116	126	102	91	106	142	105	99	96	117	127	103	1.3153	0.822062	0.559701
chr2	NM_001282028	Gm14326	-	177691692	177692093	177670198	177692343	402	22146	22548	4	5	3	3	5	7	8	4	6	49	68	89	97	88	102	105	119	97	53	73	92	100	93	109	113	123	103	1.7038	3.13009	3.78066
chr17	NR_102392	Mea1	+	46817835	46818236	46818285	46819575	402	1291	1693	22	13	20	15	17	12	39	24	24	91	97	101	57	38	49	114	68	80	113	110	121	72	55	61	153	92	104	0.845117	1.4367	0.786476
chr17	NM_001277309	Mea1	+	46817835	46818236	46818285	46819575	402	1291	1693	22	13	20	15	17	12	39	24	24	91	97	101	57	38	49	114	68	80	113	110	121	72	55	61	153	92	104	0.845117	1.4367	0.786476
chr19	NM_008889	Ppp1r14b	+	7049438	7049839	7049888	7051314	402	1427	1829	12	14	12	11	6	10	17	5	18	102	75	77	69	78	70	112	63	86	114	89	89	80	84	80	129	68	104	0.565902	0.273058	0.507107
chr11	NM_001085500	Cisd3	+	97547147	97547548	97547597	97549439	402	1843	2245	46	41	74	47	44	41	42	36	32	100	110	110	80	88	65	82	66	72	146	151	184	127	132	106	124	102	104	2.69344	2.29229	2.89181
chr8	NM_001372453	Pcp2	-	3624981	3625382	3622869	3625632	402	2764	3166	8	15	16	16	11	16	38	26	22	50	72	61	55	55	59	117	85	82	58	87	77	71	66	75	155	111	104	2.00018	1.37512	1.86458
chr8	NM_008790	Pcp2	-	3624981	3625382	3622869	3625632	402	2764	3166	8	15	16	16	11	16	38	26	22	50	72	61	55	55	59	117	85	82	58	87	77	71	66	75	155	111	104	2.00018	1.37512	1.86458
chr8	NM_001372454	Pcp2	-	3624981	3625382	3622869	3625632	402	2764	3166	8	15	16	16	11	16	38	26	22	50	72	61	55	55	59	117	85	82	58	87	77	71	66	75	155	111	104	2.00018	1.37512	1.86458
chr8	NM_001372445	Pcp2	-	3624981	3625382	3622869	3625632	402	2764	3166	8	15	16	16	11	16	38	26	22	50	72	61	55	55	59	117	85	82	58	87	77	71	66	75	155	111	104	2.00018	1.37512	1.86458
chr8	NM_001372448	Pcp2	-	3624981	3625382	3622869	3625632	402	2764	3166	8	15	16	16	11	16	38	26	22	50	72	61	55	55	59	117	85	82	58	87	77	71	66	75	155	111	104	2.00018	1.37512	1.86458
chr8	NM_001372455	Pcp2	-	3624981	3625382	3622869	3625632	402	2764	3166	8	15	16	16	11	16	38	26	22	50	72	61	55	55	59	117	85	82	58	87	77	71	66	75	155	111	104	2.00018	1.37512	1.86458
chr8	NM_001372456	Pcp2	-	3624981	3625382	3622869	3625632	402	2764	3166	8	15	16	16	11	16	38	26	22	50	72	61	55	55	59	117	85	82	58	87	77	71	66	75	155	111	104	2.00018	1.37512	1.86458
chr8	NM_001372449	Pcp2	-	3624981	3625382	3622869	3625632	402	2764	3166	8	15	16	16	11	16	38	26	22	50	72	61	55	55	59	117	85	82	58	87	77	71	66	75	155	111	104	2.00018	1.37512	1.86458
chr8	NM_001372444	Pcp2	-	3624981	3625382	3622869	3625632	402	2764	3166	8	15	16	16	11	16	38	26	22	50	72	61	55	55	59	117	85	82	58	87	77	71	66	75	155	111	104	2.00018	1.37512	1.86458
chr14	NM_011189	Psme1	+	56197231	56197632	56197681	56199864	402	2184	2586	34	32	25	17	24	18	30	15	18	71	80	83	93	65	73	84	65	86	105	112	108	110	89	91	114	80	104	0.993099	2.00597	1.3396
chr5	NR_027874	0610040B10Rik	+	144090887	144091288	144091337	144093883	402	2547	2949	19	24	26	23	17	13	24	19	32	42	42	55	61	51	40	84	62	72	61	66	81	84	68	53	108	81	104	2.38892	2.11194	2.05914
chr7	NR_028416	D630041G03Rik	-	4422185	4422586	4418347	4422836	402	4490	4892	17	17	22	18	9	19	31	23	17	86	92	92	83	75	75	163	119	87	103	109	114	101	84	94	194	142	104	2.42223	1.3403	2.82952
chr6	NM_001170341	Mlf2	+	124881306	124881707	124881756	124885667	402	3912	4314	37	31	20	13	5	12	10	11	6	117	102	127	112	73	84	162	101	98	154	133	147	125	78	96	172	112	104	1.12953	0.66653	1.39019
chr6	NM_145385	Mlf2	+	124881306	124881707	124881756	124885667	402	3912	4314	37	31	20	13	5	12	10	11	6	117	102	127	112	73	84	162	101	98	154	133	147	125	78	96	172	112	104	1.12953	0.66653	1.39019
chr2	NM_001356408	Fbxw5	+	25356170	25356571	25356620	25360490	402	3871	4273	16	15	24	14	15	12	13	21	9	87	69	116	78	60	48	102	122	95	103	84	140	92	75	60	115	143	104	1.72835	2.40734	2.40734
chr2	NM_001356407	Fbxw5	+	25356170	25356571	25356620	25360490	402	3871	4273	16	15	24	14	15	12	13	21	9	87	69	116	78	60	48	102	122	95	103	84	140	92	75	60	115	143	104	1.72835	2.40734	2.40734
chr2	NM_013908	Fbxw5	+	25356170	25356571	25356620	25360490	402	3871	4273	16	15	24	14	15	12	13	21	9	87	69	116	78	60	48	102	122	95	103	84	140	92	75	60	115	143	104	1.72835	2.40734	2.40734
chr11	NM_001285441	Rangrf	-	68788386	68788787	68785486	68789037	402	3552	3954	2	7	12	8	4	12	8	10	6	52	57	72	72	69	59	99	95	98	54	64	84	80	73	71	107	105	104	0.981758	0.512222	1.79712
chr7	NM_001278207	Pih1d1	+	52409573	52409974	52410023	52414934	402	4912	5314	24	25	20	18	16	16	10	39	19	77	78	90	85	82	71	123	127	85	101	103	110	103	98	87	133	166	104	2.58753	2.38418	2.75356
chr7	NM_029406	Pih1d1	+	52409573	52409974	52410023	52414934	402	4912	5314	24	25	20	18	16	16	10	39	19	77	78	90	85	82	71	123	127	85	101	103	110	103	98	87	133	166	104	2.58753	2.38418	2.75356
chr4	NM_025451	Camk2n1	+	138010963	138011364	138011413	138015541	402	4129	4531	55	44	41	26	10	12	11	8	14	158	187	228	112	95	95	100	120	90	213	231	269	138	105	107	111	128	104	2.38437	1.08117	1.29741
chr17	NM_001205215	Rxrb	+	34169195	34169596	34169645	34174848	402	5204	5606	13	17	7	9	5	8	9	17	10	121	122	138	115	98	106	96	142	94	134	139	145	124	103	114	105	159	104	1.01311	0.660473	0.977002
chr17	NM_001205216	Rxrb	+	34169195	34169596	34169645	34174848	402	5204	5606	13	17	7	9	5	8	9	17	10	121	122	138	115	98	106	96	142	94	134	139	145	124	103	114	105	159	104	1.01311	0.660473	0.977002
chr13	NM_145360	Idi1	+	8884752	8885153	8885202	8891142	402	5941	6343	11	9	10	16	27	17	27	10	8	35	60	74	60	99	68	170	100	96	46	69	84	76	126	85	197	110	104	3.94096	4.03053	3.69465
chr13	NM_010104	Edn1	+	42396745	42397146	42397195	42402859	402	5665	6067	6	14	14	11	10	7	10	19	8	78	113	120	107	77	69	118	119	96	84	127	134	118	87	76	128	138	104	1.44871	1.83014	1.42963
chr16	NM_026273	4930453N24Rik	-	64770464	64770865	64765431	64771115	402	5685	6087	17	28	25	11	13	13	19	18	15	57	87	82	105	89	74	131	99	89	74	115	107	116	102	87	150	117	104	1.48152	2.06565	2.48437
chr17	NM_001368425	Znrd1as	+	37095445	37095846	37095895	37102275	402	6381	6783	13	16	8	16	8	9	20	33	17	72	96	136	80	93	89	114	141	87	85	112	144	96	101	98	134	174	104	3.17463	1.36543	1.60515
chr17	NM_001368424	Znrd1as	+	37095445	37095846	37095895	37102275	402	6381	6783	13	16	8	16	8	9	20	33	17	72	96	136	80	93	89	114	141	87	85	112	144	96	101	98	134	174	104	3.17463	1.36543	1.60515
chr4	NM_019641	Stmn1	+	134024135	134024536	134024585	134029258	402	4674	5076	37	19	19	33	32	43	17	13	18	57	87	72	116	110	103	79	83	86	94	106	91	149	142	146	96	96	104	3.30764	3.38236	4.85393
chr3	NM_001142959	Bcl2l15	+	103636519	103636920	103636969	103642071	402	5103	5505	10	4	13	9	9	9	14	13	16	48	80	95	127	81	79	95	94	88	58	84	108	136	90	88	109	107	104	0.899577	1.41045	1.44616
chr12	NR_045282	Gm10433	+	101426078	101426479	101426528	101431248	402	4721	5123	14	15	17	9	9	7	12	10	18	56	80	106	63	75	73	76	94	86	70	95	123	72	84	80	88	104	104	1.67768	1.40925	1.12612
chr7	NM_001079932	Trim72	+	135147792	135148193	135148242	135154407	402	6166	6568	20	15	40	39	28	31	15	20	21	123	110	145	173	163	184	102	136	83	143	125	185	212	191	215	117	156	104	3.45777	2.6348	2.58417
chr5	NM_145565	Sds	+	120926456	120926857	120926906	120933414	402	6509	6911	6	11	17	8	8	2	5	8	7	86	107	131	99	77	75	139	137	97	92	118	148	107	85	77	144	145	104	1.30841	1.68224	0.431774
chr5	NM_001005477	Barhl2	-	106886884	106887285	106881042	106887535	402	6494	6896	10	10	20	9	17	15	16	7	17	80	97	105	105	93	116	132	117	87	90	107	125	114	110	131	148	124	104	1.38465	2.95292	2.08891
chr6	NM_023493	Nat8f5	-	85770665	85771066	85766712	85771316	402	4605	5007	22	18	24	10	14	18	12	17	18	97	108	150	71	73	68	48	87	86	119	126	174	81	87	86	60	104	104	1.61341	2.19689	3.03227
chr15	NM_001358359	Nrbp2	-	75921819	75922220	75915445	75922470	402	7026	7428	2	9	18	3	5	8	10	4	5	89	90	123	104	90	94	145	125	99	91	99	141	107	95	102	155	129	104	0.504162	0.970978	1.48746
chr11	NM_008375	Fabp6	-	43414763	43415164	43409042	43415414	402	6373	6775	4	15	6	16	18	8	11	8	17	68	89	98	101	90	80	124	102	87	72	104	104	117	108	88	135	110	104	2.5114	3.17065	1.58532
chr1	NM_001289465	Sox17	-	4487134	4487535	4480509	4487785	402	7277	7679	6	9	11	15	5	9	21	10	8	75	105	108	103	80	114	127	123	96	81	114	119	118	85	123	148	133	104	2.63621	1.13137	1.4291
chr1	NM_011441	Sox17	-	4487134	4487535	4480509	4487785	402	7277	7679	6	9	11	15	5	9	21	10	8	75	105	108	103	80	114	127	123	96	81	114	119	118	85	123	148	133	104	2.63621	1.13137	1.4291
chr1	NM_001289467	Sox17	-	4487134	4487535	4480509	4487785	402	7277	7679	6	9	11	15	5	9	21	10	8	75	105	108	103	80	114	127	123	96	81	114	119	118	85	123	148	133	104	2.63621	1.13137	1.4291
chr1	NM_001289466	Sox17	-	4487134	4487535	4480509	4487785	402	7277	7679	6	9	11	15	5	9	21	10	8	75	105	108	103	80	114	127	123	96	81	114	119	118	85	123	148	133	104	2.63621	1.13137	1.4291
chr1	NM_001289464	Sox17	-	4487134	4487535	4480509	4487785	402	7277	7679	6	9	11	15	5	9	21	10	8	75	105	108	103	80	114	127	123	96	81	114	119	118	85	123	148	133	104	2.63621	1.13137	1.4291
chr15	NM_001357896	Apol8	-	77585402	77585803	77577729	77586053	402	8325	8727	2	6	2	12	5	5	10	8	5	105	121	140	126	108	115	136	178	99	107	127	142	138	113	120	146	186	104	1.97228	0.958748	0.900389
chr15	NM_001081970	Apol8	-	77585402	77585803	77577729	77586053	402	8325	8727	2	6	2	12	5	5	10	8	5	105	121	140	126	108	115	136	178	99	107	127	142	138	113	120	146	186	104	1.97228	0.958748	0.900389
chrX	NM_013840	Uxt	-	20538803	20539204	20528291	20539454	402	11164	11566	30	21	25	9	17	18	15	15	13	121	179	173	153	156	141	238	200	91	151	200	198	162	173	159	253	215	104	1.6336	3.02634	3.54525
chr11	NM_145746	Odf4	-	68740282	68740683	68734837	68740933	402	6097	6499	3	6	14	4	10	8	14	19	14	37	63	78	68	88	59	86	97	90	40	69	92	72	98	67	100	116	104	0.892157	1.72348	2.0565
chr2	NM_026754	Ucma	+	4897068	4897469	4897518	4906294	402	8777	9179	3	18	6	7	5	4	13	17	2	77	113	131	133	110	134	154	163	102	80	131	137	140	115	138	167	180	104	1.14912	0.992424	0.651741
chr2	NM_001165932	Ucma	+	4897068	4897469	4897518	4906294	402	8777	9179	3	18	6	7	5	4	13	17	2	77	113	131	133	110	134	154	163	102	80	131	137	140	115	138	167	180	104	1.14912	0.992424	0.651741
chr2	NM_001113558	Ucma	+	4897068	4897469	4897518	4906294	402	8777	9179	3	18	6	7	5	4	13	17	2	77	113	131	133	110	134	154	163	102	80	131	137	140	115	138	167	180	104	1.14912	0.992424	0.651741
chr2	NM_001311208	Ucma	+	4897068	4897469	4897518	4906294	402	8777	9179	3	18	6	7	5	4	13	17	2	77	113	131	133	110	134	154	163	102	80	131	137	140	115	138	167	180	104	1.14912	0.992424	0.651741
chr9	NR_040383	4930520O04Rik	+	114277342	114277743	114277792	114285856	402	8065	8467	14	12	7	8	14	5	12	13	9	91	107	102	139	104	113	135	150	95	105	119	109	147	118	118	147	163	104	1.15466	2.70068	0.887707
chr19	NM_020033	Ankrd2	+	42110417	42110818	42110867	42119100	402	8234	8636	5	16	10	4	8	7	16	6	4	95	97	154	129	83	121	143	147	100	100	113	164	133	91	128	159	153	104	0.635119	1.97423	1.18494
chr11	NM_147009	Olfr389	-	73593790	73594191	73589389	73594441	402	5053	5455	5	6	8	6	12	9	9	8	15	40	57	67	74	72	73	82	56	89	45	63	75	80	84	82	91	64	104	1.01916	2.09494	1.54968
chr13	NM_029636	Ctsq	-	61141657	61142058	61135903	61142308	402	6406	6808	7	16	10	15	8	8	11	11	19	39	79	70	86	64	60	102	89	85	46	95	80	101	72	68	113	100	104	2.77942	1.99192	2.12471
chr8	NM_010934	Npy1r	+	69221221	69221622	69221671	69230197	402	8527	8929	8	6	12	7	7	9	6	14	5	70	97	119	113	93	95	130	151	99	78	103	131	120	100	104	136	165	104	1.31398	1.59656	2.00951
chr8	NM_001358955	Npy1r	+	69221221	69221622	69221671	69230197	402	8527	8929	8	6	12	7	7	9	6	14	5	70	97	119	113	93	95	130	151	99	78	103	131	120	100	104	136	165	104	1.31398	1.59656	2.00951
chr7	NM_001347586	Fosb	-	19895093	19895494	19887545	19895744	402	8200	8602	5	7	12	1	6	14	5	20	10	136	122	157	107	116	107	102	159	94	141	129	169	108	122	121	107	179	104	0.190636	1.05507	2.6689
chr7	NM_008036	Fosb	-	19895093	19895494	19887545	19895744	402	8200	8602	5	7	12	1	6	14	5	20	10	136	122	157	107	116	107	102	159	94	141	129	169	108	122	121	107	179	104	0.190636	1.05507	2.6689
chr11	NM_001204130	C1qtnf1	+	118304748	118305149	118305198	118312596	402	7399	7801	6	8	14	14	6	11	8	15	14	87	111	96	102	100	79	91	135	90	93	119	110	116	106	90	99	150	104	2.52624	1.10433	2.56279
chr7	NM_001017955	Zscan18	-	13360706	13361107	13352941	13361357	402	8417	8819	6	6	9	9	6	7	13	14	6	78	89	98	115	89	102	123	139	98	84	95	107	124	95	109	136	153	104	1.63861	1.41154	1.43691
chr10	NM_029472	Gstt4	-	75284987	75285388	75277189	75285638	402	8450	8852	4	12	11	13	12	5	10	8	8	93	102	127	107	101	106	127	140	96	97	114	138	120	113	111	137	148	104	2.55382	2.49741	0.991505
chr11	NM_031183	Sp6	+	96874783	96875184	96875233	96885553	402	10321	10723	8	6	14	12	13	10	10	8	5	85	143	139	120	105	111	152	194	99	93	149	153	132	118	121	162	202	104	2.56741	3.1787	2.31298
chr7	NM_001277944	Apoc2	-	20262989	20263390	20256428	20263640	402	7213	7615	13	6	17	10	21	12	9	22	11	272	213	297	105	115	98	93	100	93	285	219	314	115	136	110	102	122	104	1.70884	3.27651	2.19708
chr15	NM_001033177	Krt76	-	101723050	101723451	101714282	101723701	402	9420	9822	11	10	11	12	6	6	9	14	3	94	106	102	120	103	97	145	148	101	105	116	113	132	109	103	154	162	104	2.34328	1.36502	1.44945
chr14	NR_045859	5430440P10Rik	+	105826676	105827077	105827126	105836433	402	9308	9710	2	11	8	9	17	15	8	6	4	80	119	125	117	121	116	135	160	100	82	130	133	126	138	131	143	166	104	1.78109	3.25307	2.99408
chr12	NM_178911	Pld4	+	113998766	113999167	113999216	114006697	402	7482	7884	4	8	8	9	6	8	10	9	7	69	87	93	84	81	72	95	115	97	73	95	101	93	87	80	105	124	104	1.99414	1.37866	2.06799
chrX	NM_001024141	Nxf3	-	132619493	132619894	132606138	132620144	402	14007	14409	9	6	10	5	1	5	13	13	4	105	170	184	189	151	155	242	236	100	114	176	194	194	152	160	255	249	104	0.92178	0.23075	1.12398
chr15	NM_013871	Mapk12	-	88970832	88971233	88960514	88971483	402	10970	11372	11	12	8	7	15	11	17	8	6	115	146	159	142	120	161	172	176	98	126	158	167	149	135	172	189	184	104	1.34521	3.41107	1.86444
chr7	NM_024413	Plekhf1	-	39012712	39013113	39005173	39013363	402	8191	8593	58	37	29	24	13	16	16	18	10	307	288	356	151	126	133	94	128	94	365	325	385	175	139	149	110	146	104	3.23851	2.10225	2.4512
chr15	NR_126492	D030018L15Rik	-	95909683	95910084	95903269	95910334	402	7066	7468	4	8	6	11	6	7	5	14	7	70	91	102	77	65	82	90	96	97	74	99	108	88	71	89	95	110	104	2.51102	1.6225	1.50049
chr11	NM_027083	Lyzl6	-	103499903	103500304	103491882	103500554	402	8673	9075	3	8	14	11	12	9	6	16	9	98	91	131	132	118	99	119	127	95	101	99	145	143	130	108	125	143	104	1.79789	2.19403	1.96133
chr11	NM_001356472	Lyzl6	-	103499903	103500304	103491882	103500554	402	8673	9075	3	8	14	11	12	9	6	16	9	98	91	131	132	118	99	119	127	95	101	99	145	143	130	108	125	143	104	1.79789	2.19403	1.96133
chr13	NM_018885	Irx4	+	73397845	73398246	73398295	73406568	402	8274	8676	2	9	6	2	4	2	8	5	1	88	99	114	102	98	84	118	118	103	90	108	120	104	102	86	126	123	104	0.40357	0.840085	0.49005
chr2	NM_001005420	Ppp1r26	+	28302266	28302667	28302716	28310528	402	7813	8215	9	8	5	2	3	2	2	5	5	92	86	119	98	110	78	101	118	99	101	94	124	100	113	80	103	123	104	0.396639	0.530054	0.498342
chr19	NM_013468	Ankrd1	-	36194033	36194434	36185955	36194684	402	8730	9132	5	5	10	6	14	10	6	18	10	68	82	127	131	120	92	104	124	94	73	87	137	137	134	102	110	142	104	0.994645	2.53358	2.36048
chr19	NM_009501	Vax1	-	59244586	59244987	59238471	59245237	402	6767	7169	6	10	10	7	19	13	8	13	13	80	89	92	81	96	72	86	63	91	86	99	102	88	115	85	94	76	104	1.45473	3.3316	3.03935
chr14	NM_001170918	Olfr1507	-	53115069	53115470	53109110	53115720	402	6611	7013	11	4	10	13	10	6	6	6	8	57	79	82	93	79	78	77	71	96	68	83	92	106	89	84	83	77	104	2.2988	2.08168	1.26502
chr11	NM_029283	Fam183b	-	58615161	58615562	58605804	58615812	402	10009	10411	3	5	7	12	8	7	7	17	7	97	128	130	135	136	113	119	144	97	100	133	137	147	144	120	126	161	104	2.21316	1.46459	1.54235
chr11	NM_001162878	Fam183b	-	58615161	58615562	58605804	58615812	402	10009	10411	3	5	7	12	8	7	7	17	7	97	128	130	135	136	113	119	144	97	100	133	137	147	144	120	126	161	104	2.21316	1.46459	1.54235
chr17	NM_001145060	Glyatl3	-	41050998	41051399	41041190	41051649	402	10460	10862	4	5	5	12	9	5	9	13	8	61	115	139	132	120	99	132	144	96	65	120	144	144	129	104	141	157	104	2.36545	1.95149	1.31414
chr19	NM_207261	Kcnk18	+	59294038	59294439	59294488	59311360	402	16873	17275	10	10	12	11	9	9	4	16	4	153	181	194	165	144	149	193	215	100	163	191	206	176	153	158	197	231	104	2.79818	2.62329	2.53526
chr7	NM_001037168	Psg27	-	19152353	19152754	19141363	19153004	402	11642	12044	22	17	12	10	3	11	5	3	4	114	159	182	150	133	135	105	143	100	136	176	194	160	136	146	110	146	104	1.93068	0.653238	2.35972
chr7	NM_001362151	Lypd11	-	25511626	25512027	25499550	25512277	402	12728	13130	3	1	3	4	0	3	1	0	3	84	87	117	109	94	111	107	127	101	87	88	120	113	94	114	108	127	104	1.1619	0	0.855721
chr17	NM_001104547	Vmn2r96	+	18718591	18718992	18719041	18734621	402	15581	15983	1	6	8	12	11	6	5	8	4	74	114	152	178	139	123	156	111	100	75	120	160	190	150	129	161	119	104	2.61295	3.06724	1.89067
chr17	NM_001364954	Rnaset2a	-	8340810	8341211	8320945	8341461	402	20517	20919	3	11	2	1	1	1	1	4	1	90	120	153	105	138	104	150	124	103	93	131	155	106	139	105	151	128	104	0.48607	0.369836	0.490743
chr4	NM_080442	Tssk3	-	129167713	129168114	129165752	129168364	402	2613	3015	17	13	29	14	10	12	24	28	22	76	72	105	58	60	71	114	100	83	93	85	134	72	70	83	138	128	105	1.56897	1.08333	1.09859
chr9	NM_001361106	Rps27l	+	66794120	66794521	66794570	66796829	402	2260	2662	49	34	39	40	21	13	36	30	32	26	38	54	61	55	49	90	65	73	75	72	93	101	76	62	126	95	105	3.68649	2.14654	1.49152
chr19	NM_028922	Plpp6	+	29038310	29038711	29038760	29040791	402	2032	2434	51	35	52	21	13	18	29	20	29	82	59	112	58	37	45	77	62	76	133	94	164	79	50	63	106	82	105	1.83016	1.77598	2.02189
chr10	NM_172939	Sowahc	+	58684570	58684971	58685020	58688681	402	3662	4064	31	17	18	19	13	23	30	34	26	67	61	85	77	73	59	186	124	79	98	78	103	96	86	82	216	158	105	2.24779	1.62223	3.55114
chr4	NM_198026	Iqcc	-	129296036	129296437	129292361	129296687	402	4327	4729	33	23	31	21	31	18	50	27	16	101	93	114	91	98	86	166	137	89	134	116	145	112	129	104	216	164	105	2.48393	3.40484	2.25286
chr9	NM_029385	Nudt16	-	105033834	105034235	105031168	105034485	402	3318	3720	48	40	38	24	26	20	24	30	29	100	98	83	88	75	66	89	108	76	148	138	121	112	101	86	113	138	105	2.25102	2.86129	2.50113
chr15	NR_045326	A330009N23Rik	-	101054251	101054652	101051122	101054902	402	3781	4183	10	7	16	17	13	11	28	35	23	37	42	68	76	46	45	115	97	82	47	49	84	93	59	56	143	132	105	2.10386	2.65807	2.29912
chr8	NR_033588	AY512931	-	46150471	46150872	46145556	46151122	402	5567	5969	8	1	9	1	6	7	7	2	3	109	111	138	98	95	84	259	156	102	117	112	147	99	101	91	266	158	105	0.141309	0.874627	1.15402
chr7	NR_024331	1700008J07Rik	-	134656082	134656483	134653452	134656733	402	3282	3684	27	20	20	14	12	8	9	3	11	129	96	125	86	90	69	112	90	94	156	116	145	100	102	77	121	93	105	1.32905	1.08856	0.946571
chr6	NM_025591	Fam136a	+	86315540	86315941	86315990	86319552	402	3563	3965	15	11	19	15	22	12	19	14	8	78	90	101	92	94	82	91	92	97	93	101	120	107	116	94	110	106	105	1.44508	2.07436	1.29705
chr14	NM_023233	Trim13	+	62218249	62218650	62218699	62224282	402	5584	5986	7	20	25	17	6	16	19	26	20	63	80	114	99	88	87	173	151	85	70	100	139	116	94	103	192	177	105	2.38525	0.947083	2.55458
chr17	NM_001204274	Lsm2	+	35118699	35119100	35119149	35122336	402	3188	3590	15	18	16	19	21	20	17	13	18	43	57	55	68	78	65	67	62	87	58	75	71	87	99	85	84	75	105	2.21583	2.13509	2.44011
chr11	NM_001077636	Pigw	-	84693486	84693887	84689315	84694137	402	4823	5225	16	15	10	18	8	11	13	13	12	72	68	81	75	78	53	96	93	93	88	83	91	93	86	64	109	106	105	2.8794	1.23051	2.49005
chr9	NM_010810	Mmp7	+	7691990	7692391	7692440	7699085	402	6646	7048	5	8	17	16	11	17	11	22	10	55	71	109	156	173	144	141	151	95	60	79	126	172	184	161	152	173	105	1.69562	1.05119	1.95173
chr13	NM_053180	Cdk20	+	64533761	64534162	64534211	64540529	402	6319	6721	11	17	10	30	3	19	23	13	10	68	119	102	110	102	108	112	142	95	79	136	112	140	105	127	135	155	105	4.28697	0.462321	2.76536
chr12	NM_029321	Ttc32	+	9036703	9037104	9037153	9042700	402	5548	5950	26	31	24	27	21	17	18	28	24	71	82	97	107	91	72	93	102	81	97	113	121	134	112	89	111	130	105	3.48249	3.18485	3.25857
chr10	NM_008438	Kera	+	97069739	97070140	97070189	97075822	402	5634	6036	9	6	7	13	11	6	10	24	10	54	72	96	79	80	66	112	96	95	63	78	103	92	91	72	122	120	105	2.30625	1.92705	1.27408
chr18	NM_026505	Bambi	+	3507855	3508256	3508305	3515902	402	7598	8000	12	9	13	11	9	11	12	9	6	84	96	121	144	134	120	158	158	99	96	105	134	155	143	131	170	167	105	1.44379	1.26944	1.73255
chr8	NR_015497	Gm20735	-	124974921	124975322	124968668	124975572	402	6905	7307	2	6	12	9	8	8	11	16	8	78	94	130	86	106	95	127	144	97	80	100	142	95	114	103	138	160	105	1.79755	1.29635	1.44645
chr1	NM_178601	Imp4	+	34496574	34496975	34497024	34502092	402	5069	5471	16	16	22	19	19	18	19	15	19	64	74	99	84	99	93	76	85	86	80	90	121	103	118	111	95	100	105	2.85214	2.42	2.44054
chr1	NM_201376	Serpinb3d	-	108979756	108980157	108974270	108980407	402	6138	6540	5	10	10	12	8	9	12	14	14	27	66	71	94	64	59	117	106	91	32	76	81	106	72	68	129	120	105	1.94919	1.90858	2.32912
chr7	NM_001033315	Hipk4	+	28308180	28308581	28308630	28315693	402	7064	7466	5	10	11	16	3	7	13	9	11	87	104	103	124	103	101	157	118	94	92	114	114	140	106	108	170	127	105	2.26737	0.51181	1.21787
chr14	NR_045714	4930556J02Rik	+	62111425	62111826	62111875	62118719	402	6845	7247	7	8	8	15	15	10	11	15	6	77	95	88	110	96	69	101	154	99	84	103	96	125	111	79	112	169	105	2.32191	2.66053	2.46773
chr17	NM_001305169	Cd320	+	33980271	33980672	33980721	33986219	402	5499	5901	12	12	21	12	12	10	24	11	18	45	86	85	92	77	80	81	93	87	57	98	106	104	89	90	105	104	105	1.78423	2.13181	1.70989
chrX	NM_001313725	Fam3a	-	71638312	71638713	71629559	71638963	402	9405	9807	8	3	24	11	18	11	22	18	11	120	143	194	95	132	121	181	175	94	128	146	218	106	150	132	203	193	105	2.70896	3.1903	2.12687
chrX	NM_025473	Fam3a	-	71638312	71638713	71629559	71638963	402	9405	9807	8	3	24	11	18	11	22	18	11	120	143	194	95	132	121	181	175	94	128	146	218	106	150	132	203	193	105	2.70896	3.1903	2.12687
chr10	NM_013590	Lyz1	-	116729623	116730024	116724351	116730274	402	5924	6326	5	10	12	13	12	15	12	13	8	46	89	110	126	98	126	82	110	97	51	99	122	139	110	141	94	123	105	1.52041	1.80445	1.75432
chr11	NR_045806	4930417O22Rik	+	101813635	101814036	101814085	101821388	402	7304	7706	10	10	12	12	4	8	7	14	7	80	85	104	103	94	91	126	117	98	90	95	116	115	98	99	133	131	105	2.11679	0.773155	1.59729
chr2	NM_198000	1700001O22Rik	-	30656956	30657357	30650583	30657607	402	7025	7427	12	11	9	14	12	12	4	11	13	88	83	96	98	82	70	110	118	92	100	94	105	112	94	82	114	129	105	2.49645	2.55734	2.99574
chr13	NM_177711	Spata31d1d	-	59832812	59833213	59826786	59833463	402	6678	7080	1	6	7	4	3	9	2	5	7	61	105	88	86	72	101	101	118	98	62	111	95	90	75	110	103	123	105	0.772648	0.692164	1.48027
chr6	NM_028825	Tex37	-	70868615	70869016	70862583	70869266	402	6684	7086	12	8	13	13	12	9	7	9	10	68	87	80	96	81	84	94	116	95	80	95	93	109	93	93	101	125	105	2.25155	2.46324	1.78145
chr6	NM_001355766	Tex37	-	70868615	70869016	70862583	70869266	402	6684	7086	12	8	13	13	12	9	7	9	10	68	87	80	96	81	84	94	116	95	80	95	93	109	93	93	101	125	105	2.25155	2.46324	1.78145
chr13	NM_010076	Drd1	-	54150726	54151127	54146053	54151377	402	5325	5727	3	5	8	11	6	7	8	7	11	39	67	59	70	48	61	84	58	94	42	72	67	81	54	68	92	65	105	2.08156	1.65578	1.52006
chr6	NR_046049	1700094M24Rik	+	52442345	52442746	52442795	52449579	402	6785	7187	7	14	14	14	7	8	17	14	4	45	83	107	110	89	100	107	82	101	52	97	121	124	96	108	124	96	105	2.14812	1.32749	1.35025
chr10	NM_023129	Pln	+	53057392	53057793	53057842	53065305	402	7464	7866	2	2	9	14	8	4	13	12	10	38	70	80	108	91	111	113	109	95	40	72	89	122	99	115	126	121	105	2.40685	1.63228	0.669087
chr10	NM_001141927	Pln	+	53057392	53057793	53057842	53065305	402	7464	7866	2	2	9	14	8	4	13	12	10	38	70	80	108	91	111	113	109	95	40	72	89	122	99	115	126	121	105	2.40685	1.63228	0.669087
chr7	NR_002857	Psg-ps1	+	18257562	18257963	18258012	18266909	402	8898	9300	10	9	9	6	14	5	10	12	4	65	98	142	142	107	111	135	154	101	75	107	151	148	121	116	145	166	105	0.935253	2.89608	0.997042
chr12	NM_008152	Gpr65	+	99506745	99507146	99507195	99514432	402	7238	7640	12	8	17	14	9	12	7	15	7	56	76	123	101	83	102	100	107	98	68	84	140	115	92	114	107	122	105	2.49574	1.95235	2.11823
chr13	NR_045975	4930519D14Rik	+	30706812	30707213	30707262	30715627	402	8366	8768	5	8	7	4	7	9	10	9	5	69	96	107	116	100	96	129	128	100	74	104	114	120	107	105	139	137	105	0.717619	1.45677	1.95103
chr2	NM_001081134	Kcng1	-	168094530	168094931	168086698	168095181	402	8484	8886	9	11	11	10	3	4	14	6	8	83	105	106	116	97	103	98	129	97	92	116	117	126	100	107	112	135	105	1.81935	0.652716	0.819591
chr7	NM_029317	Izumo2	+	51964000	51964401	51964450	51974718	402	10269	10671	7	4	3	5	2	8	14	6	8	98	140	173	172	127	114	130	151	97	105	144	176	177	129	122	144	157	105	0.742581	0.40228	1.79262
chr7	NM_001368390	Izumo2	+	51964000	51964401	51964450	51974718	402	10269	10671	7	4	3	5	2	8	14	6	8	98	140	173	172	127	114	130	151	97	105	144	176	177	129	122	144	157	105	0.742581	0.40228	1.79262
chr5	NM_018764	Pcdh7	+	58109220	58109621	58109670	58120204	402	10535	10937	2	3	7	6	3	6	5	4	2	84	106	101	147	132	122	158	140	103	86	109	108	153	135	128	163	144	105	1.06965	0.595602	1.28884
chr4	NM_019872	Dmrtb1	-	107356534	107356935	107348395	107357185	402	8791	9193	10	18	7	6	4	6	6	7	12	104	101	90	85	87	62	104	121	93	114	119	97	91	91	68	110	128	105	1.54363	1.00543	2.11627
chrX	NM_138603	Ccdc22	-	7182245	7182646	7170435	7182896	402	12462	12864	4	9	7	3	4	6	10	11	10	117	156	167	130	126	111	155	180	95	121	165	174	133	130	117	165	191	105	0.715385	0.984127	1.67568
chr7	NM_030562	Lrfn1	+	29236904	29237305	29237354	29246651	402	9298	9700	7	9	7	5	3	2	0	1	0	81	98	117	123	116	92	106	134	105	88	107	124	128	119	94	106	135	105	0.940218	0.598173	0.502812
chr7	NM_145577	Zfp772	-	7162408	7162809	7154333	7163059	402	8727	9129	6	8	16	6	8	8	7	2	6	85	110	152	140	118	118	130	79	99	91	118	168	146	126	126	137	81	105	0.930384	1.47179	1.47179
chr1	NM_001310679	Obsl1	-	75502726	75503127	75492413	75503377	402	10965	11367	8	8	12	7	10	4	5	10	3	117	132	146	114	110	110	118	158	102	125	140	158	121	120	114	123	168	105	1.67485	2.47965	0.991859
chrX	NM_001313691	Sh2d1a	+	39858399	39858800	39858849	39874772	402	15924	16326	2	12	5	7	6	8	10	13	5	104	179	183	172	197	173	238	197	100	106	191	188	179	203	181	248	210	105	1.61211	1.20646	1.83177
chr3	NR_015498	1500004A13Rik	-	88636168	88636569	88625432	88636819	402	11388	11790	10	5	6	4	6	6	3	1	3	59	100	98	94	86	99	126	99	102	69	105	104	98	92	105	129	100	105	1.20546	1.9764	1.71687
chr12	NR_015504	2410018L13Rik	+	22990597	22990998	22991047	23046443	402	55397	55799	7	4	8	4	9	6	0	2	1	133	200	237	208	211	181	12	129	104	140	204	245	212	220	187	12	131	105	2.65007	5.87787	4.56807
chr19	NM_010609	Kcnk7	+	5704371	5704772	5704821	5706601	402	1781	2183	63	51	58	34	22	24	46	22	44	143	112	150	69	59	64	113	87	62	206	163	208	103	81	88	159	109	106	2.18307	1.65199	1.66138
chr2	NR_040533	Gm10804	+	93292876	93293277	93293326	93296378	402	3053	3455	42	36	36	10	22	26	21	19	24	158	163	195	89	103	93	156	100	82	200	199	231	99	125	119	177	119	106	0.853318	1.62213	2.1232
chr11	NR_157296	Vps53	-	75992839	75993240	75989960	75993490	402	3531	3933	10	28	31	22	21	15	22	25	14	48	84	77	96	81	72	145	117	92	58	112	108	118	102	87	167	142	106	2.0129	2.27722	1.82991
chr15	NR_028442	9330020H09Rik	+	98397655	98398056	98398105	98400795	402	2691	3093	27	34	41	19	30	19	22	30	15	60	73	79	78	60	55	83	83	91	87	107	120	97	90	74	105	113	106	1.6306	3.34701	2.31248
chr10	NM_001277230	Zbtb24	+	41170064	41170465	41170514	41172774	402	2261	2663	33	15	22	13	16	10	15	26	30	68	69	98	34	38	43	64	64	76	101	84	120	47	54	53	79	90	106	2.1505	2.36816	1.30799
chr2	NM_001031808	Mrpl41	-	24830317	24830718	24827490	24830968	402	3479	3881	31	11	24	23	14	11	17	24	23	74	58	80	87	80	85	116	101	83	105	69	104	110	94	96	133	125	106	2.2879	1.51449	1.11996
chr9	NM_019704	Tmem115	+	107436176	107436577	107436626	107440487	402	3862	4264	15	15	15	11	15	20	12	22	16	89	90	95	77	74	104	134	101	90	104	105	110	88	89	124	146	123	106	1.37242	1.94736	1.84749
chr6	NM_001368363	Fam136a	+	86315365	86315766	86315815	86319552	402	3738	4140	10	8	9	11	14	4	19	14	9	87	92	106	97	100	84	94	95	97	97	100	115	108	114	88	113	109	106	1.05447	1.30179	0.442786
chr2	NM_008721	Npdc1	+	25258470	25258871	25258920	25264514	402	5595	5997	32	32	32	32	22	28	35	25	19	67	88	121	102	79	78	152	125	87	99	120	153	134	101	106	187	150	106	4.3664	3.87587	4.99617
chr17	NM_001110101	Lsm2	+	35118699	35119100	35119149	35122338	402	3190	3592	15	18	16	19	21	20	17	13	18	43	57	55	68	78	65	67	62	88	58	75	71	87	99	85	84	75	106	2.21722	2.13643	2.44164
chr12	NM_001012310	Slc25a47	+	110089239	110089640	110089689	110094525	402	4837	5239	9	6	5	6	8	12	11	8	7	104	90	101	92	72	80	137	112	99	113	96	106	98	80	92	148	120	106	0.784718	1.33693	1.80485
chr19	NM_001177370	Nfkb2	+	46380320	46380721	46380770	46386080	402	5311	5713	8	13	14	11	4	9	0	7	13	104	108	138	87	91	83	153	132	93	112	121	152	98	95	92	153	139	106	1.67041	0.580723	1.43257
chr11	NM_026740	Slc46a1	+	78279103	78279504	78279553	78284947	402	5395	5797	36	29	20	6	15	17	8	12	14	201	192	213	84	76	87	113	121	92	237	221	233	90	91	104	121	133	106	0.9586	2.64876	2.62238
chr2	NR_156127	Ptpa	+	30297273	30297674	30297723	30302827	402	5105	5507	9	8	7	7	8	10	16	9	8	99	87	113	92	89	88	101	104	98	108	95	120	99	97	98	117	113	106	0.966229	1.14148	1.44307
chr2	NR_156126	Ptpa	+	30297273	30297674	30297723	30302827	402	5105	5507	9	8	7	7	8	10	16	9	8	99	87	113	92	89	88	101	104	98	108	95	120	99	97	98	117	113	106	0.966229	1.14148	1.44307
chr9	NM_031161	Cck	-	121404511	121404912	121398442	121405162	402	6721	7123	7	2	12	13	8	12	16	19	9	70	107	144	109	88	109	131	162	97	77	109	156	122	96	121	147	181	106	1.994	1.5199	1.84061
chr9	NM_001284508	Cck	-	121404511	121404912	121398442	121405162	402	6721	7123	7	2	12	13	8	12	16	19	9	70	107	144	109	88	109	131	162	97	77	109	156	122	96	121	147	181	106	1.994	1.5199	1.84061
chr8	NM_025686	Brf2	-	28238803	28239204	28233804	28239454	402	5651	6053	15	18	17	17	16	9	19	27	21	68	95	108	106	96	80	113	101	85	83	113	125	123	112	89	132	128	106	2.25446	2.34287	1.58144
chr14	NR_045059	4930431P03Rik	-	45580681	45581082	45574075	45581332	402	7258	7660	4	9	10	6	12	6	12	16	10	63	84	132	103	105	82	159	160	96	67	93	142	109	117	88	171	176	106	1.05173	2.0634	1.32108
chr5	NR_110478	4930405L22Rik	-	46323347	46323748	46317561	46323998	402	6438	6840	1	10	10	7	16	9	7	22	7	56	80	86	108	117	93	130	135	99	57	90	96	115	133	102	137	157	106	1.038	2.19008	1.54983
chr15	NM_030132	Utp23	+	51708887	51709288	51709337	51715668	402	6332	6734	12	8	21	24	8	17	23	24	18	67	85	93	83	89	98	125	96	88	79	93	114	107	97	115	148	120	106	4.55458	1.41584	2.73236
chr2	NM_009020	Rag2	+	101464769	101465170	101465219	101472185	402	6967	7369	4	8	12	7	7	8	19	12	18	45	86	89	121	91	86	136	131	88	49	94	101	128	98	94	155	143	106	1.00261	1.33314	1.61217
chr5	NR_015537	9230114K14Rik	+	52581820	52582221	52582270	52588723	402	6454	6856	14	9	12	5	11	14	20	13	18	66	75	105	102	87	88	128	108	88	80	84	117	107	98	102	148	121	106	0.786996	2.02991	2.55416
chr16	NM_001359892	Slc7a4	-	17576442	17576843	17571611	17577093	402	5483	5885	15	7	8	9	13	19	12	18	15	92	76	61	73	62	92	82	102	91	107	83	69	82	75	111	94	120	106	1.68156	2.85985	2.81681
chr16	NM_144852	Slc7a4	-	17576463	17576864	17571611	17577114	402	5504	5906	14	7	7	8	14	19	13	17	15	94	76	61	73	63	93	82	102	91	108	83	68	81	77	112	95	119	106	1.50044	3.04256	2.7972
chr16	NM_001359891	Slc7a4	-	17576682	17577083	17571611	17577333	402	5723	6125	14	10	6	10	11	11	11	19	9	94	82	65	76	68	98	88	105	97	108	92	71	86	79	109	99	124	106	1.8732	2.30293	1.59795
chr16	NM_001359893	Slc7a4	-	17576682	17577083	17571611	17577333	402	5723	6125	14	10	6	10	11	11	11	19	9	94	82	65	76	68	98	88	105	97	108	92	71	86	79	109	99	124	106	1.8732	2.30293	1.59795
chr4	NM_147776	Vwa1	-	155148369	155148770	155142104	155149020	402	6917	7319	21	18	15	8	12	10	5	13	2	383	362	402	161	155	131	119	146	104	404	380	417	169	167	141	124	159	106	0.85498	1.33211	1.31347
chr1	NM_010834	Mstn	+	53118384	53118785	53118834	53124423	402	5590	5992	4	9	9	14	9	10	11	16	21	33	64	73	91	71	61	92	76	85	37	73	82	105	80	71	103	92	106	2.1393	1.76267	2.27959
chr16	NR_028300	Dubr	-	50732585	50732986	50726364	50733236	402	6873	7275	13	6	10	10	11	11	14	11	9	53	73	110	93	88	73	122	109	97	66	79	120	103	99	84	136	120	106	1.83839	2.13713	2.57626
chr3	NM_008574	Smcp	-	92392694	92393095	92387288	92393345	402	6058	6460	17	7	16	13	8	11	14	8	12	75	79	87	88	74	81	94	99	94	92	86	103	101	82	92	108	107	106	2.2262	1.62915	2.0465
chrX	NM_001356356	Idh3g	-	71031935	71032336	71023802	71032586	402	8785	9187	13	21	19	9	21	11	14	11	10	146	155	167	158	128	150	177	146	96	159	176	186	167	149	161	191	157	106	1.2448	3.5853	1.60257
chrX	NM_008323	Idh3g	-	71031935	71032336	71023802	71032586	402	8785	9187	13	21	19	9	21	11	14	11	10	146	155	167	158	128	150	177	146	96	159	176	186	167	149	161	191	157	106	1.2448	3.5853	1.60257
chr10	NR_033628	Mfsd4b4	-	39618743	39619144	39612066	39619394	402	7329	7731	15	9	19	18	11	10	9	11	11	83	111	110	93	108	93	97	146	95	98	120	129	111	119	103	106	157	106	3.52865	1.8569	1.96036
chr10	NR_152752	Gm15343	-	76032976	76033377	76027010	76033627	402	6618	7020	7	3	2	11	5	7	7	6	13	72	73	77	75	94	71	84	121	93	79	76	79	86	99	78	91	127	106	2.41453	0.875675	1.62308
chr16	NM_001162932	Rmi2	+	10835052	10835453	10835502	10842828	402	7327	7729	11	11	16	16	9	7	5	10	5	73	89	118	119	115	110	105	128	101	84	100	134	135	124	117	110	138	106	2.4506	1.42641	1.15986
chr6	NM_001355747	Zfp467	-	48395523	48395924	48386112	48396174	402	10063	10465	10	11	17	19	4	6	12	14	9	126	158	142	114	97	116	147	167	97	136	169	159	133	101	122	159	181	106	4.17206	1.03226	1.29478
chr6	NM_001355746	Zfp467	-	48395523	48395924	48386112	48396174	402	10063	10465	10	11	17	19	4	6	12	14	9	126	158	142	114	97	116	147	167	97	136	169	159	133	101	122	159	181	106	4.17206	1.03226	1.29478
chr6	NM_020589	Zfp467	-	48395523	48395924	48386112	48396174	402	10063	10465	10	11	17	19	4	6	12	14	9	126	158	142	114	97	116	147	167	97	136	169	159	133	101	122	159	181	106	4.17206	1.03226	1.29478
chr1	NM_001355135	Il19	-	132836391	132836792	132828733	132837042	402	8310	8712	4	5	1	10	6	3	2	6	3	79	104	98	124	77	84	121	126	103	83	109	99	134	83	87	123	132	106	1.66707	1.61078	0.738273
chr1	NM_001009940	Il19	-	132836391	132836792	132828733	132837042	402	8310	8712	4	5	1	10	6	3	2	6	3	79	104	98	124	77	84	121	126	103	83	109	99	134	83	87	123	132	106	1.66707	1.61078	0.738273
chr11	NM_028589	1700125H20Rik	+	84984498	84984899	84984948	84994156	402	9209	9611	10	10	9	5	10	4	13	12	12	75	121	131	132	91	101	126	139	94	85	131	140	137	101	105	139	151	106	0.867726	2.51736	0.907246
chrX	NM_001310531	Zfp92	+	70656799	70657200	70657249	70673221	402	15973	16375	16	7	9	5	10	3	10	14	2	147	225	239	217	170	190	281	259	104	163	232	248	222	180	193	291	273	106	0.915526	2.33728	0.627376
chr5	NM_001347505	Nyap1	-	138182095	138182496	138171610	138182746	402	11137	11539	22	6	6	12	6	4	10	10	1	201	187	251	185	124	109	136	199	105	223	193	257	197	130	113	146	209	106	1.79701	1.34052	1.01666
chr5	NM_001310476	Asb10	-	24046495	24046896	24038015	24047146	402	9132	9534	7	8	8	6	6	4	5	8	14	84	104	136	111	83	87	121	136	92	91	112	144	117	89	91	126	144	106	1.22791	1.64215	1.04443
chr6	NM_009645	Aicda	+	122503727	122504128	122504177	122513698	402	9522	9924	3	7	6	8	14	4	5	10	3	88	109	161	126	108	90	117	149	103	91	116	167	134	122	94	122	159	106	1.50391	3.07048	1.05274
chr10	NR_131036	4930579P08Rik	+	116166209	116166610	116166659	116176316	402	9658	10060	2	2	1	3	2	1	2	6	1	95	114	125	118	136	123	128	145	105	97	116	126	121	138	124	130	151	106	0.610802	0.353307	0.195324
chrX	NM_026103	Vsig1	+	137457628	137458029	137458078	137473511	402	15434	15836	6	11	7	8	9	11	10	13	4	112	176	190	168	210	139	236	199	102	118	187	197	176	219	150	246	212	106	1.82824	1.64542	3.0383
chr17	NM_001083938	Rnaset2a	-	8340351	8340752	8320945	8341002	402	20058	20460	3	8	9	6	8	2	10	4	4	85	112	151	105	138	104	149	124	102	88	120	160	111	146	106	159	128	106	2.85117	2.89249	0.959529
chr17	NM_001364952	Rnaset2a	-	8340351	8340752	8320945	8341002	402	20058	20460	3	8	9	6	8	2	10	4	4	85	112	151	105	138	104	149	124	102	88	120	160	111	146	106	159	128	106	2.85117	2.89249	0.959529
chr17	NM_001364953	Rnaset2a	-	8340351	8340752	8320945	8341002	402	20058	20460	3	8	9	6	8	2	10	4	4	85	112	151	105	138	104	149	124	102	88	120	160	111	146	106	159	128	106	2.85117	2.89249	0.959529
chr17	NM_026611	Rnaset2b	-	8340396	8340797	8320956	8341047	402	20092	20494	2	8	6	4	3	2	10	4	4	86	117	151	105	138	104	149	124	102	88	125	157	109	141	106	159	128	106	1.904	1.08652	0.961156
chr15	NM_183194	Gsdmc3	-	63709812	63710213	63688780	63710463	402	21684	22086	0	0	0	0	3	2	0	0	0	49	91	118	125	103	90	116	117	106	49	91	118	125	106	92	116	117	106	0	1.57108	1.19867
chr5	NR_001584	Speer8-ps1	+	14945194	14945595	14945644	14978041	402	32398	32800	3	7	3	5	6	5	0	0	0	134	210	222	249	249	214	139	97	106	137	217	225	254	255	219	139	97	106	1.61831	1.94198	1.88299
chr1	NM_175026	Ifi209	+	175560890	175561291	175561340	175577559	402	16220	16622	3	4	6	6	5	5	0	0	3	101	132	150	165	165	151	41	21	103	104	136	156	171	170	156	41	21	106	1.46721	1.22267	1.33604
chr11	NR_045187	4833417C18Rik	+	95720031	95720432	95720481	95721860	402	1380	1782	21	25	19	25	24	20	41	16	35	70	64	75	65	58	63	119	73	72	91	89	94	90	82	83	160	89	107	1.32032	1.42048	1.08979
chr7	NM_172746	Hirip3	+	134005386	134005787	134005836	134008136	402	2301	2703	12	29	25	30	26	20	40	22	24	90	82	117	72	69	98	169	103	83	102	111	142	102	95	118	209	125	107	2.38495	2.15682	1.16814
chr4	NM_027278	Rpp25l	-	41660248	41660649	41658565	41660899	402	2335	2737	33	28	27	27	27	9	45	34	26	82	70	80	83	82	42	111	102	81	115	98	107	110	109	51	156	136	107	1.8895	1.91254	1.24467
chr3	NM_020003	Glmp	+	88128845	88129246	88129295	88132053	402	2759	3161	9	10	12	30	14	10	22	22	17	79	63	100	73	66	79	145	120	90	88	73	112	103	80	89	167	142	107	2.82049	1.45583	0.868757
chr10	NM_030203	Tspyl4	+	34017127	34017528	34017577	34020626	402	3050	3452	29	20	29	34	19	20	50	35	31	62	68	80	67	68	56	113	92	76	91	88	109	101	87	76	163	127	107	3.85015	2.11992	2.70967
chr13	NM_008592	Foxc1	+	31898415	31898816	31898865	31902004	402	3140	3542	5	8	8	12	4	6	8	14	7	69	45	98	108	83	76	196	75	100	74	53	106	120	87	82	204	89	107	0.867883	0.376431	0.616654
chr11	NM_001177607	0610010K14Rik	-	70051115	70051516	70048206	70051766	402	3561	3963	68	48	69	56	46	26	57	31	30	122	103	136	116	91	88	107	124	77	190	151	205	172	137	114	164	155	107	4.27638	4.47778	2.6172
chr11	NM_001177603	0610010K14Rik	-	70051115	70051516	70048206	70051766	402	3561	3963	68	48	69	56	46	26	57	31	30	122	103	136	116	91	88	107	124	77	190	151	205	172	137	114	164	155	107	4.27638	4.47778	2.6172
chr11	NM_001177601	0610010K14Rik	-	70051115	70051516	70048206	70051766	402	3561	3963	68	48	69	56	46	26	57	31	30	122	103	136	116	91	88	107	124	77	190	151	205	172	137	114	164	155	107	4.27638	4.47778	2.6172
chr11	NM_026757	0610010K14Rik	-	70051115	70051516	70048206	70051766	402	3561	3963	68	48	69	56	46	26	57	31	30	122	103	136	116	91	88	107	124	77	190	151	205	172	137	114	164	155	107	4.27638	4.47778	2.6172
chr11	NM_145758	0610010K14Rik	-	70051115	70051516	70048206	70051766	402	3561	3963	68	48	69	56	46	26	57	31	30	122	103	136	116	91	88	107	124	77	190	151	205	172	137	114	164	155	107	4.27638	4.47778	2.6172
chr11	NM_001177606	0610010K14Rik	-	70051115	70051516	70048206	70051766	402	3561	3963	68	48	69	56	46	26	57	31	30	122	103	136	116	91	88	107	124	77	190	151	205	172	137	114	164	155	107	4.27638	4.47778	2.6172
chr8	NM_008289	Hsd11b2	+	108042546	108042947	108042996	108047388	402	4393	4795	9	4	12	5	11	2	24	16	8	73	90	117	75	65	57	202	122	99	82	94	129	80	76	59	226	138	107	0.728524	1.84933	0.383434
chr9	NM_001361025	Ubl5	+	20447061	20447462	20447511	20450736	402	3226	3628	53	33	34	27	28	22	27	23	16	152	125	146	99	104	79	93	100	91	205	158	180	126	132	101	120	123	107	2.1886	2.16054	2.23478
chr19	NM_026675	Nudt22	-	7070226	7070627	7067009	7070877	402	3869	4271	13	18	11	11	16	3	18	14	12	89	98	102	66	66	64	125	104	95	102	116	113	77	82	67	143	118	107	1.60406	2.33318	0.451143
chrX	NM_001291865	Sat1	-	151650691	151651092	151647169	151651342	402	4174	4576	37	19	29	9	17	18	18	17	11	125	136	152	88	97	102	143	108	96	162	155	181	97	114	120	161	125	107	1.06191	1.81972	1.83231
chrX	NM_009121	Sat1	-	151650691	151651092	151647169	151651342	402	4174	4576	37	19	29	9	17	18	18	17	11	125	136	152	88	97	102	143	108	96	162	155	181	97	114	120	161	125	107	1.06191	1.81972	1.83231
chr7	NM_146203	Zfp764	-	134550035	134550436	134546682	134550686	402	4005	4407	22	11	21	27	19	13	29	24	20	81	75	107	93	76	72	93	103	87	103	86	128	120	95	85	122	127	107	2.89239	2.49067	1.79882
chr7	NM_001167832	Zfp764	-	134550035	134550436	134546682	134550686	402	4005	4407	22	11	21	27	19	13	29	24	20	81	75	107	93	76	72	93	103	87	103	86	128	120	95	85	122	127	107	2.89239	2.49067	1.79882
chr11	NM_027773	Fam57a	+	76015458	76015859	76015908	76021259	402	5352	5754	12	19	11	12	8	11	15	16	8	65	88	94	92	81	80	150	153	99	77	107	105	104	89	91	165	169	107	1.73653	1.31491	1.8306
chr12	NM_027404	Bag5	-	112951166	112951567	112947204	112951817	402	4614	5016	17	18	21	20	22	14	22	22	20	81	75	125	87	85	99	125	105	87	98	93	146	107	107	113	147	127	107	2.63853	2.97068	1.6231
chr5	NM_001359416	Alkbh4	+	136612105	136612506	136612555	136616984	402	4430	4832	14	19	14	14	15	17	15	12	10	122	96	120	106	94	88	121	108	97	136	115	134	120	109	105	136	120	107	1.45546	1.75849	2.12884
chr10	NR_045008	Gm20300	-	30326139	30326540	30322501	30326790	402	4290	4692	3	8	13	12	6	4	20	8	11	56	66	94	90	64	59	116	96	96	59	74	107	102	70	63	136	104	107	1.42289	1.00047	0.723501
chr4	NM_025455	Ccdc28b	-	129300851	129301252	129296018	129301502	402	5485	5887	7	15	10	10	12	16	15	17	7	93	98	146	117	88	115	162	121	100	100	113	156	127	100	131	177	138	107	1.16618	1.86058	1.89833
chr19	NM_144532	Cabp4	-	4139308	4139709	4134923	4139959	402	5037	5439	6	13	10	13	8	9	9	10	7	100	105	131	78	82	76	122	127	100	106	118	141	91	90	85	131	137	107	2.08831	1.22242	1.4838
chr11	NM_001362871	Mrps24	-	5607403	5607804	5603485	5608054	402	4570	4972	18	19	18	11	17	12	20	14	13	89	87	96	82	83	83	84	116	94	107	106	114	93	100	95	104	130	107	1.525	2.32842	1.64359
chr11	NM_026080	Mrps24	-	5607403	5607804	5603485	5608054	402	4570	4972	18	19	18	11	17	12	20	14	13	89	87	96	82	83	83	84	116	94	107	106	114	93	100	95	104	130	107	1.525	2.32842	1.64359
chr8	NM_001358974	Rbmxl1	-	81032166	81032567	81028668	81032817	402	4150	4552	10	20	8	17	23	13	23	19	25	46	66	46	65	79	50	97	66	82	56	86	54	82	102	63	120	85	107	2.69996	3.00554	2.68408
chr8	NM_001358975	Rbmxl1	-	81032166	81032567	81028668	81032817	402	4150	4552	10	20	8	17	23	13	23	19	25	46	66	46	65	79	50	97	66	82	56	86	54	82	102	63	120	85	107	2.69996	3.00554	2.68408
chr4	NM_011571	Tesk1	+	43455049	43455450	43455499	43460447	402	4949	5351	43	54	36	38	48	24	12	28	16	203	157	149	120	114	107	100	109	91	246	211	185	158	162	131	112	137	107	3.89847	5.18356	2.76133
chr5	NM_178612	Cnpy4	+	138628663	138629064	138629113	138634622	402	5510	5912	10	12	18	13	9	11	18	14	14	46	76	74	94	85	94	135	115	93	56	88	92	107	94	105	153	129	107	1.89558	1.45127	1.60395
chr17	NM_008208	H2-T3	-	36326795	36327196	36322016	36327446	402	5431	5833	47	23	41	20	17	12	16	24	18	261	240	322	151	126	126	98	136	89	308	263	363	171	143	138	114	160	107	1.7894	1.82277	1.28666
chr12	NM_009189	Six1	-	74147398	74147799	74142314	74148049	402	5736	6138	10	8	11	4	6	4	10	12	8	87	69	109	91	97	78	165	99	99	97	77	120	95	103	82	175	111	107	0.627194	0.882597	0.731726
chr18	NM_029346	Dynap	-	70403937	70404338	70399583	70404588	402	5006	5408	7	9	14	9	17	9	15	21	14	38	49	68	57	70	66	99	88	93	45	58	82	66	87	75	114	109	107	1.96622	3.02424	1.6981
chr16	NR_015575	4933432I09Rik	-	18213655	18214056	18209279	18214306	402	5028	5430	5	6	11	10	9	11	4	16	19	55	76	84	86	67	60	81	104	88	60	82	95	96	76	71	85	120	107	1.45436	1.68011	2.29303
chr9	NM_146223	Cplx3	-	57453787	57454188	57447299	57454438	402	7140	7542	10	5	7	6	6	2	16	8	6	108	100	109	123	100	79	158	125	101	118	105	116	129	106	81	174	133	107	0.8664	1.06567	0.44965
chr12	NM_001025605	Gm527	+	66018798	66019199	66019248	66025078	402	5831	6233	4	5	2	2	3	0	4	1	1	33	71	70	85	71	86	127	103	106	37	76	72	87	74	86	131	104	107	0.341294	0.612886	0
chr16	NM_001159618	Pigp	-	94591856	94592257	94585559	94592507	402	6949	7351	16	14	11	8	8	13	12	10	10	101	117	132	123	102	106	131	141	97	117	131	143	131	110	119	143	151	107	1.1243	1.35577	2.11999
chr16	NM_026588	Stx19	+	62814402	62814803	62814852	62822048	402	7197	7599	3	7	9	7	4	9	11	14	11	64	95	96	117	92	89	158	105	96	67	102	105	124	96	98	169	119	107	1.07112	0.778391	1.81041
chr2	NM_001289857	G6pc2	+	69057906	69058307	69058356	69065550	402	7195	7597	6	12	13	7	9	11	11	12	8	49	81	103	117	106	85	135	110	99	55	93	116	124	115	96	146	122	107	1.07082	1.51964	2.31621
chr2	NM_021331	G6pc2	+	69057906	69058307	69058356	69065550	402	7195	7597	6	12	13	7	9	11	11	12	8	49	81	103	117	106	85	135	110	99	55	93	116	124	115	96	146	122	107	1.07082	1.51964	2.31621
chr7	NM_175632	Oscar	-	3567458	3567859	3560916	3568109	402	7194	7596	3	10	14	7	20	10	7	16	8	58	83	110	108	110	93	106	132	99	61	93	124	115	130	103	113	148	107	1.15989	3.25373	1.92425
chr7	NM_001290377	Oscar	-	3567458	3567859	3560916	3568109	402	7194	7596	3	10	14	7	20	10	7	16	8	58	83	110	108	110	93	106	132	99	61	93	124	115	130	103	113	148	107	1.15989	3.25373	1.92425
chr7	NM_018791	Zfp108	+	25039713	25040114	25040163	25046963	402	6801	7203	11	7	13	12	15	15	10	10	21	93	91	124	102	104	96	115	106	86	104	98	137	114	119	111	125	116	107	1.99034	2.44008	2.64342
chr8	NM_001364406	Plekhg4	+	107897072	107897473	107897522	107906260	402	8739	9141	5	5	4	8	9	8	16	12	5	117	144	132	104	111	115	132	158	102	122	149	136	112	120	123	148	170	107	1.67222	1.76261	1.51226
chr7	NM_147093	Olfr558	+	109850737	109851138	109851187	109860068	402	8882	9284	8	11	13	4	8	4	9	17	8	62	117	105	111	104	114	157	132	99	70	128	118	115	112	118	166	149	107	0.796199	1.69958	0.775247
chr10	NR_108059	4930463O16Rik	+	83950938	83951339	83951388	83959921	402	8534	8936	2	16	9	8	6	6	10	11	14	63	113	121	116	96	101	135	142	93	65	129	130	124	102	107	145	153	107	1.46406	1.3268	1.26112
chr10	NM_080436	Rdh1	+	127196719	127197120	127197169	127204855	402	7687	8089	6	8	9	14	9	7	11	8	7	66	83	134	104	104	112	111	126	100	72	91	143	118	113	119	122	134	107	2.5741	1.65478	1.19512
chr16	NM_133229	Ripply3	+	94549929	94550330	94550379	94558042	402	7664	8066	3	7	5	4	5	3	10	15	9	60	90	108	89	99	89	112	109	98	63	97	113	93	104	92	122	124	107	0.856839	0.962862	0.64263
chr17	NM_011195	Ptcra	-	46900360	46900761	46892112	46901011	402	8900	9302	10	18	12	9	8	5	14	15	5	88	129	122	147	98	101	122	133	102	98	147	134	156	106	106	136	148	107	1.35547	1.80729	1.09601
chr4	NM_001080771	Prdm13	-	21612809	21613210	21604127	21613460	402	9334	9736	13	10	14	12	7	10	9	4	12	109	97	138	174	113	117	144	141	95	122	107	152	186	120	127	153	145	107	1.6013	1.43834	1.98452
chr10	NR_045882	Gm10787	+	76474640	76475041	76475090	76484459	402	9370	9772	8	7	13	5	13	10	6	8	4	148	158	202	156	103	136	119	164	103	156	165	215	161	116	146	125	172	107	0.747066	2.94184	1.71386
chr8	NM_016708	Npy5r	-	69211692	69212093	69203364	69212343	402	8980	9382	11	12	9	5	5	9	8	10	7	67	102	132	106	114	89	121	139	100	78	114	141	111	119	98	129	149	107	1.05369	0.97975	2.25893
chr8	NM_001358958	Npy5r	-	69211692	69212093	69203364	69212343	402	8980	9382	11	12	9	5	5	9	8	10	7	67	102	132	106	114	89	121	139	100	78	114	141	111	119	98	129	149	107	1.05369	0.97975	2.25893
chr8	NM_001358957	Npy5r	-	69211692	69212093	69203364	69212343	402	8980	9382	11	12	9	5	5	9	8	10	7	67	102	132	106	114	89	121	139	100	78	114	141	111	119	98	129	149	107	1.05369	0.97975	2.25893
chr14	NM_178685	Pcdh20	-	88870902	88871303	88864054	88871553	402	7500	7902	1	9	6	5	10	1	7	10	9	60	92	111	106	118	68	96	103	98	61	101	117	111	128	69	103	113	107	0.880034	1.58108	0.274363
chr10	NM_198614	C2cd4c	-	79076462	79076863	79069099	79077113	402	8015	8417	31	19	14	9	11	8	5	5	5	122	118	115	111	100	94	94	125	102	153	137	129	120	111	102	99	130	107	1.61658	2.19316	1.69683
chr10	NM_001168624	C2cd4c	-	79076469	79076870	79069099	79077120	402	8022	8424	31	18	14	9	11	8	5	5	5	122	118	115	111	100	94	94	125	102	153	136	129	120	111	102	99	130	107	1.61799	2.19507	1.69832
chr11	NM_172050	Cd300e	-	114923052	114923453	114912731	114923703	402	10973	11375	2	8	9	7	5	7	11	3	7	117	104	150	155	128	115	173	157	100	119	112	159	162	133	122	184	160	107	1.23272	1.06625	1.6615
chr15	NM_019956	Krt71	-	101573227	101573628	101563880	101573878	402	9999	10401	6	4	14	8	8	9	12	13	8	87	122	125	141	99	93	126	153	99	93	126	139	149	107	102	138	166	107	1.41124	2.00995	2.40708
chr9	NM_001099644	Htr3a	-	48718903	48719304	48706818	48719554	402	12737	13139	18	10	7	6	7	1	9	12	1	135	151	162	138	166	132	190	193	106	153	161	169	144	173	133	199	205	107	1.37757	1.33608	0.240031
chr9	NM_013561	Htr3a	-	48718903	48719304	48706818	48719554	402	12737	13139	18	10	7	6	7	1	9	12	1	135	151	162	138	166	132	190	193	106	153	161	169	144	173	133	199	205	107	1.37757	1.33608	0.240031
chr15	NM_008902	Endou	-	97551280	97551681	97540950	97551931	402	10982	11384	11	3	14	10	5	8	9	16	7	117	110	166	135	119	126	154	156	100	128	113	180	145	124	134	163	172	107	2.02359	1.14783	1.7345
chr5	NM_001001985	Nat8l	+	34338533	34338934	34338983	34348065	402	9083	9485	8	8	17	10	2	8	6	7	10	86	130	89	128	65	106	98	137	97	94	138	106	138	67	114	104	144	107	1.7652	0.695216	1.70525
chr7	NM_172898	Kirrel2	-	31242233	31242634	31232285	31242884	402	10600	11002	13	4	5	8	8	4	5	16	5	94	109	122	131	96	97	94	169	102	107	113	127	139	104	101	99	185	107	1.61027	2.19735	1.08735
chr7	NR_003622	Gm5065	+	5302044	5302445	5302494	5311784	402	9291	9693	4	8	9	2	5	5	12	4	7	60	91	97	119	95	78	96	122	100	64	99	106	121	100	83	108	126	107	0.388436	1.21642	1.48153
chr4	NR_138594	Rap1gapos	-	137262220	137262621	137252390	137262871	402	10482	10884	9	10	11	7	11	8	3	6	8	132	123	166	122	136	123	117	143	99	141	133	177	129	147	131	120	149	107	1.49609	2.10898	1.69591
chr5	NR_152157	E130018O15Rik	-	35730824	35731225	35721301	35731475	402	10175	10577	8	9	12	8	10	6	3	11	9	107	111	102	124	97	90	94	148	98	115	120	114	132	107	96	97	159	107	1.63296	2.60938	1.6874
chr15	NM_053249	Krt82	-	101380789	101381190	101371156	101381440	402	10285	10687	6	7	8	5	4	9	3	8	7	118	113	160	113	116	132	125	116	100	124	120	168	118	120	141	128	124	107	1.13206	0.882227	1.7444
chr3	NM_001104618	Vmn2r5	-	64311306	64311707	64294243	64311957	402	17715	18117	1	0	0	3	1	0	1	0	0	37	66	101	87	102	93	89	95	107	38	66	101	90	103	93	90	95	107	1.51956	0.432031	0
chr11	NR_027827	Rnf227	+	69154171	69154572	69154621	69155649	402	1029	1431	61	67	42	33	16	18	46	29	44	104	92	92	58	42	55	92	63	64	165	159	134	91	58	73	138	92	108	1.45638	0.975124	0.83772
chr15	NM_001164608	Maf1	+	76181624	76182025	76182074	76184308	402	2235	2637	43	31	43	26	27	19	44	43	31	54	66	100	60	66	67	86	121	77	97	97	143	86	93	86	130	164	108	2.4092	2.27442	1.57663
chr15	NM_026859	Maf1	+	76181624	76182025	76182074	76184308	402	2235	2637	43	31	43	26	27	19	44	43	31	54	66	100	60	66	67	86	121	77	97	97	143	86	93	86	130	164	108	2.4092	2.27442	1.57663
chr15	NM_001164607	Maf1	+	76181624	76182025	76182074	76184308	402	2235	2637	43	31	43	26	27	19	44	43	31	54	66	100	60	66	67	86	121	77	97	97	143	86	93	86	130	164	108	2.4092	2.27442	1.57663
chr8	NM_026760	Trir	+	87550632	87551033	87551082	87553690	402	2609	3011	43	34	49	15	19	24	37	27	17	86	89	87	71	69	68	119	84	91	129	123	136	86	88	92	156	111	108	1.37114	1.78712	2.29061
chr8	NR_160793	Trir	+	87550632	87551033	87551082	87553690	402	2609	3011	43	34	49	15	19	24	37	27	17	86	89	87	71	69	68	119	84	91	129	123	136	86	88	92	156	111	108	1.37114	1.78712	2.29061
chr19	NM_011793	Banf1	-	5366575	5366976	5364133	5367226	402	3094	3496	14	25	18	22	23	27	25	28	21	74	67	73	87	68	68	112	99	87	88	92	91	109	91	95	137	127	108	1.94625	2.60323	3.05597
chr19	NR_104482	Banf1	-	5366575	5366976	5364133	5367226	402	3094	3496	14	25	18	22	23	27	25	28	21	74	67	73	87	68	68	112	99	87	88	92	91	109	91	95	137	127	108	1.94625	2.60323	3.05597
chr19	NM_001286608	Banf1	-	5366575	5366976	5364133	5367226	402	3094	3496	14	25	18	22	23	27	25	28	21	74	67	73	87	68	68	112	99	87	88	92	91	109	91	95	137	127	108	1.94625	2.60323	3.05597
chr4	NM_175287	A430005L14Rik	+	153331246	153331647	153331696	153335533	402	3838	4240	34	25	30	20	17	16	22	16	16	102	69	113	95	97	80	128	99	92	136	94	143	115	114	96	150	115	108	2.00995	1.67323	1.90945
chr4	NM_001163019	A430005L14Rik	+	153331246	153331647	153331696	153335533	402	3838	4240	34	25	30	20	17	16	22	16	16	102	69	113	95	97	80	128	99	92	136	94	143	115	114	96	150	115	108	2.00995	1.67323	1.90945
chr8	NM_015816	Lsm4	+	73197030	73197431	73197480	73202151	402	4672	5074	7	12	11	9	23	10	15	21	15	74	90	74	106	94	88	112	144	93	81	102	85	115	117	98	127	165	108	0.986764	2.84365	1.32067
chr8	NM_001359042	Lsm4	+	73197030	73197431	73197480	73202151	402	4672	5074	7	12	11	9	23	10	15	21	15	74	90	74	106	94	88	112	144	93	81	102	85	115	117	98	127	165	108	0.986764	2.84365	1.32067
chr15	NM_027044	Pfdn5	+	102156447	102156848	102156897	102161420	402	4524	4926	19	15	17	14	17	16	20	19	19	69	101	86	90	85	66	115	120	89	88	116	103	104	102	82	135	139	108	1.75058	2.25075	2.72818
chr7	NM_145822	Cd3eap	-	19944531	19944932	19940858	19945182	402	4325	4727	4	9	13	10	10	8	19	19	18	46	59	84	81	63	83	119	92	90	50	68	97	91	73	91	138	111	108	1.32824	1.70773	1.03698
chr11	NM_011496	Aurkb	+	68859039	68859440	68859489	68864666	402	5178	5580	12	4	11	16	12	17	11	23	12	62	85	78	104	76	88	123	114	96	74	89	89	120	88	105	134	137	108	1.98163	2.03378	2.4883
chr2	NM_025901	Polr3k	+	181598965	181599366	181599415	181605031	402	5617	6019	18	10	17	16	15	20	16	20	18	36	82	95	95	95	88	142	111	90	54	92	112	111	110	108	158	131	108	2.35329	2.20621	3.1756
chr11	NM_026023	Nudcd2	+	40547063	40547464	40547513	40553048	402	5536	5938	8	7	6	19	14	23	17	9	11	64	83	82	121	96	126	143	108	97	72	90	88	140	110	149	160	117	108	2.16241	2.00829	2.51378
chr11	NM_001290697	Nudcd2	+	40547063	40547464	40547513	40553048	402	5536	5938	8	7	6	19	14	23	17	9	11	64	83	82	121	96	126	143	108	97	72	90	88	140	110	149	160	117	108	2.16241	2.00829	2.51378
chr14	NM_001029990	Mettl17	+	52504417	52504818	52504867	52511043	402	6177	6579	17	27	22	11	16	11	16	14	16	90	118	145	130	131	102	150	134	92	107	145	167	141	147	113	166	148	108	1.30017	1.87672	1.65708
chr4	NM_026932	Ebna1bp2	+	118293304	118293705	118293754	118299881	402	6128	6530	12	15	1	12	8	9	8	18	10	70	94	95	118	106	100	147	132	98	82	109	96	130	114	109	155	150	108	1.55022	1.15047	1.37194
chr4	NM_001355496	Alg2	-	47486938	47487339	47482205	47487589	402	5385	5787	14	16	11	19	12	13	15	20	15	81	80	104	94	76	83	120	103	93	95	96	115	113	88	96	135	123	108	2.70761	2.11508	2.09809
chr4	NM_019998	Alg2	-	47486938	47487339	47482205	47487589	402	5385	5787	14	16	11	19	12	13	15	20	15	81	80	104	94	76	83	120	103	93	95	96	115	113	88	96	135	123	108	2.70761	2.11508	2.09809
chr4	NM_001316747	Mutyh	+	116486824	116487225	116487274	116491536	402	4263	4665	4	11	6	15	11	16	19	9	16	47	56	64	80	51	73	73	83	92	51	67	70	95	62	89	92	92	108	1.98834	2.28724	2.32427
chr11	NM_027388	Pigw	-	84693396	84693797	84689315	84694047	402	4733	5135	19	18	13	22	11	11	16	15	17	69	66	78	71	75	52	93	85	91	88	84	91	93	86	63	109	100	108	3.64817	1.7268	2.49058
chr11	NM_001363112	Pigw	-	84693396	84693797	84689315	84694047	402	4733	5135	19	18	13	22	11	11	16	15	17	69	66	78	71	75	52	93	85	91	88	84	91	93	86	63	109	100	108	3.64817	1.7268	2.49058
chr11	NM_001290493	Rhbdd3	+	5000068	5000469	5000518	5005603	402	5086	5488	12	12	13	12	7	14	15	15	25	67	73	94	93	76	77	99	95	83	79	85	107	105	83	91	114	110	108	1.63248	1.16529	2.30032
chr6	NM_053098	Lmod2	+	24547671	24548072	24548121	24554914	402	6794	7196	6	4	14	14	12	6	27	14	9	63	79	87	95	104	74	145	140	99	69	83	101	109	116	80	172	154	108	2.4906	1.95006	1.37031
chr3	NR_153369	Gm35986	-	129234614	129235015	129229885	129235265	402	5381	5783	11	11	13	10	14	9	9	9	17	37	74	73	74	73	62	111	96	91	48	85	86	84	87	71	120	105	108	1.80886	2.5671	1.94307
chr3	NM_001356351	Gstm7	-	107734231	107734632	107728752	107734882	402	6131	6533	10	19	11	6	8	7	16	13	19	73	89	94	91	92	80	130	104	89	83	108	105	97	100	87	146	117	108	1.00558	1.3262	1.33448
chr13	NR_045633	A230056J06Rik	-	59686283	59686684	59681037	59686934	402	5898	6300	18	15	18	10	7	8	5	12	13	75	84	96	88	84	94	104	104	95	93	99	114	98	91	102	109	116	108	1.66723	1.22264	1.24865
chr7	NM_029584	Zfp773	-	7089165	7089566	7082889	7089816	402	6928	7330	10	4	14	16	3	6	14	28	9	72	96	109	102	98	66	105	127	99	82	100	123	118	101	72	119	155	108	2.70335	0.527566	1.56671
chr12	NM_020557	Cmpk2	+	27153980	27154381	27154430	27164202	402	9773	10175	17	14	30	21	23	22	21	24	12	176	220	280	172	141	146	202	161	96	193	234	310	193	164	168	223	185	108	2.9682	3.96562	3.66329
chr11	NM_009324	Tbx2	+	85646017	85646418	85646467	85654950	402	8484	8886	2	10	8	10	4	4	5	10	3	124	109	152	117	97	96	144	172	105	126	119	160	127	101	100	149	182	108	1.8038	0.870288	0.879353
chr5	NM_027603	Tex47	+	7304064	7304465	7304514	7310991	402	6478	6880	7	12	8	11	13	14	24	8	13	39	111	81	118	86	79	110	86	95	46	123	89	129	99	93	134	94	108	1.50219	2.4359	2.85572
chr14	NM_001360117	Rnase6	+	51743483	51743884	51743933	51751362	402	7430	7832	7	9	11	9	14	12	21	9	15	79	94	111	105	88	98	126	107	93	86	103	122	114	102	110	147	116	108	1.58422	2.94041	2.26317
chr6	NM_144943	Cd207	-	83627550	83627951	83620701	83628201	402	7501	7903	9	10	11	10	6	3	11	16	9	78	80	103	110	98	85	117	121	99	87	90	114	120	104	88	128	137	108	1.69629	1.1424	0.65856
chr8	NR_045854	4933430N04Rik	-	9131987	9132388	9124912	9132638	402	7727	8129	4	7	12	14	10	9	14	9	17	63	89	114	122	92	86	127	119	91	67	96	126	136	102	95	141	128	108	2.20573	2.08928	2.01154
chr1	NR_131964	Panct2	+	98767603	98768004	98768053	98777311	402	9259	9661	3	7	13	7	12	5	12	12	13	62	105	115	133	109	113	147	159	95	65	112	128	140	121	118	159	171	108	1.21223	2.53567	1.01913
chr12	NR_136901	Gm6566	-	88496134	88496535	88489925	88496785	402	6861	7263	4	7	12	12	12	8	8	13	11	109	86	116	127	133	105	100	100	97	113	93	128	139	145	113	108	113	108	1.61265	1.53989	1.30036
chr2	NR_038180	1700061F12Rik	+	9111042	9111443	9111492	9118611	402	7120	7522	1	12	11	15	8	9	17	9	10	46	78	97	100	99	81	98	108	98	47	90	108	115	107	90	115	117	108	2.65672	1.43123	1.96794
chr10	NR_045353	4930467K11Rik	-	57205858	57206259	57197689	57206509	402	8821	9223	9	16	13	6	8	8	18	16	7	79	128	143	125	126	106	144	129	101	88	144	156	131	134	114	162	145	108	1.05325	1.39319	1.65606
chr11	NM_011795	C1ql1	-	102807729	102808130	102800078	102808380	402	8303	8705	7	5	5	0	1	2	8	2	4	88	97	110	92	79	79	130	141	104	95	102	115	92	80	81	138	143	108	0	0.261446	0.522892
chr17	NM_009994	Cyp1b1	-	80114100	80114501	80105781	80114751	402	8971	9373	2	9	6	7	7	5	8	9	6	84	90	94	133	106	113	141	137	102	86	99	100	140	113	118	149	146	108	1.17452	1.47369	0.98743
chr17	NM_001364889	Cyp1b1	-	80114100	80114501	80105781	80114751	402	8971	9373	2	9	6	7	7	5	8	9	6	84	90	94	133	106	113	141	137	102	86	99	100	140	113	118	149	146	108	1.17452	1.47369	0.98743
chr9	NM_001161541	Islr2	-	58051825	58052226	58043604	58052476	402	8873	9275	9	7	7	11	7	7	12	16	12	91	97	117	130	109	95	128	133	96	100	104	124	141	116	102	140	149	108	1.86764	1.41748	1.62637
chr10	NM_011461	Spic	-	88145467	88145868	88137515	88146118	402	8604	9006	3	5	7	6	5	2	6	6	3	63	102	120	112	94	89	125	139	105	66	107	127	118	99	91	131	145	108	1.14659	1.13846	0.480966
chr7	NR_038165	0610005C13Rik	-	52830245	52830646	52822665	52830896	402	8232	8634	58	50	52	16	16	14	14	14	8	733	655	854	303	262	297	122	108	100	791	705	906	319	278	311	136	122	108	1.08133	1.25054	0.965275
chr7	NR_038166	0610005C13Rik	-	52830245	52830646	52822665	52830896	402	8232	8634	58	50	52	16	16	14	14	14	8	733	655	854	303	262	297	122	108	100	791	705	906	319	278	311	136	122	108	1.08133	1.25054	0.965275
chr13	NM_028477	Prl8a1	-	27673739	27674140	27665291	27674390	402	9100	9502	5	5	9	9	10	7	19	19	7	70	105	89	102	118	84	127	127	101	75	110	98	111	128	91	146	146	108	1.99737	1.91837	1.8864
chr9	NM_018757	Nme6	+	109735208	109735609	109735658	109744975	402	9318	9720	8	14	18	17	9	15	14	17	11	91	128	146	156	144	120	124	141	97	99	142	164	173	153	135	138	158	108	2.52593	1.44869	2.89739
chr3	NM_011351	Sema6c	+	94968161	94968562	94968611	94977472	402	8862	9264	5	4	6	5	8	5	6	11	8	71	119	118	106	91	94	132	121	100	76	123	124	111	99	99	138	132	108	1.03985	1.938	1.17259
chr8	NR_155422	A730098A19Rik	+	128421714	128422115	128422164	128431544	402	9381	9783	4	8	8	11	4	13	2	13	5	80	116	106	141	123	118	124	146	103	84	124	114	152	127	131	126	159	108	1.82053	0.758888	2.5709
chr18	NR_155535	Gm20544	-	75526441	75526842	75517793	75527092	402	9300	9702	12	9	15	10	11	3	2	13	6	162	148	180	145	119	107	125	140	102	174	157	195	155	130	110	127	153	108	1.59547	2.13847	0.648626
chr11	NM_001163318	Prcd	+	116518322	116518723	116518772	116529203	402	10432	10834	10	3	5	5	6	7	6	6	9	108	118	134	152	108	99	131	179	99	118	121	139	157	114	106	137	185	108	0.853627	1.44168	1.83487
chr7	NR_045812	1500012K07Rik	+	82453482	82453883	82453932	82462871	402	8940	9342	17	7	16	10	8	8	10	10	5	73	125	133	147	111	100	118	118	103	90	132	149	157	119	108	128	128	108	1.51284	1.6028	1.7791
chr5	NM_009170	Shh	-	28793340	28793741	28782880	28793991	402	11112	11514	5	6	11	15	6	11	21	6	5	112	150	145	156	114	143	148	149	103	117	156	156	171	120	154	169	155	108	2.65786	1.45483	2.12629
chr13	NM_009946	Cplx2	+	54472613	54473014	54473063	54484778	402	11716	12118	4	8	8	3	4	5	4	6	3	94	144	158	162	124	135	143	190	105	98	152	166	165	128	140	147	196	108	0.539709	0.940138	1.07942
chr1	NM_213727	Amer3	+	34636438	34636839	34636888	34647289	402	10402	10804	7	4	5	6	5	6	11	5	10	104	131	102	111	95	111	111	135	98	111	135	107	117	100	117	122	140	108	1.39868	1.36187	1.39868
chr6	NR_134977	4933427D06Rik	+	89046004	89046405	89046454	89059533	402	13080	13482	5	8	13	7	8	8	12	8	4	81	144	175	158	158	150	156	171	104	86	152	188	165	166	158	168	179	108	1.44153	1.64746	1.73532
chr6	NR_134978	4933427D06Rik	+	89046004	89046405	89046454	89059533	402	13080	13482	5	8	13	7	8	8	12	8	4	81	144	175	158	158	150	156	171	104	86	152	188	165	166	158	168	179	108	1.44153	1.64746	1.73532
chr10	NR_152797	4930521O17Rik	-	67436155	67436556	67424726	67436806	402	12081	12483	8	5	7	7	8	4	3	14	4	103	129	134	148	131	134	132	157	104	111	134	141	155	139	138	135	171	108	1.42139	1.83525	0.897082
chr7	NR_131759	Zim2	-	6614778	6615179	6603959	6615429	402	11471	11873	8	11	10	5	7	6	8	10	6	98	138	139	127	110	101	130	130	102	106	149	149	132	117	107	138	140	108	1.12342	1.81585	1.69514
chr10	NR_027926	4930507D05Rik	+	61911808	61912209	61912258	61913601	402	1344	1746	13	15	15	20	17	16	34	24	19	56	52	60	46	58	52	195	113	90	69	67	75	66	75	68	229	137	109	1.4536	0.979928	1.0287
chr17	NM_026451	1600012H06Rik	+	15080089	15080490	15080539	15082444	402	1906	2308	53	40	49	30	25	28	58	37	30	80	70	90	55	63	61	145	106	79	133	110	139	85	88	89	203	143	109	2.58616	1.88147	2.17633
chr17	NM_001083882	1600012H06Rik	+	15080089	15080490	15080539	15082444	402	1906	2308	53	40	49	30	25	28	58	37	30	80	70	90	55	63	61	145	106	79	133	110	139	85	88	89	203	143	109	2.58616	1.88147	2.17633
chr17	NM_001083881	1600012H06Rik	+	15080089	15080490	15080539	15082444	402	1906	2308	53	40	49	30	25	28	58	37	30	80	70	90	55	63	61	145	106	79	133	110	139	85	88	89	203	143	109	2.58616	1.88147	2.17633
chr17	NM_001083880	1600012H06Rik	+	15080089	15080490	15080539	15082444	402	1906	2308	53	40	49	30	25	28	58	37	30	80	70	90	55	63	61	145	106	79	133	110	139	85	88	89	203	143	109	2.58616	1.88147	2.17633
chr8	NM_023627	Isyna1	+	73118280	73118681	73118730	73120689	402	1960	2362	32	29	29	21	19	21	47	46	29	54	41	65	49	40	42	91	60	80	86	70	94	70	59	63	138	106	109	2.08955	2.31592	2.43781
chr18	NR_154585	Wdr55	+	36919776	36920177	36920226	36922862	402	2637	3039	14	20	18	16	18	15	31	20	32	34	39	58	38	57	48	93	89	77	48	59	76	54	75	63	124	109	109	2.76198	2.07148	2.04991
chr18	NM_026464	Wdr55	+	36919776	36920177	36920226	36922862	402	2637	3039	14	20	18	16	18	15	31	20	32	34	39	58	38	57	48	93	89	77	48	59	76	54	75	63	124	109	109	2.76198	2.07148	2.04991
chr8	NM_001372452	Pcp2	-	3625246	3625647	3622869	3625897	402	3029	3431	4	14	14	19	10	13	21	16	23	53	73	67	59	59	66	128	88	86	57	87	81	78	69	79	149	104	109	2.42647	1.27709	1.48413
chr8	NM_001129803	Pcp2	-	3625246	3625647	3622869	3625897	402	3029	3431	4	14	14	19	10	13	21	16	23	53	73	67	59	59	66	128	88	86	57	87	81	78	69	79	149	104	109	2.42647	1.27709	1.48413
chr8	NM_001372443	Pcp2	-	3625246	3625647	3622869	3625897	402	3029	3431	4	14	14	19	10	13	21	16	23	53	73	67	59	59	66	128	88	86	57	87	81	78	69	79	149	104	109	2.42647	1.27709	1.48413
chr11	NM_001172473	Sphk1	+	116393658	116394059	116394108	116397489	402	3382	3784	39	23	29	14	23	11	15	15	9	150	113	115	95	71	85	138	114	100	189	136	144	109	94	96	153	129	109	1.2398	2.72532	1.08873
chr11	NM_001372489	Sphk1	+	116393665	116394066	116394115	116397484	402	3370	3772	39	25	30	14	23	11	15	13	9	147	113	114	95	71	85	138	113	100	186	138	144	109	94	96	153	126	109	1.2354	2.71565	1.08487
chr11	NM_001372488	Sphk1	+	116393665	116394066	116394115	116397484	402	3370	3772	39	25	30	14	23	11	15	13	9	147	113	114	95	71	85	138	113	100	186	138	144	109	94	96	153	126	109	1.2354	2.71565	1.08487
chr11	NM_001172472	Sphk1	+	116393665	116394066	116394115	116397484	402	3370	3772	39	25	30	14	23	11	15	13	9	147	113	114	95	71	85	138	113	100	186	138	144	109	94	96	153	126	109	1.2354	2.71565	1.08487
chr11	NM_001372487	Sphk1	+	116393665	116394066	116394115	116397484	402	3370	3772	39	25	30	14	23	11	15	13	9	147	113	114	95	71	85	138	113	100	186	138	144	109	94	96	153	126	109	1.2354	2.71565	1.08487
chr11	NM_025367	Sphk1	+	116393665	116394066	116394115	116397484	402	3370	3772	39	25	30	14	23	11	15	13	9	147	113	114	95	71	85	138	113	100	186	138	144	109	94	96	153	126	109	1.2354	2.71565	1.08487
chr17	NM_145410	Fam173a	-	25929038	25929439	25926945	25929689	402	2745	3147	29	25	32	31	25	26	29	18	27	62	68	93	74	56	68	72	70	82	91	93	125	105	81	94	101	88	109	2.86053	3.04837	2.61084
chr11	NM_028022	Castor1	+	4118128	4118529	4118578	4121912	402	3335	3737	44	31	42	10	12	12	39	20	37	53	53	71	53	30	58	69	67	72	97	84	113	63	42	70	108	87	109	1.56529	3.31841	1.71642
chr7	NM_001361263	LTO1	+	152100905	152101306	152101355	152106542	402	5188	5590	20	13	14	15	10	12	14	14	11	99	103	115	91	101	107	145	157	98	119	116	129	106	111	119	159	171	109	2.12728	1.27777	1.44734
chr7	NM_001357869	LTO1	+	152100905	152101306	152101355	152106542	402	5188	5590	20	13	14	15	10	12	14	14	11	99	103	115	91	101	107	145	157	98	119	116	129	106	111	119	159	171	109	2.12728	1.27777	1.44734
chr7	NM_028184	LTO1	+	152100905	152101306	152101355	152106542	402	5188	5590	20	13	14	15	10	12	14	14	11	99	103	115	91	101	107	145	157	98	119	116	129	106	111	119	159	171	109	2.12728	1.27777	1.44734
chr4	NM_001285804	Chchd7	+	3865935	3866336	3866385	3870172	402	3788	4190	83	67	69	34	41	28	9	14	20	99	112	140	97	120	107	92	69	89	182	179	209	131	161	135	101	83	109	3.30287	3.21949	2.4658
chr4	NM_001190324	Chchd7	+	3865935	3866336	3866385	3870172	402	3788	4190	83	67	69	34	41	28	9	14	20	99	112	140	97	120	107	92	69	89	182	179	209	131	161	135	101	83	109	3.30287	3.21949	2.4658
chr4	NM_001190323	Chchd7	+	3865935	3866336	3866385	3870172	402	3788	4190	83	67	69	34	41	28	9	14	20	99	112	140	97	120	107	92	69	89	182	179	209	131	161	135	101	83	109	3.30287	3.21949	2.4658
chr4	NM_001190322	Chchd7	+	3865935	3866336	3866385	3870172	402	3788	4190	83	67	69	34	41	28	9	14	20	99	112	140	97	120	107	92	69	89	182	179	209	131	161	135	101	83	109	3.30287	3.21949	2.4658
chr4	NR_104354	Chchd7	+	3865935	3866336	3866385	3870172	402	3788	4190	83	67	69	34	41	28	9	14	20	99	112	140	97	120	107	92	69	89	182	179	209	131	161	135	101	83	109	3.30287	3.21949	2.4658
chr4	NR_104357	Chchd7	+	3865935	3866336	3866385	3870172	402	3788	4190	83	67	69	34	41	28	9	14	20	99	112	140	97	120	107	92	69	89	182	179	209	131	161	135	101	83	109	3.30287	3.21949	2.4658
chr4	NM_181391	Chchd7	+	3865935	3866336	3866385	3870172	402	3788	4190	83	67	69	34	41	28	9	14	20	99	112	140	97	120	107	92	69	89	182	179	209	131	161	135	101	83	109	3.30287	3.21949	2.4658
chr9	NM_023167	Mrpl4	+	20807081	20807482	20807531	20812781	402	5251	5653	24	23	24	32	23	14	24	20	13	83	102	112	90	116	105	117	123	96	107	125	136	122	139	119	141	143	109	4.64433	2.58992	1.74163
chr9	NM_001357899	Mrpl4	+	20807081	20807482	20807531	20812781	402	5251	5653	24	23	24	32	23	14	24	20	13	83	102	112	90	116	105	117	123	96	107	125	136	122	139	119	141	143	109	4.64433	2.58992	1.74163
chr2	NM_023815	Trp53rkb	+	166619167	166619568	166619617	166624492	402	4876	5278	18	15	18	20	6	10	12	16	11	64	89	94	89	79	76	116	93	98	82	104	112	109	85	86	128	109	109	2.7257	0.921217	1.59597
chr15	NR_038186	Snhg18	-	32174116	32174517	32169823	32174767	402	4945	5347	25	21	21	15	12	6	9	11	19	94	120	138	119	116	118	92	123	90	119	141	159	134	128	124	101	134	109	1.55055	1.27252	0.625474
chr16	NM_001033338	Rimbp3	+	17208128	17208529	17208578	17213575	402	4998	5400	10	7	12	8	8	8	9	19	14	84	86	109	74	91	70	81	116	95	94	93	121	82	99	78	90	135	109	1.34409	1.093	1.4209
chr15	NM_178919	Lmf2	-	89185789	89186190	89180935	89186440	402	5506	5908	12	11	23	11	12	15	15	20	17	82	77	95	76	63	99	91	103	92	94	88	118	87	75	114	106	123	109	1.98239	2.60886	2.07523
chr5	NM_001310550	Msantd1	+	35258464	35258865	35258914	35265988	402	7075	7477	9	16	19	16	12	16	24	9	11	105	104	102	138	104	93	140	137	98	114	120	121	154	116	109	164	146	109	2.04052	2.03071	3.02787
chr5	NM_207277	Msantd1	+	35258464	35258865	35258914	35265988	402	7075	7477	9	16	19	16	12	16	24	9	11	105	104	102	138	104	93	140	137	98	114	120	121	154	116	109	164	146	109	2.04052	2.03071	3.02787
chr19	NM_001105201	Cyp26c1	+	37760070	37760471	37760520	37767297	402	6778	7180	20	10	22	7	13	7	10	12	11	123	106	125	110	121	108	124	146	98	143	116	147	117	134	115	134	158	109	1.07295	1.81148	1.09282
chr2	NM_001289678	Pacsin3	+	91096870	91097271	91097320	91104337	402	7018	7420	8	9	7	11	13	1	10	7	12	86	117	100	96	112	101	135	133	97	94	126	107	107	125	102	145	140	109	2.00036	2.02634	0.172849
chr2	NM_030880	Pacsin3	+	91096870	91097271	91097320	91104337	402	7018	7420	8	9	7	11	13	1	10	7	12	86	117	100	96	112	101	135	133	97	94	126	107	107	125	102	145	140	109	2.00036	2.02634	0.172849
chr5	NR_033483	U90926	-	92644133	92644534	92638421	92644784	402	6364	6766	2	10	2	9	8	6	8	5	11	66	106	116	92	81	89	121	113	98	68	116	118	101	89	95	129	118	109	1.54867	1.56354	1.06725
chr4	NM_001160012	Gjb3	-	127007779	127008180	127001979	127008430	402	6452	6854	7	14	12	10	28	11	11	16	16	83	134	113	125	140	103	102	116	93	90	148	125	135	168	114	113	132	109	1.28398	3.20995	1.71405
chr16	NR_160674	2310015D24Rik	-	13520899	13521300	13513724	13521550	402	7827	8229	8	6	5	13	9	7	7	7	6	57	99	101	117	89	116	131	150	103	65	105	106	130	98	123	138	157	109	2.16335	1.96889	1.17492
chr18	NR_027945	4930511M06Rik	-	57711220	57711621	57704515	57711871	402	7357	7759	12	8	5	18	5	4	12	4	5	75	84	108	121	106	89	116	131	104	87	92	113	139	111	93	128	135	109	2.72246	0.863254	0.822517
chr19	NM_013516	Ms4a2	-	11697908	11698309	11689511	11698559	402	9049	9451	5	1	9	11	6	11	12	13	8	73	99	104	122	114	102	162	141	101	78	100	113	133	120	113	174	154	109	2.02959	1.18473	2.42754
chr19	NM_001276330	Ms4a2	-	11697908	11698309	11689511	11698559	402	9049	9451	5	1	9	11	6	11	12	13	8	73	99	104	122	114	102	162	141	101	78	100	113	133	120	113	174	154	109	2.02959	1.18473	2.42754
chr19	NM_001276329	Ms4a2	-	11697908	11698309	11689511	11698559	402	9049	9451	5	1	9	11	6	11	12	13	8	73	99	104	122	114	102	162	141	101	78	100	113	133	120	113	174	154	109	2.02959	1.18473	2.42754
chr19	NM_001276328	Ms4a2	-	11697908	11698309	11689511	11698559	402	9049	9451	5	1	9	11	6	11	12	13	8	73	99	104	122	114	102	162	141	101	78	100	113	133	120	113	174	154	109	2.02959	1.18473	2.42754
chr14	NR_033783	4933429O19Rik	+	49498448	49498849	49498898	49506287	402	7390	7792	0	6	4	12	6	4	13	7	10	88	73	80	81	76	70	107	111	99	88	79	84	93	82	74	120	118	109	2.72342	1.4513	1.05046
chr11	NM_207527	Lypd9	-	58266167	58266568	58259145	58266818	402	7674	8076	7	6	9	6	12	5	9	6	9	60	83	109	125	87	68	110	124	100	67	89	118	131	99	73	119	130	109	0.916299	2.63304	1.40364
chr8	NM_001357328	Rtbdn	+	87471789	87472190	87472239	87480005	402	7767	8169	3	7	3	9	4	9	8	11	11	84	89	103	115	91	99	119	110	98	87	96	106	124	95	108	127	121	109	1.51207	0.84927	1.75645
chrX	NR_040283	3632454L22Rik	-	131570840	131571241	131561945	131571491	402	9547	9949	6	10	11	9	4	9	15	9	9	84	125	146	129	116	94	145	154	100	90	135	157	138	120	103	160	163	109	1.65689	0.818923	2.27382
chr15	NM_001364813	Cthrc1	+	38908378	38908779	38908828	38918167	402	9340	9742	7	9	2	5	7	14	10	8	7	88	121	105	106	108	87	151	140	102	95	130	107	111	115	101	161	148	109	1.09594	1.5059	3.73878
chr15	NM_001364812	Cthrc1	+	38908378	38908779	38908828	38918167	402	9340	9742	7	9	2	5	7	14	10	8	7	88	121	105	106	108	87	151	140	102	95	130	107	111	115	101	161	148	109	1.09594	1.5059	3.73878
chr15	NM_026778	Cthrc1	+	38908378	38908779	38908828	38918167	402	9340	9742	7	9	2	5	7	14	10	8	7	88	121	105	106	108	87	151	140	102	95	130	107	111	115	101	161	148	109	1.09594	1.5059	3.73878
chr1	NM_201363	Serpinb3c	-	109174647	109175048	109167278	109175298	402	8021	8423	2	2	6	6	3	3	13	8	5	37	88	88	110	100	80	98	113	104	39	90	94	116	103	83	111	121	109	1.08833	0.598582	0.748228
chr11	NM_148953	Asb16	+	102129965	102130366	102130415	102140268	402	9854	10256	7	8	13	11	12	12	10	15	15	73	118	122	104	120	100	125	154	94	80	126	135	115	132	112	135	169	109	2.59266	2.45124	2.94149
chr3	NM_001044382	Prok1	-	107042324	107042725	107034334	107042975	402	8642	9044	4	10	8	5	9	4	10	5	13	87	105	126	109	88	102	104	131	96	91	115	134	114	97	106	114	136	109	0.986124	2.19861	0.84304
chr11	NM_053245	Aipl1	-	71850710	71851111	71841724	71851361	402	9638	10040	6	22	11	12	6	15	8	5	9	71	132	128	129	114	101	129	140	100	77	154	139	141	120	116	137	145	109	2.23024	1.26185	3.56066
chr19	NM_133689	Ppp1r32	-	10557117	10557518	10548225	10557768	402	9544	9946	9	9	16	6	9	9	2	7	7	116	135	136	134	100	111	125	135	102	125	144	152	140	109	120	127	142	109	1.06304	2.13672	1.92497
chr19	NM_001368184	Ppp1r32	-	10557117	10557518	10548225	10557768	402	9544	9946	9	9	16	6	9	9	2	7	7	116	135	136	134	100	111	125	135	102	125	144	152	140	109	120	127	142	109	1.06304	2.13672	1.92497
chr7	NM_212436	Olfr301	+	93552259	93552660	93552709	93561309	402	8601	9003	4	7	9	15	4	6	12	7	9	57	95	82	113	95	73	102	109	100	61	102	91	128	99	79	114	116	109	2.84011	0.900864	1.75854
chrX	NR_045441	4930558G05Rik	+	125585960	125586361	125586410	125601182	402	14773	15175	7	3	10	5	11	7	11	18	7	82	170	174	198	174	134	238	165	102	89	173	184	203	185	141	249	183	109	0.927999	2.3232	1.91971
chr2	NR_033569	9430021M05Rik	+	162486799	162487200	162487249	162500440	402	13192	13594	3	2	3	3	4	4	0	7	4	114	168	164	173	148	154	188	175	105	117	170	167	176	152	158	188	182	109	0.569062	0.886917	0.852362
chr9	NM_001160353	Grm2	-	106558139	106558540	106546366	106558790	402	12425	12827	5	1	6	3	11	4	9	14	5	124	138	163	161	120	128	135	170	104	129	139	169	164	131	132	144	184	109	0.575925	2.83323	0.965874
chr17	NM_001083945	Rsph3b	-	7152404	7152805	7108565	7153055	402	44491	44893	24	10	12	14	10	11	10	11	8	136	166	187	181	156	140	111	104	101	160	176	199	195	166	151	121	115	109	8.56043	7.0945	8.69582
chr14	NR_029446	6230400D17Rik	-	21522020	21522421	21520734	21522671	402	1938	2340	33	32	21	22	20	15	64	23	33	73	63	64	62	53	50	139	60	77	106	95	85	84	73	65	203	83	110	1.71064	1.81921	1.44627
chr4	NM_011659	Tnfrsf4	+	155387704	155388105	155388154	155390198	402	2045	2447	26	31	29	18	18	21	43	25	18	75	60	96	80	55	65	128	99	92	101	91	125	98	73	86	171	124	110	1.14459	1.66486	1.64351
chr11	NM_001168470	Emc6	-	72990209	72990610	72988505	72990860	402	2356	2758	40	49	32	11	29	24	30	35	23	109	111	96	59	72	64	107	107	87	149	160	128	70	101	88	137	142	110	1.09267	2.36056	2.19776
chr11	NM_025318	Emc6	-	72990243	72990644	72988505	72990894	402	2390	2792	46	47	38	15	28	22	33	34	23	115	115	99	61	74	66	107	108	87	161	162	137	76	102	88	140	142	110	1.46195	2.24956	1.98176
chr4	NR_028384	4930528A17Rik	-	21775294	21775695	21772974	21775945	402	2972	3374	44	26	40	23	14	31	36	32	29	73	65	78	64	59	60	101	105	81	117	91	118	87	73	91	137	137	110	2.65687	1.75428	3.81973
chr8	NM_001372447	Pcp2	-	3625171	3625572	3622869	3625822	402	2954	3356	6	12	13	19	12	12	23	16	25	52	73	63	58	56	63	122	88	85	58	85	76	77	68	75	145	104	110	2.40719	1.57463	1.39967
chr11	NR_030682	2810410L24Rik	-	120050869	120051270	120047464	120051520	402	4057	4459	10	20	18	22	2	10	11	11	10	141	143	183	135	106	125	161	134	100	151	163	201	157	108	135	172	145	110	1.64463	0.190416	0.807363
chr17	NM_001285982	Fam173a	-	25929031	25929432	25926945	25929682	402	2738	3140	29	25	32	31	24	27	29	18	28	62	68	93	74	55	68	72	70	82	91	93	125	105	79	95	101	88	110	2.85323	2.97205	2.70435
chr11	NM_001372486	Sphk1	+	116393051	116393452	116393501	116397484	402	3984	4386	26	26	17	13	15	8	14	11	6	173	132	136	106	80	92	147	126	104	199	158	153	119	95	100	161	137	110	1.21543	1.85821	0.861778
chr17	NM_001191012	Mpig6b	-	35202828	35203229	35199138	35203479	402	4342	4744	6	8	10	3	1	12	9	8	9	67	95	127	71	76	83	207	106	101	73	103	137	74	77	95	216	114	110	0.45638	0.142118	1.56159
chr17	NM_001033221	Mpig6b	-	35202828	35203229	35199138	35203479	402	4342	4744	6	8	10	3	1	12	9	8	9	67	95	127	71	76	83	207	106	101	73	103	137	74	77	95	216	114	110	0.45638	0.142118	1.56159
chr19	NM_001177362	Gpr137	-	7015696	7016097	7012047	7016347	402	4301	4703	36	17	26	34	14	10	13	25	14	125	105	97	112	77	60	142	138	96	161	122	123	146	91	70	155	163	110	3.24791	1.94527	1.78317
chr3	NM_031248	Lamtor2	-	88356572	88356973	88353241	88357223	402	3983	4385	18	19	17	11	15	24	24	10	13	92	97	138	107	81	78	131	112	97	110	116	155	118	96	102	155	122	110	1.01858	1.83481	3.0486
chr3	NR_155543	Lamtor2	-	88356572	88356973	88353241	88357223	402	3983	4385	18	19	17	11	15	24	24	10	13	92	97	138	107	81	78	131	112	97	110	116	155	118	96	102	155	122	110	1.01858	1.83481	3.0486
chr3	NR_155542	Lamtor2	-	88356572	88356973	88353241	88357223	402	3983	4385	18	19	17	11	15	24	24	10	13	92	97	138	107	81	78	131	112	97	110	116	155	118	96	102	155	122	110	1.01858	1.83481	3.0486
chr3	NR_155541	Lamtor2	-	88356572	88356973	88353241	88357223	402	3983	4385	18	19	17	11	15	24	24	10	13	92	97	138	107	81	78	131	112	97	110	116	155	118	96	102	155	122	110	1.01858	1.83481	3.0486
chr5	NM_010571	Irs3	-	138086641	138087042	138083760	138087292	402	3533	3935	12	9	10	6	9	11	9	10	16	98	102	109	85	71	56	128	87	94	110	111	119	91	80	67	137	97	110	0.620369	1.11404	1.72632
chr13	NM_031166	Id4	+	48356385	48356786	48356835	48360897	402	4063	4465	5	7	8	3	8	5	18	18	11	40	68	62	76	57	55	116	124	99	45	75	70	79	65	60	134	142	110	0.398959	1.41852	0.918815
chr17	NM_019403	Rnf5	-	34740205	34740606	34737544	34740856	402	3313	3715	37	29	41	33	25	30	20	15	24	98	91	117	92	82	101	85	81	86	135	120	158	125	107	131	105	96	110	2.95612	2.51259	2.44791
chr2	NM_028479	Mrgbp	+	180315827	180316228	180316277	180320497	402	4221	4623	11	3	18	11	10	17	27	14	13	105	94	102	100	84	68	111	112	97	116	97	120	111	94	85	138	126	110	1.155	1.25	2.625
chr2	NM_001356494	Mrgbp	+	180315827	180316228	180316277	180320497	402	4221	4623	11	3	18	11	10	17	27	14	13	105	94	102	100	84	68	111	112	97	116	97	120	111	94	85	138	126	110	1.155	1.25	2.625
chr2	NR_151482	Mrgbp	+	180315827	180316228	180316277	180320497	402	4221	4623	11	3	18	11	10	17	27	14	13	105	94	102	100	84	68	111	112	97	116	97	120	111	94	85	138	126	110	1.155	1.25	2.625
chr2	NR_151481	Mrgbp	+	180315827	180316228	180316277	180320497	402	4221	4623	11	3	18	11	10	17	27	14	13	105	94	102	100	84	68	111	112	97	116	97	120	111	94	85	138	126	110	1.155	1.25	2.625
chr7	NM_001146023	Fam98c	-	29940928	29941329	29937029	29941579	402	4551	4953	118	82	113	45	48	40	18	44	27	247	188	262	119	129	125	82	123	83	365	270	375	164	177	165	100	167	110	4.28101	4.21243	3.62269
chr19	NM_013754	Insl6	-	29399507	29399908	29395344	29400158	402	4815	5217	11	17	11	9	9	9	18	16	16	56	82	101	75	78	78	106	137	94	67	99	112	84	87	87	124	153	110	1.43731	1.38203	1.38203
chr19	NM_001360336	Ldb1	-	46111259	46111660	46106580	46111910	402	5331	5733	5	7	11	10	6	15	14	18	12	79	68	105	98	82	127	130	146	98	84	75	116	108	88	142	144	164	110	1.35318	0.970331	1.56628
chr6	NR_126541	Mirc35hg	-	30123824	30124225	30119435	30124475	402	5041	5443	20	20	23	24	4	11	10	22	15	103	102	113	110	71	93	130	123	95	123	122	136	134	75	104	140	145	110	2.73596	0.706468	1.4832
chr18	NM_025594	Zmat2	+	36953477	36953878	36953927	36958814	402	4888	5290	23	15	31	19	19	20	20	24	20	59	83	94	88	78	70	113	104	90	82	98	125	107	97	90	133	128	110	2.62528	2.96186	3.47406
chr2	NM_001362644	Pigt	+	164322925	164323326	164323375	164328120	402	4746	5148	31	10	32	15	6	14	22	29	19	78	72	96	84	75	84	102	89	91	109	82	128	99	81	98	124	118	110	2.10821	0.944478	1.96766
chr8	NM_026014	Cdt1	+	125091815	125092216	125092265	125096530	402	4266	4668	29	16	21	15	13	20	27	21	31	83	89	73	64	80	68	96	61	79	112	105	94	79	93	88	123	82	110	2.48717	1.72444	3.12116
chr8	NM_199042	Thap1	+	27268541	27268942	27268991	27274123	402	5133	5535	33	22	23	24	14	14	24	24	17	81	101	97	118	94	78	121	92	93	114	123	120	142	108	92	145	116	110	2.59701	1.90171	2.29181
chr17	NM_001077348	Plin5	-	56256420	56256821	56250524	56257071	402	6548	6950	10	14	16	13	2	10	16	9	7	127	117	170	111	110	99	184	145	103	137	131	186	124	112	109	200	154	110	1.90767	0.296156	1.64531
chr7	NM_001113527	Isg20	+	86059021	86059422	86059471	86064782	402	5312	5714	12	11	10	11	12	4	15	13	14	61	70	95	82	82	65	99	112	96	73	81	105	93	94	69	114	125	110	1.7726	1.93375	0.813165
chr8	NR_015457	B430010I23Rik	+	42102992	42103393	42103442	42109070	402	5629	6031	23	29	51	9	9	15	21	25	18	117	103	169	120	62	75	117	95	92	140	132	220	129	71	90	138	120	110	1.05019	2.03262	2.8005
chr5	NR_015486	D130017N08Rik	+	144519123	144519524	144519573	144525311	402	5739	6141	15	15	17	12	8	11	19	25	16	63	87	105	91	68	89	102	116	94	78	102	122	103	76	100	121	141	110	1.88257	1.67954	1.76446
chr17	NM_028416	Kremen2	-	23882495	23882896	23877666	23883146	402	5481	5883	8	15	10	6	6	3	12	9	8	96	84	90	98	63	56	109	90	102	104	99	100	104	69	59	121	99	110	0.834755	1.29851	0.73041
chr14	NM_001111119	Ccnb1ip1	-	51415102	51415503	51408424	51415753	402	7330	7732	14	6	6	17	10	4	12	22	9	78	92	106	112	123	113	143	144	101	92	98	112	129	133	117	155	166	110	2.76764	1.48243	0.645445
chr10	NM_010214	Fhl4	-	84564939	84565340	84559264	84565590	402	6327	6729	16	25	16	21	7	8	8	10	4	79	100	126	105	85	90	115	124	106	95	125	142	126	92	98	123	134	110	3.14776	1.29614	1.399
chr3	NM_001165940	Tshb	-	102586336	102586737	102580821	102586987	402	6167	6569	10	7	9	5	6	10	18	10	15	44	73	74	88	63	56	125	91	95	54	80	83	93	69	66	143	101	110	0.871636	1.46103	2.73943
chr3	NM_001165939	Tshb	-	102586336	102586737	102580821	102586987	402	6167	6569	10	7	9	5	6	10	18	10	15	44	73	74	88	63	56	125	91	95	54	80	83	93	69	66	143	101	110	0.871636	1.46103	2.73943
chr3	NM_009432	Tshb	-	102586336	102586737	102580821	102586987	402	6167	6569	10	7	9	5	6	10	18	10	15	44	73	74	88	63	56	125	91	95	54	80	83	93	69	66	143	101	110	0.871636	1.46103	2.73943
chr14	NR_045660	4930444M15Rik	-	76920361	76920762	76913865	76921012	402	7148	7550	5	2	13	9	10	5	14	18	11	65	77	103	99	95	81	114	142	99	70	79	116	108	105	86	128	160	110	1.61646	1.87169	1.0976
chr2	NM_011701	Vim	+	13495838	13496239	13496288	13503953	402	7666	8068	10	13	17	4	3	13	5	22	9	68	106	117	118	102	83	132	156	101	78	119	134	122	105	96	137	178	110	0.646429	0.560872	2.98681
chr6	NR_040421	Gm15401	+	72579725	72580126	72580175	72587211	402	7037	7439	9	13	9	13	13	4	11	7	11	91	108	108	98	92	60	131	130	99	100	121	117	111	105	64	142	137	110	2.32209	2.47353	1.167
chr1	NR_132128	Gm5532	-	157373940	157374341	157366803	157374591	402	7789	8191	7	13	6	20	8	8	17	10	11	60	103	91	110	87	89	137	151	99	67	116	97	130	95	97	154	161	110	3.52284	1.78167	1.74163
chr16	NM_001159617	Pigp	-	94592321	94592722	94585559	94592972	402	7414	7816	22	18	26	18	15	8	5	10	10	109	122	145	127	112	110	134	143	100	131	140	171	145	127	118	139	153	110	2.61394	2.47002	1.34129
chr16	NM_019543	Pigp	-	94592321	94592722	94585559	94592972	402	7414	7816	22	18	26	18	15	8	5	10	10	109	122	145	127	112	110	134	143	100	131	140	171	145	127	118	139	153	110	2.61394	2.47002	1.34129
chr1	NM_010544	Ihh	-	74997945	74998346	74991389	74998596	402	7208	7610	82	58	72	29	30	32	7	10	5	574	429	610	291	261	271	136	123	105	656	487	682	320	291	303	143	133	110	1.78687	2.06096	2.11724
chr7	NM_145840	Rgs9bp	-	36370300	36370701	36363513	36370951	402	7439	7841	10	7	10	9	7	9	9	8	5	91	101	126	139	100	117	114	153	105	101	108	136	148	107	126	123	161	110	1.19816	1.29535	1.42346
chr19	NR_155302	C330026H20Rik	-	41085867	41086268	41079003	41086518	402	7516	7918	4	7	10	7	6	5	11	7	5	71	86	107	122	117	108	118	144	105	75	93	117	129	123	113	129	151	110	1.07275	0.958796	0.86558
chr13	NM_019539	Cts7	-	61459256	61459657	61453322	61459907	402	6586	6988	4	5	14	11	7	11	12	13	11	42	94	100	101	90	96	108	98	99	46	99	114	112	97	107	120	111	110	1.7843	1.27424	1.87723
chr13	NM_001359387	Cts7	-	61459256	61459657	61453322	61459907	402	6586	6988	4	5	14	11	7	11	12	13	11	42	94	100	101	90	96	108	98	99	46	99	114	112	97	107	120	111	110	1.7843	1.27424	1.87723
chr19	NM_139301	Catsper1	+	5335525	5335926	5335975	5343780	402	7806	8208	7	6	5	4	7	3	4	7	3	93	101	128	95	94	100	123	146	107	100	107	133	99	101	103	127	153	110	0.817596	1.44601	0.582537
chr5	NM_011339	Cxcl15	+	91223460	91223861	91223910	91231593	402	7684	8086	6	9	6	6	8	14	14	16	14	49	86	86	116	101	89	145	99	96	55	95	92	122	109	103	159	115	110	0.988677	1.51401	3.00676
chr2	NM_001080971	Tubb1	+	174275996	174276397	174276446	174283381	402	6936	7338	9	4	3	8	15	9	9	5	13	52	77	102	75	95	77	95	129	97	61	81	105	83	110	86	104	134	110	1.8404	2.72427	2.01667
chr6	NR_045867	Gm6313	-	148562530	148562931	148554808	148563181	402	8374	8776	5	1	9	10	2	8	8	9	3	72	109	102	127	107	127	149	133	107	77	110	111	137	109	135	157	142	110	1.64022	0.389362	1.31218
chr2	NR_126427	Gm13985	-	117638237	117638638	117629885	117638888	402	9004	9406	3	12	8	8	7	3	2	3	3	61	101	114	112	112	119	129	194	107	64	113	122	120	119	122	131	197	110	1.59986	1.39988	0.564656
chr9	NM_198414	Paqr9	+	95459953	95460354	95460403	95467941	402	7539	7941	9	5	2	3	2	2	0	4	6	64	103	117	105	74	86	114	136	104	73	108	119	108	76	88	114	140	110	0.535821	0.506858	0.436133
chr4	NM_198663	C87499	-	88279789	88280190	88272724	88280440	402	7717	8119	5	8	9	12	6	15	12	11	6	73	92	96	110	94	91	112	121	104	78	100	105	122	100	106	124	132	110	2.09417	1.22531	3.16426
chr4	NR_027385	C87499	-	88279789	88280190	88272724	88280440	402	7717	8119	5	8	9	12	6	15	12	11	6	73	92	96	110	94	91	112	121	104	78	100	105	122	100	106	124	132	110	2.09417	1.22531	3.16426
chr13	NM_001271378	Prl8a6	-	27530256	27530657	27524050	27530907	402	6858	7260	1	9	10	16	8	7	17	11	13	33	73	79	114	84	77	119	70	97	34	82	89	130	92	84	136	81	110	2.39434	1.62473	1.55088
chr13	NM_001271379	Prl8a6	-	27530256	27530657	27524050	27530907	402	6858	7260	1	9	10	16	8	7	17	11	13	33	73	79	114	84	77	119	70	97	34	82	89	130	92	84	136	81	110	2.39434	1.62473	1.55088
chr13	NM_011167	Prl8a6	-	27530256	27530657	27524050	27530907	402	6858	7260	1	9	10	16	8	7	17	11	13	33	73	79	114	84	77	119	70	97	34	82	89	130	92	84	136	81	110	2.39434	1.62473	1.55088
chr13	NR_073166	Prl8a6	-	27530256	27530657	27524050	27530907	402	6858	7260	1	9	10	16	8	7	17	11	13	33	73	79	114	84	77	119	70	97	34	82	89	130	92	84	136	81	110	2.39434	1.62473	1.55088
chr1	NR_040305	Gm2061	-	187279146	187279547	187270495	187279797	402	9303	9705	84	40	83	8	30	13	10	10	6	365	367	490	194	226	149	130	176	104	449	407	573	202	256	162	140	186	110	0.954301	3.07192	2.01908
chr2	NR_164327	Gm38462	-	74549814	74550215	74540561	74550465	402	9905	10307	5	8	13	11	6	10	18	12	9	77	106	130	141	97	112	155	146	101	82	114	143	152	103	122	173	158	110	1.92222	1.52408	2.19994
chr17	NM_023734	Pi16	+	29455727	29456128	29456177	29465347	402	9171	9573	10	5	5	7	9	5	12	9	8	85	109	113	104	94	110	124	151	102	95	114	118	111	103	115	136	160	110	1.53552	2.18426	1.03697
chr11	NM_001033397	Krt26	-	99198978	99199379	99189298	99199629	402	10332	10734	7	7	11	13	16	7	6	9	5	95	119	127	148	133	107	129	191	105	102	126	138	161	149	114	135	200	110	2.25756	3.09191	1.68141
chr18	NM_183123	Spinkl	-	44334426	44334827	44325512	44335077	402	9566	9968	5	8	6	7	7	10	22	13	9	70	95	94	87	117	108	147	121	101	75	103	100	94	124	118	169	134	110	1.91462	1.42369	2.20334
chr6	NM_019948	Clec4e	-	123239588	123239989	123231307	123240239	402	8933	9335	7	7	16	7	13	3	10	15	10	87	104	135	147	112	93	135	115	100	94	111	151	154	125	96	145	130	110	1.05816	2.57927	0.716819
chr7	NM_028544	Rasip1	+	52882807	52883208	52883257	52893962	402	10706	11108	6	9	11	10	12	12	6	9	2	122	137	143	149	99	127	156	171	108	128	146	154	159	111	139	162	180	110	1.78737	3.2281	2.51639
chr1	NR_040558	4933439K11Rik	-	174480636	174481037	174471251	174481287	402	10037	10439	10	6	11	9	3	4	6	9	8	106	117	134	113	128	121	134	135	102	116	123	145	122	131	125	140	144	110	1.98857	0.58518	0.825377
chrX	NM_205820	Tlr13	+	103338514	103338915	103338964	103355332	402	16369	16771	1	9	3	7	11	11	15	5	3	124	176	206	190	181	173	248	252	107	125	185	209	197	192	184	263	257	110	1.50017	2.47463	2.58906
chr14	NM_001286483	Otx2	-	49284483	49284884	49276852	49285134	402	8283	8685	3	10	11	10	21	6	14	14	7	62	93	83	119	104	95	100	88	103	65	103	94	129	125	101	114	102	110	1.73147	4.16052	1.30134
chr5	NM_001104625	Vmn2r14	-	109653340	109653741	109644021	109653991	402	9971	10373	3	8	3	14	8	8	11	14	9	52	89	103	139	115	103	149	97	101	55	97	106	153	123	111	160	111	110	2.49819	1.72546	1.92648
chr3	NM_001190404	Amy2b	-	112959344	112959745	112950074	112959995	402	9922	10324	3	4	3	4	12	9	9	14	6	76	89	123	159	131	108	107	123	104	79	93	126	163	143	117	116	137	110	0.620921	2.26091	2.0568
chr3	NM_001190403	Amy2b	-	112959344	112959745	112950074	112959995	402	9922	10324	3	4	3	4	12	9	9	14	6	76	89	123	159	131	108	107	123	104	79	93	126	163	143	117	116	137	110	0.620921	2.26091	2.0568
chrX	NM_001126488	Tex28	-	71412876	71413277	71395783	71413527	402	17745	18147	2	3	5	2	2	2	11	3	7	127	180	239	182	200	153	265	216	103	129	183	244	184	202	155	276	219	110	0.485075	0.441418	0.577017
chr16	NM_001362456	Kcne1	-	92358818	92359219	92345746	92359469	402	13724	14126	6	6	12	4	6	3	2	4	2	118	177	206	149	148	138	157	184	108	124	183	218	153	154	141	159	188	110	0.916491	1.38403	0.742159
chrX	NM_001201395	Cldn34d	-	73847962	73848363	73827449	73848613	402	21165	21567	7	7	19	7	9	11	22	9	3	95	182	183	222	176	159	241	231	107	102	189	202	229	185	170	263	240	110	1.66011	2.69229	3.6424
chr5	NM_001346671	Zfp33b	+	105000591	105000992	105001041	105013139	402	12099	12501	7	13	15	6	11	3	4	8	13	101	145	157	161	165	151	114	102	97	108	158	172	167	176	154	118	110	110	1.12163	2.00647	0.597954
chr5	NM_001346672	Zfp33b	+	105000591	105000992	105001041	105013139	402	12099	12501	7	13	15	6	11	3	4	8	13	101	145	157	161	165	151	114	102	97	108	158	172	167	176	154	118	110	110	1.12163	2.00647	0.597954
chr3	NM_001013804	Flg2	+	93001095	93001496	93001545	93024798	402	23254	23656	2	4	9	14	12	8	11	15	4	97	115	149	135	148	123	121	144	106	99	119	158	149	160	131	132	159	110	5.99882	4.6902	3.76233
chr2	NR_038101	Gm14327	+	177631768	177632169	177632218	177662055	402	29838	30240	6	3	5	8	5	4	5	8	6	62	102	97	101	98	106	126	116	104	68	105	102	109	103	110	131	124	110	5.87912	3.78693	2.8009
chr12	NR_164320	LOC102639700	-	24937397	24937798	24896605	24938048	402	41444	41846	4	12	7	16	7	2	0	5	1	152	214	220	210	206	197	19	151	109	156	226	227	226	213	199	19	156	110	7.85482	3.50321	1.04664
chr13	NM_008239	Foxq1	+	31649939	31650340	31650389	31652343	402	1955	2357	50	42	41	12	24	15	27	21	30	174	140	135	48	51	69	184	87	81	224	182	176	60	75	84	211	108	111	1.2158	2.28856	1.05721
chr11	NM_001172475	Sphk1	+	116393125	116393526	116393575	116397489	402	3915	4317	27	27	17	11	16	8	13	9	7	170	127	135	105	80	92	146	126	104	197	154	152	116	96	100	159	135	111	1.02026	1.94776	0.846853
chr2	NM_025575	Sys1	+	164286371	164286772	164286821	164290510	402	3690	4092	10	15	28	8	8	13	15	16	6	76	82	92	71	64	73	128	92	105	86	97	120	79	72	86	143	108	111	1.03427	1.14739	1.63464
chr2	NR_029452	Stk35os1	-	129626894	129627295	129623605	129627545	402	3941	4343	43	28	24	21	21	20	34	31	18	107	98	108	82	87	60	107	98	93	150	126	132	103	108	80	141	129	111	2.51065	2.36636	3.26783
chr11	NM_001284414	Vps25	+	101114921	101115322	101115371	101118861	402	3491	3893	14	15	14	23	17	21	13	16	20	39	58	74	85	62	56	100	91	91	53	73	88	108	79	77	113	107	111	2.34981	2.38112	3.25653
chr9	NM_030712	Cxcr6	+	123715495	123715896	123715945	123720372	402	4428	4830	8	13	10	8	11	7	18	11	21	47	65	82	83	96	81	126	119	90	55	78	92	91	107	88	144	130	111	1.06168	1.26213	0.951907
chr7	NM_198027	Alkbh6	+	31093672	31094073	31094122	31098822	402	4701	5103	10	12	20	10	20	10	24	22	13	65	72	114	75	76	97	112	106	98	75	84	134	85	96	107	136	128	111	1.5592	3.07738	1.20557
chr19	NM_001302218	Tmem138	-	10651275	10651676	10647667	10651926	402	4260	4662	9	9	9	8	9	13	11	24	25	50	62	71	57	68	70	101	92	86	59	71	80	65	77	83	112	116	111	1.4873	1.40255	1.96802
chrX	NM_138607	Fam50a	+	71558272	71558673	71558722	71564988	402	6267	6669	28	21	29	21	12	17	60	34	21	96	84	117	81	70	87	139	131	90	124	105	146	102	82	104	199	165	111	4.04174	2.67249	3.04623
chr1	NM_001160251	Zfp281	+	138521378	138521779	138521828	138526468	402	4641	5043	15	13	13	8	6	1	8	5	9	60	61	76	76	67	77	117	100	102	75	74	89	84	73	78	125	105	111	1.21524	1.03386	0.149932
chr1	NM_177643	Zfp281	+	138521378	138521779	138521828	138526468	402	4641	5043	15	13	13	8	6	1	8	5	9	60	61	76	76	67	77	117	100	102	75	74	89	84	73	78	125	105	111	1.21524	1.03386	0.149932
chr7	NM_172142	Nfkbid	+	31208194	31208595	31208644	31213265	402	4622	5024	8	15	14	12	19	11	17	9	19	55	62	98	78	53	85	99	84	92	63	77	112	90	72	96	116	93	111	1.76885	4.12175	1.48791
chr8	NM_025556	Coprs	-	13889970	13890371	13884288	13890621	402	6334	6736	21	22	14	18	12	15	18	12	9	91	112	118	103	114	113	157	129	102	112	134	132	121	126	128	175	141	111	2.75351	1.65855	2.09153
chr8	NM_001359059	Coprs	-	13889970	13890371	13884287	13890621	402	6335	6737	21	22	14	18	12	15	18	12	9	91	112	118	103	114	113	157	129	102	112	134	132	121	126	128	175	141	111	2.75395	1.65881	2.09186
chr11	NM_011448	Sox9	+	112643424	112643825	112643874	112648571	402	4698	5100	17	13	14	17	13	23	15	16	14	117	97	101	151	138	140	87	91	97	134	110	115	168	151	163	102	107	111	1.31571	1.10091	1.91994
chr13	NM_013739	Dok3	-	55629598	55629999	55624096	55630249	402	6154	6556	8	6	17	8	11	19	21	14	11	66	86	117	99	93	110	127	105	100	74	92	134	107	104	129	148	119	111	1.23705	1.81068	2.64419
chr5	NM_029532	Snrnp35	+	124933064	124933465	124933514	124940631	402	7118	7520	12	11	17	13	6	9	4	12	11	90	103	140	116	114	85	155	139	100	102	114	157	129	120	94	159	151	111	1.98435	0.931919	1.8748
chr16	NM_001159616	Pigp	-	94592016	94592417	94585559	94592667	402	7109	7511	17	17	20	10	7	10	10	6	12	107	121	138	125	107	107	133	143	99	124	138	158	135	114	117	143	149	111	1.41473	1.1569	1.65272
chr14	NM_008369	Il3ra	+	15178909	15179310	15179359	15187504	402	8146	8548	6	10	2	3	3	5	12	7	3	114	116	122	131	104	104	135	152	108	120	126	124	134	107	109	147	159	111	0.464054	0.584529	0.974215
chrX	NM_008222	Hccs	-	165758003	165758404	165748963	165758654	402	9692	10094	23	18	26	8	10	8	10	9	8	132	182	196	167	136	132	193	153	103	155	200	222	175	146	140	203	162	111	1.15494	1.77275	1.46118
chrX	NM_001331050	Hccs	-	165758003	165758404	165748963	165758654	402	9692	10094	23	18	26	8	10	8	10	9	8	132	182	196	167	136	132	193	153	103	155	200	222	175	146	140	203	162	111	1.15494	1.77275	1.46118
chrX	NM_001331049	Hccs	-	165758003	165758404	165748963	165758654	402	9692	10094	23	18	26	8	10	8	10	9	8	132	182	196	167	136	132	193	153	103	155	200	222	175	146	140	203	162	111	1.15494	1.77275	1.46118
chr3	NR_160692	1700003H04Rik	-	124283708	124284109	124275638	124284359	402	8722	9124	9	9	10	13	11	10	10	9	6	69	96	136	118	89	91	147	151	105	78	105	146	131	100	101	157	160	111	2.39029	2.68159	2.38423
chr3	NR_149740	Thbs3	+	89020410	89020811	89020860	89030263	402	9404	9806	1	9	7	9	9	3	9	21	8	96	105	113	141	75	112	126	185	103	97	114	120	150	84	115	135	206	111	1.49317	2.80716	0.626599
chr11	NR_038058	C030037D09Rik	+	88579857	88580258	88580307	88589386	402	9080	9482	12	12	15	18	12	7	11	13	8	76	105	125	139	115	106	159	142	103	88	117	140	157	127	113	170	155	111	2.92494	2.35691	1.4916
chr1	NM_022320	Gpr35	+	94875380	94875781	94875830	94882468	402	6639	7041	17	6	20	24	16	8	7	14	6	130	126	152	160	150	140	84	95	105	147	132	172	184	166	148	91	109	111	2.47724	1.76159	0.94371
chr1	NM_001177794	Sertad4	-	194677640	194678041	194670182	194678291	402	8110	8512	1	7	7	7	3	3	3	14	7	59	105	112	108	75	103	106	141	104	60	112	119	115	78	106	109	155	111	1.30758	0.806965	0.587596
chr14	NM_001305808	Gzmn	-	56793135	56793536	56784133	56793786	402	9654	10056	7	5	8	15	6	5	8	9	4	114	101	120	135	122	105	152	163	107	121	106	128	150	128	110	160	172	111	2.66833	1.18106	1.14357
chr14	NM_153052	Gzmn	-	56793135	56793536	56784133	56793786	402	9654	10056	7	5	8	15	6	5	8	9	4	114	101	120	135	122	105	152	163	107	121	106	128	150	128	110	160	172	111	2.66833	1.18106	1.14357
chr2	NM_146898	Olfr1213	-	88820123	88820524	88812611	88820774	402	8164	8566	1	13	2	5	6	8	13	8	6	49	98	70	113	102	81	141	98	105	50	111	72	118	108	89	154	106	111	0.898604	1.19462	2.00577
chr1	NR_151518	Gm33354	-	168385318	168385719	168377883	168385969	402	8087	8489	8	10	10	5	8	13	9	10	7	77	90	105	92	117	97	104	133	104	85	100	115	97	125	110	113	143	111	1.09331	1.37552	2.69608
chr13	NM_011021	Otp	+	95645491	95645892	95645941	95654580	402	8640	9042	3	6	7	5	7	7	8	5	10	78	117	105	125	126	110	118	141	101	81	123	112	130	133	117	126	146	111	0.859701	1.19403	1.36771
chr4	NM_001085503	Aadacl3	-	144053358	144053759	144043174	144054009	402	10836	11238	5	13	17	15	9	7	9	11	5	89	124	135	157	156	127	176	154	106	94	137	152	172	165	134	185	165	111	2.57534	1.55511	1.48572
chr13	NM_021445	Cts6	-	61304452	61304853	61296008	61305103	402	9096	9498	6	8	14	8	8	10	8	3	10	75	117	115	121	134	147	130	134	101	81	125	129	129	142	157	138	137	111	1.49599	1.35086	1.53924
chr7	NM_182927	Spred3	-	29953365	29953766	29943348	29954016	402	10669	11071	1	3	0	4	5	4	6	5	1	118	144	156	148	126	121	136	187	110	119	147	156	152	131	125	142	192	111	0.717292	1.05317	0.877349
chr19	NM_026208	1700019N19Rik	-	58868603	58869004	58859793	58869254	402	9462	9864	11	11	17	10	2	11	2	11	4	91	102	134	139	110	114	133	129	107	102	113	151	149	112	125	135	140	111	1.69333	0.427951	2.27114
chrX	NR_153117	Gm26851	+	130222219	130222620	130222669	130241301	402	18633	19035	9	5	7	6	3	6	4	8	3	127	211	212	211	195	170	276	234	108	136	216	219	217	198	176	280	242	111	1.31803	0.713088	1.63591
chr8	NR_045831	4933408N05Rik	-	116875077	116875478	116864561	116875728	402	11168	11570	4	5	4	7	6	5	7	11	4	96	118	127	122	98	105	121	121	107	100	123	131	129	104	110	128	132	111	1.594	1.70088	1.32291
chr9	NR_037982	9330159M07Rik	-	88753338	88753739	88736136	88753989	402	17854	18256	15	7	6	11	10	10	3	3	7	78	141	101	120	105	113	100	109	104	93	148	107	131	115	123	103	112	111	4.07119	4.2298	3.93035
chr17	NM_010787	Mea1	+	46817970	46818371	46818420	46819575	402	1156	1558	29	17	38	23	21	15	56	28	37	82	95	88	54	35	49	108	66	75	111	112	126	77	56	64	164	94	112	1.2248	1.72537	0.880292
chr2	NM_027085	Clic3	+	25312263	25312664	25312713	25313792	402	1080	1482	25	34	28	26	16	13	40	19	44	54	43	65	43	39	29	102	62	68	79	77	93	69	55	42	142	81	112	1.62444	1.10218	1.20432
chr7	NM_013647	Rps16	+	29135608	29136009	29136058	29137217	402	1160	1562	21	26	42	40	33	32	28	23	32	40	45	56	58	84	50	102	52	80	61	71	98	98	117	82	130	75	112	1.99005	1.13362	1.84677
chr11	NM_027249	Tlcd2	+	75281452	75281853	75281902	75283901	402	2000	2402	100	72	104	33	34	31	120	49	63	101	117	118	42	36	38	106	77	49	201	189	222	75	70	69	226	126	112	3.90903	4.69873	4.05865
chr11	NM_001291156	Tlcd2	+	75281452	75281853	75281902	75283901	402	2000	2402	100	72	104	33	34	31	120	49	63	101	117	118	42	36	38	106	77	49	201	189	222	75	70	69	226	126	112	3.90903	4.69873	4.05865
chr7	NM_183406	Cox6b2	-	4704203	4704604	4702894	4704854	402	1961	2363	27	26	22	12	17	19	20	14	24	89	83	99	51	59	72	90	84	88	116	109	121	63	76	91	110	98	112	1.14779	1.40556	1.28728
chr11	NR_028263	B130006D01Rik	+	95584800	95585201	95585250	95587587	402	2338	2740	7	13	11	11	13	17	29	29	30	26	47	45	46	50	47	103	72	82	33	60	56	57	63	64	132	101	112	1.39076	1.51214	2.10363
chr10	NM_007705	Cirbp	+	79630484	79630885	79630934	79633901	402	2968	3370	85	77	91	35	35	26	44	46	29	88	95	114	76	64	47	71	74	83	173	172	205	111	99	73	115	120	112	3.4001	4.03762	4.08426
chr3	NM_146137	Amigo1	+	107989107	107989508	107989557	107994704	402	5148	5550	15	10	10	5	8	6	9	8	4	107	87	112	88	93	83	159	175	108	122	97	122	93	101	89	168	183	112	0.727612	1.10159	0.925733
chr3	NM_001287093	Amigo1	+	107989107	107989508	107989557	107994704	402	5148	5550	15	10	10	5	8	6	9	8	4	107	87	112	88	93	83	159	175	108	122	97	122	93	101	89	168	183	112	0.727612	1.10159	0.925733
chr3	NM_001004293	Amigo1	+	107989107	107989508	107989557	107994704	402	5148	5550	15	10	10	5	8	6	9	8	4	107	87	112	88	93	83	159	175	108	122	97	122	93	101	89	168	183	112	0.727612	1.10159	0.925733
chr2	NM_001256521	Tmem250-ps	-	25995725	25996126	25991828	25996376	402	4549	4951	28	25	20	25	20	23	15	17	13	111	96	127	111	103	97	135	123	99	139	121	147	136	123	120	150	140	112	2.54863	2.19727	2.68316
chr6	NM_133939	Lsm8	+	18798535	18798936	18798985	18803552	402	4568	4970	28	13	23	14	19	6	19	20	12	52	60	64	90	86	60	135	106	100	80	73	87	104	105	66	154	126	112	1.76761	2.51047	1.13632
chr5	NM_001359417	Alkbh4	+	136611915	136612316	136612365	136616984	402	4620	5022	20	21	20	14	15	17	15	23	10	127	104	125	109	102	94	130	110	102	147	125	145	123	117	111	145	133	112	1.47611	1.69008	2.07844
chr5	NM_001359414	Alkbh4	+	136611915	136612316	136612365	136616984	402	4620	5022	20	21	20	14	15	17	15	23	10	127	104	125	109	102	94	130	110	102	147	125	145	123	117	111	145	133	112	1.47611	1.69008	2.07844
chr5	NM_001347492	Alkbh4	+	136611915	136612316	136612365	136616984	402	4620	5022	20	21	20	14	15	17	15	23	10	127	104	125	109	102	94	130	110	102	147	125	145	123	117	111	145	133	112	1.47611	1.69008	2.07844
chr5	NM_001359415	Alkbh4	+	136611915	136612316	136612365	136616984	402	4620	5022	20	21	20	14	15	17	15	23	10	127	104	125	109	102	94	130	110	102	147	125	145	123	117	111	145	133	112	1.47611	1.69008	2.07844
chr11	NM_011676	Unc119	+	78156897	78157298	78157347	78162166	402	4820	5222	30	34	31	21	11	16	48	19	31	61	95	91	71	72	69	121	99	81	91	129	122	92	83	85	169	118	112	3.54635	1.83181	2.7803
chr11	NM_001313985	Unc119	+	78156897	78157298	78157347	78162166	402	4820	5222	30	34	31	21	11	16	48	19	31	61	95	91	71	72	69	121	99	81	91	129	122	92	83	85	169	118	112	3.54635	1.83181	2.7803
chr2	NM_194335	Naif1	+	32305877	32306278	32306327	32310496	402	4170	4572	17	15	15	11	21	9	21	23	26	89	94	100	111	100	72	74	119	86	106	109	115	122	121	81	95	142	112	1.02797	2.17836	1.29664
chrX	NM_001358375	Atp6ap1	+	71542336	71542737	71542786	71549560	402	6775	7177	21	25	22	28	22	21	33	28	10	89	94	125	100	72	103	191	140	102	110	119	147	128	94	124	224	168	112	4.71891	5.1496	3.4361
chrX	NM_018794	Atp6ap1	+	71542336	71542737	71542786	71549560	402	6775	7177	21	25	22	28	22	21	33	28	10	89	94	125	100	72	103	191	140	102	110	119	147	128	94	124	224	168	112	4.71891	5.1496	3.4361
chrX	NM_001358380	Atp6ap1	+	71542336	71542737	71542786	71549560	402	6775	7177	21	25	22	28	22	21	33	28	10	89	94	125	100	72	103	191	140	102	110	119	147	128	94	124	224	168	112	4.71891	5.1496	3.4361
chr1	NM_001355102	Zbtb18	+	179374969	179375370	179375419	179380396	402	4978	5380	6	20	6	15	15	18	23	10	20	49	82	94	93	78	96	149	80	92	55	102	100	108	93	114	172	90	112	1.99727	2.38136	2.32183
chr5	NM_018858	Pebp1	-	117737272	117737673	117732160	117737923	402	5764	6166	6	15	21	18	8	13	15	16	12	56	79	98	99	94	94	130	135	100	62	94	119	117	102	107	145	151	112	2.60697	1.22028	1.98296
chr8	NM_153775	Ctu2	+	124999943	125000344	125000393	125006492	402	6100	6502	22	17	30	11	10	15	27	17	15	99	89	104	90	107	103	159	108	97	121	106	134	101	117	118	186	125	112	1.85462	1.41814	2.20982
chr8	NR_152823	Ctu2	+	124999943	125000344	125000393	125006492	402	6100	6502	22	17	30	11	10	15	27	17	15	99	89	104	90	107	103	159	108	97	121	106	134	101	117	118	186	125	112	1.85462	1.41814	2.20982
chr17	NM_001205214	Rxrb	+	34168657	34169058	34169107	34174848	402	5742	6144	30	28	21	31	14	16	11	16	14	132	141	145	132	101	110	101	155	98	162	169	166	163	115	126	112	171	112	3.35448	1.9799	2.07761
chr17	NM_011306	Rxrb	+	34168657	34169058	34169107	34174848	402	5742	6144	30	28	21	31	14	16	11	16	14	132	141	145	132	101	110	101	155	98	162	169	166	163	115	126	112	171	112	3.35448	1.9799	2.07761
chr2	NM_198191	Pip5kl1	+	32431138	32431539	32431588	32438803	402	7216	7618	19	15	7	5	14	13	30	13	18	69	102	123	110	76	88	199	121	94	88	117	130	115	90	101	229	134	112	0.81592	3.30662	2.65174
chr5	NM_021352	Crybb3	-	113510303	113510704	113504359	113510954	402	6596	6998	43	27	43	34	23	21	27	26	15	172	166	201	130	106	86	129	136	97	215	193	244	164	129	107	156	162	112	4.29131	3.56022	4.00659
chr5	NM_001159650	Crybb3	-	113510303	113510704	113504359	113510954	402	6596	6998	43	27	43	34	23	21	27	26	15	172	166	201	130	106	86	129	136	97	215	193	244	164	129	107	156	162	112	4.29131	3.56022	4.00659
chr5	NM_001359008	Crybb3	-	113510303	113510704	113504359	113510954	402	6596	6998	43	27	43	34	23	21	27	26	15	172	166	201	130	106	86	129	136	97	215	193	244	164	129	107	156	162	112	4.29131	3.56022	4.00659
chr5	NM_001359007	Crybb3	-	113510303	113510704	113504359	113510954	402	6596	6998	43	27	43	34	23	21	27	26	15	172	166	201	130	106	86	129	136	97	215	193	244	164	129	107	156	162	112	4.29131	3.56022	4.00659
chr5	NM_001359006	Crybb3	-	113510303	113510704	113504359	113510954	402	6596	6998	43	27	43	34	23	21	27	26	15	172	166	201	130	106	86	129	136	97	215	193	244	164	129	107	156	162	112	4.29131	3.56022	4.00659
chr5	NM_001359005	Crybb3	-	113510303	113510704	113504359	113510954	402	6596	6998	43	27	43	34	23	21	27	26	15	172	166	201	130	106	86	129	136	97	215	193	244	164	129	107	156	162	112	4.29131	3.56022	4.00659
chr5	NM_001359004	Crybb3	-	113510303	113510704	113504359	113510954	402	6596	6998	43	27	43	34	23	21	27	26	15	172	166	201	130	106	86	129	136	97	215	193	244	164	129	107	156	162	112	4.29131	3.56022	4.00659
chr18	NM_026529	2700062C07Rik	+	24629272	24629673	24629722	24635768	402	6047	6449	13	3	1	5	4	6	2	7	12	77	101	118	120	95	81	133	119	100	90	104	119	125	99	87	135	126	112	0.626762	0.63336	1.11424
chr12	NM_145450	Clba1	+	114047086	114047487	114047536	114053956	402	6421	6823	10	13	15	8	8	11	18	21	12	70	72	89	81	78	97	127	102	100	80	85	104	89	86	108	145	123	112	1.57754	1.63822	1.81133
chr11	NR_126089	Pde6g	-	120314513	120314914	120308421	120315164	402	6744	7146	8	11	10	13	10	14	17	22	12	77	86	84	100	88	83	116	120	100	85	97	94	113	98	97	133	142	112	2.1809	1.90638	2.82971
chr11	NM_012065	Pde6g	-	120314513	120314914	120308421	120315164	402	6744	7146	8	11	10	13	10	14	17	22	12	77	86	84	100	88	83	116	120	100	85	97	94	113	98	97	133	142	112	2.1809	1.90638	2.82971
chr17	NM_001347341	Ephx3	-	32326114	32326515	32320215	32326765	402	6551	6953	18	14	11	11	8	7	16	14	11	83	93	118	96	83	84	108	122	101	101	107	129	107	91	91	124	136	112	1.86725	1.5707	1.358
chr17	NM_001033163	Ephx3	-	32326114	32326515	32320215	32326765	402	6551	6953	18	14	11	11	8	7	16	14	11	83	93	118	96	83	84	108	122	101	101	107	129	107	91	91	124	136	112	1.86725	1.5707	1.358
chr13	NM_175688	Gpr141b	-	19824519	19824920	19818786	19825170	402	6385	6787	6	4	12	11	8	10	7	7	8	42	76	65	113	99	79	128	104	104	48	80	77	124	107	89	135	111	112	1.54614	1.28348	2.01052
chr17	NR_045290	4732491K20Rik	+	12511619	12512020	12512069	12519616	402	7548	7950	17	24	7	8	15	9	11	11	8	80	88	123	117	105	114	141	136	104	97	112	130	125	120	123	152	147	112	1.28384	2.6823	1.48233
chr9	NM_001164614	Ccdc159	+	21731815	21732216	21732265	21739816	402	7552	7954	8	11	10	11	18	9	13	7	17	68	110	117	116	103	106	107	164	95	76	121	127	127	121	115	120	171	112	1.78144	3.283	1.59504
chr9	NM_025977	Ccdc159	+	21731815	21732216	21732265	21739816	402	7552	7954	8	11	10	11	18	9	13	7	17	68	110	117	116	103	106	107	164	95	76	121	127	127	121	115	120	171	112	1.78144	3.283	1.59504
chr16	NR_126064	Gm1600	-	10331077	10331478	10323698	10331728	402	8031	8433	9	13	6	11	6	12	15	19	12	77	111	108	117	100	116	133	142	100	86	124	114	128	106	128	148	161	112	1.87824	1.19866	2.06665
chr11	NM_027026	Lrrc46	-	96902382	96902783	96895416	96903033	402	7618	8020	9	7	12	7	13	12	10	7	8	125	129	143	149	130	143	125	137	104	134	136	155	156	143	155	135	144	112	0.89028	1.89502	1.59023
chr4	NM_198305	Klhl17	-	155608665	155609066	155602653	155609316	402	6664	7066	7	5	7	5	4	3	9	6	6	85	82	113	84	92	98	102	113	106	92	87	120	89	96	101	111	119	112	0.986733	0.720744	0.507463
chr6	NR_015527	4930417O13Rik	+	125215443	125215844	125215893	125223295	402	7403	7805	11	3	4	8	11	11	10	11	5	69	100	112	92	123	106	112	127	107	80	103	116	100	134	117	122	138	112	1.60134	1.64691	1.91103
chr11	NM_001081168	Sap30l	+	57615039	57615440	57615489	57623617	402	8129	8531	30	34	25	11	11	10	12	8	5	170	135	241	110	102	123	116	138	107	200	169	266	121	113	133	128	146	112	2.02214	2.18074	1.64402
chr8	NM_177279	Spata33	+	125736658	125737059	125737108	125745445	402	8338	8740	7	7	11	12	7	5	3	16	7	69	99	104	101	115	91	140	121	105	76	106	115	113	122	96	143	137	112	2.46431	1.26251	1.13963
chr3	NM_001159424	Il12a	+	68494466	68494867	68494916	68501972	402	7057	7459	5	7	7	0	12	4	8	7	11	59	73	95	99	82	91	113	85	101	64	80	102	99	94	95	121	92	112	0	2.56898	0.771636
chr18	NM_001101475	F830016B08Rik	+	60452934	60453335	60453384	60462170	402	8787	9189	1	6	7	10	11	11	6	17	11	55	83	100	112	140	111	129	136	101	56	89	107	122	151	122	135	153	112	1.95163	1.71743	2.16613
chr19	NM_001368688	1700019N19Rik	-	58867481	58867882	58859791	58868132	402	8342	8744	5	7	8	13	13	10	11	6	11	79	89	112	122	106	102	128	116	101	84	96	120	135	119	112	139	122	112	2.2112	2.54496	2.03444
chr11	NM_001362400	Otop2	+	115183744	115184145	115184194	115193117	402	8924	9326	8	6	8	6	10	10	14	13	8	129	144	166	134	95	105	118	137	104	137	150	174	140	105	115	132	150	112	0.993985	2.33674	2.11419
chr5	NM_001286021	Csn2	-	88128149	88128550	88121144	88128800	402	7657	8059	1	5	0	7	6	8	14	4	11	36	100	81	114	94	93	130	79	101	37	105	81	121	100	101	144	83	112	1.16957	1.21578	1.63847
chr5	NM_001286020	Csn2	-	88128149	88128550	88121144	88128800	402	7657	8059	1	5	0	7	6	8	14	4	11	36	100	81	114	94	93	130	79	101	37	105	81	121	100	101	144	83	112	1.16957	1.21578	1.63847
chr5	NM_001286023	Csn2	-	88128149	88128550	88121144	88128800	402	7657	8059	1	5	0	7	6	8	14	4	11	36	100	81	114	94	93	130	79	101	37	105	81	121	100	101	144	83	112	1.16957	1.21578	1.63847
chr5	NM_001286022	Csn2	-	88128149	88128550	88121144	88128800	402	7657	8059	1	5	0	7	6	8	14	4	11	36	100	81	114	94	93	130	79	101	37	105	81	121	100	101	144	83	112	1.16957	1.21578	1.63847
chr5	NM_001286024	Csn2	-	88128149	88128550	88121144	88128800	402	7657	8059	1	5	0	7	6	8	14	4	11	36	100	81	114	94	93	130	79	101	37	105	81	121	100	101	144	83	112	1.16957	1.21578	1.63847
chr5	NM_009972	Csn2	-	88128149	88128550	88121144	88128800	402	7657	8059	1	5	0	7	6	8	14	4	11	36	100	81	114	94	93	130	79	101	37	105	81	121	100	101	144	83	112	1.16957	1.21578	1.63847
chr1	NM_023727	Rd3	+	193801151	193801552	193801601	193811663	402	10063	10465	8	11	4	7	4	1	7	9	9	94	97	165	131	125	95	149	161	103	102	108	169	138	129	96	156	170	112	1.33761	0.801035	0.263498
chr1	NM_001177900	Rd3	+	193801151	193801552	193801601	193811663	402	10063	10465	8	11	4	7	4	1	7	9	9	94	97	165	131	125	95	149	161	103	102	108	169	138	129	96	156	170	112	1.33761	0.801035	0.263498
chr5	NM_177000	C130050O18Rik	+	139882241	139882642	139882691	139891546	402	8856	9258	4	6	9	13	6	8	8	13	9	80	107	132	129	104	135	136	114	103	84	113	141	142	110	143	144	127	112	2.22006	1.27095	1.30547
chr7	NM_011090	Lilra6	-	3866802	3867203	3859382	3867453	402	8072	8474	12	14	12	9	10	12	12	13	10	57	77	94	90	95	74	103	110	102	69	91	106	99	105	86	115	123	112	2.00796	2.11364	3.25615
chr7	NR_028115	Lilra6	-	3866802	3867203	3859382	3867453	402	8072	8474	12	14	12	9	10	12	12	13	10	57	77	94	90	95	74	103	110	102	69	91	106	99	105	86	115	123	112	2.00796	2.11364	3.25615
chr9	NM_019779	Cyp11a1	+	57862659	57863060	57863109	57874338	402	11230	11632	8	8	4	7	10	10	14	10	7	78	115	139	153	135	111	150	191	105	86	123	143	160	145	121	164	201	112	1.27809	2.06928	2.5167
chr3	NM_172526	Ttc24	-	87881925	87882326	87872832	87882576	402	9745	10147	7	1	6	5	3	2	3	9	7	101	102	126	127	132	88	137	154	105	108	103	132	132	135	90	140	163	112	0.954382	0.550938	0.550938
chr5	NM_008314	Htr5a	+	28168387	28168788	28168837	28181126	402	12290	12692	16	12	20	4	7	10	10	8	10	96	142	173	149	123	122	197	175	102	112	154	193	153	130	132	207	183	112	0.820729	1.73988	2.50591
chr4	NM_010769	Matn1	+	130500200	130500601	130500650	130510891	402	10242	10644	11	11	8	5	4	8	12	11	10	111	122	131	127	103	122	105	156	102	122	133	139	132	107	130	117	167	112	1.00306	0.989422	1.67066
chr7	NM_001302472	Meis3	+	16760644	16761045	16761094	16771357	402	10264	10666	7	11	8	5	6	5	7	4	4	103	107	113	109	90	92	150	119	108	110	118	121	114	96	97	157	123	112	1.17121	1.70216	1.38763
chr7	NM_001277989	Meis3	+	16760644	16761045	16761094	16771357	402	10264	10666	7	11	8	5	6	5	7	4	4	103	107	113	109	90	92	150	119	108	110	118	121	114	96	97	157	123	112	1.17121	1.70216	1.38763
chr7	NM_001277988	Meis3	+	16760644	16761045	16761094	16771357	402	10264	10666	7	11	8	5	6	5	7	4	4	103	107	113	109	90	92	150	119	108	110	118	121	114	96	97	157	123	112	1.17121	1.70216	1.38763
chr7	NM_008627	Meis3	+	16760644	16761045	16761094	16771357	402	10264	10666	7	11	8	5	6	5	7	4	4	103	107	113	109	90	92	150	119	108	110	118	121	114	96	97	157	123	112	1.17121	1.70216	1.38763
chr7	NR_102730	Meis3	+	16760644	16761045	16761094	16771357	402	10264	10666	7	11	8	5	6	5	7	4	4	103	107	113	109	90	92	150	119	108	110	118	121	114	96	97	157	123	112	1.17121	1.70216	1.38763
chr9	NM_001033783	Pate9	-	36349247	36349648	36339488	36349898	402	10411	10813	7	2	14	7	9	5	11	12	7	89	103	123	138	123	98	134	127	105	96	105	137	145	132	103	145	139	112	1.31367	1.89498	1.32133
chr4	NR_040674	Gm12505	-	55431413	55431814	55422815	55432064	402	9250	9652	1	5	4	2	6	3	1	3	3	85	100	105	132	88	92	106	131	109	86	105	109	134	94	95	107	134	112	0.348636	1.56886	0.750324
chr8	NM_029782	Calr3	-	74958754	74959155	74947582	74959405	402	11824	12226	4	11	8	6	14	4	5	15	10	96	134	128	139	139	125	108	111	102	100	145	136	145	153	129	113	126	112	1.26962	2.96245	0.941214
chr9	NR_037983	9330159M07Rik	-	88753407	88753808	88736136	88754058	402	17923	18325	17	8	7	11	12	15	3	3	7	78	141	102	121	105	114	101	114	105	95	149	109	132	117	129	104	117	112	4.05314	5.09538	5.86639
chr10	NR_027656	Oaz1-ps	+	80289341	80289742	80289791	80291462	402	1672	2074	90	64	67	41	21	29	32	35	30	111	81	134	62	57	66	65	82	83	201	145	201	103	78	95	97	117	113	2.75044	1.53234	1.82753
chr17	NM_001347408	Crb3	+	57201554	57201955	57202004	57204837	402	2834	3236	9	8	9	6	5	2	12	13	6	114	117	153	92	71	68	213	159	107	123	125	162	98	76	70	225	172	113	0.459766	0.496461	0.207346
chr17	NM_177638	Crb3	+	57201554	57201955	57202004	57204837	402	2834	3236	9	8	9	6	5	2	12	13	6	114	117	153	92	71	68	213	159	107	123	125	162	98	76	70	225	172	113	0.459766	0.496461	0.207346
chr7	NM_023239	Nsmce3	-	72017625	72018026	72016068	72018276	402	2209	2611	18	19	35	23	13	29	29	28	38	34	47	54	59	52	56	77	74	75	52	66	89	82	65	85	106	102	113	2.14213	1.37376	2.84564
chr14	NR_038053	4930579G18Rik	+	55269248	55269649	55269698	55273437	402	3740	4142	23	13	38	16	28	19	31	8	8	74	82	140	86	101	84	141	127	105	97	95	178	102	129	103	172	135	113	1.73088	2.57918	2.10436
chr11	NM_153143	Kctd11	-	69694186	69694587	69691266	69694837	402	3572	3974	19	8	28	9	11	10	17	34	22	65	66	69	66	54	73	106	131	91	84	74	97	75	65	83	123	165	113	1.21167	1.81002	1.2172
chr17	NM_145353	Yipf3	+	46384929	46385330	46385379	46388986	402	3608	4010	35	19	29	19	23	12	44	27	27	89	99	109	77	73	69	110	99	86	124	118	138	96	96	81	154	126	113	2.21464	2.82778	1.56089
chr14	NM_007537	Bcl2l2	+	55502162	55502563	55502612	55506571	402	3960	4362	6	2	15	4	6	16	12	15	9	77	72	110	49	59	69	109	96	104	83	74	125	53	65	85	121	111	113	0.804143	1.00177	2.28423
chr1	NM_001163425	Cops9	-	94538261	94538662	94533222	94538912	402	5691	6093	16	11	9	17	10	14	14	22	11	85	105	90	115	107	96	156	146	102	101	116	99	132	117	110	170	168	113	2.09273	1.32306	2.06452
chr1	NR_028108	Cops9	-	94538224	94538625	94533222	94538875	402	5654	6056	18	11	9	16	11	14	13	22	11	85	104	90	114	107	96	152	146	102	103	115	99	130	118	110	165	168	113	1.97399	1.4459	2.0511
chr8	NM_146215	Cmtr2	+	112741760	112742161	112742210	112747889	402	5680	6082	13	9	16	15	10	13	15	20	15	74	100	95	112	102	91	125	157	98	87	109	111	127	112	104	140	177	113	1.89232	1.38523	2.01848
chr9	NM_026282	Spc24	-	21564446	21564847	21559384	21565097	402	5714	6116	7	2	12	4	10	10	13	10	9	57	64	88	77	98	95	172	105	104	64	66	100	81	108	105	185	115	113	0.738386	1.4504	1.4962
chr9	NR_151673	Spc24	-	21564446	21564847	21559384	21565097	402	5714	6116	7	2	12	4	10	10	13	10	9	57	64	88	77	98	95	172	105	104	64	66	100	81	108	105	185	115	113	0.738386	1.4504	1.4962
chr9	NR_151672	Spc24	-	21564446	21564847	21559384	21565097	402	5714	6116	7	2	12	4	10	10	13	10	9	57	64	88	77	98	95	172	105	104	64	66	100	81	108	105	185	115	113	0.738386	1.4504	1.4962
chr9	NM_001357331	Spc24	-	21564446	21564847	21559384	21565097	402	5714	6116	7	2	12	4	10	10	13	10	9	57	64	88	77	98	95	172	105	104	64	66	100	81	108	105	185	115	113	0.738386	1.4504	1.4962
chr14	NM_001112735	9930012K11Rik	-	70559008	70559409	70553712	70559659	402	5948	6350	30	14	16	12	7	9	18	12	15	108	125	131	107	74	99	174	110	98	138	139	147	119	81	108	192	122	113	1.65937	1.39962	1.34509
chr14	NM_001004155	9930012K11Rik	-	70559008	70559409	70553712	70559659	402	5948	6350	30	14	16	12	7	9	18	12	15	108	125	131	107	74	99	174	110	98	138	139	147	119	81	108	192	122	113	1.65937	1.39962	1.34509
chr5	NM_153570	Noc4l	-	111082100	111082501	111076938	111082751	402	5814	6216	13	12	11	17	17	20	19	24	12	80	84	105	87	90	109	106	145	101	93	96	116	104	107	129	125	169	113	2.82604	2.73184	2.6537
chr11	NM_001135115	Gm12250	+	57997245	57997646	57997695	58003200	402	5506	5908	5	13	6	9	14	16	11	17	24	65	91	106	97	95	85	119	120	89	70	104	112	106	109	101	130	137	113	1.27081	2.01843	2.57817
chr6	NR_040287	A730020E08Rik	-	61130503	61130904	61125098	61131154	402	6057	6459	17	8	18	8	5	7	14	14	9	64	90	107	110	85	80	146	120	104	81	98	125	118	90	87	160	134	113	1.09579	0.886304	1.31838
chr6	NM_025466	Gkn1	-	87300608	87301009	87295147	87301259	402	6113	6515	1	12	4	11	12	10	6	13	8	64	84	81	99	75	100	142	127	105	65	96	85	110	87	110	148	140	113	1.68961	2.43303	1.52065
chr3	NM_026672	Gstm7	-	107734434	107734835	107728752	107735085	402	6334	6736	15	13	8	8	7	12	15	14	22	73	90	98	97	95	83	133	107	91	88	103	106	105	102	95	148	121	113	1.29948	1.16098	2.27801
chr8	NM_025458	Tmed6	-	109589243	109589644	109584884	109589894	402	5011	5413	2	12	15	18	10	14	13	10	10	66	68	82	107	81	76	80	78	103	68	80	97	125	91	90	93	88	113	2.09695	1.53891	2.29622
chr18	NR_152224	Gm19519	-	57939348	57939749	57933318	57939999	402	6682	7084	6	9	5	13	5	9	14	21	12	51	62	94	100	81	90	117	109	101	57	71	99	113	86	99	131	130	113	2.16085	1.02604	1.66219
chr13	NM_001347539	Nr2f1	-	78335409	78335810	78327736	78336060	402	8325	8727	2	8	7	14	9	5	12	16	10	81	117	119	132	115	113	130	142	103	83	125	126	146	124	118	142	158	113	2.1964	1.6207	0.916325
chr13	NM_001347538	Nr2f1	-	78335409	78335810	78327736	78336060	402	8325	8727	2	8	7	14	9	5	12	16	10	81	117	119	132	115	113	130	142	103	83	125	126	146	124	118	142	158	113	2.1964	1.6207	0.916325
chr17	NM_029799	Arrdc5	-	56439408	56439809	56433034	56440059	402	7026	7428	7	3	8	11	7	11	12	12	11	62	73	102	104	67	65	91	121	102	69	76	110	115	74	76	103	133	113	1.84859	1.82602	2.95775
chr5	NM_183088	Zbed5	+	130371493	130371894	130371943	130378992	402	7050	7452	7	12	10	23	6	10	14	17	14	40	70	116	110	75	82	96	107	99	47	82	126	133	81	92	110	124	113	3.66689	1.40299	2.1387
chr5	NM_001359408	Zbed5	+	130371493	130371894	130371943	130378992	402	7050	7452	7	12	10	23	6	10	14	17	14	40	70	116	110	75	82	96	107	99	47	82	126	133	81	92	110	124	113	3.66689	1.40299	2.1387
chr4	NM_001161782	Trim32	+	65265920	65266321	65266370	65276774	402	10405	10807	6	12	8	18	16	10	10	8	10	154	162	176	191	160	175	181	183	103	160	174	184	209	176	185	191	191	113	2.43924	2.58831	1.47903
chr4	NM_053084	Trim32	+	65265920	65266321	65266370	65276774	402	10405	10807	6	12	8	18	16	10	10	8	10	154	162	176	191	160	175	181	183	103	160	174	184	209	176	185	191	191	113	2.43924	2.58831	1.47903
chr9	NM_026942	Stoml1	+	58100871	58101272	58101321	58109831	402	8511	8913	17	21	13	10	14	19	18	22	20	118	123	158	97	103	95	123	127	93	135	144	171	107	117	114	141	149	113	2.18264	2.8777	4.23433
chr9	NR_028146	Stoml1	+	58100871	58101272	58101321	58109831	402	8511	8913	17	21	13	10	14	19	18	22	20	118	123	158	97	103	95	123	127	93	135	144	171	107	117	114	141	149	113	2.18264	2.8777	4.23433
chr12	NM_001310472	Serpina16	-	104914671	104915072	104906518	104915322	402	8805	9207	7	8	15	15	11	10	10	6	10	114	122	122	137	112	109	151	130	103	121	130	137	152	123	119	161	136	113	2.39814	2.15119	2.00945
chr16	NR_131115	8030451O07Rik	-	72234271	72234672	72226128	72234922	402	8795	9197	7	4	12	5	10	13	21	17	11	38	95	104	111	112	93	163	88	102	45	99	116	116	122	106	184	105	113	0.9855	1.9534	3.05823
chr16	NR_131116	8030451O07Rik	-	72234271	72234672	72226128	72234922	402	8795	9197	7	4	12	5	10	13	21	17	11	38	95	104	111	112	93	163	88	102	45	99	116	116	122	106	184	105	113	0.9855	1.9534	3.05823
chr9	NR_027981	1810064F22Rik	-	22018003	22018404	22010730	22018654	402	7925	8327	7	9	15	12	11	8	14	11	16	86	104	97	128	105	92	97	125	97	93	113	112	140	116	100	111	136	113	1.84818	2.06527	1.71425
chr1	NR_037980	Gm16894	-	40142395	40142796	40132557	40143046	402	10490	10892	5	3	9	10	11	9	10	12	3	99	117	165	140	130	126	155	173	110	104	120	174	150	141	135	165	185	113	1.86389	2.208	1.86389
chr8	NM_029182	Rasd2	+	77737743	77738144	77738193	77747512	402	9320	9722	14	13	12	9	12	5	5	5	9	121	118	114	143	116	132	112	176	104	135	131	126	152	128	137	117	181	113	1.45914	2.39835	0.878185
chr15	NM_026357	Ribc2	+	84962429	84962830	84962879	84974499	402	11621	12023	6	8	4	11	16	18	14	7	9	102	129	157	155	109	132	151	213	104	108	137	161	166	125	150	165	220	113	2.05153	4.24337	3.94199
chr15	NR_152195	Ribc2	+	84962429	84962830	84962879	84974499	402	11621	12023	6	8	4	11	16	18	14	7	9	102	129	157	155	109	132	151	213	104	108	137	161	166	125	150	165	220	113	2.05153	4.24337	3.94199
chr15	NR_164346	Ribc2	+	84962428	84962829	84962878	84974500	402	11623	12025	6	8	4	11	16	18	14	7	9	102	129	157	155	109	132	151	213	104	108	137	161	166	125	150	165	220	113	2.05189	4.2441	3.94267
chr19	NM_001368689	1700019N19Rik	-	58867886	58868287	58859791	58868537	402	8747	9149	8	7	12	15	14	7	9	4	9	84	91	124	134	108	106	132	120	104	92	98	136	149	122	113	141	124	113	2.43568	2.82057	1.4369
chr3	NM_016701	Nes	+	87774915	87775316	87775365	87783873	402	8509	8911	20	16	21	9	7	6	6	11	15	83	108	145	108	72	104	103	133	98	103	124	166	117	79	110	109	144	113	1.76389	2.05787	1.22115
chr14	NM_181529	Syt15	+	35033132	35033533	35033582	35043107	402	9526	9928	7	5	11	11	8	8	14	3	10	88	114	162	110	114	133	113	158	103	95	119	173	121	122	141	127	161	113	2.36965	1.66291	1.42535
chr16	NM_028610	Dppa4	+	48283748	48284149	48284198	48293905	402	9708	10110	6	5	4	7	4	4	9	13	5	70	123	122	117	119	88	125	148	108	76	128	126	124	123	92	134	161	113	1.44483	0.81174	1.09769
chr16	NM_001018002	Dppa4	+	48283748	48284149	48284198	48293905	402	9708	10110	6	5	4	7	4	4	9	13	5	70	123	122	117	119	88	125	148	108	76	128	126	124	123	92	134	161	113	1.44483	0.81174	1.09769
chr10	NM_001033977	9230019H11Rik	-	7226401	7226802	7216495	7227052	402	10558	10960	7	5	6	10	4	5	9	10	4	86	118	143	139	123	125	160	144	109	93	123	149	149	127	130	169	154	113	1.88947	0.854103	1.05055
chr14	NR_033535	Gm10845	-	80268682	80269083	80259828	80269333	402	9506	9908	6	2	4	2	5	5	11	6	7	86	100	110	117	98	75	132	130	106	92	102	114	119	103	80	143	136	113	0.404218	1.20647	1.57645
chr6	NM_001003685	Ghrhr	+	55326189	55326590	55326639	55338024	402	11386	11788	9	11	7	6	12	6	7	13	11	106	123	188	168	136	156	129	185	102	115	134	195	174	148	162	136	198	113	1.01155	2.49912	1.08936
chr14	NM_177544	Ang4	-	52392964	52393365	52383067	52393615	402	10549	10951	2	8	6	15	8	11	11	12	4	105	139	175	238	211	225	129	140	109	107	147	181	253	219	236	140	152	113	1.65386	0.994931	1.28291
chr11	NM_198862	Nlgn2	-	69648050	69648451	69636125	69648701	402	12577	12979	6	5	4	3	3	8	6	5	2	106	137	163	138	109	132	165	161	111	112	142	167	141	112	140	171	166	113	0.680132	0.861084	1.89613
chr15	NM_173769	Zfp641	-	98126291	98126692	98116053	98126942	402	10890	11292	9	9	10	8	3	4	2	3	0	97	112	127	143	116	129	139	133	113	106	121	137	151	119	133	141	136	113	1.5155	0.700592	0.839986
chr15	NM_001358068	Zfp641	-	98126291	98126692	98116053	98126942	402	10890	11292	9	9	10	8	3	4	2	3	0	97	112	127	143	116	129	139	133	113	106	121	137	151	119	133	141	136	113	1.5155	0.700592	0.839986
chr9	NM_001374749	Zic4	+	91272710	91273111	91273160	91283689	402	10530	10932	1	5	3	5	1	4	1	9	6	90	110	111	98	87	94	115	130	107	91	115	114	103	88	98	116	139	113	1.33643	0.301081	1.11464
chr7	NM_001105187	Vmn2r74	-	93109691	93110092	93099877	93110342	402	10466	10868	4	10	12	13	7	7	16	13	3	56	96	123	133	120	95	134	85	110	60	106	135	146	127	102	150	98	113	2.54476	1.5187	1.91836
chrX	NM_028046	Fthl17a	+	82494916	82495317	82495366	82515130	402	19765	20167	2	9	9	3	3	7	9	5	5	117	217	249	240	184	197	295	239	108	119	226	258	243	187	204	304	244	113	0.614583	0.80163	1.74704
chrX	NM_001291748	Xlr	-	51100582	51100983	51079795	51101233	402	21439	21841	3	10	3	3	4	6	5	4	2	122	187	221	172	144	153	222	233	111	125	197	224	175	148	159	227	237	113	0.930189	1.48141	2.09141
chrX	NM_001302497	Gjb1	+	98578971	98579372	98579421	98580468	402	1048	1450	14	9	10	15	12	17	96	42	42	25	22	21	23	28	24	146	74	72	39	31	31	38	40	41	242	116	114	1.70019	1.11727	1.8466
chr7	NM_001012401	Hspb6	+	31338220	31338621	31338670	31339962	402	1293	1695	40	27	51	31	31	40	90	56	43	41	39	77	57	46	42	96	62	71	81	66	128	88	77	82	186	118	114	1.74928	2.16759	3.06326
chr16	NM_008235	Hes1	+	30065343	30065744	30065793	30067382	402	1590	1992	31	42	37	40	31	23	36	45	28	78	74	88	81	78	72	100	89	86	109	116	125	121	109	95	136	134	114	1.9532	1.57195	1.26347
chr2	NM_020255	Scand1	-	156138139	156138540	156137082	156138790	402	1709	2111	56	46	46	25	24	40	42	34	31	110	114	89	61	50	63	109	74	83	166	160	135	86	74	103	151	108	114	1.74231	2.0406	2.6992
chr2	NR_027290	Uckl1os	+	181314137	181314538	181314587	181316355	402	1769	2171	29	20	24	8	12	19	27	36	25	59	66	74	65	54	59	107	85	89	88	86	98	73	66	78	134	121	114	0.5416	0.977888	1.41711
chr17	NM_024227	Mrpl28	+	26260348	26260749	26260798	26263058	402	2261	2663	91	93	99	45	39	45	67	67	53	41	68	67	68	37	44	76	81	61	132	161	166	113	76	89	143	148	114	3.72201	5.9284	5.7522
chr19	NM_031868	Ppp1ca	+	4192074	4192475	4192524	4194919	402	2396	2798	23	32	21	16	17	17	14	12	16	74	84	94	72	107	81	135	88	98	97	116	115	88	124	98	149	100	114	1.32449	0.946948	1.25091
chr2	NM_198001	1110008P14Rik	-	32237134	32237535	32234121	32237785	402	3665	4067	10	14	8	5	12	4	22	9	11	108	95	121	86	82	67	204	150	103	118	109	129	91	94	71	226	159	114	0.530053	1.33418	0.544293
chr10	NM_146012	Ctdsp2	+	126432569	126432970	126433019	126436531	402	3513	3915	26	24	47	16	21	27	28	32	24	139	128	178	108	115	118	157	149	90	165	152	225	124	136	145	185	181	114	1.29464	1.59578	1.99956
chr8	NM_025701	Trappc5	+	3676377	3676778	3676827	3680421	402	3595	3997	25	18	16	25	17	26	21	36	31	64	80	86	104	92	92	128	113	83	89	98	102	129	109	118	149	149	114	2.14971	1.65247	2.52731
chr9	NM_001164828	Aste1	+	105303018	105303419	105303468	105307586	402	4119	4521	12	6	14	15	14	15	20	11	13	50	69	99	106	88	78	144	115	101	62	75	113	121	102	93	164	126	114	1.44994	1.63009	1.97044
chr9	NM_178020	Hyal3	+	107483527	107483928	107483977	107489190	402	5214	5616	36	28	33	11	16	14	25	20	16	127	146	144	92	114	108	196	143	98	163	174	177	103	130	122	221	163	114	1.55078	1.82037	1.68132
chr3	NM_001356607	S100a16	+	90341076	90341477	90341526	90346573	402	5048	5450	14	21	8	26	11	10	23	19	17	68	81	86	87	87	78	155	123	97	82	102	94	113	98	88	178	142	114	3.75273	1.58769	1.6099
chr3	NM_001356606	S100a16	+	90341076	90341477	90341526	90346573	402	5048	5450	14	21	8	26	11	10	23	19	17	68	81	86	87	87	78	155	123	97	82	102	94	113	98	88	178	142	114	3.75273	1.58769	1.6099
chr3	NM_001356605	S100a16	+	90341076	90341477	90341526	90346573	402	5048	5450	14	21	8	26	11	10	23	19	17	68	81	86	87	87	78	155	123	97	82	102	94	113	98	88	178	142	114	3.75273	1.58769	1.6099
chr3	NM_001356608	S100a16	+	90341076	90341477	90341526	90346573	402	5048	5450	14	21	8	26	11	10	23	19	17	68	81	86	87	87	78	155	123	97	82	102	94	113	98	88	178	142	114	3.75273	1.58769	1.6099
chr2	NM_001048228	Dbndd2	+	164312277	164312678	164312727	164318323	402	5597	5999	14	13	22	17	13	9	10	26	14	86	112	143	96	121	101	168	145	100	100	125	165	113	134	110	178	171	114	2.46551	1.49585	1.24065
chr6	NM_011260	Reg3g	-	78418567	78418968	78415763	78419218	402	3456	3858	24	28	20	15	18	20	23	15	23	91	115	139	105	112	118	72	65	91	115	143	159	120	130	138	95	80	114	1.22814	1.38166	1.45712
chr2	NM_026797	Dbndd2	+	164311855	164312256	164312305	164318323	402	6019	6421	18	10	28	10	5	9	11	6	7	92	117	153	102	124	105	174	155	107	110	127	181	112	129	114	185	161	114	1.46791	0.603735	1.28337
chr17	NM_025874	Plin5	-	56256670	56257071	56250524	56257321	402	6798	7200	6	20	20	15	4	7	12	16	7	130	121	174	112	110	100	187	159	107	136	141	194	127	114	107	199	175	114	2.26479	0.614925	1.18373
chr5	NM_026510	Mrm2	-	140807551	140807952	140803128	140808202	402	5075	5477	20	18	23	13	22	13	13	27	17	93	92	107	72	96	82	78	139	97	113	110	130	85	118	95	91	166	114	2.2794	2.89309	2.00143
chr4	NM_026039	Med18	-	132019535	132019936	132014144	132020186	402	6043	6445	12	14	10	12	8	10	25	19	16	77	111	117	155	101	91	133	138	98	89	125	127	167	109	101	158	157	114	1.16379	1.19068	1.65191
chr9	NM_001311073	1110032A03Rik	-	50573737	50574138	50568979	50574388	402	5410	5812	5	17	15	7	14	10	17	19	17	47	112	98	87	80	93	115	119	97	52	129	113	94	94	103	132	138	114	1.0828	2.3551	1.44707
chr7	NM_024168	Tsen34	+	3646010	3646411	3646460	3652137	402	5678	6080	13	18	12	14	7	14	13	20	12	69	100	116	129	111	106	131	120	102	82	118	128	143	118	120	144	140	114	1.53288	0.890727	1.86548
chr19	NM_001356994	Zfpl1	-	6084674	6085075	6080257	6085325	402	5069	5471	6	12	14	14	7	18	8	9	8	86	100	121	116	84	103	123	98	106	92	112	135	130	91	121	131	107	114	1.52183	1.05079	2.20359
chr19	NM_024231	Zfpl1	-	6084674	6085075	6080257	6085325	402	5069	5471	6	12	14	14	7	18	8	9	8	86	100	121	116	84	103	123	98	106	92	112	135	130	91	121	131	107	114	1.52183	1.05079	2.20359
chr13	NM_011353	Serf1	+	100877874	100878275	100878324	100883688	402	5365	5767	17	14	17	5	16	9	16	11	15	50	77	93	76	82	64	106	114	99	67	91	110	81	98	73	122	125	114	0.878011	2.60405	1.87675
chr7	NM_133727	Kptn	+	16705125	16705526	16705575	16712365	402	6791	7193	12	14	33	31	24	25	60	40	26	58	78	112	103	70	77	112	107	88	70	92	145	134	94	102	172	147	114	5.08431	5.7919	5.48475
chr4	NM_001012400	AU022252	-	118905028	118905429	118897243	118905679	402	8437	8839	10	12	15	14	9	14	20	21	10	91	135	146	128	116	125	173	186	104	101	147	161	142	125	139	193	207	114	2.29551	1.62835	2.35061
chr7	NM_175142	Zfp428	+	25292006	25292407	25292456	25300201	402	7746	8148	28	21	18	28	20	24	35	26	12	87	134	109	122	96	116	136	137	102	115	155	127	150	116	140	171	163	114	4.42231	4.0143	3.98662
chr7	NR_110958	Zfp428	+	25292006	25292407	25292456	25300201	402	7746	8148	28	21	18	28	20	24	35	26	12	87	134	109	122	96	116	136	137	102	115	155	127	150	116	140	171	163	114	4.42231	4.0143	3.98662
chr7	NM_001290461	Zfp428	+	25292006	25292407	25292456	25300201	402	7746	8148	28	21	18	28	20	24	35	26	12	87	134	109	122	96	116	136	137	102	115	155	127	150	116	140	171	163	114	4.42231	4.0143	3.98662
chr7	NM_146183	Zfp428	+	25292006	25292407	25292456	25300201	402	7746	8148	28	21	18	28	20	24	35	26	12	87	134	109	122	96	116	136	137	102	115	155	127	150	116	140	171	163	114	4.42231	4.0143	3.98662
chr8	NM_020028	Lpar2	+	72346364	72346765	72346814	72354501	402	7688	8090	24	26	27	13	22	7	29	17	13	120	121	151	119	96	98	133	147	101	144	147	178	132	118	105	162	164	114	2.08922	4.38267	1.36603
chr7	NR_152183	Grwd1	-	53085858	53086259	53080096	53086509	402	6414	6816	10	18	10	10	16	12	9	16	10	60	81	91	108	105	99	118	110	104	70	99	101	118	121	111	127	126	114	1.47734	2.43127	1.93397
chr7	NM_153419	Grwd1	-	53085858	53086259	53080093	53086509	402	6417	6819	10	18	10	10	16	12	9	16	10	60	81	91	108	105	99	118	110	104	70	99	101	118	121	111	127	126	114	1.47803	2.43241	1.93487
chr12	NM_134041	Tedc1	+	114394532	114394933	114394982	114403169	402	8188	8590	46	43	60	14	17	22	16	20	17	97	93	148	128	123	114	160	144	97	143	136	208	142	140	136	176	164	114	2.22777	2.81511	3.9307
chr5	NR_102315	6030443J06Rik	+	22056131	22056532	22056581	22063489	402	6909	7311	14	7	14	27	11	23	14	20	20	47	105	90	102	71	82	111	127	94	61	112	104	129	82	105	125	147	114	4.54939	2.66271	4.82062
chr2	NM_139197	Gbgt1	+	28352311	28352712	28352761	28360435	402	7675	8077	10	15	10	9	13	7	13	17	6	85	126	144	126	117	103	127	143	108	95	141	154	135	130	110	140	160	114	1.36372	2.12134	1.29752
chr15	NM_011759	Zfp41	+	75447014	75447415	75447464	75455230	402	7767	8169	14	12	11	10	8	12	10	16	12	83	98	108	96	112	105	138	135	102	97	110	119	106	120	117	148	151	114	2.01259	1.38006	2.2081
chr15	NM_001044718	Zfp41	+	75447014	75447415	75447464	75455230	402	7767	8169	14	12	11	10	8	12	10	16	12	83	98	108	96	112	105	138	135	102	97	110	119	106	120	117	148	151	114	2.01259	1.38006	2.2081
chr17	NM_146328	Olfr110	+	37629313	37629714	37629763	37636119	402	6357	6759	5	5	9	14	11	9	13	6	7	30	62	90	74	89	71	100	96	107	35	67	99	88	100	80	113	102	114	2.99173	1.95447	2.00452
chr11	NR_131109	1700072I22Rik	+	103500150	103500551	103500600	103509827	402	9228	9630	5	15	11	8	14	11	5	19	12	98	114	138	118	126	125	136	186	102	103	129	149	126	140	136	141	205	114	1.55629	2.55058	2.02006
chr11	NR_131143	1700072I22Rik	+	103500150	103500551	103500600	103509827	402	9228	9630	5	15	11	8	14	11	5	19	12	98	114	138	118	126	125	136	186	102	103	129	149	126	140	136	141	205	114	1.55629	2.55058	2.02006
chr10	NM_198615	Mex3d	-	79850095	79850496	79842600	79850746	402	8147	8549	4	10	3	5	2	0	8	3	5	98	124	116	120	127	115	149	132	109	102	134	119	125	129	115	157	135	114	0.844424	0.319152	0
chr9	NM_008611	Mmp8	+	7558329	7558730	7558779	7567986	402	9208	9610	9	12	5	7	12	5	19	15	4	75	120	115	115	137	105	151	155	110	84	132	120	122	149	110	170	170	114	1.39425	2.00632	1.09074
chr10	NM_148951	Gipc3	-	80805803	80806204	80797507	80806454	402	8948	9350	16	8	10	10	10	7	19	13	10	89	113	129	105	92	96	146	146	104	105	121	139	115	102	103	165	159	114	2.11988	2.41942	1.62303
chr2	NM_173750	Arl14ep	-	106810247	106810648	106802186	106810898	402	8713	9115	1	8	13	7	16	9	12	9	8	74	112	123	123	106	102	150	141	106	75	120	136	130	122	111	162	150	114	1.23349	3.27157	1.91242
chr3	NM_027042	Lelp1	-	91946375	91946776	91938416	91947026	402	8611	9013	5	5	6	12	11	6	9	6	3	82	96	113	146	118	88	137	153	111	87	101	119	158	129	94	146	159	114	1.76058	1.99682	1.46048
chr1	NR_027984	2810025M15Rik	+	159342383	159342784	159342833	159349867	402	7035	7437	27	14	30	14	17	8	18	5	12	51	72	117	93	86	77	111	97	102	78	86	147	107	103	85	129	102	114	2.63441	3.4593	1.81818
chrX	NM_016710	Hmgn5	-	106208418	106208819	106199376	106209069	402	9694	10096	8	11	15	8	7	9	11	25	14	57	121	127	107	136	113	147	169	100	65	132	142	115	143	122	158	194	114	1.80295	1.24118	1.92062
chr3	NM_029144	4930503B20Rik	-	146313977	146314378	146307653	146314628	402	6976	7378	3	6	14	19	6	16	12	9	11	49	94	119	134	83	99	98	103	103	52	100	133	153	89	115	110	112	114	2.46053	1.25445	2.80456
chr8	NR_045904	2310008N11Rik	-	27934594	27934995	27924569	27935245	402	10677	11079	3	7	7	8	6	6	8	14	1	102	115	145	145	140	122	170	196	113	105	122	152	153	146	128	178	210	114	1.46536	1.13827	1.30621
chr11	NR_126070	Gm11681	-	112660021	112660422	112653546	112660672	402	7127	7529	5	12	16	13	10	11	10	6	15	63	79	101	77	79	80	112	98	99	68	91	117	90	89	91	122	104	114	2.99318	2.24416	2.43772
chr11	NR_126071	Gm11681	-	112660021	112660422	112653546	112660672	402	7127	7529	5	12	16	13	10	11	10	6	15	63	79	101	77	79	80	112	98	99	68	91	117	90	89	91	122	104	114	2.99318	2.24416	2.43772
chr8	NM_001357254	1700030J22Rik	-	119502252	119502653	119492995	119502903	402	9909	10311	9	6	10	9	14	10	11	27	9	109	120	108	146	136	124	146	162	105	118	126	118	155	150	134	157	189	114	1.51947	2.53742	1.98784
chr9	NM_172453	Pif1	+	65434881	65435282	65435331	65443274	402	7944	8346	7	11	10	10	7	8	10	9	6	111	147	115	133	124	112	107	122	108	118	158	125	143	131	120	117	131	114	1.4858	1.11555	1.41151
chr9	NM_001357527	Pif1	+	65434881	65435282	65435331	65443274	402	7944	8346	7	11	10	10	7	8	10	9	6	111	147	115	133	124	112	107	122	108	118	158	125	143	131	120	117	131	114	1.4858	1.11555	1.41151
chr9	NM_001357526	Pif1	+	65434881	65435282	65435331	65443274	402	7944	8346	7	11	10	10	7	8	10	9	6	111	147	115	133	124	112	107	122	108	118	158	125	143	131	120	117	131	114	1.4858	1.11555	1.41151
chr9	NR_151702	Pif1	+	65434867	65435268	65435317	65443274	402	7958	8360	7	11	10	10	7	8	10	9	6	111	148	116	134	124	112	107	122	108	118	159	126	144	131	120	117	131	114	1.47731	1.11752	1.414
chr13	NM_001360090	Prl7d1	-	27808304	27808705	27800367	27808955	402	8589	8991	9	5	8	13	5	4	12	4	10	49	77	88	127	78	96	143	116	104	58	82	96	140	83	100	155	120	114	2.18704	1.36959	0.890236
chr13	NM_011120	Prl7d1	-	27808305	27808706	27800367	27808956	402	8590	8992	9	5	8	14	5	4	12	4	10	49	77	88	127	78	96	143	116	104	58	82	96	141	83	100	155	120	114	2.35555	1.36975	0.89034
chr1	NM_009049	Resp18	-	75274689	75275090	75268272	75275340	402	7069	7471	13	3	9	7	9	9	7	8	10	64	68	73	97	84	79	85	109	104	77	71	82	104	93	88	92	117	114	1.26899	1.88406	2.00331
chr1	NR_138251	Resp18	-	75274689	75275090	75268272	75275340	402	7069	7471	13	3	9	7	9	9	7	8	10	64	68	73	97	84	79	85	109	104	77	71	82	104	93	88	92	117	114	1.26899	1.88406	2.00331
chr2	NM_010190	Fcnb	-	27940097	27940498	27931499	27940748	402	9250	9652	9	4	9	10	8	8	11	13	6	73	97	108	135	99	114	134	140	108	82	101	117	145	107	122	145	153	114	1.70444	1.85939	1.61473
chr9	NM_001360353	Olfr976	-	39768328	39768729	39761342	39768979	402	7638	8040	5	10	1	13	8	14	9	3	4	64	85	94	107	93	102	102	108	110	69	95	95	120	101	116	111	111	114	2.30841	1.63441	2.60784
chr11	NR_046037	4933406G16Rik	+	18965178	18965579	18965628	18975243	402	9616	10018	9	9	5	6	1	4	8	10	4	84	112	110	134	123	97	138	146	110	93	121	115	140	124	101	146	156	114	1.07106	0.194475	0.986408
chr14	NM_001025379	Sema3g	+	32030959	32031360	32031409	32042197	402	10789	11191	17	11	16	15	9	4	10	16	8	106	128	163	129	132	131	133	166	106	123	139	179	144	141	135	143	182	114	3.12073	1.82988	0.81949
chr11	NM_001254724	Efcab15	-	103069561	103069962	103059758	103070212	402	10455	10857	5	7	9	7	8	8	13	9	4	108	128	142	162	112	121	123	159	110	113	135	151	169	120	129	136	168	114	1.12378	1.85768	1.7195
chrX	NM_029459	Prame	-	132161943	132162344	132147041	132162594	402	15554	15956	3	10	15	16	9	14	16	24	2	107	150	226	175	161	123	228	219	112	110	160	241	191	170	137	244	243	114	3.53751	2.16288	4.40392
chr7	NM_026884	Fam57b	+	133960299	133960700	133960749	133973233	402	12485	12887	10	7	4	4	8	5	17	14	6	125	107	157	142	127	132	148	183	108	135	114	161	146	135	137	165	197	114	0.874851	1.95636	1.17641
chr10	NM_001103365	Vmn2r86	-	129892649	129893050	129882755	129893300	402	10546	10948	6	4	2	3	9	8	12	9	8	56	99	100	123	117	106	149	115	106	62	103	102	126	126	114	161	124	114	0.63985	2.01799	1.97991
chr7	NM_183311	Tmem145	+	26091027	26091428	26091477	26100714	402	9238	9640	8	6	13	8	6	10	9	9	6	110	105	129	116	92	100	97	113	108	118	111	142	124	98	110	106	122	114	1.58483	1.4987	2.29801
chr16	NM_008424	Kcne1	-	92359412	92359813	92345746	92360063	402	14318	14720	5	4	4	1	4	3	5	7	4	123	182	210	155	152	141	160	186	110	128	186	214	156	156	144	165	193	114	0.229787	0.937287	0.757807
chrX	NR_164353	4931400O07Rik	+	59699566	59699967	59700016	59721488	402	21473	21875	4	5	8	11	7	4	17	15	4	131	202	203	191	151	180	307	195	110	135	207	211	202	158	184	324	210	114	3.07628	2.47621	1.18701
chr10	NM_001359808	Raet1e	+	21878275	21878676	21878725	21903220	402	24496	24898	9	9	3	2	0	3	1	1	2	80	156	158	186	170	130	187	188	112	89	165	161	188	170	133	188	189	114	0.655219	0	1.4062
chr10	NM_001359809	Raet1e	+	21878275	21878676	21878725	21903220	402	24496	24898	9	9	3	2	0	3	1	1	2	80	156	158	186	170	130	187	188	112	89	165	161	188	170	133	188	189	114	0.655219	0	1.4062
chr15	NM_001024848	Apol7b	-	77277589	77277990	77252139	77278240	402	26102	26504	7	4	7	4	3	6	0	0	0	130	171	182	199	164	166	150	161	114	137	175	189	203	167	172	150	161	114	1.30513	1.18775	2.34688
chr17	NM_001359813	Crb3	+	57201524	57201925	57201974	57204837	402	2864	3266	8	8	12	6	6	2	15	13	6	114	117	153	92	71	68	214	159	109	122	125	165	98	77	70	229	172	115	0.464633	0.60206	0.209541
chr17	NM_001359814	Crb3	+	57201524	57201925	57201974	57204837	402	2864	3266	8	8	12	6	6	2	15	13	6	114	117	153	92	71	68	214	159	109	122	125	165	98	77	70	229	172	115	0.464633	0.60206	0.209541
chr2	NM_026785	Ube2c	+	164595329	164595730	164595779	164597902	402	2124	2526	40	36	42	49	29	36	58	47	38	39	36	63	77	65	84	76	53	77	79	72	105	126	94	120	134	100	115	3.36228	2.35729	2.26439
chr11	NM_173742	Rnasek	-	70053053	70053454	70051125	70053704	402	2580	2982	12	15	14	6	7	5	23	20	13	122	100	142	97	91	60	109	110	102	134	115	156	103	98	65	132	130	115	0.396984	0.493685	0.534826
chr11	NM_009591	Aanat	+	116454901	116455302	116455351	116458494	402	3144	3546	11	26	22	17	9	14	43	19	35	53	69	92	83	61	65	151	106	80	64	95	114	100	70	79	194	125	115	1.60187	1.1539	1.6845
chr11	NR_033223	Aanat	+	116454901	116455302	116455351	116458494	402	3144	3546	11	26	22	17	9	14	43	19	35	53	69	92	83	61	65	151	106	80	64	95	114	100	70	79	194	125	115	1.60187	1.1539	1.6845
chr11	NM_001290283	Pld6	-	59600858	59601259	59596895	59601509	402	4615	5017	14	12	20	9	9	20	36	30	14	88	97	112	83	88	96	215	140	101	102	109	132	92	97	116	251	170	115	1.24483	1.1741	2.39169
chr11	NM_183139	Pld6	-	59600858	59601259	59596895	59601509	402	4615	5017	14	12	20	9	9	20	36	30	14	88	97	112	83	88	96	215	140	101	102	109	132	92	97	116	251	170	115	1.24483	1.1741	2.39169
chr17	NR_015472	9530082P21Rik	+	23886103	23886504	23886553	23890532	402	3980	4382	16	22	9	12	13	11	61	22	23	116	109	150	98	77	75	143	115	92	132	131	159	110	90	86	204	137	115	1.21231	1.67151	1.45207
chr5	NM_001010825	Ficd	+	114185691	114186092	114186141	114190116	402	3976	4378	15	22	21	8	3	8	4	14	10	96	85	128	102	100	112	142	112	105	111	107	149	110	103	120	146	126	115	0.775729	0.296716	0.706468
chr8	NM_001330687	Gdf15	-	73156054	73156455	73152792	73156705	402	3914	4316	15	7	10	13	8	7	14	17	7	94	71	89	80	74	68	143	86	108	109	78	99	93	82	75	157	103	115	1.58215	1.05257	1.00227
chr7	NM_001289817	Ovol3	-	31021483	31021884	31017816	31022134	402	4319	4721	9	7	7	10	12	10	13	16	17	53	76	84	73	63	70	128	101	98	62	83	91	83	75	80	141	117	115	1.47175	2.04643	1.53483
chr4	NR_002445	Ndufs5-ps	-	123395103	123395504	123389453	123395754	402	6302	6704	32	24	25	18	9	17	30	30	14	103	115	108	105	96	118	168	157	101	135	139	133	123	105	135	198	187	115	2.68742	1.46968	2.2585
chr7	NM_009739	Bckdk	+	135047487	135047888	135047937	135052678	402	4742	5144	7	21	25	15	9	11	17	15	15	64	62	78	84	84	81	122	113	100	71	83	103	99	93	92	139	128	115	2.10643	1.26386	1.60193
chr4	NM_001030274	Ndufs5	-	123395128	123395529	123389453	123395779	402	6327	6729	32	24	26	19	11	18	28	24	14	103	115	108	106	96	120	168	159	101	135	139	134	125	107	138	196	183	115	2.82111	1.8034	2.36082
chr5	NR_038116	Cxcl11	-	92792021	92792422	92788071	92792672	402	4602	5004	5	7	13	9	15	13	28	9	12	80	93	105	70	94	87	98	80	103	85	100	118	79	109	100	126	89	115	1.47186	1.82677	1.71059
chr11	NM_001361989	Mapk7	-	61307462	61307863	61301814	61308113	402	6300	6702	14	11	8	14	7	9	11	15	10	90	88	119	116	77	77	150	146	105	104	99	127	130	84	86	161	161	115	1.89141	1.42469	1.83175
chr11	NM_001291037	Mapk7	-	61307467	61307868	61301814	61308118	402	6305	6707	14	10	7	14	7	9	11	15	10	90	88	119	116	77	77	150	146	105	104	98	126	130	84	86	161	161	115	1.89291	1.42583	1.8332
chr11	NM_001291036	Mapk7	-	61307467	61307868	61301814	61308118	402	6305	6707	14	10	7	14	7	9	11	15	10	90	88	119	116	77	77	150	146	105	104	98	126	130	84	86	161	161	115	1.89291	1.42583	1.8332
chr11	NM_001291033	Mapk7	-	61307467	61307868	61301814	61308118	402	6305	6707	14	10	7	14	7	9	11	15	10	90	88	119	116	77	77	150	146	105	104	98	126	130	84	86	161	161	115	1.89291	1.42583	1.8332
chr11	NM_011841	Mapk7	-	61307467	61307868	61301814	61308118	402	6305	6707	14	10	7	14	7	9	11	15	10	90	88	119	116	77	77	150	146	105	104	98	126	130	84	86	161	161	115	1.89291	1.42583	1.8332
chr11	NM_001291035	Mapk7	-	61307467	61307868	61301814	61308118	402	6305	6707	14	10	7	14	7	9	11	15	10	90	88	119	116	77	77	150	146	105	104	98	126	130	84	86	161	161	115	1.89291	1.42583	1.8332
chr11	NM_001291034	Mapk7	-	61307467	61307868	61301814	61308118	402	6305	6707	14	10	7	14	7	9	11	15	10	90	88	119	116	77	77	150	146	105	104	98	126	130	84	86	161	161	115	1.89291	1.42583	1.8332
chr15	NR_040417	1810021B22Rik	-	88905983	88906384	88901128	88906634	402	5507	5909	21	16	14	14	8	6	8	20	13	99	129	99	96	87	102	108	110	102	120	145	113	110	95	108	116	130	115	1.99777	1.25968	0.805824
chr3	NR_153368	Gm35986	-	129235005	129235406	129229885	129235656	402	5772	6174	12	13	14	12	8	10	13	17	10	46	93	82	84	81	67	122	110	105	58	106	96	96	89	77	135	127	115	2.05117	1.41809	2.14302
chr11	NM_001316698	2810408A11Rik	-	69714188	69714589	69710354	69714839	402	4486	4888	49	22	49	34	41	21	23	19	34	103	75	130	83	98	78	65	67	81	152	97	179	117	139	99	88	86	115	4.57124	4.66865	3.0044
chr11	NM_001363161	2810408A11Rik	-	69714188	69714589	69710354	69714839	402	4486	4888	49	22	49	34	41	21	23	19	34	103	75	130	83	98	78	65	67	81	152	97	179	117	139	99	88	86	115	4.57124	4.66865	3.0044
chr11	NM_027419	2810408A11Rik	-	69714188	69714589	69710354	69714839	402	4486	4888	49	22	49	34	41	21	23	19	34	103	75	130	83	98	78	65	67	81	152	97	179	117	139	99	88	86	115	4.57124	4.66865	3.0044
chr11	NM_001316696	2810408A11Rik	-	69714188	69714589	69710354	69714839	402	4486	4888	49	22	49	34	41	21	23	19	34	103	75	130	83	98	78	65	67	81	152	97	179	117	139	99	88	86	115	4.57124	4.66865	3.0044
chr11	NM_001316697	2810408A11Rik	-	69714188	69714589	69710354	69714839	402	4486	4888	49	22	49	34	41	21	23	19	34	103	75	130	83	98	78	65	67	81	152	97	179	117	139	99	88	86	115	4.57124	4.66865	3.0044
chr9	NM_001103168	Zglp1	-	20871236	20871637	20866337	20871887	402	5551	5953	4	5	11	8	8	11	10	8	10	63	65	83	87	76	72	116	102	105	67	70	94	95	84	83	126	110	115	1.26974	1.45352	2.10963
chr12	NM_145444	Acot5	+	85410175	85410576	85410625	85416469	402	5845	6247	8	6	10	6	12	7	14	16	15	60	75	66	88	94	72	111	111	100	68	81	76	94	106	79	125	127	115	0.99135	1.85614	1.41359
chr12	NM_001347417	Acot5	+	85410174	85410575	85410624	85416470	402	5847	6249	8	6	10	6	12	7	14	16	15	60	75	66	88	94	72	111	111	100	68	81	76	94	106	79	125	127	115	0.991689	1.85678	1.41408
chr11	NM_008878	Serpinf2	-	75252702	75253103	75244738	75253353	402	8616	9018	16	7	14	11	10	9	30	20	13	86	107	130	128	105	105	156	184	102	102	114	144	139	115	114	186	204	115	1.84188	2.04122	1.8371
chr17	NM_011522	Syngr3	-	24826593	24826994	24821537	24827244	402	5708	6110	10	3	10	8	8	7	7	4	16	90	80	121	95	90	76	123	93	99	100	83	131	103	98	83	130	97	115	1.19571	1.26213	1.3078
chr6	NM_010654	Klrd1	+	129541728	129542129	129542178	129548293	402	6116	6518	13	9	17	7	12	8	12	21	22	54	81	95	74	62	59	97	118	93	67	90	112	81	74	67	109	139	115	1.43916	2.94463	2.06291
chr8	NM_172759	Ces2e	+	107450060	107450461	107450510	107458072	402	7563	7965	26	36	46	15	18	17	11	16	9	188	251	334	234	202	177	123	168	106	214	287	380	249	220	194	134	184	115	1.20599	1.67644	1.80694
chr8	NM_001163756	Ces2e	+	107450060	107450461	107450510	107458072	402	7563	7965	26	36	46	15	18	17	11	16	9	188	251	334	234	202	177	123	168	106	214	287	380	249	220	194	134	184	115	1.20599	1.67644	1.80694
chr2	NM_009326	Tcea2	+	181414902	181415303	181415352	181422272	402	6921	7323	4	5	9	6	6	1	13	9	7	83	105	121	118	96	99	110	150	108	87	110	130	124	102	100	123	159	115	0.875411	1.07603	0.173903
chr2	NM_001356343	Tcea2	+	181414902	181415303	181415352	181422272	402	6921	7323	4	5	9	6	6	1	13	9	7	83	105	121	118	96	99	110	150	108	87	110	130	124	102	100	123	159	115	0.875411	1.07603	0.173903
chr2	NM_001356342	Tcea2	+	181414902	181415303	181415352	181422272	402	6921	7323	4	5	9	6	6	1	13	9	7	83	105	121	118	96	99	110	150	108	87	110	130	124	102	100	123	159	115	0.875411	1.07603	0.173903
chr18	NM_001289591	Sting1	-	35899907	35900308	35892832	35900558	402	7727	8129	4	7	11	6	10	8	10	16	6	94	126	155	137	114	108	151	148	109	98	133	166	143	124	116	161	164	115	0.841813	1.68609	1.42381
chr18	NM_001289592	Sting1	-	35899907	35900308	35892832	35900558	402	7727	8129	4	7	11	6	10	8	10	16	6	94	126	155	137	114	108	151	148	109	98	133	166	143	124	116	161	164	115	0.841813	1.68609	1.42381
chr18	NM_028261	Sting1	-	35899907	35900308	35892832	35900558	402	7727	8129	4	7	11	6	10	8	10	16	6	94	126	155	137	114	108	151	148	109	98	133	166	143	124	116	161	164	115	0.841813	1.68609	1.42381
chr6	NM_027948	1700003E16Rik	+	83106298	83106699	83106748	83112469	402	5722	6124	7	5	22	9	4	5	5	15	19	80	88	118	120	93	68	88	106	96	87	93	140	129	97	73	93	121	115	1.06754	0.612208	1.04661
chr2	NM_027283	Spaca9	-	28554870	28555271	28547100	28555521	402	8422	8824	7	11	6	12	3	7	9	9	9	106	134	146	142	117	95	166	174	106	113	145	152	154	120	102	175	183	115	1.77044	0.537186	1.5437
chr13	NR_103550	5430425K12Rik	+	81079564	81079965	81080014	81087358	402	7345	7747	7	3	15	16	19	14	16	10	13	63	99	86	111	114	99	131	134	102	70	102	101	127	133	113	147	144	115	2.63368	3.04519	2.5838
chr1	NM_001081316	Dsel	-	113761194	113761595	113754779	113761845	402	7067	7469	17	8	26	14	6	5	10	9	4	65	89	96	116	81	82	144	108	111	82	97	122	130	87	87	154	117	115	2.12168	1.30219	1.07193
chr2	NR_033459	Zfp133-ps	+	144284916	144285317	144285366	144293030	402	7665	8067	10	12	8	25	12	12	15	16	14	64	103	133	137	122	100	135	131	101	74	115	141	162	134	112	150	147	115	3.47941	1.87546	2.28806
chr5	NM_011773	Slc30a3	-	31395599	31396000	31387979	31396250	402	8272	8674	21	22	16	10	7	16	27	17	10	120	131	117	132	77	104	158	124	105	141	153	133	142	84	120	185	141	115	1.55887	1.87065	3.16571
chr7	NR_103487	Gm26705	-	106415427	106415828	106408491	106416078	402	7588	7990	2	13	2	8	10	6	7	11	11	53	97	96	96	99	87	135	137	104	55	110	98	104	109	93	142	148	115	1.57297	1.90663	1.30177
chr2	NR_040514	4930547E08Rik	-	103650478	103650879	103644109	103651129	402	7021	7423	8	8	13	8	8	11	5	13	8	64	95	103	94	84	95	104	124	107	72	103	116	102	92	106	109	137	115	1.4864	1.66335	2.02228
chr11	NR_046194	Bcas3os2	-	85588881	85589282	85579835	85589532	402	9698	10100	9	11	14	7	9	19	10	13	11	116	128	160	118	135	119	160	191	104	125	139	174	125	144	138	170	204	115	1.43111	1.60829	3.85179
chr14	NR_045091	Gm16677	-	69954893	69955294	69947264	69955544	402	8281	8683	14	20	26	26	14	23	5	11	11	188	238	228	241	222	212	137	150	104	202	258	254	267	236	235	142	161	115	2.22235	1.29907	2.23485
chr9	NM_001244762	Faiml	-	99137357	99137758	99129295	99138008	402	8714	9116	12	12	12	16	13	8	19	7	12	65	109	123	136	124	126	153	144	103	77	121	135	152	137	134	172	151	115	2.55019	2.27255	1.37629
chr4	NM_174998	Hpcal4	+	122860647	122861048	122861097	122871442	402	10346	10748	8	11	10	5	7	9	13	15	7	89	111	149	115	134	140	177	195	108	97	122	159	120	141	149	190	210	115	1.11897	1.34443	1.65448
chr11	NM_001131020	Gfap	-	102758213	102758614	102750980	102758864	402	7885	8287	4	8	12	6	4	11	11	8	9	79	90	113	106	76	89	113	149	106	83	98	125	112	80	100	124	157	115	1.11025	1.03234	2.42426
chr17	NM_001163945	Rpl3l	+	24864674	24865075	24865124	24872594	402	7471	7873	7	7	15	13	12	3	6	14	11	71	107	113	115	84	94	109	132	104	78	114	128	128	96	97	115	146	115	2.10087	2.65494	0.593125
chr13	NR_152246	C130071C03Rik	+	83871998	83872399	83872448	83880413	402	7966	8368	4	11	12	5	15	14	6	9	10	72	82	131	114	82	132	130	126	105	76	93	143	119	97	146	136	135	115	0.869119	3.62486	2.10169
chr7	NM_010746	Ncr1	+	4289226	4289627	4289676	4296266	402	6591	6993	8	14	17	13	16	8	6	13	13	41	65	94	92	73	77	98	89	102	49	79	111	105	89	85	104	102	115	2.31676	3.59354	1.70343
chr7	NM_001368364	Ncr1	+	4289217	4289618	4289667	4296286	402	6620	7022	8	14	17	13	16	9	6	13	13	41	65	95	92	73	77	98	89	102	49	79	112	105	89	86	104	102	115	2.32695	3.60935	1.92479
chr11	NM_001252210	Kcnj16	+	110880799	110881200	110881249	110888781	402	7533	7935	3	9	16	5	6	12	3	9	10	77	81	97	114	106	112	109	121	105	80	90	113	119	112	124	112	130	115	0.821877	1.06069	2.00773
chr17	NM_001289484	Zscan10	+	23737693	23738094	23738143	23747486	402	9344	9746	8	3	3	13	6	5	8	20	8	91	118	126	118	109	117	141	153	107	99	121	129	131	115	122	149	173	115	2.56076	1.27947	0.993324
chr17	NM_001289483	Zscan10	+	23737693	23738094	23738143	23747486	402	9344	9746	8	3	3	13	6	5	8	20	8	91	118	126	118	109	117	141	153	107	99	121	129	131	115	122	149	173	115	2.56076	1.27947	0.993324
chr17	NM_001289482	Zscan10	+	23737693	23738094	23738143	23747486	402	9344	9746	8	3	3	13	6	5	8	20	8	91	118	126	118	109	117	141	153	107	99	121	129	131	115	122	149	173	115	2.56076	1.27947	0.993324
chr17	NM_001289481	Zscan10	+	23737693	23738094	23738143	23747486	402	9344	9746	8	3	3	13	6	5	8	20	8	91	118	126	118	109	117	141	153	107	99	121	129	131	115	122	149	173	115	2.56076	1.27947	0.993324
chr17	NM_001033425	Zscan10	+	23737693	23738094	23738143	23747486	402	9344	9746	8	3	3	13	6	5	8	20	8	91	118	126	118	109	117	141	153	107	99	121	129	131	115	122	149	173	115	2.56076	1.27947	0.993324
chr13	NM_025532	Prl2b1	-	27482414	27482815	27474714	27483065	402	8352	8754	6	9	12	10	10	3	11	10	9	42	90	94	138	85	87	153	101	106	48	99	106	148	95	90	164	111	115	1.50552	2.44425	0.716418
chr9	NR_040764	4932413F04Rik	+	103459320	103459721	103459770	103467721	402	7952	8354	7	8	7	5	5	7	7	10	9	49	112	90	81	98	87	122	112	106	56	120	97	86	103	94	129	122	115	1.22106	1.00924	1.59158
chr7	NM_007866	Dll3	-	29086503	29086904	29078074	29087154	402	9081	9483	6	5	6	11	4	12	8	12	9	102	122	109	99	106	124	130	150	106	108	127	115	110	110	136	138	162	115	2.50995	0.852436	2.18609
chr17	NR_045439	1700031A10Rik	+	37060637	37061038	37061087	37069877	402	8791	9193	2	8	14	8	15	7	9	14	7	70	105	129	128	121	109	130	127	108	72	113	143	136	136	116	139	141	115	1.36676	2.71093	1.40438
chr14	NM_008392	Acod1	+	103446129	103446530	103446579	103455290	402	8712	9114	4	7	7	1	8	13	7	9	13	69	111	104	99	93	88	122	137	102	73	118	111	100	101	101	129	146	115	0.218905	1.86423	3.20149
chr1	NM_001145300	Mgat4e	-	136445958	136446359	136437018	136446609	402	9592	9994	0	4	7	3	4	8	6	12	2	70	100	106	151	118	154	139	155	113	70	104	113	154	122	162	145	167	115	0.474054	0.808837	1.23952
chr1	NM_001291015	Mgat4e	-	136445958	136446359	136437018	136446609	402	9592	9994	0	4	7	3	4	8	6	12	2	70	100	106	151	118	154	139	155	113	70	104	113	154	122	162	145	167	115	0.474054	0.808837	1.23952
chr16	NM_001373938	Tbx1	-	18588691	18589092	18580572	18589342	402	8771	9173	12	4	16	12	8	4	7	6	9	100	100	138	112	89	98	131	131	106	112	104	154	124	97	102	138	137	115	2.33769	1.96121	0.890547
chr15	NM_001002005	Panx2	+	88890056	88890457	88890506	88900837	402	10332	10734	0	0	4	1	5	2	6	4	0	120	132	168	149	137	133	153	168	115	120	132	172	150	142	135	159	172	115	0.172493	0.938011	0.386489
chr8	NM_001007223	Clec3a	+	116941834	116942235	116942284	116951533	402	9250	9652	7	12	14	8	7	15	10	14	8	67	127	102	117	114	110	114	140	107	74	139	116	125	121	125	124	154	115	1.57333	1.41289	3.13772
chr8	NM_023279	Tubb3	+	125935353	125935754	125935803	125945415	402	9613	10015	7	11	11	8	7	7	12	14	13	81	111	134	118	91	118	128	138	102	88	122	145	126	98	125	140	152	115	1.62122	1.83946	1.41856
chr5	NR_046178	Gm16063	+	120075851	120076252	120076301	120083971	402	7671	8073	9	6	11	4	4	12	6	8	15	65	79	107	82	73	70	109	90	100	74	85	118	86	77	82	115	98	115	0.930834	1.04559	3.27122
chr2	NM_001077632	Nkx2-2	-	147011837	147012238	147002782	147012488	402	9707	10109	8	4	1	9	3	4	0	8	4	85	107	126	146	101	142	127	157	111	93	111	127	155	104	146	127	165	115	1.4885	0.717231	0.680191
chr3	NM_198864	Slitrk3	-	72860687	72861088	72850691	72861338	402	10648	11050	9	6	3	5	3	4	6	5	2	92	125	127	122	120	106	142	139	113	101	131	130	127	123	110	148	144	115	1.08556	0.662189	0.999531
chr17	NM_001277312	Mea1	+	46818029	46818430	46818479	46819575	402	1097	1499	33	26	42	24	21	18	60	32	44	81	91	87	48	33	49	102	64	72	114	117	129	72	54	67	162	96	116	1.36443	1.73654	1.00244
chr3	NM_030116	Mrpl9	+	94247158	94247559	94247608	94252130	402	4523	4925	18	23	21	23	19	22	33	27	13	96	109	127	127	116	88	176	123	103	114	132	148	150	135	110	209	150	116	2.03763	1.84288	2.81281
chr4	NM_024173	Atp6v1g1	+	63205699	63206100	63206149	63211235	402	5087	5489	9	14	11	14	7	10	4	17	3	93	93	113	113	81	87	175	134	113	102	107	124	127	88	97	179	151	116	1.56778	1.09358	1.45451
chr4	NM_026780	Syf2	+	134486795	134487196	134487245	134492952	402	5708	6110	25	27	42	11	18	18	37	26	11	121	134	149	113	98	127	161	129	105	146	161	191	124	116	145	198	155	116	1.3822	2.60798	2.01246
chr4	NM_025570	Mrpl20	+	155176887	155177288	155177337	155182440	402	5104	5506	6	11	13	10	3	4	7	0	3	82	94	142	121	107	98	154	133	113	88	105	155	131	110	102	161	133	116	1.0493	0.355977	0.518225
chr6	NM_001347432	Ninj2	+	120143741	120144142	120144191	120149856	402	5666	6068	10	9	11	8	4	6	12	11	4	151	131	189	113	108	118	160	146	112	161	140	200	121	112	124	172	157	116	0.997843	0.52202	0.716671
chr19	NR_045783	Gm10814	+	6012520	6012921	6012970	6017959	402	4990	5392	13	20	24	15	12	15	20	20	17	85	98	125	114	69	85	109	123	99	98	118	149	129	81	100	129	143	116	1.63328	2.15877	2.19052
chr4	NM_001039554	Angptl7	-	147874270	147874671	147868889	147874921	402	6033	6435	5	7	12	12	23	16	30	10	11	73	87	112	102	101	84	157	120	105	78	94	124	114	124	100	187	130	116	1.76558	3.41754	2.85856
chr12	NM_009104	Rrm2	+	25393019	25393420	25393469	25398511	402	5043	5445	8	15	9	13	23	13	16	24	12	58	102	86	132	129	136	110	96	104	66	117	95	145	152	149	126	120	116	1.23547	2.23667	1.19913
chr16	NM_001373948	Ccdc116	-	17144238	17144639	17138657	17144889	402	6233	6635	10	19	7	11	7	11	24	19	15	100	138	127	122	87	102	139	142	101	110	157	134	133	94	113	163	161	116	1.39799	1.24753	1.67211
chr5	NM_019494	Cxcl11	-	92792002	92792403	92788071	92792653	402	4583	4985	5	7	13	8	15	12	25	9	13	80	93	105	70	94	87	98	80	103	85	100	118	78	109	99	123	89	116	1.30291	1.81923	1.57248
chr8	NM_010442	Hmox1	+	77617417	77617818	77617867	77623992	402	6126	6528	15	10	11	11	6	13	20	20	20	64	93	82	70	76	78	140	112	96	79	103	93	81	82	91	160	132	116	2.39467	1.20306	2.5398
chr12	NM_134247	Acot4	+	85379229	85379630	85379679	85385173	402	5495	5897	38	30	30	11	10	17	12	26	13	89	118	142	98	91	97	103	100	103	127	148	172	109	101	114	115	126	116	1.53429	1.5021	2.39562
chr6	NM_001252382	Irf5	+	29479182	29479583	29479632	29486820	402	7189	7591	3	7	6	9	2	2	10	9	6	103	104	146	116	105	103	183	139	110	106	111	152	125	107	105	193	148	116	1.38748	0.34063	0.347244
chr12	NM_001008423	Ccdc177	-	81861401	81861802	81855934	81862052	402	6119	6521	12	5	13	5	12	7	11	20	12	92	88	121	74	95	98	127	116	104	104	93	134	79	107	105	138	136	116	1.02847	1.9227	1.08724
chr10	NM_007725	Cnn2	+	79451245	79451646	79451695	79457645	402	5951	6353	15	19	24	11	7	10	10	19	11	73	98	114	94	77	89	102	117	105	88	117	138	105	84	99	112	136	116	1.73232	1.34577	1.66331
chr17	NM_019421	Cd320	+	33979936	33980337	33980386	33986219	402	5834	6236	11	21	23	11	19	14	28	16	21	52	91	95	96	87	84	90	98	95	63	112	118	107	106	98	118	114	116	1.66288	3.16938	2.41874
chr15	NM_001358909	Kifc2	+	76490188	76490589	76490638	76498126	402	7489	7891	16	24	19	2	11	4	3	18	7	110	143	144	109	111	106	135	153	109	126	167	163	111	122	110	138	171	116	0.341823	1.84615	0.702994
chr15	NM_001358910	Kifc2	+	76490188	76490589	76490638	76498126	402	7489	7891	16	24	19	2	11	4	3	18	7	110	143	144	109	111	106	135	153	109	126	167	163	111	122	110	138	171	116	0.341823	1.84615	0.702994
chr10	NM_001042710	Prss57	-	79251429	79251830	79243719	79252080	402	8362	8764	4	6	9	9	5	10	16	21	8	121	102	147	157	87	114	144	175	108	125	108	156	166	92	124	160	196	116	1.19241	1.19546	1.82465
chr1	NR_015540	4933400F21Rik	-	91580166	91580567	91572582	91580817	402	8236	8638	6	8	6	11	7	1	5	10	6	145	147	170	133	136	128	168	138	110	151	155	176	144	143	129	173	148	116	1.69446	1.05451	0.160059
chr8	NM_001080812	Cib3	-	74736435	74736836	74727734	74737086	402	9353	9755	5	11	5	13	6	6	10	18	5	104	153	139	144	109	97	162	181	111	109	164	144	157	115	103	172	199	116	2.10042	1.28071	1.43914
chr5	NM_008599	Cxcl9	-	92756804	92757205	92749857	92757455	402	7599	8001	9	7	21	15	5	9	6	13	7	54	103	119	113	107	84	125	136	109	63	110	140	128	112	93	131	149	116	2.50925	0.883317	2.02532
chr10	NM_021412	Mmp19	+	128227911	128228312	128228361	128237383	402	9023	9425	2	11	10	11	10	10	20	17	7	88	113	152	147	101	107	145	168	109	90	124	162	158	111	117	165	185	116	1.67958	2.2223	2.09769
chr3	NR_029456	Mccc1os	+	35898735	35899136	35899185	35907250	402	8066	8468	8	8	10	11	9	7	24	20	4	69	127	109	132	120	99	128	130	112	77	135	119	143	129	106	152	150	116	1.67206	1.50485	1.41871
chr13	NM_026906	Cts3	-	61671186	61671587	61665490	61671837	402	6348	6750	5	16	6	17	8	6	16	11	19	55	85	88	98	76	77	95	94	97	60	101	94	115	84	83	111	105	116	2.73926	1.66222	1.23047
chr13	NM_054092	Cts3	-	61671186	61671587	61665490	61671837	402	6348	6750	5	16	6	17	8	6	16	11	19	55	85	88	98	76	77	95	94	97	60	101	94	115	84	83	111	105	116	2.73926	1.66222	1.23047
chr5	NM_001039678	Urad	-	148133715	148134116	148126060	148134366	402	8307	8709	4	11	7	8	4	9	3	15	8	134	138	161	115	113	126	133	161	108	138	149	168	123	117	135	136	176	116	1.43751	0.731475	1.47601
chr8	NM_028877	Palm3	+	86545273	86545674	86545723	86553694	402	7972	8374	4	5	8	1	6	9	5	8	9	93	110	129	110	81	113	134	147	107	97	115	137	111	87	122	139	155	116	0.18028	1.46895	1.57945
chr7	NM_009697	Nr2f2	-	77505178	77505579	77496336	77505829	402	9494	9896	5	12	13	4	6	10	9	13	9	111	110	151	149	97	149	177	168	107	116	122	164	153	103	159	186	181	116	0.634011	1.46084	1.58503
chr2	NM_138685	Wfdc15b	-	164047098	164047499	164039690	164047749	402	8060	8462	7	14	8	17	10	4	9	17	8	72	95	94	107	108	99	130	135	108	79	109	102	124	118	103	139	152	116	3.18547	1.85646	0.810091
chr2	NM_001045554	Wfdc15b	-	164047098	164047499	164039690	164047749	402	8060	8462	7	14	8	17	10	4	9	17	8	72	95	94	107	108	99	130	135	108	79	109	102	124	118	103	139	152	116	3.18547	1.85646	0.810091
chrX	NM_025975	Dynlt3	-	9239808	9240209	9230896	9240459	402	9564	9966	8	4	9	2	6	0	2	4	2	83	103	147	114	132	96	182	167	114	91	107	156	116	138	96	184	171	116	0.417387	1.08141	0
chr1	NM_001198955	Gm7694	-	172236162	172236563	172227824	172236813	402	8990	9392	8	18	14	18	20	11	16	9	6	159	185	218	155	126	130	134	163	110	167	203	232	173	146	141	150	172	116	2.59701	3.54971	1.89227
chr7	NM_175532	Nlrp10	-	116073371	116073772	116064867	116074022	402	9156	9558	9	14	5	10	15	11	14	16	12	70	105	110	109	103	84	139	152	104	79	119	115	119	118	95	153	168	116	2.08955	3.31691	2.98259
chr16	NR_040490	1810053B23Rik	-	93354015	93354416	93344489	93354666	402	10178	10580	7	11	16	15	4	12	5	7	5	112	160	146	148	140	127	172	182	111	119	171	162	163	144	139	177	189	116	2.56605	0.723383	2.39229
chr7	NM_025390	Pop4	-	39056066	39056467	39047339	39056717	402	9379	9781	17	14	25	15	11	11	11	19	11	140	136	201	144	165	156	142	152	105	157	150	226	159	176	167	153	171	116	2.4303	1.55539	1.64512
chr14	NM_028525	Prss52	+	64723060	64723461	64723510	64732088	402	8579	8981	6	6	13	10	11	8	5	8	8	85	114	152	140	153	150	129	142	108	91	120	165	150	164	158	134	150	116	1.52434	1.53431	1.13818
chr3	NM_025506	Riiad1	-	94277212	94277613	94268407	94277863	402	9457	9859	6	14	4	15	5	7	3	12	5	88	114	122	144	122	106	139	156	111	94	128	126	159	127	113	142	168	116	2.45051	0.964134	1.55353
chr7	NR_102375	Gm21269	+	80970710	80971111	80971160	80980935	402	9776	10178	7	11	6	11	7	5	7	15	7	79	125	107	134	124	112	150	143	109	86	136	113	145	131	117	157	158	116	1.99629	1.37281	1.08564
chr17	NM_001190338	Ccr6	+	8437823	8438224	8438273	8449494	402	11222	11624	10	6	10	5	8	8	8	13	6	98	133	144	151	132	109	156	199	110	108	139	154	156	140	117	164	212	116	0.924352	1.69184	2.04884
chr6	NR_157239	Gm36669	+	16727424	16727825	16727874	16738012	402	10139	10541	6	6	12	16	9	7	25	10	8	58	90	111	144	134	123	147	145	108	64	96	123	160	143	130	172	155	116	2.80238	1.69397	1.43536
chr9	NM_001177615	Arpp21	-	112090129	112090530	112082036	112090780	402	8745	9147	8	7	11	10	9	13	7	7	11	73	82	119	119	93	105	111	137	105	81	89	130	129	102	118	118	144	116	1.82804	2.1052	2.69332
chr9	NM_001177620	Arpp21	-	112090132	112090533	112082036	112090783	402	8748	9150	8	7	11	10	9	13	6	8	11	73	82	119	119	93	105	111	137	105	81	89	130	129	102	118	117	145	116	1.82867	2.10592	2.69424
chr9	NM_001362007	Arpp21	-	112090132	112090533	112082036	112090783	402	8748	9150	8	7	11	10	9	13	6	8	11	73	82	119	119	93	105	111	137	105	81	89	130	129	102	118	117	145	116	1.82867	2.10592	2.69424
chr9	NM_028755	Arpp21	-	112090132	112090533	112082036	112090783	402	8748	9150	8	7	11	10	9	13	6	8	11	73	82	119	119	93	105	111	137	105	81	89	130	129	102	118	117	145	116	1.82867	2.10592	2.69424
chr6	NR_110507	Gm30498	-	118258436	118258837	118249685	118259087	402	9403	9805	5	8	5	13	6	5	7	8	10	91	123	103	114	72	90	123	141	106	96	131	108	127	78	95	130	149	116	2.66734	1.94921	1.29947
chr8	NM_030610	Fgf20	-	41372006	41372407	41364020	41372657	402	8638	9040	1	11	7	8	2	8	18	10	12	40	84	94	118	99	105	104	116	104	41	95	101	126	101	113	122	126	116	1.45678	0.434092	1.63715
chr5	NM_029048	Spdye4a	-	143987260	143987661	143977495	143987911	402	10417	10819	5	16	9	5	15	4	12	7	3	97	130	135	148	95	116	146	153	113	102	146	144	153	110	120	158	160	116	0.875437	4.09152	0.893549
chr14	NM_145981	Phyhip	+	70857224	70857625	70857674	70868131	402	10458	10860	14	9	8	6	14	10	9	24	7	116	133	140	133	103	88	109	176	109	130	142	148	139	117	98	118	200	116	1.17361	3.53601	2.95624
chr5	NR_102290	A630023P12Rik	+	110943842	110944243	110944292	110954498	402	10207	10609	9	11	5	2	4	2	4	12	10	76	114	112	106	107	103	124	166	106	85	125	117	108	111	105	128	178	116	0.479067	0.949179	0.49302
chr17	NM_146082	Pcare	-	72101944	72102345	72092395	72102595	402	10201	10603	13	10	14	8	3	13	9	8	4	119	96	126	107	108	113	127	158	112	132	106	140	115	111	126	136	166	116	1.89724	0.704878	2.91932
chr6	NM_010595	Kcna1	-	126595518	126595919	126585981	126596169	402	10189	10591	7	7	8	2	3	5	8	4	4	67	110	110	100	131	121	154	124	112	74	117	118	102	134	126	162	128	116	0.506915	0.580438	1.04735
chr12	NM_178915	Tmem179	-	113749070	113749471	113737895	113749721	402	11827	12229	8	5	11	5	10	2	17	7	8	115	132	155	126	115	113	151	161	108	123	137	166	131	125	115	168	168	116	1.16748	2.5583	0.520715
chr4	NM_019701	Clcnkb	-	140971602	140972003	140959772	140972253	402	12482	12884	6	9	7	14	7	8	8	11	7	131	132	181	200	146	141	146	149	109	137	141	188	214	153	149	154	160	116	2.17348	1.48869	1.76169
chr10	NM_008753	Oaz1	+	80289301	80289702	80289751	80291535	402	1785	2187	90	65	65	43	21	29	33	35	30	132	87	146	69	59	69	65	98	87	222	152	211	112	80	98	98	133	117	2.76714	1.58045	1.86621
chr10	NM_001301034	Oaz1	+	80289301	80289702	80289751	80291535	402	1785	2187	90	65	65	43	21	29	33	35	30	132	87	146	69	59	69	65	98	87	222	152	211	112	80	98	98	133	117	2.76714	1.58045	1.86621
chr7	NM_001289849	Cox6b2	-	4704395	4704796	4702894	4705046	402	2153	2555	23	21	23	14	15	13	21	14	23	92	87	103	54	62	75	92	89	94	115	108	126	68	77	88	113	103	117	1.38852	1.29574	0.928325
chr7	NM_001289850	Cox6b2	-	4704395	4704796	4702894	4705046	402	2153	2555	23	21	23	14	15	13	21	14	23	92	87	103	54	62	75	92	89	94	115	108	126	68	77	88	113	103	117	1.38852	1.29574	0.928325
chr7	NM_001289848	Cox6b2	-	4704395	4704796	4702894	4705046	402	2153	2555	23	21	23	14	15	13	21	14	23	92	87	103	54	62	75	92	89	94	115	108	126	68	77	88	113	103	117	1.38852	1.29574	0.928325
chr7	NM_183405	Cox6b2	-	4704395	4704796	4702894	4705046	402	2153	2555	23	21	23	14	15	13	21	14	23	92	87	103	54	62	75	92	89	94	115	108	126	68	77	88	113	103	117	1.38852	1.29574	0.928325
chr7	NR_110411	Cox6b2	-	4704395	4704796	4702894	4705046	402	2153	2555	23	21	23	14	15	13	21	14	23	92	87	103	54	62	75	92	89	94	115	108	126	68	77	88	113	103	117	1.38852	1.29574	0.928325
chr7	NM_133210	Sertad3	+	28258759	28259160	28259209	28261883	402	2675	3077	23	29	34	17	18	16	17	25	15	92	134	164	99	105	85	152	90	102	115	163	198	116	123	101	169	115	117	1.14265	1.14072	1.25256
chr16	NR_151466	2310043M15Rik	-	93794845	93795246	93791881	93795496	402	3616	4018	29	19	23	19	19	11	39	37	26	127	121	142	91	81	79	138	138	91	156	140	165	110	100	90	177	175	117	1.87808	2.10994	1.25247
chr2	NM_001284410	Bcl2l11	+	127953211	127953612	127953661	127956734	402	3074	3476	13	21	25	26	12	14	23	35	21	41	42	69	59	57	62	86	96	96	54	63	94	85	69	76	109	131	117	3.36976	1.60985	1.72669
chr5	NM_009391	Ran	+	129525931	129526332	129526381	129529696	402	3316	3718	27	32	22	22	16	23	11	10	11	91	71	72	118	109	127	123	115	106	118	103	94	140	125	150	134	125	117	1.5379	1.21083	1.49387
chr3	NM_133854	Snapin	-	90294634	90295035	90291448	90295285	402	3838	4240	19	14	30	19	19	18	24	16	15	66	85	100	110	87	80	133	121	102	85	99	130	129	106	98	157	137	117	1.64907	2.08503	2.14813
chr11	NM_011663	Zrsr1	+	22871905	22872306	22872355	22875996	402	3642	4044	24	31	34	21	16	20	23	23	26	93	98	127	75	64	81	113	93	91	117	129	161	96	80	101	136	116	117	2.53672	2.26493	2.23696
chr3	NR_030689	4930539J05Rik	-	135101328	135101729	135098687	135101979	402	3293	3695	45	21	46	20	12	12	19	14	18	116	86	143	72	75	55	103	78	99	161	107	189	92	87	67	122	92	117	2.27543	1.31065	1.78725
chr2	NM_001289151	Fam110a	-	151798829	151799230	151794632	151799480	402	4849	5251	7	15	18	18	15	23	33	22	14	67	91	102	88	77	98	135	141	103	74	106	120	106	92	121	168	163	117	2.46727	2.34978	2.83092
chr17	NM_010321	Gnmt	-	46865813	46866214	46862113	46866464	402	4352	4754	17	18	17	18	10	13	23	19	15	74	77	86	100	66	75	115	101	102	91	95	103	118	76	88	138	120	117	1.94866	1.64028	1.87648
chr17	NM_001364890	Gnmt	-	46865813	46866214	46862113	46866464	402	4352	4754	17	18	17	18	10	13	23	19	15	74	77	86	100	66	75	115	101	102	91	95	103	118	76	88	138	120	117	1.94866	1.64028	1.87648
chr6	NM_138682	Lrrc4	-	28781446	28781847	28777626	28782097	402	4472	4874	6	12	12	10	10	8	14	11	14	74	69	67	57	83	84	128	106	103	80	81	79	67	93	92	142	117	117	1.95165	1.34029	1.05946
chr12	NM_021273	Ckb	-	112910248	112910649	112907066	112910899	402	3834	4236	57	44	72	26	21	22	18	13	16	230	205	271	145	128	108	79	85	101	287	249	343	171	149	130	97	98	117	1.71014	1.56472	1.94279
chr19	NM_019408	Nfkb2	+	46380085	46380486	46380535	46386080	402	5546	5948	15	11	13	10	2	14	11	15	18	106	117	139	90	92	89	153	133	99	121	128	152	100	94	103	164	148	117	1.53289	0.299913	2.17016
chr5	NM_001310747	Znhit1	-	137462473	137462874	137457564	137463124	402	5561	5963	29	24	33	21	11	22	22	16	15	121	111	179	143	95	133	143	118	102	150	135	212	164	106	155	165	134	117	2.03147	1.60175	2.28822
chr5	NM_001310748	Znhit1	-	137462473	137462874	137457564	137463124	402	5561	5963	29	24	33	21	11	22	22	16	15	121	111	179	143	95	133	143	118	102	150	135	212	164	106	155	165	134	117	2.03147	1.60175	2.28822
chr16	NM_029779	Ccdc116	-	17144215	17144616	17138657	17144866	402	6210	6612	6	18	7	11	7	11	26	19	16	100	138	127	122	87	102	139	141	101	106	156	134	133	94	113	165	160	117	1.39283	1.24292	1.66594
chr16	NR_040518	Gm4262	+	11008891	11009292	11009341	11014777	402	5437	5839	9	14	19	11	5	14	14	13	14	77	91	106	106	73	71	112	129	103	86	105	125	117	78	85	126	142	117	1.40352	0.926361	2.66688
chr2	NM_027788	Fam83c	-	155660287	155660688	155654419	155660938	402	6520	6922	14	24	17	16	17	15	17	12	13	173	149	232	139	118	109	133	145	104	187	173	249	155	135	124	150	157	117	1.86692	2.33662	2.23196
chr11	NM_001348337	Zmynd15	+	70272835	70273236	70273285	70279203	402	5919	6321	20	22	25	6	8	3	16	21	15	85	124	105	91	62	70	116	117	102	105	146	130	97	70	73	132	138	117	0.970805	1.89986	0.631023
chr11	NM_001029929	Zmynd15	+	70272835	70273236	70273285	70279203	402	5919	6321	20	22	25	6	8	3	16	21	15	85	124	105	91	62	70	116	117	102	105	146	130	97	70	73	132	138	117	0.970805	1.89986	0.631023
chr9	NM_001357311	Elof1	-	21921338	21921739	21916930	21921989	402	5060	5462	11	26	15	25	18	16	9	12	16	91	97	89	123	90	91	97	99	101	102	123	104	148	108	107	106	111	117	2.55835	2.51741	2.21311
chr9	NM_001357310	Elof1	-	21921338	21921739	21916930	21921989	402	5060	5462	11	26	15	25	18	16	9	12	16	91	97	89	123	90	91	97	99	101	102	123	104	148	108	107	106	111	117	2.55835	2.51741	2.21311
chr9	NM_001357309	Elof1	-	21921338	21921739	21916930	21921989	402	5060	5462	11	26	15	25	18	16	9	12	16	91	97	89	123	90	91	97	99	101	102	123	104	148	108	107	106	111	117	2.55835	2.51741	2.21311
chr9	NM_001357314	Elof1	-	21921338	21921739	21916930	21921989	402	5060	5462	11	26	15	25	18	16	9	12	16	91	97	89	123	90	91	97	99	101	102	123	104	148	108	107	106	111	117	2.55835	2.51741	2.21311
chr9	NM_001357313	Elof1	-	21921338	21921739	21916930	21921989	402	5060	5462	11	26	15	25	18	16	9	12	16	91	97	89	123	90	91	97	99	101	102	123	104	148	108	107	106	111	117	2.55835	2.51741	2.21311
chr9	NM_001357312	Elof1	-	21921338	21921739	21916930	21921989	402	5060	5462	11	26	15	25	18	16	9	12	16	91	97	89	123	90	91	97	99	101	102	123	104	148	108	107	106	111	117	2.55835	2.51741	2.21311
chr13	NR_131098	9430065F17Rik	+	67654070	67654471	67654520	67661667	402	7148	7550	9	20	12	12	16	13	12	18	7	67	107	115	129	130	84	144	166	110	76	127	127	141	146	97	156	184	117	1.65406	2.18844	2.75184
chr13	NM_011097	Pitx1	-	55932485	55932886	55925915	55933136	402	7222	7624	9	9	5	4	5	6	11	6	4	112	107	127	139	113	109	169	140	113	121	116	132	143	118	115	180	146	117	0.516983	0.794919	0.988909
chr11	NM_153596	Tmem17	+	22412186	22412587	22412636	22418734	402	6099	6501	15	14	20	14	12	17	11	11	19	60	92	81	90	77	95	108	113	98	75	106	101	104	89	112	119	124	117	2.36003	2.36441	2.71493
chr12	NM_001346701	Acot3	+	85392994	85393395	85393444	85400850	402	7407	7809	11	11	16	13	6	9	16	15	14	65	88	102	88	91	85	130	142	103	76	99	118	101	97	94	146	157	117	2.72193	1.21486	1.95092
chr15	NM_138670	Mpst	+	78237434	78237835	78237884	78243945	402	6062	6464	13	10	12	15	20	10	6	16	14	86	107	127	87	86	109	96	106	103	99	117	139	102	106	119	102	122	117	2.59993	3.50688	1.38345
chr14	NR_045148	Slain1os	-	104098348	104098749	104091700	104098999	402	7300	7702	10	7	11	8	15	4	13	8	11	70	98	101	124	129	78	132	129	106	80	105	112	132	144	82	145	137	117	1.17156	2.11154	0.931241
chr15	NM_011161	Mapk11	-	88979735	88980136	88972414	88980386	402	7973	8375	2	3	7	2	3	3	9	10	3	64	73	99	86	82	84	155	130	114	66	76	106	88	85	87	164	140	117	0.46124	0.72561	0.708333
chr7	NM_145636	Il27	-	133738235	133738636	133732023	133738886	402	6864	7266	8	7	3	7	1	4	7	4	10	74	89	66	81	74	52	91	143	107	82	96	69	88	75	56	98	147	117	1.47559	0.230738	1.31343
chr10	NM_001164197	Mmp19	+	128227866	128228267	128228316	128237383	402	9068	9470	2	9	10	11	10	10	20	20	7	88	113	154	150	103	108	145	168	110	90	122	164	161	113	118	165	188	117	1.6542	2.19002	2.08863
chr18	NM_013697	Ttr	+	20823651	20824052	20824101	20832327	402	8227	8629	6	10	8	7	12	8	14	15	13	83	120	102	105	145	135	125	154	104	89	130	110	112	157	143	139	169	117	1.36434	1.69367	1.21275
chr11	NM_001159374	Krt32	-	99949282	99949683	99941662	99949933	402	8272	8674	7	7	23	15	12	8	8	15	13	68	84	108	157	117	108	136	151	104	75	91	131	172	129	116	144	166	117	1.96597	2.11047	1.52423
chr11	NM_001359105	Cavin1	-	100831628	100832029	100823585	100832279	402	8695	9097	8	10	12	15	7	4	18	15	14	92	111	109	129	127	92	147	148	103	100	121	121	144	134	96	165	163	117	2.51504	1.19217	0.940407
chr6	NM_027697	Tex52	+	128325428	128325829	128325878	128334662	402	8785	9187	0	9	7	7	15	9	11	13	10	88	116	133	164	140	134	149	158	107	88	125	140	171	155	143	160	171	117	0.93276	2.34142	1.46775
chr3	NM_181849	Fgb	-	82853484	82853885	82845668	82854135	402	8468	8870	1	7	4	4	12	6	17	13	9	63	109	110	128	110	110	148	133	108	64	116	114	132	122	116	165	146	117	0.658271	2.29796	1.14898
chr10	NR_045341	5730435O14Rik	+	41287722	41288123	41288172	41295782	402	7611	8013	3	6	7	9	9	16	11	12	12	62	103	105	115	92	98	104	135	105	65	109	112	124	101	114	115	147	117	1.4817	1.85213	3.09108
chr2	NR_040611	4930517E11Rik	-	123955391	123955792	123948872	123956042	402	7171	7573	4	8	10	12	11	6	7	12	15	51	84	111	122	117	82	97	125	102	55	92	121	134	128	88	104	137	117	1.75459	1.67711	1.30524
chr3	NR_040597	4930539M17Rik	+	9061864	9062265	9062314	9070576	402	8263	8665	3	14	12	12	9	6	10	10	7	96	120	138	118	91	92	145	126	110	99	134	150	130	100	98	155	136	117	2.09031	2.03289	1.34053
chr3	NM_007606	Car3	+	14863438	14863839	14863888	14871873	402	7986	8388	4	8	10	13	11	5	4	8	13	63	99	117	137	112	105	131	134	104	67	107	127	150	123	110	135	142	117	1.88506	1.95109	0.945984
chr13	NM_153529	Nrn1	-	36826045	36826446	36816991	36826696	402	9706	10108	6	11	1	11	7	3	8	11	6	91	124	123	139	104	103	176	159	111	97	135	124	150	111	106	184	170	117	1.9107	1.6251	0.703231
chr2	NM_146769	Olfr1110	-	86980089	86980490	86975038	86980740	402	5703	6105	2	9	13	16	13	4	12	6	20	30	53	65	88	82	66	86	62	97	32	62	78	104	95	70	98	68	117	2.57938	2.24909	0.859792
chr8	NM_027103	1700030J22Rik	-	119502558	119502959	119492995	119503209	402	10215	10617	16	8	8	9	18	13	14	30	8	111	131	113	153	143	130	153	174	109	127	139	121	162	161	143	167	204	117	1.49473	3.19852	2.54104
chr8	NM_001357253	1700030J22Rik	-	119502558	119502959	119492995	119503209	402	10215	10617	16	8	8	9	18	13	14	30	8	111	131	113	153	143	130	153	174	109	127	139	121	162	161	143	167	204	117	1.49473	3.19852	2.54104
chr8	NM_001357255	1700030J22Rik	-	119502558	119502959	119492995	119503209	402	10215	10617	16	8	8	9	18	13	14	30	8	111	131	113	153	143	130	153	174	109	127	139	121	162	161	143	167	204	117	1.49473	3.19852	2.54104
chr14	NM_021508	Myoz1	-	21475461	21475862	21467824	21476112	402	8289	8691	12	7	10	13	11	6	6	7	10	75	122	116	133	104	103	129	140	107	87	129	126	146	115	109	135	147	117	2.01543	2.1809	1.20113
chr16	NR_040573	1700041M19Rik	-	77010825	77011226	77003973	77011476	402	7504	7906	8	3	5	12	12	5	6	21	8	64	89	90	105	77	81	88	118	109	72	92	95	117	89	86	94	139	117	2.13333	2.90909	1.15226
chr5	NM_175521	Nyap1	-	138180729	138181130	138171610	138181380	402	9771	10173	10	5	16	11	8	5	8	21	16	160	167	221	151	106	91	120	181	101	170	172	237	162	114	96	128	202	117	1.77063	1.83441	1.33549
chr11	NM_001112725	Aldh3a1	+	61022144	61022545	61022594	61031418	402	8825	9227	9	8	12	9	8	6	8	17	8	106	124	115	116	102	108	111	149	109	115	132	127	125	110	114	119	166	117	1.70323	1.72178	1.2196
chr11	NM_007436	Aldh3a1	+	61022144	61022545	61022594	61031418	402	8825	9227	9	8	12	9	8	6	8	17	8	106	124	115	116	102	108	111	149	109	115	132	127	125	110	114	119	166	117	1.70323	1.72178	1.2196
chr11	NM_001331112	Aldh3a1	+	61022144	61022545	61022594	61031418	402	8825	9227	9	8	12	9	8	6	8	17	8	106	124	115	116	102	108	111	149	109	115	132	127	125	110	114	119	166	117	1.70323	1.72178	1.2196
chr10	NR_152199	Gm3942	+	112274708	112275109	112275158	112282363	402	7206	7608	5	5	8	1	6	6	9	16	13	61	43	76	95	77	71	102	87	104	66	48	84	96	83	77	111	103	117	0.188688	1.39678	1.51482
chrX	NM_016764	Prdx4	-	151772702	151773103	151757961	151773353	402	15393	15795	17	20	24	12	9	13	14	13	6	141	208	233	224	205	160	296	223	111	158	228	257	236	214	173	310	236	117	2.05131	1.68107	3.11115
chrX	NM_001313711	Prdx4	-	151772702	151773103	151757961	151773353	402	15393	15795	17	20	24	12	9	13	14	13	6	141	208	233	224	205	160	296	223	111	158	228	257	236	214	173	310	236	117	2.05131	1.68107	3.11115
chr1	NM_009813	Casq1	-	174149725	174150126	174139525	174150376	402	10852	11254	9	9	5	1	6	7	6	10	7	119	141	198	156	167	159	153	184	110	128	150	203	157	173	166	159	194	117	0.173045	0.969881	1.18846
chr9	NM_001357455	Tbc1d21	-	58217961	58218362	58207023	58218612	402	11590	11992	0	16	18	6	5	15	18	15	6	98	126	168	158	132	154	150	171	111	98	142	186	164	137	169	168	186	117	1.09484	1.09208	2.8082
chr9	NM_028854	Tbc1d21	-	58217961	58218362	58207023	58218612	402	11590	11992	0	16	18	6	5	15	18	15	6	98	126	168	158	132	154	150	171	111	98	142	186	164	137	169	168	186	117	1.09484	1.09208	2.8082
chr9	NR_151687	Tbc1d21	-	58217961	58218362	58207023	58218612	402	11590	11992	0	16	18	6	5	15	18	15	6	98	126	168	158	132	154	150	171	111	98	142	186	164	137	169	168	186	117	1.09484	1.09208	2.8082
chr17	NM_177083	B430306N03Rik	+	48455387	48455788	48455837	48465336	402	9500	9902	7	5	9	7	4	4	12	2	3	91	105	149	140	121	119	134	123	114	98	110	158	147	125	123	146	125	117	1.18159	0.781218	0.794348
chr4	NM_080458	Bsnd	-	106164547	106164948	106155563	106165198	402	9636	10038	7	5	5	6	8	6	10	5	14	87	120	112	102	98	115	109	147	103	94	125	117	108	106	121	119	152	117	1.41001	1.95675	1.25062
chr7	NM_133183	Cacng6	+	3425323	3425724	3425773	3435885	402	10113	10515	7	8	3	10	9	11	8	16	8	77	95	144	132	142	100	128	136	109	84	103	147	142	151	111	136	152	117	1.90581	1.59444	2.76724
chr9	NM_146230	Acaa1b	-	119065910	119066311	119056661	119066561	402	9901	10303	12	16	30	3	9	10	9	15	9	154	180	222	107	110	119	106	145	108	166	196	252	110	119	129	115	160	117	0.690543	2.01513	2.06969
chrX	NM_010413	Hdac6	-	7524714	7525115	7506748	7525365	402	18618	19020	9	7	5	5	5	6	5	13	4	201	210	256	212	195	188	259	328	113	210	217	261	217	200	194	264	341	117	1.0923	1.18752	1.47809
chrX	NM_001130416	Hdac6	-	7524714	7525115	7506748	7525365	402	18618	19020	9	7	5	5	5	6	5	13	4	201	210	256	212	195	188	259	328	113	210	217	261	217	200	194	264	341	117	1.0923	1.18752	1.47809
chr6	NR_003631	Gm6578	-	12059279	12059680	12049023	12059930	402	10908	11310	1	8	6	7	7	2	6	8	6	91	111	148	143	127	121	124	167	111	92	119	154	150	134	123	130	175	117	1.32825	1.49559	0.448501
chrX	NM_019587	Plxnb3	+	71002342	71002743	71002792	71017349	402	14558	14960	7	5	7	9	4	6	8	6	5	123	166	198	167	151	162	193	213	112	130	171	205	176	155	168	201	219	117	1.95165	0.959309	1.34126
chr17	NM_001360121	Treml2	+	48439263	48439664	48439713	48451359	402	11647	12049	8	8	6	13	4	5	7	10	2	131	147	163	154	172	152	121	177	115	139	155	169	167	176	157	128	187	117	2.44574	0.673782	0.953047
chr17	NM_001033405	Treml2	+	48439263	48439664	48439713	48451359	402	11647	12049	8	8	6	13	4	5	7	10	2	131	147	163	154	172	152	121	177	115	139	155	169	167	176	157	128	187	117	2.44574	0.673782	0.953047
chrX	NM_028958	Taf7l	-	131010728	131011129	130994155	131011379	402	17225	17627	9	8	7	5	6	8	10	5	4	118	204	213	208	161	181	246	247	113	127	212	220	213	167	189	256	252	117	1.03001	1.59683	1.89385
chr19	NM_023166	Fam89b	-	5729365	5729766	5727587	5730016	402	2430	2832	22	24	22	34	23	25	52	53	32	75	61	93	75	69	73	124	134	86	97	85	115	109	92	98	176	187	118	2.7403	2.01493	2.07013
chr19	NM_181452	Fam89b	-	5729365	5729766	5727587	5730016	402	2430	2832	22	24	22	34	23	25	52	53	32	75	61	93	75	69	73	124	134	86	97	85	115	109	92	98	176	187	118	2.7403	2.01493	2.07013
chr11	NM_001285442	Rangrf	-	68787056	68787457	68785486	68787707	402	2222	2624	12	12	9	17	29	9	34	27	39	48	44	48	59	60	38	70	72	79	60	56	57	76	89	47	104	99	118	1.59263	2.67156	1.30911
chr11	NM_001285443	Rangrf	-	68787056	68787457	68785486	68787707	402	2222	2624	12	12	9	17	29	9	34	27	39	48	44	48	59	60	38	70	72	79	60	56	57	76	89	47	104	99	118	1.59263	2.67156	1.30911
chr11	NM_021329	Rangrf	-	68787056	68787457	68785486	68787707	402	2222	2624	12	12	9	17	29	9	34	27	39	48	44	48	59	60	38	70	72	79	60	56	57	76	89	47	104	99	118	1.59263	2.67156	1.30911
chr3	NM_009057	Slc50a1	-	89074191	89074592	89071668	89074842	402	3175	3577	36	55	59	26	25	32	29	22	16	118	152	194	118	88	101	134	119	102	154	207	253	144	113	133	163	141	118	1.74024	2.24375	2.50234
chr7	NM_007751	Cox8b	-	148086044	148086445	148084341	148086695	402	2355	2757	20	22	19	10	18	18	27	27	28	56	72	71	56	60	56	94	59	90	76	94	90	66	78	74	121	86	118	1.04611	1.75746	1.883
chr2	NM_145635	Adig	+	158328248	158328649	158328698	158333434	402	4737	5139	15	17	13	13	15	14	48	24	15	106	85	108	89	68	66	238	145	103	121	102	121	102	83	80	286	169	118	1.7212	2.59932	2.49955
chr5	NM_177601	Tmem60	+	20388171	20388572	20388621	20392188	402	3568	3970	18	16	7	17	19	13	17	21	18	56	83	92	92	88	102	144	129	100	74	99	99	109	107	115	161	150	118	1.64006	1.91633	1.13121
chr1	NM_001037918	Lipt1	+	37928951	37929352	37929401	37932643	402	3243	3645	5	8	11	9	14	11	18	9	7	43	70	68	72	67	58	135	113	111	48	78	79	81	81	69	153	122	118	1.0084	1.68568	1.52998
chr9	NM_145610	Ppan	+	20692519	20692920	20692969	20696123	402	3155	3557	16	15	17	23	18	14	16	25	10	66	44	62	73	78	101	105	78	108	82	59	79	96	96	115	121	103	118	2.47274	1.81114	1.08788
chr14	NM_001142441	Sap18b	+	58416955	58417356	58417405	58420667	402	3263	3665	34	27	28	26	22	20	15	13	14	90	79	117	79	85	64	105	95	104	124	106	145	105	107	84	120	108	118	2.67139	2.10085	2.53654
chr6	NM_009875	Cdkn1b	+	134870319	134870720	134870769	134875043	402	4275	4677	25	13	18	13	16	13	16	19	12	93	100	107	107	87	113	155	119	106	118	113	125	120	103	126	171	138	118	1.29202	1.95574	1.22342
chr8	NM_011819	Gdf15	-	73155693	73156094	73152792	73156344	402	3553	3955	7	4	2	10	8	6	9	6	10	91	67	84	77	73	66	142	85	108	98	71	86	87	81	72	151	91	118	1.14783	0.968582	0.803483
chr8	NM_025843	Ndufb7	+	86090557	86090958	86091007	86095022	402	4016	4418	17	21	16	20	19	18	22	19	15	102	77	102	103	88	109	129	110	103	119	98	118	123	107	127	151	129	118	1.93982	2.15694	1.64973
chr1	NM_001081275	Cfap126	+	173051692	173052093	173052142	173056598	402	4457	4859	13	21	17	9	11	9	10	9	9	109	94	133	111	102	97	165	113	109	122	115	150	120	113	106	175	122	118	0.898951	1.19566	1.0287
chr11	NM_009296	Supt4a	+	87550953	87551354	87551403	87556624	402	5222	5624	11	15	28	18	18	18	33	34	19	68	90	118	126	82	95	133	160	99	79	105	146	144	100	113	166	194	118	1.85572	2.85147	2.46127
chr11	NR_149757	Supt4a	+	87550953	87551354	87551403	87556624	402	5222	5624	11	15	28	18	18	18	33	34	19	68	90	118	126	82	95	133	160	99	79	105	146	144	100	113	166	194	118	1.85572	2.85147	2.46127
chr11	NR_149756	Supt4a	+	87550953	87551354	87551403	87556624	402	5222	5624	11	15	28	18	18	18	33	34	19	68	90	118	126	82	95	133	160	99	79	105	146	144	100	113	166	194	118	1.85572	2.85147	2.46127
chr11	NM_001355753	Supt4a	+	87550953	87551354	87551403	87556624	402	5222	5624	11	15	28	18	18	18	33	34	19	68	90	118	126	82	95	133	160	99	79	105	146	144	100	113	166	194	118	1.85572	2.85147	2.46127
chr2	NM_001013376	Rpp38	-	3249599	3250000	3245721	3250250	402	4530	4932	15	9	19	18	16	14	19	12	12	68	69	77	113	93	96	143	127	106	83	78	96	131	109	110	162	139	118	1.79501	1.93869	1.64335
chr8	NM_026455	Fam32a	+	74743544	74743945	74743994	74748433	402	4440	4842	14	10	17	15	5	11	15	19	18	90	94	100	94	65	63	130	124	100	104	104	117	109	70	74	145	143	118	1.76246	0.849598	1.92845
chr7	NM_001290767	Pnkp	+	52112673	52113074	52113123	52117799	402	4677	5079	18	12	17	12	12	21	20	32	25	78	83	113	77	80	66	140	86	93	96	95	130	89	92	87	160	118	118	1.81314	1.74515	3.70183
chr10	NM_013651	Sf3a2	+	80261380	80261781	80261830	80267167	402	5338	5740	37	22	20	22	27	13	18	21	19	113	86	117	107	92	82	137	105	99	150	108	137	129	119	95	155	126	118	2.73018	3.89698	2.10515
chr19	NM_027476	Zdhhc24	+	4878568	4878969	4879018	4884897	402	5880	6282	33	14	18	14	20	15	15	23	14	115	106	136	106	94	123	148	128	104	148	120	154	120	114	138	163	151	118	1.93185	3.1121	1.78376
chr19	NM_001168516	Zdhhc24	+	4878568	4878969	4879018	4884897	402	5880	6282	33	14	18	14	20	15	15	23	14	115	106	136	106	94	123	148	128	104	148	120	154	120	114	138	163	151	118	1.93185	3.1121	1.78376
chr14	NM_001305937	Kctd6	+	9048662	9049063	9049112	9055583	402	6472	6874	6	9	7	16	10	10	10	16	11	97	97	130	123	85	102	163	149	107	103	106	137	139	95	112	173	165	118	2.09424	1.89406	1.57838
chr4	NM_007671	Cdkn2c	-	109337676	109338077	109332981	109338327	402	5347	5749	14	15	10	13	13	12	14	10	20	47	94	76	99	92	68	131	96	98	61	109	86	112	105	80	145	106	118	1.7466	1.87949	2.34723
chr6	NM_175048	Gimap4	+	48634477	48634878	48634927	48641561	402	6635	7037	5	10	13	15	9	7	12	8	9	63	89	89	115	100	75	131	182	109	68	99	102	130	109	82	143	190	118	2.15282	1.48545	1.54046
chr6	NM_001243200	Gimap4	+	48634477	48634878	48634927	48641561	402	6635	7037	5	10	13	15	9	7	12	8	9	63	89	89	115	100	75	131	182	109	68	99	102	130	109	82	143	190	118	2.15282	1.48545	1.54046
chr6	NM_174990	Gimap4	+	48634477	48634878	48634927	48641561	402	6635	7037	5	10	13	15	9	7	12	8	9	63	89	89	115	100	75	131	182	109	68	99	102	130	109	82	143	190	118	2.15282	1.48545	1.54046
chr6	NM_001243199	Gimap4	+	48634477	48634878	48634927	48641561	402	6635	7037	5	10	13	15	9	7	12	8	9	63	89	89	115	100	75	131	182	109	68	99	102	130	109	82	143	190	118	2.15282	1.48545	1.54046
chr6	NM_001243201	Gimap4	+	48634477	48634878	48634927	48641561	402	6635	7037	5	10	13	15	9	7	12	8	9	63	89	89	115	100	75	131	182	109	68	99	102	130	109	82	143	190	118	2.15282	1.48545	1.54046
chr13	NM_152804	Plk2	+	111185152	111185553	111185602	111190551	402	4950	5352	19	22	12	26	3	9	12	22	22	56	78	90	84	56	56	81	92	96	75	100	102	110	59	65	93	114	118	3.8113	0.659648	1.97894
chr1	NM_001146330	Gpr52	-	162509534	162509935	162504348	162510185	402	5838	6240	11	12	10	14	16	12	13	12	9	69	95	122	115	99	94	117	113	109	80	107	132	129	115	106	130	125	118	1.76794	2.34705	1.85392
chr1	NM_001368668	Gpr52	-	162509534	162509935	162504348	162510185	402	5838	6240	11	12	10	14	16	12	13	12	9	69	95	122	115	99	94	117	113	109	80	107	132	129	115	106	130	125	118	1.76794	2.34705	1.85392
chr17	NM_010947	Ntn3	-	24346031	24346432	24340291	24346682	402	6392	6794	3	12	9	6	2	1	3	4	5	136	140	117	121	92	82	133	141	113	139	152	126	127	94	83	136	145	118	0.788454	0.345663	0.193909
chr8	NM_013914	Snai3	-	124984288	124984689	124977605	124984939	402	7335	7737	17	10	13	9	17	9	17	18	17	106	109	120	106	106	97	155	142	101	123	119	133	115	123	106	172	160	118	1.54921	2.92629	1.69295
chr15	NM_001358911	Kifc2	+	76490911	76491312	76491361	76498126	402	6766	7168	17	13	11	9	8	9	6	11	14	96	133	132	107	98	99	132	142	104	113	146	143	116	106	108	138	153	118	1.41568	1.37395	1.53008
chr15	NM_001358912	Kifc2	+	76490911	76491312	76491361	76498126	402	6766	7168	17	13	11	9	8	9	6	11	14	96	133	132	107	98	99	132	142	104	113	146	143	116	106	108	138	153	118	1.41568	1.37395	1.53008
chr15	NM_010630	Kifc2	+	76490911	76491312	76491361	76498126	402	6766	7168	17	13	11	9	8	9	6	11	14	96	133	132	107	98	99	132	142	104	113	146	143	116	106	108	138	153	118	1.41568	1.37395	1.53008
chr17	NM_011280	Trim10	+	37006419	37006820	37006869	37014278	402	7410	7812	5	5	13	7	16	9	16	13	16	72	95	140	117	100	89	127	168	102	77	100	153	124	116	98	143	181	118	1.10282	2.94925	1.86399
chr7	NM_001033820	Zfp551	-	13007539	13007940	12999997	13008190	402	8194	8596	8	16	12	16	7	15	15	16	5	81	110	113	142	109	110	151	184	113	89	126	125	158	116	125	166	200	118	2.29669	1.30901	2.77951
chr7	NM_001276372	Tph1	-	53922446	53922847	53915207	53923097	402	7891	8293	2	12	11	10	5	6	12	10	6	89	127	161	125	123	123	143	182	112	91	139	172	135	128	129	155	192	118	1.57035	0.797941	0.957529
chr9	NM_001101600	Gm7616	+	59799001	59799402	59799451	59806351	402	6901	7303	8	9	10	10	8	7	7	21	7	65	123	95	91	100	92	121	141	111	73	132	105	101	108	99	128	162	118	1.88645	1.37333	1.30616
chr10	NR_038028	B230208H11Rik	-	12642624	12643025	12635944	12643275	402	7332	7734	5	11	12	7	12	10	16	15	12	68	88	110	102	99	91	121	154	106	73	99	122	109	111	101	137	169	118	1.25168	2.21076	2.00426
chr10	NR_038027	B230208H11Rik	-	12642624	12643025	12635944	12643275	402	7332	7734	5	11	12	7	12	10	16	15	12	68	88	110	102	99	91	121	154	106	73	99	122	109	111	101	137	169	118	1.25168	2.21076	2.00426
chr11	NR_131042	2010001A14Rik	-	57614668	57615069	57608501	57615319	402	6819	7221	90	99	107	21	30	27	21	19	23	254	278	328	119	129	120	112	123	95	344	377	435	140	159	147	133	142	118	2.99342	3.94481	3.8166
chr3	NM_010359	Gstm3	-	107771791	107772192	107766114	107772442	402	6329	6731	101	76	89	37	27	25	16	9	11	906	832	1144	336	302	301	121	99	107	1007	908	1233	373	329	326	137	108	118	1.73369	1.40756	1.30762
chr19	NM_007809	Cyp17a1	-	46747189	46747590	46741155	46747840	402	6686	7088	8	4	12	3	9	5	11	12	8	93	86	109	89	102	78	114	127	110	101	90	121	92	111	83	125	139	118	0.560624	1.46752	1.06614
chr4	NM_001256142	Fsbp	+	11506709	11507110	11507159	11514449	402	7291	7693	5	6	4	8	8	5	12	15	11	49	91	98	104	121	84	133	121	107	54	97	102	112	129	89	145	136	118	1.39514	1.19913	1.07957
chr16	NR_040512	1700010K23Rik	+	66657263	66657664	66657713	66664371	402	6659	7061	2	5	14	9	7	7	11	17	20	29	63	68	105	83	82	113	103	98	31	68	82	114	90	89	124	120	118	1.41983	1.39702	1.41406
chr14	NM_175499	Slitrk6	-	111154070	111154471	111147300	111154721	402	7422	7824	14	9	6	17	9	8	12	5	6	69	93	90	138	104	90	148	118	112	83	102	96	155	113	98	160	123	118	2.27439	1.59773	1.64113
chr8	NM_146214	Tat	+	112514236	112514637	112514686	112523204	402	8519	8921	2	4	2	9	5	7	14	10	10	82	124	108	151	140	131	148	153	108	84	128	110	160	145	138	162	163	118	1.26307	0.756841	1.13237
chr6	NM_011683	Vmn1r51	+	90072537	90072938	90072987	90080139	402	7153	7555	2	6	12	10	10	5	9	12	10	66	104	94	109	76	99	118	113	108	68	110	106	119	86	104	127	125	118	1.63243	2.34125	0.898663
chr1	NR_110420	Ptgs2os2	-	152011777	152012178	152005673	152012428	402	6756	7158	4	7	13	9	14	11	11	7	8	38	91	100	87	84	76	115	99	110	42	98	113	96	98	87	126	106	118	1.73855	2.801	2.43244
chr18	NR_027944	4930511M06Rik	-	57711748	57712149	57705168	57712399	402	7232	7634	1	11	8	6	4	6	14	6	9	77	82	105	113	104	88	117	117	109	78	93	113	119	108	94	131	123	118	0.955224	0.691925	1.22659
chr18	NR_015494	4930511M06Rik	-	57711750	57712151	57705168	57712401	402	7234	7636	1	11	8	6	4	6	14	6	9	77	82	105	113	104	88	117	117	109	78	93	113	119	108	94	131	123	118	0.955488	0.692116	1.22693
chr7	NR_130979	4930505K13Rik	+	127299529	127299930	127299979	127309015	402	9037	9439	5	7	8	4	7	8	14	6	9	92	121	120	128	128	109	148	173	109	97	128	128	132	135	117	162	179	118	0.702503	1.22938	1.64992
chr13	NM_011164	Prl	+	27149339	27149740	27149789	27156572	402	6784	7186	9	14	13	13	15	9	14	16	13	52	61	80	99	93	85	108	87	105	61	75	93	112	108	94	122	103	118	2.21599	2.72187	1.78683
chr13	NM_001163530	Prl	+	27149339	27149740	27149789	27156572	402	6784	7186	9	14	13	13	15	9	14	16	13	52	61	80	99	93	85	108	87	105	61	75	93	112	108	94	122	103	118	2.21599	2.72187	1.78683
chr12	NM_028376	Pfn4	+	4776001	4776402	4776451	4785119	402	8669	9071	9	11	19	10	15	11	12	14	15	59	99	122	115	96	104	130	154	103	68	110	141	125	111	115	142	168	118	1.87519	3.36948	2.28088
chr12	NM_001361147	Pfn4	+	4776001	4776402	4776451	4785119	402	8669	9071	9	11	19	10	15	11	12	14	15	59	99	122	115	96	104	130	154	103	68	110	141	125	111	115	142	168	118	1.87519	3.36948	2.28088
chr13	NR_045083	AI197445	+	108259802	108260203	108260252	108268768	402	8517	8919	2	2	4	9	8	7	13	8	6	88	102	138	120	108	118	126	145	112	90	104	142	129	116	125	139	153	118	1.58899	1.56938	1.25683
chr7	NM_001093765	Myadm	+	3290457	3290858	3290907	3298850	402	7944	8346	9	6	9	9	2	8	16	11	5	93	119	130	134	124	126	134	103	113	102	125	139	143	126	134	150	114	118	1.32724	0.318729	1.25468
chr7	NM_016969	Myadm	+	3290456	3290857	3290906	3298850	402	7945	8347	9	6	9	10	2	8	16	11	5	93	119	130	134	124	126	134	103	113	102	125	139	144	126	134	150	114	118	1.4749	0.318769	1.25484
chr1	NM_001304330	Sema4c	-	36614101	36614502	36604984	36614752	402	9769	10171	10	8	6	8	6	7	11	18	7	113	109	130	115	102	104	132	182	111	123	117	136	123	108	111	143	200	118	1.6905	1.42947	1.63564
chr1	NM_001304329	Sema4c	-	36614101	36614502	36604984	36614752	402	9769	10171	10	8	6	8	6	7	11	18	7	113	109	130	115	102	104	132	182	111	123	117	136	123	108	111	143	200	118	1.6905	1.42947	1.63564
chr15	NR_077230	8430426J06Rik	-	81081991	81082392	81072584	81082642	402	10059	10461	9	4	4	13	8	10	6	9	4	113	121	124	159	158	146	159	179	114	122	125	128	172	166	156	165	188	118	2.04586	1.26696	1.71386
chr10	NM_001358558	Arhgef25	-	126626838	126627239	126619077	126627489	402	8413	8815	7	10	7	11	2	4	3	6	7	83	113	115	111	98	81	122	139	111	90	123	122	122	100	85	125	145	118	2.07393	0.427099	1.03347
chr1	NM_001159940	Mab21l4	-	95057146	95057547	95047432	95057797	402	10366	10768	20	11	20	9	9	13	4	28	8	146	185	206	146	131	160	142	177	110	166	196	226	155	140	173	146	205	118	1.58955	1.77156	2.09512
chr11	NR_040280	Gm12295	-	65101034	65101435	65090656	65101685	402	11030	11432	6	6	10	3	1	6	11	5	11	101	118	139	139	137	120	190	172	107	107	124	149	142	138	126	201	177	118	0.592183	0.200276	1.37189
chr5	NR_077242	Gm21221	-	150614025	150614426	150604065	150614676	402	10612	11014	2	7	10	19	6	4	6	21	2	91	128	151	174	116	128	154	165	116	93	135	161	193	122	132	160	186	118	2.88254	1.36541	0.824938
chr12	NR_131073	9430078K24Rik	-	81026180	81026581	81017506	81026831	402	9326	9728	3	8	7	4	4	8	3	4	1	94	114	139	109	113	110	127	156	117	97	122	146	113	117	118	130	160	118	0.85134	0.821204	1.6872
chr10	NM_007909	Efna2	+	79642127	79642528	79642577	79652255	402	9679	10081	4	12	4	10	0	4	3	3	1	98	112	143	139	97	99	132	158	117	102	124	147	149	97	103	135	161	118	1.73217	0	0.972813
chr17	NM_001271479	Pglyrp2	-	32557619	32558020	32548906	32558270	402	9365	9767	4	12	6	5	11	3	8	4	4	82	120	130	95	120	85	120	148	114	86	132	136	100	131	88	128	152	118	1.22611	2.13547	0.822212
chr17	NM_021319	Pglyrp2	-	32557619	32558020	32548906	32558270	402	9365	9767	4	12	6	5	11	3	8	4	4	82	120	130	95	120	85	120	148	114	86	132	136	100	131	88	128	152	118	1.22611	2.13547	0.822212
chr17	NM_001271477	Pglyrp2	-	32557619	32558020	32548906	32558270	402	9365	9767	4	12	6	5	11	3	8	4	4	82	120	130	95	120	85	120	148	114	86	132	136	100	131	88	128	152	118	1.22611	2.13547	0.822212
chr17	NR_073184	Pglyrp2	-	32557619	32558020	32548906	32558270	402	9365	9767	4	12	6	5	11	3	8	4	4	82	120	130	95	120	85	120	148	114	86	132	136	100	131	88	128	152	118	1.22611	2.13547	0.822212
chr14	NM_146245	Lrit1	+	37867916	37868317	37868366	37877624	402	9259	9661	8	9	11	12	5	6	5	10	8	82	100	138	128	117	103	111	148	110	90	109	149	140	122	109	116	158	118	2.15928	0.984288	1.34169
chr15	NM_028763	Cbx6	-	79664462	79664863	79653828	79665113	402	11286	11688	8	2	12	8	9	5	4	10	5	146	136	171	165	151	150	155	173	113	154	138	183	173	160	155	159	183	118	1.36119	1.67332	0.935821
chr1	NM_030060	Batf3	+	192922193	192922594	192922643	192932322	402	9680	10082	6	9	6	4	4	6	0	4	5	108	95	137	102	88	111	126	133	113	114	104	143	106	92	117	126	137	118	0.944298	1.09453	1.3016
chr6	NM_026639	Art4	-	136805820	136806221	136796472	136806471	402	10000	10402	9	11	13	15	9	5	6	18	15	99	114	143	112	107	126	99	150	103	108	125	156	127	116	131	105	168	118	3.33156	2.09234	0.987128
chr14	NM_001013777	Zfp488	-	34791649	34792050	34779756	34792300	402	12545	12947	9	9	4	7	5	12	5	8	3	127	142	125	145	144	136	163	184	115	136	151	129	152	149	148	168	192	118	1.50652	1.08356	2.75351
chr19	NM_146100	Ina	+	47089071	47089472	47089521	47099317	402	9797	10199	10	9	10	3	7	3	4	1	8	96	121	132	140	114	106	142	110	110	106	130	142	143	121	109	146	111	118	0.522228	1.49644	0.689735
chr11	NR_028586	Gm11978	-	6559938	6560339	6549651	6560589	402	10939	11341	9	5	15	7	6	4	7	13	9	93	122	139	168	129	124	132	143	109	102	127	154	175	135	128	139	156	118	1.13381	1.26565	0.877788
chr13	NM_011118	Prl2c3	-	12892045	12892446	12882588	12892696	402	10109	10511	8	13	12	20	10	9	13	11	10	45	79	71	126	97	77	114	118	108	53	92	83	146	107	86	127	129	118	3.99155	2.59245	2.93923
chr13	NM_011954	Prl2c4	-	12892024	12892425	12882583	12892675	402	10093	10495	8	15	12	21	11	9	13	12	10	45	79	70	126	97	77	112	118	108	53	94	82	147	108	86	125	130	118	4.18449	2.84718	2.93458
chr19	NM_183216	Scd4	+	44407716	44408117	44408166	44420733	402	12568	12970	3	9	12	8	9	9	9	9	3	93	119	171	149	160	154	159	160	115	96	128	183	157	169	163	168	169	118	1.67859	1.75858	1.8271
chr5	NM_001294162	Kcnh2	-	23835108	23835509	23824907	23835759	402	10853	11255	9	5	6	4	7	8	0	6	3	102	127	162	131	95	115	112	153	115	111	132	168	135	102	123	112	159	118	0.824352	1.98929	1.87809
chr15	NM_001289513	Dcstamp	+	39577376	39577777	39577826	39591984	402	14159	14561	8	12	8	8	10	5	9	11	3	114	198	194	175	163	146	161	175	115	122	210	202	183	173	151	170	186	118	1.61012	2.16082	1.20621
chr15	NM_001289508	Dcstamp	+	39577376	39577777	39577826	39591984	402	14159	14561	8	12	8	8	10	5	9	11	3	114	198	194	175	163	146	161	175	115	122	210	202	183	173	151	170	186	118	1.61012	2.16082	1.20621
chr15	NM_001289512	Dcstamp	+	39577376	39577777	39577826	39591984	402	14159	14561	8	12	8	8	10	5	9	11	3	114	198	194	175	163	146	161	175	115	122	210	202	183	173	151	170	186	118	1.61012	2.16082	1.20621
chr15	NM_001289506	Dcstamp	+	39577376	39577777	39577826	39591984	402	14159	14561	8	12	8	8	10	5	9	11	3	114	198	194	175	163	146	161	175	115	122	210	202	183	173	151	170	186	118	1.61012	2.16082	1.20621
chr15	NM_029422	Dcstamp	+	39577376	39577777	39577826	39591984	402	14159	14561	8	12	8	8	10	5	9	11	3	114	198	194	175	163	146	161	175	115	122	210	202	183	173	151	170	186	118	1.61012	2.16082	1.20621
chr7	NM_001358884	Nat14	+	4874382	4874783	4874832	4876108	402	1277	1679	35	44	57	39	35	23	91	47	58	45	50	68	52	43	36	88	64	61	80	94	125	91	78	59	179	111	119	2.38246	2.58562	2.02951
chr7	NM_001358883	Nat14	+	4874382	4874783	4874832	4876108	402	1277	1679	35	44	57	39	35	23	91	47	58	45	50	68	52	43	36	88	64	61	80	94	125	91	78	59	179	111	119	2.38246	2.58562	2.02951
chr7	NM_001358882	Nat14	+	4874382	4874783	4874832	4876108	402	1277	1679	35	44	57	39	35	23	91	47	58	45	50	68	52	43	36	88	64	61	80	94	125	91	78	59	179	111	119	2.38246	2.58562	2.02951
chr7	NM_019738	Nupr1	-	133768683	133769084	133766260	133769334	402	3075	3477	14	9	13	15	17	14	21	30	18	44	46	56	50	58	51	159	128	101	58	55	69	65	75	65	180	158	119	2.29478	2.24202	2.0998
chr7	NM_001287515	Cebpa	+	35904212	35904613	35904662	35906447	402	1786	2188	90	62	76	63	70	63	38	28	50	85	79	108	54	65	82	43	53	69	175	141	184	117	135	145	81	81	119	5.18325	4.78454	3.41336
chr7	NM_001287514	Cebpa	+	35904212	35904613	35904662	35906447	402	1786	2188	90	62	76	63	70	63	38	28	50	85	79	108	54	65	82	43	53	69	175	141	184	117	135	145	81	81	119	5.18325	4.78454	3.41336
chr7	NM_001287523	Cebpa	+	35904212	35904613	35904662	35906447	402	1786	2188	90	62	76	63	70	63	38	28	50	85	79	108	54	65	82	43	53	69	175	141	184	117	135	145	81	81	119	5.18325	4.78454	3.41336
chr7	NM_001287521	Cebpa	+	35904212	35904613	35904662	35906447	402	1786	2188	90	62	76	63	70	63	38	28	50	85	79	108	54	65	82	43	53	69	175	141	184	117	135	145	81	81	119	5.18325	4.78454	3.41336
chr7	NM_007678	Cebpa	+	35904212	35904613	35904662	35906451	402	1790	2192	90	62	76	63	70	63	38	28	50	85	79	108	54	65	82	43	53	69	175	141	184	117	135	145	81	81	119	5.19486	4.79525	3.421
chr11	NM_009854	Cd7	-	120900491	120900892	120897563	120901142	402	3580	3982	6	15	11	10	11	12	22	20	21	60	59	76	58	45	50	86	157	98	66	74	87	68	56	62	108	177	119	1.53543	2.17689	2.13731
chr15	NM_001358893	Lrrc14	+	76540971	76541372	76541421	76545021	402	3601	4003	20	16	26	14	17	14	18	33	15	62	74	83	96	63	73	127	104	104	82	90	109	110	80	87	145	137	119	1.30633	2.41716	1.71792
chr15	NM_001358891	Lrrc14	+	76540971	76541372	76541421	76545021	402	3601	4003	20	16	26	14	17	14	18	33	15	62	74	83	96	63	73	127	104	104	82	90	109	110	80	87	145	137	119	1.30633	2.41716	1.71792
chr15	NM_145471	Lrrc14	+	76540971	76541372	76541421	76545021	402	3601	4003	20	16	26	14	17	14	18	33	15	62	74	83	96	63	73	127	104	104	82	90	109	110	80	87	145	137	119	1.30633	2.41716	1.71792
chr15	NM_001358892	Lrrc14	+	76540971	76541372	76541421	76545021	402	3601	4003	20	16	26	14	17	14	18	33	15	62	74	83	96	63	73	127	104	104	82	90	109	110	80	87	145	137	119	1.30633	2.41716	1.71792
chr1	NM_178691	Yod1	+	132613804	132614205	132614254	132618134	402	3881	4283	31	27	34	9	12	20	16	33	24	82	86	114	83	100	106	154	101	95	113	113	148	92	112	126	170	134	119	1.04684	1.15851	1.82155
chr11	NM_001372484	Sphk1	+	116392314	116392715	116392764	116397484	402	4721	5123	10	21	16	4	14	16	9	15	7	200	159	155	118	99	108	158	149	112	210	180	171	122	113	124	167	164	119	0.398094	1.66074	1.73982
chr11	NM_001372485	Sphk1	+	116392314	116392715	116392764	116397484	402	4721	5123	10	21	16	4	14	16	9	15	7	200	159	155	118	99	108	158	149	112	210	180	171	122	113	124	167	164	119	0.398094	1.66074	1.73982
chr5	NR_030700	4831440E17Rik	+	25005515	25005916	25005965	25009791	402	3827	4229	21	21	29	16	15	16	16	26	25	46	54	77	89	53	53	112	88	94	67	75	106	105	68	69	128	114	119	1.71144	2.69431	2.87393
chr19	NM_134139	Wdr74	+	8810229	8810630	8810679	8814614	402	3936	4338	10	8	16	24	17	21	27	24	25	48	55	74	103	71	70	97	102	94	58	63	90	127	88	91	124	126	119	2.28141	2.34433	2.93731
chr5	NR_030699	A630072M18Rik	+	20456707	20457108	20457157	20461716	402	4560	4962	28	22	22	17	15	16	18	13	18	115	98	141	79	112	89	133	132	101	143	120	163	96	127	105	151	145	119	2.44096	1.51919	2.03924
chr19	NM_001271444	Ndufs8	-	3912473	3912874	3908363	3913124	402	4762	5164	32	34	45	16	19	31	16	27	18	112	135	180	91	102	114	114	132	101	144	169	225	107	121	145	130	159	119	2.08277	2.20657	3.22122
chr19	NM_144870	Ndufs8	-	3912473	3912874	3908363	3913124	402	4762	5164	32	34	45	16	19	31	16	27	18	112	135	180	91	102	114	114	132	101	144	169	225	107	121	145	130	159	119	2.08277	2.20657	3.22122
chr19	NM_001271443	Ndufs8	-	3912473	3912874	3908363	3913124	402	4762	5164	32	34	45	16	19	31	16	27	18	112	135	180	91	102	114	114	132	101	144	169	225	107	121	145	130	159	119	2.08277	2.20657	3.22122
chr14	NM_011190	Psme2	-	56209557	56209958	56205777	56210208	402	4432	4834	12	15	11	11	11	13	11	15	12	115	156	154	100	103	112	104	123	107	127	171	165	111	114	125	115	138	119	1.21274	1.17741	1.27967
chr2	NM_152800	Tor2a	+	32612654	32613055	32613104	32617264	402	4161	4563	35	24	30	18	13	18	20	13	24	88	94	112	59	62	58	78	83	95	123	118	142	77	75	76	98	96	119	3.15785	2.17032	3.2123
chr2	NR_045485	Tor2a	+	32612654	32613055	32613104	32617264	402	4161	4563	35	24	30	18	13	18	20	13	24	88	94	112	59	62	58	78	83	95	123	118	142	77	75	76	98	96	119	3.15785	2.17032	3.2123
chr2	NM_001369222	Tor2a	+	32612654	32613055	32613104	32617264	402	4161	4563	35	24	30	18	13	18	20	13	24	88	94	112	59	62	58	78	83	95	123	118	142	77	75	76	98	96	119	3.15785	2.17032	3.2123
chr2	NM_001369223	Tor2a	+	32612654	32613055	32613104	32617264	402	4161	4563	35	24	30	18	13	18	20	13	24	88	94	112	59	62	58	78	83	95	123	118	142	77	75	76	98	96	119	3.15785	2.17032	3.2123
chr2	NM_001369224	Tor2a	+	32612654	32613055	32613104	32617264	402	4161	4563	35	24	30	18	13	18	20	13	24	88	94	112	59	62	58	78	83	95	123	118	142	77	75	76	98	96	119	3.15785	2.17032	3.2123
chr2	NM_001369225	Tor2a	+	32612654	32613055	32613104	32617264	402	4161	4563	35	24	30	18	13	18	20	13	24	88	94	112	59	62	58	78	83	95	123	118	142	77	75	76	98	96	119	3.15785	2.17032	3.2123
chr9	NM_027865	Tmem25	-	44607029	44607430	44601356	44607680	402	6325	6727	23	24	31	35	13	20	11	8	18	194	180	201	185	130	144	175	144	101	217	204	232	220	143	164	186	152	119	2.97667	1.57338	2.18525
chr9	NM_001357386	Tmem25	-	44607029	44607430	44601356	44607680	402	6325	6727	23	24	31	35	13	20	11	8	18	194	180	201	185	130	144	175	144	101	217	204	232	220	143	164	186	152	119	2.97667	1.57338	2.18525
chr9	NM_001357385	Tmem25	-	44607029	44607430	44601356	44607680	402	6325	6727	23	24	31	35	13	20	11	8	18	194	180	201	185	130	144	175	144	101	217	204	232	220	143	164	186	152	119	2.97667	1.57338	2.18525
chr9	NR_151678	Tmem25	-	44607029	44607430	44601356	44607680	402	6325	6727	23	24	31	35	13	20	11	8	18	194	180	201	185	130	144	175	144	101	217	204	232	220	143	164	186	152	119	2.97667	1.57338	2.18525
chr9	NR_151679	Tmem25	-	44607029	44607430	44601356	44607680	402	6325	6727	23	24	31	35	13	20	11	8	18	194	180	201	185	130	144	175	144	101	217	204	232	220	143	164	186	152	119	2.97667	1.57338	2.18525
chr9	NM_001357383	Tmem25	-	44607029	44607430	44601356	44607680	402	6325	6727	23	24	31	35	13	20	11	8	18	194	180	201	185	130	144	175	144	101	217	204	232	220	143	164	186	152	119	2.97667	1.57338	2.18525
chr9	NM_001357384	Tmem25	-	44607029	44607430	44601356	44607680	402	6325	6727	23	24	31	35	13	20	11	8	18	194	180	201	185	130	144	175	144	101	217	204	232	220	143	164	186	152	119	2.97667	1.57338	2.18525
chr17	NM_138580	Nelfe	+	34987236	34987637	34987686	34992817	402	5132	5534	28	23	12	17	7	16	22	20	26	179	165	185	121	107	135	106	105	93	207	188	197	138	114	151	128	125	119	1.79359	0.83517	1.51303
chr17	NM_001045863	Nelfe	+	34987236	34987637	34987686	34992817	402	5132	5534	28	23	12	17	7	16	22	20	26	179	165	185	121	107	135	106	105	93	207	188	197	138	114	151	128	125	119	1.79359	0.83517	1.51303
chr17	NM_001045864	Nelfe	+	34987236	34987637	34987686	34992817	402	5132	5534	28	23	12	17	7	16	22	20	26	179	165	185	121	107	135	106	105	93	207	188	197	138	114	151	128	125	119	1.79359	0.83517	1.51303
chr15	NM_001289447	Rad1	+	10415693	10416094	10416143	10422950	402	6808	7210	15	11	23	17	16	17	25	29	27	74	103	98	144	132	127	146	112	92	89	114	121	161	148	144	171	141	119	1.99931	2.05277	2.26693
chr4	NM_015797	Fbxo6	-	147525733	147526134	147519325	147526384	402	7060	7462	21	17	32	10	15	9	7	10	11	173	143	189	100	106	94	162	147	108	194	160	221	110	121	103	169	157	119	1.75622	2.48522	1.68149
chr4	NM_001163704	Fbxo6	-	147525733	147526134	147519325	147526384	402	7060	7462	21	17	32	10	15	9	7	10	11	173	143	189	100	106	94	162	147	108	194	160	221	110	121	103	169	157	119	1.75622	2.48522	1.68149
chr4	NM_001163705	Fbxo6	-	147525733	147526134	147519325	147526384	402	7060	7462	21	17	32	10	15	9	7	10	11	173	143	189	100	106	94	162	147	108	194	160	221	110	121	103	169	157	119	1.75622	2.48522	1.68149
chr11	NM_001045542	Gm12253	+	58245961	58246362	58246411	58254624	402	8214	8616	3	15	6	7	7	17	8	15	9	73	82	110	125	134	92	156	146	110	76	97	116	132	141	109	164	161	119	1.14424	1.06739	3.77563
chr6	NR_040422	Gm15401	+	72579182	72579583	72579632	72587211	402	7580	7982	6	8	11	8	12	6	3	12	10	96	117	117	111	101	61	136	138	109	102	125	128	119	113	67	139	150	119	1.35897	2.24028	1.85466
chr12	NR_033538	Gm10421	-	118389441	118389842	118382496	118390092	402	7597	7999	5	7	10	10	11	5	10	19	13	49	102	87	94	107	89	125	132	106	54	109	97	104	118	94	135	151	119	2.01043	1.94279	1.06169
chr5	NM_013478	Azgp1	+	138422649	138423050	138423099	138430960	402	7862	8264	13	12	10	12	9	12	14	12	15	81	91	110	116	101	75	169	86	104	94	103	120	128	110	87	183	98	119	2.02316	1.74272	3.12915
chr6	NM_001356406	Timp4	-	115201922	115202323	115193964	115202573	402	8610	9012	6	5	10	4	3	3	10	15	6	71	90	118	118	102	103	133	159	113	77	95	128	122	105	106	143	174	119	0.726031	0.629939	0.623823
chr6	NR_151459	Timp4	-	115201922	115202323	115193964	115202573	402	8610	9012	6	5	10	4	3	3	10	15	6	71	90	118	118	102	103	133	159	113	77	95	128	122	105	106	143	174	119	0.726031	0.629939	0.623823
chr6	NM_080639	Timp4	-	115201922	115202323	115193964	115202573	402	8610	9012	6	5	10	4	3	3	10	15	6	71	90	118	118	102	103	133	159	113	77	95	128	122	105	106	143	174	119	0.726031	0.629939	0.623823
chr9	NM_145620	Rrp9	+	106379540	106379941	106379990	106387246	402	7257	7659	13	10	11	6	16	11	10	9	10	80	89	128	103	113	111	121	110	109	93	99	139	109	129	122	131	119	119	1.05159	2.55607	1.78896
chr10	NR_045348	1700064J06Rik	+	118529861	118530262	118530311	118539663	402	9353	9755	11	11	9	12	7	8	14	15	11	81	112	141	153	169	138	150	170	108	92	123	150	165	176	146	164	185	119	1.8248	0.963687	1.34876
chr16	NR_040474	D16Ertd519e	+	70616570	70616971	70617020	70624567	402	7548	7950	16	5	11	13	8	14	9	9	6	77	74	98	89	107	90	107	131	113	93	79	109	102	115	104	116	140	119	2.74258	1.40382	2.92073
chr5	NM_027128	Odam	+	88313935	88314336	88314385	88323334	402	8950	9352	2	6	7	21	5	10	15	17	14	54	74	129	118	114	88	165	117	105	56	80	136	139	119	98	180	134	119	3.96218	0.976477	2.52996
chr17	NM_175242	Ppp1r18	+	36003460	36003861	36003910	36012041	402	8132	8534	39	28	25	9	8	9	9	22	15	142	157	185	105	105	96	111	134	104	181	185	210	114	113	105	120	156	119	1.7339	1.54125	1.89646
chr17	NM_027644	Prss41	-	23980822	23981223	23973252	23981473	402	8222	8624	2	12	7	7	9	11	9	13	9	86	126	138	125	112	95	117	141	110	88	138	145	132	121	106	126	154	119	1.14535	1.64352	2.36821
chr12	NR_131075	9430078K24Rik	-	81025419	81025820	81017506	81026070	402	8565	8967	7	7	13	4	7	3	11	11	4	88	103	128	105	107	101	123	150	115	95	110	141	109	114	104	134	161	119	0.811656	1.39385	0.632851
chr15	NR_029414	Gsdmcl-ps	+	63745916	63746317	63746366	63756508	402	10143	10545	12	7	3	7	8	5	10	6	8	98	99	132	139	92	107	193	145	111	110	106	135	146	100	112	203	151	119	1.27064	2.19403	1.17903
chr7	NM_001136235	Kctd14	+	104599744	104600145	104600194	104607567	402	7374	7776	2	6	10	6	9	9	10	6	9	90	87	134	119	95	82	101	111	110	92	93	144	125	104	91	111	117	119	0.924871	1.73778	2.01329
chr10	NM_028027	Arhgef25	-	126626809	126627210	126619077	126627460	402	8384	8786	7	9	7	11	3	4	3	7	8	83	113	115	111	94	81	122	139	111	90	122	122	122	97	85	125	146	119	2.06678	0.665608	1.02991
chr1	NM_001144992	2810459M11Rik	+	87942338	87942739	87942788	87951531	402	8744	9146	19	22	17	18	12	13	14	15	7	130	156	151	162	157	169	117	140	112	149	178	168	180	169	182	131	155	119	2.4168	1.66252	1.67317
chr1	NM_001144993	2810459M11Rik	+	87942338	87942739	87942788	87951531	402	8744	9146	19	22	17	18	12	13	14	15	7	130	156	151	162	157	169	117	140	112	149	178	168	180	169	182	131	155	119	2.4168	1.66252	1.67317
chr15	NM_001256161	9430069I07Rik	-	34287326	34287727	34278306	34287977	402	9672	10074	7	7	12	16	11	8	5	5	5	82	121	142	154	141	111	123	192	114	89	128	154	170	152	119	128	197	119	2.49971	1.877	1.73403
chr1	NM_172411	Mab21l4	-	95057224	95057625	95047432	95057875	402	10444	10846	21	14	21	8	9	11	4	28	9	149	187	207	146	136	160	142	180	110	170	201	228	154	145	171	146	208	119	1.42357	1.71927	1.78613
chr6	NM_023184	Klf15	+	90412470	90412871	90412920	90424732	402	11813	12215	31	23	16	6	8	15	7	8	6	183	190	251	160	139	187	174	224	113	214	213	267	166	147	202	181	232	119	1.10196	1.69126	2.35713
chr16	NR_015488	A930003A15Rik	-	19884066	19884467	19876161	19884717	402	8557	8959	6	4	5	12	16	10	14	8	12	58	95	102	126	109	91	127	119	107	64	99	107	138	125	101	141	127	119	2.02724	3.12456	2.33913
chr16	NR_027896	A930003A15Rik	-	19884066	19884467	19876161	19884717	402	8557	8959	6	4	5	12	16	10	14	8	12	58	95	102	126	109	91	127	119	107	64	99	107	138	125	101	141	127	119	2.02724	3.12456	2.33913
chr14	NR_045931	1700092C10Rik	-	69789599	69790000	69782356	69790250	402	7895	8297	9	8	10	4	11	8	7	8	16	73	82	93	102	81	84	113	105	103	82	90	103	106	92	92	120	113	119	0.770169	2.66707	1.87041
chr1	NM_010865	Myoc	+	164569181	164569582	164569631	164579325	402	9695	10097	5	16	16	10	10	10	4	11	8	70	128	118	135	112	103	124	153	111	75	144	134	145	122	113	128	164	119	1.78644	2.1533	2.34145
chr7	NM_001033419	Ceacam16	-	20446347	20446748	20436946	20446998	402	10053	10455	8	9	7	10	9	10	11	7	6	98	127	141	135	101	121	136	146	113	106	136	148	145	110	131	147	153	119	1.8524	2.22839	2.06673
chr10	NM_010288	Gja1	+	56097006	56097407	56097456	56109725	402	12270	12672	5	3	9	9	5	4	16	18	10	86	124	176	128	140	132	173	175	109	91	127	185	137	145	136	189	193	119	2.14611	1.09009	0.924921
chrX	NM_029951	C330007P06Rik	-	34403940	34404341	34388039	34404591	402	16553	16955	4	12	11	4	3	3	12	6	4	125	183	240	198	166	177	255	268	115	129	195	251	202	169	180	267	274	119	0.831851	0.744156	0.697909
chr1	NM_029084	Slamf8	-	174520398	174520799	174511008	174521049	402	10042	10444	4	5	10	8	9	10	19	14	6	86	119	132	108	108	128	109	145	113	90	124	142	116	117	138	128	159	119	1.85038	2.08167	1.95157
chr7	NM_011322	Scn1b	-	31911741	31912142	31901043	31912392	402	11350	11752	3	4	5	7	6	4	4	4	4	114	117	149	141	109	110	154	149	115	117	121	154	148	115	114	158	153	119	1.40168	1.55416	1.02668
chr11	NM_008374	Il9r	-	32099978	32100379	32088497	32100629	402	12133	12535	5	8	7	4	6	9	11	8	13	127	143	164	130	136	131	172	145	106	132	151	171	134	142	140	183	153	119	0.928664	1.33154	2.07354
chr11	NM_001134458	Il9r	-	32099978	32100379	32088497	32100629	402	12133	12535	5	8	7	4	6	9	11	8	13	127	143	164	130	136	131	172	145	106	132	151	171	134	142	140	183	153	119	0.928664	1.33154	2.07354
chr9	NR_040392	1700063D05Rik	+	41014138	41014539	41014588	41025210	402	10623	11025	4	5	8	12	11	6	12	8	3	89	127	138	144	116	102	118	113	116	93	132	146	156	127	108	130	121	119	2.20211	2.50585	1.55443
chr2	NM_001142410	Gm14124	+	150083153	150083554	150083603	150095536	402	11934	12336	3	7	9	2	6	8	7	10	10	70	86	112	138	127	100	115	145	109	73	93	121	140	133	108	122	155	119	0.43024	1.40251	2.37493
chr9	NM_199036	Fbxw15	-	109470475	109470876	109454616	109471126	402	16511	16913	8	4	1	8	4	4	0	3	0	127	187	190	169	182	179	147	186	119	135	191	191	177	186	183	147	189	119	1.94424	0.902684	0.917813
chr6	NM_001316752	Clec2g	+	128921078	128921479	128921528	128934225	402	12698	13100	2	13	15	8	9	7	0	4	5	119	137	179	164	151	117	75	151	114	121	150	194	172	160	124	75	155	119	1.54083	1.88267	1.88982
chr6	NM_001168224	Clec2g	+	128921078	128921479	128921528	128934225	402	12698	13100	2	13	15	8	9	7	0	4	5	119	137	179	164	151	117	75	151	114	121	150	194	172	160	124	75	155	119	1.54083	1.88267	1.88982
chr6	NM_001168223	Clec2g	+	128921078	128921479	128921528	128934225	402	12698	13100	2	13	15	8	9	7	0	4	5	119	137	179	164	151	117	75	151	114	121	150	194	172	160	124	75	155	119	1.54083	1.88267	1.88982
chr6	NR_144294	3010003L21Rik	+	148893279	148893680	148893729	148895151	402	1423	1825	28	23	26	19	19	14	44	21	44	51	31	48	67	55	45	74	53	76	79	54	74	86	74	59	118	74	120	1.00382	1.22284	1.10127
chr13	NM_175659	H2ac12	-	22127211	22127612	22126491	22127862	402	1372	1774	20	26	28	55	85	61	23	30	37	37	46	74	136	140	118	53	58	83	57	72	102	191	225	179	76	88	120	1.38023	2.07214	1.76431
chr17	NM_001271423	Ager	+	34734695	34735096	34735145	34737382	402	2238	2640	20	21	31	19	5	14	28	22	20	91	95	92	93	76	96	124	103	100	111	116	123	112	81	110	152	125	120	1.13738	0.366261	0.811878
chr17	NM_001271422	Ager	+	34734695	34735096	34735145	34737382	402	2238	2640	20	21	31	19	5	14	28	22	20	91	95	92	93	76	96	124	103	100	111	116	123	112	81	110	152	125	120	1.13738	0.366261	0.811878
chr17	NM_007425	Ager	+	34734695	34735096	34735145	34737382	402	2238	2640	20	21	31	19	5	14	28	22	20	91	95	92	93	76	96	124	103	100	111	116	123	112	81	110	152	125	120	1.13738	0.366261	0.811878
chr17	NM_001271424	Ager	+	34734695	34735096	34735145	34737382	402	2238	2640	20	21	31	19	5	14	28	22	20	91	95	92	93	76	96	124	103	100	111	116	123	112	81	110	152	125	120	1.13738	0.366261	0.811878
chr17	NR_073175	Ager	+	34734695	34735096	34735145	34737382	402	2238	2640	20	21	31	19	5	14	28	22	20	91	95	92	93	76	96	124	103	100	111	116	123	112	81	110	152	125	120	1.13738	0.366261	0.811878
chr17	NR_073176	Ager	+	34734695	34735096	34735145	34737382	402	2238	2640	20	21	31	19	5	14	28	22	20	91	95	92	93	76	96	124	103	100	111	116	123	112	81	110	152	125	120	1.13738	0.366261	0.811878
chr17	NR_073173	Ager	+	34734695	34735096	34735145	34737382	402	2238	2640	20	21	31	19	5	14	28	22	20	91	95	92	93	76	96	124	103	100	111	116	123	112	81	110	152	125	120	1.13738	0.366261	0.811878
chr3	NM_028712	Rap2b	+	61168329	61168730	61168779	61172125	402	3347	3749	26	18	19	6	2	11	16	18	5	79	75	81	57	47	53	175	148	115	105	93	100	63	49	64	191	166	120	0.876407	0.354292	1.72801
chr16	NM_008148	Gp5	-	30310566	30310967	30307271	30311217	402	3947	4349	12	18	20	22	22	15	33	24	23	81	86	84	96	98	75	133	133	97	93	104	104	118	120	90	166	157	120	2.25005	2.20413	1.96368
chr15	NM_001164037	Ly6e	+	74785355	74785756	74785805	74789834	402	4030	4432	7	12	6	11	7	8	29	15	20	50	74	83	86	85	88	175	103	100	57	86	89	97	92	96	204	118	120	1.28225	0.825578	0.911352
chr15	NM_001164036	Ly6e	+	74785355	74785756	74785805	74789834	402	4030	4432	7	12	6	11	7	8	29	15	20	50	74	83	86	85	88	175	103	100	57	86	89	97	92	96	204	118	120	1.28225	0.825578	0.911352
chr15	NM_001374138	Ly6e	+	74785355	74785756	74785805	74789834	402	4030	4432	7	12	6	11	7	8	29	15	20	50	74	83	86	85	88	175	103	100	57	86	89	97	92	96	204	118	120	1.28225	0.825578	0.911352
chr15	NM_001164039	Ly6e	+	74785355	74785756	74785805	74789834	402	4030	4432	7	12	6	11	7	8	29	15	20	50	74	83	86	85	88	175	103	100	57	86	89	97	92	96	204	118	120	1.28225	0.825578	0.911352
chr15	NM_001164038	Ly6e	+	74785355	74785756	74785805	74789834	402	4030	4432	7	12	6	11	7	8	29	15	20	50	74	83	86	85	88	175	103	100	57	86	89	97	92	96	204	118	120	1.28225	0.825578	0.911352
chr15	NM_001164040	Ly6e	+	74785355	74785756	74785805	74789834	402	4030	4432	7	12	6	11	7	8	29	15	20	50	74	83	86	85	88	175	103	100	57	86	89	97	92	96	204	118	120	1.28225	0.825578	0.911352
chr15	NM_008529	Ly6e	+	74785355	74785756	74785805	74789834	402	4030	4432	7	12	6	11	7	8	29	15	20	50	74	83	86	85	88	175	103	100	57	86	89	97	92	96	204	118	120	1.28225	0.825578	0.911352
chr17	NM_001143689	H2-Q4	+	35516462	35516863	35516912	35521119	402	4208	4610	69	63	56	30	19	22	28	44	33	126	106	177	68	80	53	130	105	87	195	169	233	98	99	75	158	149	120	4.61809	2.48607	4.34507
chr11	NM_007506	Atp5g1	-	95936707	95937108	95933607	95937358	402	3752	4154	20	9	36	21	15	15	29	23	22	85	74	119	92	80	87	113	92	98	105	83	155	113	95	102	142	115	120	2.13043	1.75	1.6092
chr11	NM_001161419	Atp5g1	-	95936644	95937045	95933607	95937295	402	3689	4091	23	9	37	22	14	15	26	22	22	84	74	119	92	80	87	111	91	98	107	83	156	114	94	102	137	113	120	2.19441	1.60591	1.58218
chr17	NM_001357989	Fam173a	-	25929431	25929832	25926945	25930082	402	3138	3540	18	11	18	17	16	18	19	15	29	73	69	97	80	60	73	83	75	91	91	80	115	97	76	91	102	90	120	1.65877	2.08159	1.92476
chr7	NM_001130444	Hras	-	148379602	148380003	148375333	148380253	402	4921	5323	24	20	21	22	16	8	10	13	8	129	116	142	120	98	75	171	137	112	153	136	163	142	114	83	181	150	120	2.24424	1.99858	1.30574
chr7	NM_008284	Hras	-	148379602	148380003	148375333	148380253	402	4921	5323	24	20	21	22	16	8	10	13	8	129	116	142	120	98	75	171	137	112	153	136	163	142	114	83	181	150	120	2.24424	1.99858	1.30574
chr7	NM_001130443	Hras	-	148379602	148380003	148375333	148380253	402	4921	5323	24	20	21	22	16	8	10	13	8	129	116	142	120	98	75	171	137	112	153	136	163	142	114	83	181	150	120	2.24424	1.99858	1.30574
chr9	NM_025903	Ifrd2	+	107489949	107490350	107490399	107494869	402	4471	4873	36	30	40	13	26	24	26	22	20	122	94	162	121	130	113	109	118	100	158	124	202	134	156	137	135	140	120	1.19491	2.22438	2.36217
chr7	NM_145582	Ctu1	+	50927301	50927702	50927751	50933167	402	5417	5819	21	12	10	13	20	16	31	24	16	93	82	98	121	98	101	162	111	104	114	94	108	134	118	117	193	135	120	1.44774	2.75003	2.13467
chr14	NM_001164082	Polr3d	-	70842733	70843134	70838055	70843384	402	5330	5732	23	13	31	18	16	23	24	26	19	81	101	101	101	106	113	139	131	101	104	114	132	119	122	136	163	157	120	2.36294	2.00131	2.69867
chr14	NM_001029855	Psme2	-	56209637	56210038	56205777	56210288	402	4512	4914	12	15	13	10	10	9	9	15	12	116	156	158	105	105	114	104	123	108	128	171	171	115	115	123	113	138	120	1.06894	1.06894	0.886096
chr7	NM_001362232	Cdiptos	-	134119059	134119460	134115634	134119710	402	4077	4479	9	11	13	17	6	14	21	9	25	57	60	91	63	68	57	96	86	95	66	71	104	80	74	71	117	95	120	2.73667	0.894864	2.49097
chr7	NR_155497	Cdiptos	-	134119059	134119460	134115634	134119710	402	4077	4479	9	11	13	17	6	14	21	9	25	57	60	91	63	68	57	96	86	95	66	71	104	80	74	71	117	95	120	2.73667	0.894864	2.49097
chr7	NR_155498	Cdiptos	-	134119059	134119460	134115634	134119710	402	4077	4479	9	11	13	17	6	14	21	9	25	57	60	91	63	68	57	96	86	95	66	71	104	80	74	71	117	95	120	2.73667	0.894864	2.49097
chr9	NM_001102404	Acp5	-	21936008	21936409	21930671	21936659	402	5989	6391	60	34	55	38	32	25	23	25	18	136	136	216	123	136	117	127	133	102	196	170	271	161	168	142	150	158	120	4.60264	3.50541	3.18334
chr5	NM_027318	Znhit1	-	137463528	137463929	137457564	137464179	402	6616	7018	16	19	17	7	13	13	11	18	7	150	139	204	152	114	153	162	143	113	166	158	221	159	127	166	173	161	120	0.757921	1.87676	1.39837
chr8	NM_001024606	Pdp2	+	107115272	107115673	107115722	107122425	402	6704	7106	26	21	29	26	16	16	9	11	15	120	127	176	136	135	144	154	142	105	146	148	205	162	151	160	163	153	120	3.18818	1.97649	1.85296
chr15	NM_011232	Rad1	+	10415673	10416074	10416123	10422950	402	6828	7230	15	11	23	17	16	17	22	31	27	74	103	99	144	132	129	146	112	93	89	114	122	161	148	146	168	143	120	2.00518	2.0588	2.23834
chr11	NM_011338	Ccl9	-	83391837	83392238	83385919	83392488	402	6570	6972	4	3	10	8	10	14	14	13	18	60	88	101	114	105	111	134	132	102	64	91	111	122	115	125	148	145	120	1.1469	1.5565	2.06132
chr8	NM_177788	Exoc3l	-	107819712	107820113	107813323	107820363	402	7041	7443	7	10	19	6	10	9	13	17	10	108	108	139	122	112	117	134	146	110	115	118	158	128	122	126	147	163	120	0.86139	1.56383	1.3473
chr8	NM_001357379	Exoc3l	-	107819712	107820113	107813323	107820363	402	7041	7443	7	10	19	6	10	9	13	17	10	108	108	139	122	112	117	134	146	110	115	118	158	128	122	126	147	163	120	0.86139	1.56383	1.3473
chr17	NR_160889	Cntnap5c	+	57908534	57908935	57908984	57914656	402	5673	6075	5	4	9	9	8	4	6	16	13	45	81	97	68	96	85	117	85	107	50	85	106	77	104	89	123	101	120	1.86776	1.176	0.664091
chr1	NM_019432	Tmem37	-	121970056	121970457	121963454	121970707	402	7254	7656	21	29	33	6	16	11	11	8	13	185	202	279	133	112	131	140	140	107	206	231	312	139	128	142	151	148	120	0.81405	2.57783	1.51521
chr16	NM_001357403	Alg3	-	20610533	20610934	20605031	20611184	402	6154	6556	12	15	14	19	20	18	16	17	19	103	86	110	95	108	94	97	104	101	115	101	124	114	128	112	113	121	120	3.06169	2.8349	2.93141
chr16	NM_001357406	Alg3	-	20610533	20610934	20605031	20611184	402	6154	6556	12	15	14	19	20	18	16	17	19	103	86	110	95	108	94	97	104	101	115	101	124	114	128	112	113	121	120	3.06169	2.8349	2.93141
chr16	NM_145939	Alg3	-	20610533	20610934	20605031	20611184	402	6154	6556	12	15	14	19	20	18	16	17	19	103	86	110	95	108	94	97	104	101	115	101	124	114	128	112	113	121	120	3.06169	2.8349	2.93141
chr16	NM_001357405	Alg3	-	20610533	20610934	20605031	20611184	402	6154	6556	12	15	14	19	20	18	16	17	19	103	86	110	95	108	94	97	104	101	115	101	124	114	128	112	113	121	120	3.06169	2.8349	2.93141
chr16	NM_001357404	Alg3	-	20610533	20610934	20605031	20611184	402	6154	6556	12	15	14	19	20	18	16	17	19	103	86	110	95	108	94	97	104	101	115	101	124	114	128	112	113	121	120	3.06169	2.8349	2.93141
chr2	NM_001289677	Pacsin3	+	91096222	91096623	91096672	91104337	402	7666	8068	5	4	8	17	14	9	12	15	13	90	124	108	108	123	109	145	139	107	95	128	116	125	137	118	157	154	120	3.0017	2.17053	1.57456
chr15	NR_045076	Gm19510	-	59626213	59626614	59619472	59626864	402	7393	7795	12	8	14	12	8	8	17	19	11	87	74	143	103	115	100	131	129	109	99	82	157	115	123	108	148	148	120	2.14259	1.27934	1.47124
chr1	NM_011198	Ptgs2	+	151947061	151947462	151947511	151954864	402	7354	7756	8	15	4	11	10	4	18	15	14	45	84	89	97	102	86	143	107	106	53	99	93	108	112	90	161	122	120	2.07452	1.79348	0.850862
chr16	NM_001278041	Chrd	+	20733100	20733501	20733550	20741957	402	8408	8810	7	3	7	1	2	5	7	1	4	93	107	109	110	98	123	151	175	116	100	110	116	111	100	128	158	176	120	0.19014	0.426845	0.85022
chr16	NM_001354996	Chrd	+	20733100	20733501	20733550	20741957	402	8408	8810	7	3	7	1	2	5	7	1	4	93	107	109	110	98	123	151	175	116	100	110	116	111	100	128	158	176	120	0.19014	0.426845	0.85022
chr16	NM_001354995	Chrd	+	20733100	20733501	20733550	20741957	402	8408	8810	7	3	7	1	2	5	7	1	4	93	107	109	110	98	123	151	175	116	100	110	116	111	100	128	158	176	120	0.19014	0.426845	0.85022
chr16	NM_009893	Chrd	+	20733100	20733501	20733550	20741957	402	8408	8810	7	3	7	1	2	5	7	1	4	93	107	109	110	98	123	151	175	116	100	110	116	111	100	128	158	176	120	0.19014	0.426845	0.85022
chr16	NM_173047	Cbr3	+	93683364	93683765	93683814	93690736	402	6923	7325	24	11	16	7	7	9	9	9	14	80	96	119	98	96	76	116	117	106	104	107	135	105	103	85	125	126	120	1.2301	1.25573	2.03938
chr13	NM_012007	Ctsj	-	61106985	61107386	61101040	61107636	402	6597	6999	7	13	16	7	13	14	10	11	14	53	88	93	77	87	96	91	118	106	60	101	109	84	100	110	101	129	120	1.49186	2.45214	2.39319
chr13	NM_001356291	Ctsj	-	61106985	61107386	61101040	61107636	402	6597	6999	7	13	16	7	13	14	10	11	14	53	88	93	77	87	96	91	118	106	60	101	109	84	100	110	101	129	120	1.49186	2.45214	2.39319
chr7	NM_001360227	Zfp93	+	25052903	25053304	25053353	25062313	402	8961	9363	3	8	10	13	16	5	14	12	8	110	147	132	128	98	103	148	158	112	113	155	142	141	114	108	162	170	120	2.26393	3.63935	1.08209
chr10	NM_001166413	Arhgef25	-	126626578	126626979	126619077	126627229	402	8153	8555	7	10	4	9	3	5	2	9	11	79	112	114	110	93	79	122	138	109	86	122	118	119	96	84	124	147	120	1.65936	0.654229	1.28361
chr11	NM_010904	Nefh	-	4847766	4848167	4838259	4848417	402	10159	10561	5	7	9	14	3	4	8	16	4	101	123	148	137	131	97	146	192	116	106	130	157	151	134	101	154	208	120	2.58245	0.578728	1.04211
chr2	NM_053091	Cox4i2	+	152579809	152580210	152580259	152590273	402	10015	10417	7	16	12	5	7	8	21	10	8	92	120	157	138	141	131	141	176	112	99	136	169	143	148	139	162	186	120	0.902643	1.23681	1.5214
chr8	NM_001357326	Rtbdn	+	87470790	87471191	87471240	87480005	402	8766	9168	1	10	12	11	15	9	14	15	10	90	103	115	130	105	105	139	123	110	91	113	127	141	120	114	153	138	120	1.84512	3.11514	1.86908
chr8	NM_144929	Rtbdn	+	87470790	87471191	87471240	87480005	402	8766	9168	1	10	12	11	15	9	14	15	10	90	103	115	130	105	105	139	123	110	91	113	127	141	120	114	153	138	120	1.84512	3.11514	1.86908
chr12	NR_045858	5430427M07Rik	+	92284188	92284589	92284638	92294575	402	9938	10340	1	14	9	7	4	12	4	12	5	75	135	168	134	149	119	177	150	115	76	149	177	141	153	131	181	162	120	1.29142	0.663662	2.49291
chr11	NM_001308498	Gm11715	+	107018622	107019023	107019072	107027939	402	8868	9270	4	9	11	16	12	3	10	3	9	75	107	135	130	109	118	131	151	111	79	116	146	146	121	121	141	154	120	2.71504	2.42859	0.56084
chr9	NR_040729	4930430J02Rik	+	57238777	57239178	57239227	57247671	402	8445	8847	3	9	11	9	9	4	8	12	9	75	94	125	130	114	107	124	130	111	78	103	136	139	123	111	132	142	120	1.45436	1.65848	0.785326
chr5	NM_027793	Amtn	+	88805033	88805434	88805483	88814441	402	8959	9361	4	11	4	13	12	3	4	4	2	68	103	142	132	144	110	172	113	118	72	114	146	145	156	113	176	117	120	2.19484	1.85717	0.607802
chr14	NM_008962	Ptgdr	-	45478749	45479150	45470410	45479400	402	8991	9393	15	13	3	9	10	22	12	16	11	84	127	114	118	103	105	134	128	109	99	140	117	127	113	127	146	144	120	1.70586	2.17142	4.68614
chr15	NM_177755	Klhl38	-	58155423	58155824	58145628	58156074	402	10447	10849	4	8	0	9	11	12	11	10	4	89	110	171	138	136	125	186	145	116	93	118	171	147	147	137	197	155	120	1.69484	2.10194	2.49481
chr13	NM_019541	Cts8	-	61356408	61356809	61347608	61357059	402	9452	9854	3	9	9	14	8	9	10	3	5	77	105	126	148	128	109	132	156	115	80	114	135	162	136	118	142	159	120	2.22415	1.46953	1.94139
chr13	NM_026206	Prl7c1	-	27872372	27872773	27864969	27873023	402	8055	8457	4	6	11	12	7	12	15	6	14	50	85	93	103	80	70	120	96	106	54	91	104	115	87	82	135	102	120	2.33444	1.75326	3.43497
chr13	NM_001368392	Prl7c1	-	27872372	27872773	27864969	27873023	402	8055	8457	4	6	11	12	7	12	15	6	14	50	85	93	103	80	70	120	96	106	54	91	104	115	87	82	135	102	120	2.33444	1.75326	3.43497
chr1	NM_001311108	Tmcc2	-	134264224	134264625	134252392	134264875	402	12484	12886	15	8	12	5	9	11	21	11	6	123	156	168	161	145	143	173	208	114	138	164	180	166	154	154	194	219	120	0.964432	1.92753	2.38883
chr7	NM_001008549	Zfp658	+	50817640	50818041	50818090	50830331	402	12242	12644	13	9	10	12	10	8	11	11	3	107	142	180	189	143	155	179	171	117	120	151	190	201	153	163	190	182	120	1.93351	2.12956	1.57175
chr11	NR_045906	2810471M01Rik	+	28581464	28581865	28581914	28592776	402	10863	11265	9	3	9	10	9	7	10	9	5	82	125	148	131	129	121	138	161	115	91	128	157	141	138	128	148	170	120	2.06278	1.88528	1.56328
chr11	NM_001359812	Cd300a	+	114751255	114751656	114751705	114762755	402	11051	11453	8	5	17	13	10	14	5	6	5	88	135	156	156	123	103	133	163	115	96	140	173	169	133	117	138	169	120	2.29084	2.23496	3.73651
chr11	NM_170758	Cd300a	+	114751255	114751656	114751705	114762755	402	11051	11453	8	5	17	13	10	14	5	6	5	88	135	156	156	123	103	133	163	115	96	140	173	169	133	117	138	169	120	2.29084	2.23496	3.73651
chr11	NM_001347654	Cd300a	+	114751255	114751656	114751705	114762755	402	11051	11453	8	5	17	13	10	14	5	6	5	88	135	156	156	123	103	133	163	115	96	140	173	169	133	117	138	169	120	2.29084	2.23496	3.73651
chr15	NM_001316686	Sh3bp1	+	78730098	78730499	78730548	78741982	402	11435	11837	18	15	9	5	9	6	11	8	5	167	169	202	137	112	152	139	163	115	185	184	211	142	121	158	150	171	120	1.03815	2.28578	1.12284
chr15	NM_009164	Sh3bp1	+	78730098	78730499	78730548	78741982	402	11435	11837	18	15	9	5	9	6	11	8	5	167	169	202	137	112	152	139	163	115	185	184	211	142	121	158	150	171	120	1.03815	2.28578	1.12284
chr15	NM_001316684	Sh3bp1	+	78730098	78730499	78730548	78741982	402	11435	11837	18	15	9	5	9	6	11	8	5	167	169	202	137	112	152	139	163	115	185	184	211	142	121	158	150	171	120	1.03815	2.28578	1.12284
chr15	NM_001316685	Sh3bp1	+	78730098	78730499	78730548	78741982	402	11435	11837	18	15	9	5	9	6	11	8	5	167	169	202	137	112	152	139	163	115	185	184	211	142	121	158	150	171	120	1.03815	2.28578	1.12284
chr15	NR_133564	Sh3bp1	+	78730098	78730499	78730548	78741982	402	11435	11837	18	15	9	5	9	6	11	8	5	167	169	202	137	112	152	139	163	115	185	184	211	142	121	158	150	171	120	1.03815	2.28578	1.12284
chr15	NM_029427	Pnpla5	-	83953304	83953705	83942551	83953955	402	11405	11807	6	13	6	9	12	6	11	13	7	123	141	130	120	112	131	115	173	113	129	154	136	129	124	137	126	186	120	2.1278	3.03971	1.29942
chrX	NM_181319	Tbx22	+	104863203	104863604	104863653	104880331	402	16679	17081	6	2	16	5	11	6	17	11	2	80	193	221	201	193	174	254	198	118	86	195	237	206	204	180	271	209	120	1.03209	2.36472	1.43069
chr15	NM_001256072	7530416G11Rik	-	85333356	85333757	85322666	85334007	402	11342	11744	4	3	1	4	3	4	4	8	5	103	130	125	128	106	101	114	140	115	107	133	126	132	109	105	118	148	120	0.881685	0.798507	1.11738
chr17	NR_033517	2410017I17Rik	+	36281863	36282264	36282313	36298819	402	16507	16909	63	52	63	18	15	20	9	6	4	576	486	616	263	243	233	146	174	116	639	538	679	281	258	253	155	180	120	2.81034	2.5347	3.52465
chr11	NR_027913	G630025P09Rik	+	69617071	69617472	69617521	69619040	402	1520	1922	78	41	57	27	28	33	41	25	49	57	58	78	58	64	44	56	74	72	135	99	135	85	92	77	97	99	121	1.76016	1.65423	2.83582
chr7	NM_001033140	Sdhaf1	-	31107093	31107494	31105928	31107744	402	1817	2219	33	22	37	26	26	39	43	29	34	55	52	63	61	60	74	98	58	87	88	74	100	87	86	113	141	87	121	1.92651	1.95862	2.38211
chr19	NM_021791	Doc2g	+	4003285	4003686	4003735	4006505	402	2771	3173	35	25	28	26	27	21	28	22	28	114	94	93	107	85	89	179	115	93	149	119	121	133	112	110	207	137	121	1.67494	2.18955	1.62645
chr9	NM_001357934	Shisa5	+	108955268	108955669	108955718	108959806	402	4089	4491	7	15	14	16	11	13	26	35	16	85	92	98	78	82	85	214	175	105	92	107	112	94	93	98	240	210	121	2.08649	1.36449	1.55566
chr7	NM_010261	Rabac1	-	25757446	25757847	25754269	25758097	402	3829	4231	34	36	32	33	28	22	33	47	23	119	109	90	106	78	82	119	118	98	153	145	122	139	106	104	152	165	121	2.96529	3.41919	2.55545
chr10	NM_025317	Mrpl54	-	80729370	80729771	80726967	80730021	402	3055	3457	24	19	23	22	12	15	13	12	23	80	84	93	74	62	69	113	75	98	104	103	116	96	74	84	126	87	121	2.25931	1.47087	1.65207
chr3	NM_011309	S100a1	-	90317951	90318352	90314456	90318602	402	4147	4549	17	15	16	13	15	12	14	32	26	63	86	76	74	90	72	125	123	95	80	101	92	87	105	84	139	155	121	1.81226	1.71932	1.71932
chr2	NM_025395	Chchd5	+	128955336	128955737	128955786	128959347	402	3562	3964	34	28	28	18	21	28	31	24	23	52	57	68	70	68	65	93	90	98	86	85	96	88	89	93	124	114	121	2.27846	2.73639	3.81692
chr17	NM_023162	Znrd1	-	37095072	37095473	37090803	37095723	402	4921	5323	34	14	16	17	16	15	26	27	18	89	91	118	90	102	89	120	132	103	123	105	134	107	118	104	146	159	121	2.31224	1.9202	2.06314
chrX	NM_001278272	Gm44504	-	71618387	71618788	71612286	71619038	402	6753	7155	5	12	23	16	19	11	24	30	15	111	114	142	99	115	108	179	165	106	116	126	165	115	134	119	203	195	121	2.71491	2.77541	1.71096
chrX	NM_001278271	Gm44504	-	71618387	71618788	71612286	71619038	402	6753	7155	5	12	23	16	19	11	24	30	15	111	114	142	99	115	108	179	165	106	116	126	165	115	134	119	203	195	121	2.71491	2.77541	1.71096
chrX	NR_103489	Gm44504	-	71618387	71618788	71612286	71619038	402	6753	7155	5	12	23	16	19	11	24	30	15	111	114	142	99	115	108	179	165	106	116	126	165	115	134	119	203	195	121	2.71491	2.77541	1.71096
chr5	NM_133913	Chpf2	+	24092468	24092869	24092918	24097804	402	4887	5289	24	9	10	20	10	12	9	11	16	110	107	110	111	104	97	111	122	105	134	116	120	131	114	109	120	133	121	2.1904	1.16892	1.50392
chr19	NM_001168517	Zdhhc24	+	4878590	4878991	4879040	4884897	402	5858	6260	34	15	19	14	20	15	15	24	17	113	106	135	106	92	123	148	128	104	147	121	154	120	112	138	163	152	121	1.92462	3.16786	1.77709
chr16	NR_033221	BC031361	-	38089045	38089446	38084650	38089696	402	5047	5449	8	10	9	17	14	13	10	11	8	93	93	85	103	85	96	110	120	113	101	103	94	120	99	109	120	131	121	2.07214	2.06784	1.70012
chr10	NM_001359303	Ilvbl	+	78037636	78038037	78038086	78044004	402	5919	6321	24	16	33	11	16	18	19	23	10	140	147	184	125	110	133	132	132	111	164	163	217	136	126	151	151	155	121	1.2957	2.14166	1.99271
chr3	NM_001374678	Gstm1	-	107820435	107820836	107814678	107821086	402	6409	6811	88	76	96	24	13	17	24	22	16	459	414	536	190	142	168	157	135	105	547	490	632	214	155	185	181	157	121	2.01383	1.45955	1.61326
chr4	NR_151634	Gm13133	+	153924291	153924692	153924741	153931254	402	6514	6916	5	13	10	4	14	13	10	18	14	84	78	100	113	108	107	164	149	107	89	91	110	117	122	120	174	167	121	0.573592	2.10052	1.96871
chr1	NR_003623	Gm5069	-	182260379	182260780	182256600	182261030	402	4431	4833	8	11	7	13	8	7	16	16	21	47	62	84	70	56	64	73	91	100	55	73	91	83	64	71	89	107	121	2.04701	1.57463	1.20557
chr15	NR_045068	Gm20324	+	82729410	82729811	82729860	82735746	402	5887	6289	20	17	15	18	7	15	13	17	20	63	96	75	108	71	75	142	101	101	83	113	90	126	78	90	155	118	121	2.44071	1.4438	2.92886
chrX	NM_007898	Ebp	-	7770337	7770738	7761955	7770988	402	9034	9436	9	9	15	15	10	12	25	10	13	106	122	165	138	125	116	226	187	108	115	131	180	153	135	128	251	197	121	2.44268	1.79781	2.32476
chr4	NM_001163707	Fbxo6	-	147525943	147526344	147519325	147526594	402	7270	7672	12	13	20	11	12	8	7	12	6	174	148	191	104	108	99	167	150	115	186	161	211	115	120	107	174	162	121	1.91279	2.0094	1.46138
chr14	NM_001360388	Rabggta	-	56340738	56341139	56334203	56341389	402	7187	7589	15	16	21	10	3	8	22	10	8	105	108	133	123	89	101	163	135	113	120	124	154	133	92	109	185	145	121	1.4535	0.602633	1.41609
chr14	NR_153435	Rabggta	-	56340738	56341139	56334203	56341389	402	7187	7589	15	16	21	10	3	8	22	10	8	105	108	133	123	89	101	163	135	113	120	124	154	133	92	109	185	145	121	1.4535	0.602633	1.41609
chr14	NM_001360387	Rabggta	-	56340799	56341200	56334203	56341450	402	7248	7650	15	17	18	9	3	4	17	10	5	106	113	133	125	89	103	165	136	116	121	130	151	134	92	107	182	146	121	1.29815	0.607748	0.700188
chr3	NR_027894	A930005H10Rik	-	115590676	115591077	115583997	115591327	402	7331	7733	9	5	21	13	11	14	14	9	10	93	99	106	137	108	130	152	140	111	102	104	127	150	119	144	166	149	121	1.73045	1.8574	1.96391
chr19	NM_001374680	Efemp2	+	5473846	5474247	5474296	5482020	402	7725	8127	10	11	10	15	11	14	13	13	11	84	107	123	137	107	129	159	147	110	94	118	133	152	118	143	172	160	121	2.10399	1.97552	2.0855
chr9	NM_001190314	Mfrp	+	43909753	43910154	43910203	43916770	402	6568	6970	10	14	8	15	8	20	14	8	15	115	97	101	115	93	101	126	119	106	125	111	109	130	101	121	140	127	121	2.13108	1.40545	3.23531
chr9	NM_001190313	C1qtnf5	+	43909753	43910154	43910203	43916770	402	6568	6970	10	14	8	15	8	20	14	8	15	115	97	101	115	93	101	126	119	106	125	111	109	130	101	121	140	127	121	2.13108	1.40545	3.23531
chr9	NM_145613	C1qtnf5	+	43909753	43910154	43910203	43916770	402	6568	6970	10	14	8	15	8	20	14	8	15	115	97	101	115	93	101	126	119	106	125	111	109	130	101	121	140	127	121	2.13108	1.40545	3.23531
chr9	NM_147126	Mfrp	+	43909753	43910154	43910203	43916770	402	6568	6970	10	14	8	15	8	20	14	8	15	115	97	101	115	93	101	126	119	106	125	111	109	130	101	121	140	127	121	2.13108	1.40545	3.23531
chr17	NR_163841	Ly6g6d	-	35214700	35215101	35207788	35215351	402	7564	7966	20	15	15	12	8	15	11	31	15	115	120	160	119	109	95	127	146	106	135	135	175	131	117	110	138	177	121	1.8974	1.38098	2.97093
chr17	NR_163842	Ly6g6d	-	35214700	35215101	35207788	35215351	402	7564	7966	20	15	15	12	8	15	11	31	15	115	120	160	119	109	95	127	146	106	135	135	175	131	117	110	138	177	121	1.8974	1.38098	2.97093
chr10	NM_027875	Syde1	-	78054408	78054809	78046748	78055059	402	8312	8714	10	6	8	4	8	6	4	13	2	169	164	218	142	125	120	154	168	119	179	170	226	146	133	126	158	181	121	0.58244	1.3233	1.03383
chr10	NR_160807	Mfsd4b2	-	39646441	39646842	39639688	39647092	402	7405	7807	56	52	51	10	10	17	21	15	7	234	225	296	146	144	143	139	116	114	290	277	347	156	154	160	160	131	121	1.26167	1.27919	2.18984
chr4	NR_028583	Gm11213	-	63265994	63266395	63257435	63266645	402	9211	9613	11	7	2	11	5	8	16	20	9	103	128	157	126	96	97	162	186	112	114	135	159	137	101	105	178	206	121	2.00034	1.19338	1.88973
chr7	NM_001243908	Zfp383	+	30693436	30693837	30693886	30701332	402	7447	7849	3	10	14	10	18	12	20	20	12	60	86	105	105	104	103	117	119	109	63	96	119	115	122	115	137	139	121	1.76427	3.20623	2.15824
chr11	NM_021411	Rab37	+	115015392	115015793	115015842	115023054	402	7213	7615	18	5	23	6	7	13	11	12	11	104	144	129	111	74	79	89	146	110	122	149	152	117	81	92	100	158	121	0.96988	1.69729	2.95261
chr11	NR_027798	Gm11961	-	4527468	4527869	4519778	4528119	402	8342	8744	3	8	6	11	6	7	16	7	10	90	110	132	113	106	108	119	159	111	93	118	138	124	112	115	135	166	121	2.02003	1.1746	1.34499
chr2	NR_040323	Platr14	+	104399516	104399917	104399966	104407887	402	7922	8324	5	5	8	14	9	6	21	5	6	74	101	101	131	89	100	123	120	115	79	106	109	145	98	106	144	125	121	2.10603	1.99279	1.18239
chr1	NR_108086	9930111H07Rik	+	87671746	87672147	87672196	87680769	402	8574	8976	7	9	8	14	9	11	7	11	12	74	95	133	124	107	124	140	139	109	81	104	141	138	116	135	147	150	121	2.40804	1.79397	1.89203
chr14	NM_001206684	2610528A11Rik	-	37922986	37923387	37914826	37923637	402	8812	9214	7	14	9	20	8	9	14	13	9	90	98	121	117	113	109	146	129	112	97	112	130	137	121	118	160	142	121	3.74708	1.55189	1.80994
chr7	NM_001289552	Tgfb1i1	+	135390226	135390627	135390676	135398713	402	8038	8440	10	8	13	13	11	10	14	13	10	79	111	92	126	88	110	128	111	111	89	119	105	139	99	120	142	124	121	2.06298	2.49938	1.81773
chr7	NM_001289551	Tgfb1i1	+	135390226	135390627	135390676	135398713	402	8038	8440	10	8	13	13	11	10	14	13	10	79	111	92	126	88	110	128	111	111	89	119	105	139	99	120	142	124	121	2.06298	2.49938	1.81773
chr7	NM_001289553	Tgfb1i1	+	135390226	135390627	135390676	135398713	402	8038	8440	10	8	13	13	11	10	14	13	10	79	111	92	126	88	110	128	111	111	89	119	105	139	99	120	142	124	121	2.06298	2.49938	1.81773
chr7	NM_001289550	Tgfb1i1	+	135390226	135390627	135390676	135398713	402	8038	8440	10	8	13	13	11	10	14	13	10	79	111	92	126	88	110	128	111	111	89	119	105	139	99	120	142	124	121	2.06298	2.49938	1.81773
chr9	NM_172454	Panx3	-	37476506	37476907	37466987	37477157	402	10171	10573	4	9	16	3	9	12	13	14	5	106	119	151	155	135	114	181	149	116	110	128	167	158	144	126	194	163	121	0.489697	1.68673	2.66326
chr3	NR_040539	Platr10	-	75459352	75459753	75450863	75460003	402	9141	9543	4	6	9	9	12	7	7	12	9	64	82	101	113	100	110	144	141	112	68	88	110	122	112	117	151	153	121	1.81106	2.72866	1.44701
chr1	NM_001276710	Agxt	+	95031717	95032118	95032167	95041498	402	9332	9734	11	7	7	4	7	14	12	12	7	111	138	147	117	88	115	121	167	114	122	145	154	121	95	129	133	179	121	0.793639	1.84656	2.82604
chr1	NM_016702	Agxt	+	95031717	95032118	95032167	95041498	402	9332	9734	11	7	7	4	7	14	12	12	7	111	138	147	117	88	115	121	167	114	122	145	154	121	95	129	133	179	121	0.793639	1.84656	2.82604
chr13	NM_001360708	Omd	+	49677731	49678132	49678181	49687480	402	9300	9702	2	5	4	15	8	3	19	7	8	51	88	100	138	112	114	146	137	113	53	93	104	153	120	117	165	144	121	2.5146	1.65245	0.608798
chr13	NM_012050	Omd	+	49677731	49678132	49678181	49687480	402	9300	9702	2	5	4	15	8	3	19	7	8	51	88	100	138	112	114	146	137	113	53	93	104	153	120	117	165	144	121	2.5146	1.65245	0.608798
chr17	NM_001168502	Zfp57	+	37138008	37138409	37138458	37147174	402	8717	9119	4	13	5	7	9	7	3	5	16	95	112	129	112	107	86	111	152	105	99	125	134	119	116	93	114	157	121	1.35525	1.82389	1.76498
chr17	NM_001357140	Flywch2	-	23922882	23923283	23913383	23923533	402	10151	10553	11	12	8	8	10	5	9	7	12	123	132	149	145	116	107	147	166	109	134	144	157	153	126	112	156	173	121	1.39317	2.17683	1.17996
chr6	NM_013655	Cxcl12	+	117118453	117118854	117118903	117130886	402	11984	12386	6	3	5	7	5	10	4	7	3	102	145	164	174	136	137	177	213	118	108	148	169	181	141	147	181	220	121	1.19929	1.09599	2.17598
chr6	NM_001012477	Cxcl12	+	117118453	117118854	117118903	117130886	402	11984	12386	6	3	5	7	5	10	4	7	3	102	145	164	174	136	137	177	213	118	108	148	169	181	141	147	181	220	121	1.19929	1.09599	2.17598
chr11	NM_021440	Cep295nl	-	118203547	118203948	118193174	118204198	402	11025	11427	6	3	14	3	3	1	5	8	8	103	100	161	98	101	98	133	184	113	109	103	175	101	104	99	138	192	121	0.839552	0.814615	0.279851
chr6	NM_001355253	Gata2	+	88143785	88144186	88144235	88156526	402	12292	12694	4	9	12	18	6	8	2	7	8	164	159	169	147	127	154	194	157	113	168	168	181	165	133	162	196	164	121	3.74414	1.44459	1.58842
chr9	NM_001311062	Nnmt	-	48412927	48413328	48399482	48413578	402	14097	14499	10	11	6	5	7	6	13	7	4	102	149	143	187	155	142	163	185	117	112	160	149	192	162	148	176	192	121	0.937625	1.58368	1.48171
chr9	NM_010924	Nnmt	-	48412927	48413328	48399482	48413578	402	14097	14499	10	11	6	5	7	6	13	7	4	102	149	143	187	155	142	163	185	117	112	160	149	192	162	148	176	192	121	0.937625	1.58368	1.48171
chr4	NM_177818	Skint7	+	111645432	111645833	111645882	111655225	402	9344	9746	4	6	2	11	8	3	5	6	12	47	85	80	123	80	91	107	81	109	51	91	82	134	88	94	112	87	121	2.07871	2.32438	0.766278
chr9	NM_001033813	Zfp872	+	21992510	21992911	21992960	22006067	402	13108	13510	13	12	11	4	16	10	1	6	10	117	126	161	163	148	143	88	85	111	130	138	172	167	164	153	89	91	121	0.800171	3.52508	2.28021
chr17	NM_001104540	Vmn2r91	+	18221921	18222322	18222371	18273107	402	50737	51139	0	4	5	4	8	9	2	2	2	245	391	424	477	422	392	170	121	119	245	395	429	481	430	401	172	123	121	1.05838	2.39263	2.89771
chr13	NR_027974	3110070M22Rik	-	120276890	120277291	120275564	120277541	402	1978	2380	54	50	28	17	15	19	24	29	23	101	78	94	57	69	68	99	94	99	155	128	122	74	84	87	123	123	122	1.46749	1.06965	1.37482
chrX	NR_122039	Tsc22d3	-	137076906	137077307	137073568	137077557	402	3990	4392	87	53	84	31	15	23	27	15	17	280	237	336	146	115	138	264	146	105	367	290	420	177	130	161	291	161	122	2.10744	1.29461	1.65423
chr9	NM_001311101	Rps27l	+	66793793	66794194	66794243	66796829	402	2587	2989	49	39	31	30	28	16	33	33	29	56	59	75	87	66	58	107	81	93	105	98	106	117	94	74	140	114	122	2.21908	2.73014	1.77526
chr9	NM_026467	Rps27l	+	66793793	66794194	66794243	66796829	402	2587	2989	49	39	31	30	28	16	33	33	29	56	59	75	87	66	58	107	81	93	105	98	106	117	94	74	140	114	122	2.21908	2.73014	1.77526
chr9	NR_154464	Rps27l	+	66793793	66794194	66794243	66796829	402	2587	2989	49	39	31	30	28	16	33	33	29	56	59	75	87	66	58	107	81	93	105	98	106	117	94	74	140	114	122	2.21908	2.73014	1.77526
chr2	NM_028028	Zswim1	+	164648086	164648487	164648536	164651867	402	3332	3734	18	32	36	33	42	34	48	43	42	73	65	85	74	78	67	86	111	80	91	97	121	107	120	101	134	154	122	3.69625	4.46307	4.20613
chr3	NM_013901	Slc39a1	+	90052014	90052415	90052464	90057034	402	4571	4973	15	20	12	8	6	13	29	15	12	105	82	105	78	64	73	178	122	110	120	102	117	86	70	86	207	137	122	1.16622	1.066	2.02491
chr7	NM_001301374	Coro1a	-	133847433	133847834	133842788	133848084	402	5297	5699	6	16	7	2	11	6	11	21	8	96	131	141	120	95	122	157	201	114	102	147	148	122	106	128	168	222	122	0.21961	1.52571	0.64803
chr12	NM_134188	Acot2	+	85328711	85329112	85329161	85334325	402	5165	5567	17	16	20	15	11	14	27	35	17	63	73	77	68	63	60	148	152	105	80	89	97	83	74	74	175	187	122	2.83417	2.24335	2.99793
chr7	NR_040337	Gm16982	-	148799345	148799746	148795465	148799996	402	4532	4934	20	17	29	9	15	18	20	14	19	148	153	164	98	105	117	159	106	103	168	170	193	107	120	135	179	120	122	1.03533	1.61052	1.7344
chr5	NM_001357027	Gusb	-	130478618	130479019	130474970	130479269	402	4300	4702	7	11	15	13	10	8	15	16	27	44	72	79	71	54	71	116	105	95	51	83	94	84	64	79	131	121	122	1.95852	1.98084	1.20524
chr5	NM_001357026	Gusb	-	130478618	130479019	130474970	130479269	402	4300	4702	7	11	15	13	10	8	15	16	27	44	72	79	71	54	71	116	105	95	51	83	94	84	64	79	131	121	122	1.95852	1.98084	1.20524
chr2	NM_031373	Ogfr	+	180324012	180324413	180324462	180330042	402	5581	5983	23	14	32	9	12	11	20	11	10	113	132	158	107	86	94	146	134	112	136	146	190	116	98	105	166	145	122	1.16774	1.93717	1.62462
chr2	NM_001048227	Dbndd2	+	164311540	164311941	164311990	164318323	402	6334	6736	21	8	24	7	14	6	18	15	13	102	121	162	108	127	108	176	156	109	123	129	186	115	141	114	194	171	122	1.02124	1.73691	0.875345
chr15	NM_029236	Bcdin3d	-	99304860	99305261	99300015	99305511	402	5497	5899	22	20	15	15	10	16	11	22	18	92	96	102	111	94	120	141	128	104	114	116	117	126	104	136	152	150	122	1.84786	1.45469	1.82322
chr6	NM_028358	Ssbp1	+	40421314	40421715	40421764	40428086	402	6323	6725	24	25	27	22	21	24	22	26	17	71	84	95	157	103	108	157	124	105	95	109	122	179	124	132	179	150	122	2.20404	3.20685	3.4953
chr7	NM_172116	Gatd1	-	148599723	148600124	148593583	148600374	402	6792	7194	13	8	8	10	11	1	4	6	1	105	129	168	123	100	116	194	152	121	118	137	176	133	111	117	198	158	122	1.37362	1.85851	0.145651
chr11	NR_027883	1700096J18Rik	+	109208081	109208482	109208531	109214465	402	5935	6337	14	13	1	13	5	10	5	5	10	103	134	118	119	89	99	146	137	112	117	147	119	132	94	109	151	142	122	1.61284	0.82942	1.49128
chr8	NM_021788	Sap30	-	59966356	59966757	59960999	59967007	402	6009	6411	22	20	28	28	20	17	27	14	15	87	95	102	113	88	99	152	104	107	109	115	130	141	108	116	179	118	122	3.70387	3.39722	2.56679
chr7	NM_145387	Pgghg	+	148127190	148127591	148127640	148133063	402	5424	5826	3	8	9	10	15	6	14	11	15	95	74	100	98	91	102	101	114	107	98	82	109	108	106	108	115	125	122	1.37679	2.22404	0.793679
chr7	NR_153832	Pgghg	+	148127190	148127591	148127640	148133063	402	5424	5826	3	8	9	10	15	6	14	11	15	95	74	100	98	91	102	101	114	107	98	82	109	108	106	108	115	125	122	1.37679	2.22404	0.793679
chr7	NM_020583	Isg20	+	86058551	86058952	86059001	86064782	402	5782	6184	7	14	12	16	16	4	11	19	17	68	78	104	92	91	67	109	122	105	75	92	116	108	107	71	120	141	122	2.50141	2.52889	0.858692
chr6	NM_031247	Gimap3	-	48720549	48720950	48713963	48721200	402	7238	7640	6	5	10	11	4	4	7	14	6	83	113	106	96	92	104	120	199	116	89	118	116	107	96	108	127	213	122	2.06307	0.782825	0.692499
chr4	NM_001163706	Fbxo6	-	147525837	147526238	147519325	147526488	402	7164	7566	15	14	27	10	12	8	5	8	7	174	145	190	104	107	99	162	150	115	189	159	217	114	119	107	167	158	122	1.71355	1.99861	1.44007
chr7	NM_001045555	Tulp2	+	52768976	52769377	52769426	52777797	402	8372	8774	7	5	11	7	9	10	8	21	7	103	125	144	131	117	100	176	181	115	110	130	155	138	126	110	184	202	122	1.11283	1.60199	2.08259
chr7	NM_001033638	Crxos	+	16481373	16481774	16481823	16488879	402	7057	7459	2	6	13	6	4	7	18	2	7	63	64	78	88	83	105	158	129	115	65	70	91	94	87	112	176	131	122	1.19691	0.846011	1.17032
chr1	NM_021350	Chml	-	177618183	177618584	177611869	177618834	402	6966	7368	5	14	18	8	8	15	15	15	12	52	96	97	106	93	105	147	110	110	57	110	115	114	101	120	162	125	122	1.3078	1.49061	2.47548
chr4	NM_024198	Gpx7	-	108079017	108079418	108072322	108079668	402	7347	7749	21	23	18	4	8	7	11	10	8	106	150	140	120	82	89	128	151	114	127	173	158	124	90	96	139	161	122	0.609204	1.78304	1.43745
chr2	NM_001037747	Card9	-	26214778	26215179	26207191	26215429	402	8239	8641	16	9	10	9	10	13	11	16	11	123	108	155	122	99	128	135	174	111	139	117	165	131	109	141	146	190	122	1.51193	2.0702	2.08153
chr13	NM_011165	Prl4a1	+	28107981	28108382	28108431	28114917	402	6487	6889	4	8	6	10	12	8	9	14	15	41	63	69	115	94	73	122	92	107	45	71	75	125	106	81	131	106	122	1.4032	2.06002	1.76842
chr5	NM_001167691	Sirt4	-	115934005	115934406	115927519	115934656	402	7138	7540	17	9	12	17	5	9	11	17	16	95	101	105	107	98	75	105	136	106	112	110	117	124	103	84	116	153	122	2.82108	0.90593	2.13075
chr6	NR_132436	Gm17733	-	115084552	115084953	115077118	115085203	402	8086	8488	10	9	12	13	7	8	16	9	10	98	105	120	97	108	86	140	150	112	108	114	132	110	115	94	156	159	122	2.69575	1.30371	1.87111
chr11	NM_010666	Krt27	-	99212131	99212532	99206379	99212782	402	6404	6806	6	10	9	19	10	7	17	9	15	58	100	77	112	84	86	95	106	107	64	110	86	131	94	93	112	115	122	2.70247	1.89647	1.29666
chr11	NM_001359114	Slc2a4	-	69761398	69761799	69755288	69762049	402	6762	7164	5	6	8	5	14	5	8	15	9	61	100	74	86	87	83	100	122	113	66	106	82	91	101	88	108	137	122	0.977959	2.70681	1.01331
chr11	NM_009204	Slc2a4	-	69761391	69761792	69755288	69762042	402	6755	7157	4	7	8	5	16	5	8	14	9	61	100	74	86	87	83	100	120	113	65	107	82	91	103	88	108	134	122	0.976947	3.0903	1.01226
chr9	NM_010136	Eomes	+	118387207	118387608	118387657	118394750	402	7094	7496	8	6	11	9	6	8	11	20	14	76	85	101	115	95	88	93	135	108	84	91	112	124	101	96	104	155	122	1.38105	1.11453	1.60425
chr9	NM_001164789	Eomes	+	118387207	118387608	118387657	118394750	402	7094	7496	8	6	11	9	6	8	11	20	14	76	85	101	115	95	88	93	135	108	84	91	112	124	101	96	104	155	122	1.38105	1.11453	1.60425
chr6	NM_001357905	Gm1070	+	71243659	71244060	71244109	71252374	402	8266	8668	7	6	9	11	11	7	22	17	13	93	112	122	111	103	102	126	152	109	100	118	131	122	114	109	148	169	122	2.03769	2.19596	1.41113
chr3	NR_015499	C030034L19Rik	+	9402920	9403321	9403370	9413403	402	10034	10436	7	4	6	16	8	6	11	10	11	99	123	154	145	134	130	167	216	111	106	127	160	161	142	136	178	226	122	2.75423	1.49016	1.15201
chr13	NM_016687	Sfrp4	+	19714944	19715345	19715394	19724192	402	8799	9201	8	9	8	10	6	4	5	11	5	71	114	132	113	140	121	168	147	117	79	123	140	123	146	125	173	158	122	1.937	0.93806	0.723572
chr5	NM_008318	Ibsp	+	104728206	104728607	104728656	104739991	402	11336	11738	6	8	18	13	11	4	15	21	8	75	127	175	187	155	131	212	204	114	81	135	193	200	166	135	227	225	122	1.96036	2.00122	0.861038
chr9	NR_102294	C430002N11Rik	+	96665881	96666282	96666331	96674316	402	7986	8388	2	8	11	15	9	6	3	6	6	82	95	118	141	130	139	142	134	116	84	103	129	156	139	145	145	140	122	2.11337	1.37532	0.857511
chr9	NR_102293	C430002N11Rik	+	96665881	96666282	96666331	96674316	402	7986	8388	2	8	11	15	9	6	3	6	6	82	95	118	141	130	139	142	134	116	84	103	129	156	139	145	145	140	122	2.11337	1.37532	0.857511
chr9	NR_102295	C430002N11Rik	+	96665881	96666282	96666331	96674316	402	7986	8388	2	8	11	15	9	6	3	6	6	82	95	118	141	130	139	142	134	116	84	103	129	156	139	145	145	140	122	2.11337	1.37532	0.857511
chr9	NR_102296	C430002N11Rik	+	96665881	96666282	96666331	96674316	402	7986	8388	2	8	11	15	9	6	3	6	6	82	95	118	141	130	139	142	134	116	84	103	129	156	139	145	145	140	122	2.11337	1.37532	0.857511
chr14	NM_008125	Gjb2	-	57723238	57723639	57716939	57723889	402	6951	7353	24	12	12	23	13	18	7	8	16	78	99	116	132	106	104	97	121	106	102	111	128	155	119	122	104	129	122	3.01283	2.1206	2.99268
chr9	NM_001004192	BC048562	+	108338713	108339114	108339163	108347914	402	8752	9154	6	10	11	13	11	9	12	13	5	74	113	123	140	94	115	134	153	117	80	123	134	153	105	124	146	166	122	2.02161	2.54769	1.70383
chr9	NM_173778	Sh2d7	+	54381830	54382231	54382280	54392326	402	10047	10449	9	9	11	7	7	8	6	8	9	167	140	218	154	119	152	169	172	113	176	149	229	161	126	160	175	180	122	1.13602	1.47015	1.3154
chr16	NR_040488	1810053B23Rik	-	93354015	93354416	93343461	93354666	402	11206	11608	7	11	16	15	4	12	5	7	5	120	171	156	164	152	146	185	207	117	127	182	172	179	156	158	190	214	122	2.5496	0.733569	2.29115
chr6	NM_023898	Pde6h	+	136902944	136903345	136903394	136911504	402	8111	8513	4	9	8	10	8	16	6	4	16	80	85	128	119	111	108	136	116	106	84	94	136	129	119	124	142	120	122	1.69551	1.45417	2.98913
chr1	NM_001356511	Fcgr3	-	172989224	172989625	172980800	172989875	402	9076	9478	9	17	12	6	10	5	15	8	8	100	144	139	144	137	88	133	147	114	109	161	151	150	147	93	148	155	122	0.940713	1.64796	1.28279
chr2	NM_001009948	Nrsn2	-	152202040	152202441	152193991	152202691	402	8701	9103	1	13	12	10	1	4	5	6	4	67	136	152	124	94	99	114	145	118	68	149	164	134	95	103	119	151	122	1.74551	0.230258	0.874516
chr2	NM_001370750	Nrsn2	-	152202040	152202441	152193991	152202691	402	8701	9103	1	13	12	10	1	4	5	6	4	67	136	152	124	94	99	114	145	118	68	149	164	134	95	103	119	151	122	1.74551	0.230258	0.874516
chr2	NM_001370749	Nrsn2	-	152202040	152202441	152193991	152202691	402	8701	9103	1	13	12	10	1	4	5	6	4	67	136	152	124	94	99	114	145	118	68	149	164	134	95	103	119	151	122	1.74551	0.230258	0.874516
chr17	NM_029798	Flywch2	-	23922747	23923148	23913383	23923398	402	10016	10418	11	14	9	8	7	6	11	8	14	123	130	146	141	113	104	145	160	108	134	144	155	149	120	110	156	168	122	1.41364	1.54343	1.43743
chr5	NM_001347450	Oas1e	-	121245238	121245639	121235840	121245889	402	10050	10452	5	13	7	7	12	4	14	5	11	105	140	176	134	130	114	158	143	111	110	153	183	141	142	118	172	148	122	1.30597	2.30769	0.877193
chr5	NM_145210	Oas1e	-	121245238	121245639	121235821	121245889	402	10069	10471	5	13	7	7	12	4	14	5	11	105	141	177	134	130	115	158	143	111	110	154	184	141	142	119	172	148	122	1.30844	2.31206	0.871209
chr11	NM_001347647	Otop3	+	115195945	115196346	115196395	115207741	402	11347	11749	7	3	11	7	4	7	5	8	3	197	199	274	195	144	153	173	184	119	204	202	285	202	148	160	178	192	122	1.01325	0.784066	1.2914
chr9	NM_001362006	Arpp21	-	112090550	112090951	112082036	112091201	402	9166	9568	11	5	7	16	11	10	7	12	12	78	89	123	125	97	113	118	141	110	89	94	130	141	108	123	125	153	122	2.91853	2.58568	2.01779
chr11	NM_027132	Otop3	+	115195948	115196349	115196398	115207740	402	11343	11745	7	3	11	7	4	7	5	8	3	197	199	274	195	144	153	173	183	119	204	202	285	202	148	160	178	191	122	1.0129	0.783789	1.29095
chr9	NR_015483	Mir100hg	+	41389236	41389637	41389686	41400412	402	10727	11129	8	5	1	5	5	2	3	6	2	71	155	142	131	144	106	175	158	120	79	160	143	136	149	108	178	164	122	1.01848	0.926531	0.503473
chr8	NM_001033485	BC048644	+	124431633	124432034	124432083	124441828	402	9746	10148	18	13	11	12	11	17	13	10	12	104	110	130	141	106	114	135	141	110	122	123	141	153	117	131	148	151	122	2.0633	2.51586	3.6153
chr8	NM_008353	Il12rb1	+	73332248	73332649	73332698	73344822	402	12125	12527	6	1	3	2	10	3	3	16	3	152	134	187	171	150	114	179	199	119	158	135	190	173	160	117	182	215	122	0.352768	2.01078	0.793729
chr6	NM_011684	Vmn1r45	-	89890200	89890601	89881144	89890851	402	9708	10110	6	5	5	12	5	8	14	11	11	68	87	113	118	117	96	113	152	111	74	92	118	130	122	104	127	163	122	2.45586	1.03202	2.01244
chr8	NM_009724	Atp4b	-	13396477	13396878	13385709	13397128	402	11420	11822	12	7	8	6	6	17	13	11	8	123	135	156	121	98	123	162	171	114	135	142	164	127	104	140	175	182	122	1.40866	1.73926	3.9263
chr12	NR_030734	1700086L19Rik	+	75385163	75385564	75385613	75396437	402	10825	11227	5	16	12	4	4	12	4	9	6	60	163	137	150	120	105	156	159	116	65	179	149	154	124	117	160	168	122	0.718076	0.897595	3.07747
chr12	NR_030733	1700086L19Rik	+	75385163	75385564	75385613	75396437	402	10825	11227	5	16	12	4	4	12	4	9	6	60	163	137	150	120	105	156	159	116	65	179	149	154	124	117	160	168	122	0.718076	0.897595	3.07747
chr12	NR_030735	1700086L19Rik	+	75385163	75385564	75385613	75396437	402	10825	11227	5	16	12	4	4	12	4	9	6	60	163	137	150	120	105	156	159	116	65	179	149	154	124	117	160	168	122	0.718076	0.897595	3.07747
chr4	NM_028529	Nipsnap3a	+	53002056	53002457	53002506	53013226	402	10721	11123	8	7	8	3	19	11	10	5	1	85	116	142	146	140	124	165	142	121	93	123	150	149	159	135	175	147	122	0.547996	3.61939	2.36581
chr17	NR_155517	Gm27217	-	52741684	52742085	52731806	52742335	402	10530	10932	11	9	15	10	11	6	7	9	8	78	112	143	142	108	118	131	158	114	89	121	158	152	119	124	138	167	122	1.84465	2.66791	1.3319
chr5	NM_007773	Crybb2	-	113498836	113499237	113486778	113499487	402	12710	13112	5	7	13	10	8	4	7	8	2	97	146	167	182	111	135	146	188	120	102	153	180	192	119	139	153	196	122	1.73719	2.2787	0.936797
chr7	NM_182993	Slc17a7	+	52419191	52419592	52419641	52431009	402	11369	11771	10	5	7	5	7	5	8	7	2	108	123	142	134	124	106	139	138	120	118	128	149	139	131	111	147	145	122	1.05526	1.59651	1.33401
chr14	NM_207133	Olfr741	+	51092632	51093033	51093082	51105570	402	12489	12891	9	4	6	8	6	7	5	8	8	88	124	167	157	165	144	175	124	114	97	128	173	165	171	151	180	132	122	1.58304	1.12972	1.51021
chrX	NM_001039240	Gm7073	-	57709069	57709470	57688727	57709720	402	20994	21396	2	10	16	3	3	7	7	2	7	115	209	177	203	167	145	253	246	115	117	219	193	206	170	152	260	248	122	0.771781	0.938154	2.52115
chr19	NM_026835	Ms4a6d	-	11678993	11679394	11660596	11679644	402	19049	19451	2	5	10	5	5	16	14	18	8	94	156	176	167	131	162	165	198	114	96	161	186	172	136	178	179	216	122	1.41873	1.80861	4.68006
chrX	NM_001374175	Pfkfb1	+	147028871	147029272	147029321	147057068	402	27748	28150	10	14	15	8	11	8	5	10	1	134	231	239	238	207	210	327	267	121	144	245	254	246	218	218	332	277	122	2.32016	3.66799	2.62952
chr7	NM_001136270	Inafm1	-	16858740	16859141	16856862	16859391	402	2530	2932	50	36	40	39	37	21	19	25	13	197	149	171	134	134	103	169	144	110	247	185	211	173	171	124	188	169	123	1.8317	1.73777	1.28315
chr8	NM_027998	Cldn23	-	36889312	36889713	36887263	36889963	402	2701	3103	59	44	69	21	37	24	28	39	24	183	128	174	97	95	98	109	106	99	242	172	243	118	132	122	137	145	123	1.45461	2.61684	1.64545
chr14	NR_151471	2610318M16Rik	+	9199854	9200255	9200304	9203232	402	2929	3331	33	28	21	11	17	17	31	23	17	108	102	156	77	69	71	173	73	106	141	130	177	88	86	88	204	96	123	1.04087	1.79512	1.74455
chr14	NR_033492	4931406H21Rik	+	26406190	26406591	26406640	26409647	402	3008	3410	36	28	35	13	7	18	39	25	14	109	104	146	70	61	76	139	102	109	145	132	181	83	68	94	178	127	123	1.38962	0.858658	1.77219
chr11	NR_110894	Pld6	-	59600423	59600824	59596895	59601074	402	4180	4582	23	11	22	6	11	19	24	30	24	86	90	105	80	79	88	208	124	99	109	101	127	86	90	107	232	154	123	0.779851	1.44782	2.24502
chr7	NR_152128	9330104G04Rik	-	17459934	17460335	17456203	17460585	402	4383	4785	12	18	17	13	21	10	22	15	13	87	101	122	66	83	89	150	119	110	99	119	139	79	104	99	172	134	123	2.14756	2.75859	1.22505
chr5	NM_172126	Adam1a	-	121971403	121971804	121968113	121972054	402	3942	4344	17	17	26	25	14	18	34	13	27	63	94	106	86	97	77	121	89	96	80	111	132	111	111	95	155	102	123	2.85057	1.41529	2.2923
chr8	NM_001310502	Ankle1	+	73929811	73930212	73930261	73933941	402	3681	4083	27	15	21	30	26	19	33	20	17	66	69	78	127	74	81	81	92	106	93	84	99	157	100	100	114	112	123	2.163	3.21722	2.14787
chr8	NM_172756	Ankle1	+	73929811	73930212	73930261	73933941	402	3681	4083	27	15	21	30	26	19	33	20	17	66	69	78	127	74	81	81	92	106	93	84	99	157	100	100	114	112	123	2.163	3.21722	2.14787
chr9	NM_133744	Ccdc71	+	108362749	108363150	108363199	108367776	402	4578	4980	23	26	13	25	10	13	16	17	16	68	117	100	82	67	76	124	126	107	91	143	113	107	77	89	140	143	123	3.47197	1.69971	1.94796
chr7	NM_011952	Mapk3	+	133903040	133903441	133903490	133908830	402	5341	5743	21	19	28	11	8	10	8	11	8	246	214	277	198	164	160	158	162	115	267	233	305	209	172	170	166	173	123	0.738115	0.648101	0.830379
chr17	NM_001355422	Znrd1	-	37095169	37095570	37090803	37095820	402	5018	5420	23	17	14	19	15	11	23	35	17	90	92	120	90	104	92	120	133	106	113	109	134	109	119	103	143	168	123	2.63521	1.80037	1.49248
chr2	NM_001145644	Phgr1	+	118598410	118598811	118598860	118603401	402	4542	4944	58	47	64	33	26	20	27	19	9	261	226	307	165	154	178	145	76	114	319	273	371	198	180	198	172	95	123	2.2597	1.90754	1.2695
chr3	NM_010358	Gstm1	-	107820590	107820991	107814668	107821241	402	6574	6976	78	65	80	20	8	12	20	23	14	460	416	542	191	142	172	163	141	109	538	481	622	211	150	184	183	164	123	1.71238	0.921309	1.14092
chr11	NM_024174	Mrps23	+	88017790	88018191	88018240	88024509	402	6270	6672	12	16	18	12	16	6	12	21	9	115	120	148	108	109	85	142	136	114	127	136	166	120	125	91	154	157	123	1.733	2.28947	1.10097
chr11	NM_001291272	Mrps23	+	88017790	88018191	88018240	88024509	402	6270	6672	12	16	18	12	16	6	12	21	9	115	120	148	108	109	85	142	136	114	127	136	166	120	125	91	154	157	123	1.733	2.28947	1.10097
chr11	NM_001291271	Mrps23	+	88017790	88018191	88018240	88024509	402	6270	6672	12	16	18	12	16	6	12	21	9	115	120	148	108	109	85	142	136	114	127	136	166	120	125	91	154	157	123	1.733	2.28947	1.10097
chr11	NM_001291273	Mrps23	+	88017790	88018191	88018240	88024509	402	6270	6672	12	16	18	12	16	6	12	21	9	115	120	148	108	109	85	142	136	114	127	136	166	120	125	91	154	157	123	1.733	2.28947	1.10097
chr11	NR_111902	Mrps23	+	88017790	88018191	88018240	88024509	402	6270	6672	12	16	18	12	16	6	12	21	9	115	120	148	108	109	85	142	136	114	127	136	166	120	125	91	154	157	123	1.733	2.28947	1.10097
chr7	NM_010689	Lat	-	133512781	133513182	133506842	133513432	402	6591	6993	15	13	21	18	10	7	19	18	17	102	62	117	100	97	86	138	107	106	117	75	138	118	107	93	157	125	123	2.95119	1.69026	1.33452
chr3	NR_015487	A930005H10Rik	-	115590747	115591148	115583997	115591398	402	7402	7804	9	8	21	13	17	15	18	9	10	94	100	108	138	109	131	153	142	113	103	108	129	151	126	146	171	151	123	1.73455	2.87174	2.10835
chr2	NM_001080711	Pjvk	+	76488230	76488631	76488680	76496111	402	7432	7834	3	7	6	14	13	11	13	17	13	47	84	88	116	125	74	131	132	110	50	91	94	130	138	85	144	149	123	2.23126	1.92271	2.74815
chr9	NM_022029	Nrgn	-	37360029	37360430	37351578	37360680	402	9103	9505	12	10	10	13	3	5	8	11	6	106	121	110	150	115	111	152	203	117	118	131	120	163	118	116	160	214	123	1.9625	0.59072	1.02001
chr6	NM_027073	Ssmem1	+	30459749	30460150	30460199	30469753	402	9555	9957	21	21	16	14	15	12	19	27	16	80	122	118	132	112	102	175	176	107	101	143	134	146	127	114	194	203	123	2.52092	3.1833	2.79631
chr3	NM_001302358	Shox2	-	66782432	66782833	66775145	66783083	402	7939	8341	10	9	19	13	14	8	6	11	6	68	98	121	125	100	113	156	138	117	78	107	140	138	114	121	162	149	123	2.05387	2.76483	1.39814
chr9	NM_009912	Ccr1	-	123883224	123883625	123876459	123883875	402	7417	7819	10	7	10	8	8	11	18	13	9	62	57	81	88	76	89	135	113	114	72	64	91	96	84	100	153	126	123	1.6773	1.94213	2.28037
chr8	NM_016685	Comp	+	72897347	72897748	72897797	72905465	402	7669	8071	18	17	19	12	8	8	11	20	9	125	106	113	101	78	100	116	140	114	143	123	132	113	86	108	127	160	123	2.26659	1.95663	1.52617
chr4	NR_038183	4930423M02Rik	+	5559375	5559776	5559825	5568931	402	9107	9509	6	10	15	11	10	15	15	17	17	79	122	99	150	125	98	171	152	106	85	132	114	161	135	113	186	169	123	1.66131	1.81234	3.46748
chr2	NR_152218	Gm13262	+	9827676	9828077	9828126	9836709	402	8584	8986	5	11	13	5	15	10	11	17	9	88	104	124	144	122	124	163	135	114	93	115	137	149	137	134	174	152	123	0.741432	2.6254	1.72203
chr11	NM_213730	Krt39	-	99382351	99382752	99373774	99383002	402	9229	9631	9	10	9	1	9	9	14	16	7	104	113	129	138	113	142	173	151	116	113	123	138	139	122	151	187	167	123	0.16636	1.82849	1.45507
chr2	NR_164123	Snhg11	+	158201349	158201750	158201799	158211710	402	9912	10314	8	10	6	11	12	11	15	20	5	92	134	167	136	156	111	148	201	118	100	144	173	147	168	122	163	221	123	1.99429	1.89667	2.44346
chr17	NM_001290337	Prickle4	-	47831384	47831785	47824923	47832035	402	7113	7515	13	4	5	4	10	8	3	2	5	130	108	119	111	103	110	129	112	118	143	112	124	115	113	118	132	114	123	0.637623	1.71787	1.28684
chr5	NM_001163317	Clrn2	+	45844890	45845291	45845340	45854888	402	9549	9951	8	11	6	14	9	9	9	7	4	76	112	108	120	135	121	153	174	119	84	123	114	134	144	130	162	181	123	2.77127	1.58358	1.76681
chr1	NM_008132	Glrp1	-	90406340	90406741	90395946	90406991	402	11046	11448	4	12	6	3	8	17	7	14	8	111	146	144	145	140	164	185	197	115	115	158	150	148	148	181	192	211	123	0.568502	1.57015	2.84829
chr1	NM_010188	Fcgr3	-	172989233	172989634	172980800	172989884	402	9085	9487	9	16	13	6	10	4	15	7	8	100	144	139	144	137	88	133	147	115	109	160	152	150	147	92	148	154	123	0.941646	1.6496	1.02725
chr16	NM_198302	Rbm11	+	75593036	75593437	75593486	75602570	402	9085	9487	6	6	5	3	5	6	3	9	6	68	90	91	127	100	106	154	136	117	74	96	96	130	105	112	157	145	123	0.533847	1.12998	1.27922
chr10	NM_011702	Vip	-	4707022	4707423	4698425	4707673	402	9249	9651	3	4	10	13	8	6	11	13	7	66	110	136	133	110	111	141	129	116	69	114	146	146	118	117	152	142	123	2.24885	1.67327	1.24365
chr10	NM_001313969	Vip	-	4707022	4707423	4698425	4707673	402	9249	9651	3	4	10	13	8	6	11	13	7	66	110	136	133	110	111	141	129	116	69	114	146	146	118	117	152	142	123	2.24885	1.67327	1.24365
chr14	NM_010112	Efs	-	55545324	55545725	55534880	55545975	402	11096	11498	13	7	6	4	12	7	8	5	7	108	155	141	175	116	139	148	212	116	121	162	147	179	128	146	156	217	123	0.630903	2.85538	1.39003
chr5	NR_045702	AW549542	-	120030066	120030467	120019638	120030717	402	11080	11482	12	7	12	7	9	9	18	21	4	103	122	149	151	136	100	149	170	119	115	129	161	158	145	109	167	191	123	1.27772	1.82397	2.4806
chr1	NM_198680	Serpinb3b	-	109057390	109057791	109050038	109058041	402	8004	8406	2	10	9	11	9	4	5	5	12	46	89	97	117	93	96	105	110	111	48	99	106	128	102	100	110	115	123	1.87192	1.92682	0.829602
chr15	NM_001289673	Kctd17	+	78258894	78259295	78259344	78269233	402	9890	10292	13	6	3	10	7	9	8	9	15	132	155	131	149	105	103	112	162	108	145	161	134	159	112	112	120	171	123	1.65114	1.64013	2.14969
chr15	NM_001289672	Kctd17	+	78258894	78259295	78259344	78269233	402	9890	10292	13	6	3	10	7	9	8	9	15	132	155	131	149	105	103	112	162	108	145	161	134	159	112	112	120	171	123	1.65114	1.64013	2.14969
chr15	NR_110357	Kctd17	+	78258894	78259295	78259344	78269233	402	9890	10292	13	6	3	10	7	9	8	9	15	132	155	131	149	105	103	112	162	108	145	161	134	159	112	112	120	171	123	1.65114	1.64013	2.14969
chr15	NM_001289671	Kctd17	+	78258894	78259295	78259344	78269233	402	9890	10292	13	6	3	10	7	9	8	9	15	132	155	131	149	105	103	112	162	108	145	161	134	159	112	112	120	171	123	1.65114	1.64013	2.14969
chr9	NM_146557	Olfr869	+	19933464	19933865	19933914	19942033	402	8120	8522	4	7	6	5	13	7	6	5	16	49	72	63	99	89	60	128	80	107	53	79	69	104	102	67	134	85	123	1.02015	2.95042	2.35655
chr2	NM_027303	Ankrd60	-	173403473	173403874	173393659	173404124	402	10466	10868	6	3	6	8	5	5	3	10	11	110	124	166	145	119	115	155	145	112	116	127	172	153	124	120	158	155	123	1.4364	1.0939	1.13195
chr9	NM_172922	Ankk1	-	49234825	49235226	49222827	49235476	402	12650	13052	6	6	5	11	7	12	8	16	1	90	136	179	146	141	149	165	203	122	96	142	184	157	148	161	173	219	123	2.37085	1.56222	2.53431
chr15	NM_001003667	Krt77	-	101699835	101700236	101688662	101700486	402	11825	12227	3	10	9	8	10	10	7	9	5	106	132	182	168	124	128	155	179	118	109	142	191	176	134	138	162	188	123	1.40073	2.37221	2.29808
chr17	NM_001370860	Gm38655	-	25317462	25317863	25307599	25318113	402	10515	10917	8	5	12	13	8	7	10	9	8	89	128	131	139	117	95	133	145	115	97	133	143	152	125	102	143	154	123	2.44631	1.78849	1.92734
chrX	NM_001289696	Zc4h2	-	92853547	92853948	92834033	92854198	402	20166	20568	2	17	6	13	9	6	9	10	5	149	188	220	237	203	182	320	283	118	151	205	226	250	212	188	329	293	123	2.75162	2.22403	1.65376
chrX	NM_001289697	Zc4h2	-	92853547	92853948	92834033	92854198	402	20166	20568	2	17	6	13	9	6	9	10	5	149	188	220	237	203	182	320	283	118	151	205	226	250	212	188	329	293	123	2.75162	2.22403	1.65376
chrX	NM_001003916	Zc4h2	-	92853547	92853948	92834033	92854198	402	20166	20568	2	17	6	13	9	6	9	10	5	149	188	220	237	203	182	320	283	118	151	205	226	250	212	188	329	293	123	2.75162	2.22403	1.65376
chrX	NR_164359	Eif2c5	+	137310638	137311039	137311088	137330983	402	19896	20298	6	3	10	4	5	4	6	9	6	123	227	207	207	214	181	282	308	117	129	230	217	211	219	185	288	317	123	0.956378	1.15637	1.09376
chr11	NM_009659	Alox12b	+	68970474	68970875	68970924	68982793	402	11870	12272	4	7	3	13	7	11	13	5	3	104	128	164	145	110	106	159	136	120	108	135	167	158	117	117	172	141	123	2.64728	1.87901	3.06416
chr7	NM_011618	Tnnt1	-	4467276	4467677	4455672	4467927	402	12256	12658	2	8	2	5	3	7	8	5	6	153	162	168	155	136	158	139	148	117	155	170	170	160	139	165	147	153	123	0.98347	0.67252	1.35071
chr7	NM_001277904	Tnnt1	-	4467276	4467677	4455672	4467927	402	12256	12658	2	8	2	5	3	7	8	5	6	153	162	168	155	136	158	139	148	117	155	170	170	160	139	165	147	153	123	0.98347	0.67252	1.35071
chr7	NM_001277903	Tnnt1	-	4467276	4467677	4455672	4467927	402	12256	12658	2	8	2	5	3	7	8	5	6	153	162	168	155	136	158	139	148	117	155	170	170	160	139	165	147	153	123	0.98347	0.67252	1.35071
chr7	NM_001360154	Tnnt1	-	4467276	4467677	4455672	4467927	402	12256	12658	2	8	2	5	3	7	8	5	6	153	162	168	155	136	158	139	148	117	155	170	170	160	139	165	147	153	123	0.98347	0.67252	1.35071
chr19	NM_009962	Ptgdr2	+	11011550	11011951	11012000	11016501	402	4502	4904	6	5	12	7	5	10	15	21	10	73	66	84	91	84	99	216	198	114	79	71	96	98	89	109	231	219	124	0.861462	0.666607	1.13121
chr6	NM_001127340	Acrbp	+	124999845	125000246	125000295	125003711	402	3417	3819	28	30	28	22	22	29	55	27	28	77	85	101	70	62	72	117	117	96	105	115	129	92	84	101	172	144	124	2.67143	3.01613	3.42361
chr11	NM_197979	Uqcr10	-	4604046	4604447	4601471	4604697	402	3227	3629	20	24	17	14	30	19	24	21	23	97	90	116	92	131	85	134	94	101	117	114	133	106	161	104	158	115	124	1.22156	1.83833	1.79435
chr11	NR_156411	Uqcr10	-	4604046	4604447	4601471	4604697	402	3227	3629	20	24	17	14	30	19	24	21	23	97	90	116	92	131	85	134	94	101	117	114	133	106	161	104	158	115	124	1.22156	1.83833	1.79435
chr11	NM_001362879	Uqcr10	-	4604046	4604447	4601471	4604697	402	3227	3629	20	24	17	14	30	19	24	21	23	97	90	116	92	131	85	134	94	101	117	114	133	106	161	104	158	115	124	1.22156	1.83833	1.79435
chr3	NM_016712	Tmod4	+	94928336	94928737	94928786	94932631	402	3846	4248	25	23	30	20	26	20	27	22	20	92	91	107	80	92	83	148	116	104	117	114	137	100	118	103	175	138	124	2.39179	2.70376	2.30534
chr7	NM_146202	Zfp768	-	134488527	134488928	134485809	134489178	402	3370	3772	31	32	52	25	14	18	19	12	17	199	154	213	118	96	89	113	101	107	230	186	265	143	110	107	132	113	124	1.77608	1.22253	1.69546
chr4	NM_001290706	Tmem54	+	128782692	128783093	128783142	128788368	402	5227	5629	55	36	43	16	29	27	22	14	15	294	247	329	181	183	143	182	125	109	349	283	372	197	212	170	204	139	124	1.14939	2.0605	2.45502
chr5	NM_212470	Atraid	+	31350913	31351314	31351363	31356506	402	5144	5546	37	21	35	24	21	15	24	28	24	66	69	94	107	90	96	138	130	100	103	90	129	131	111	111	162	158	124	2.87014	2.98574	1.99938
chr5	NM_027855	Atraid	+	31350913	31351314	31351363	31356506	402	5144	5546	37	21	35	24	21	15	24	28	24	66	69	94	107	90	96	138	130	100	103	90	129	131	111	111	162	158	124	2.87014	2.98574	1.99938
chr10	NM_172259	Myl6b	-	127935440	127935841	127930713	127936091	402	5379	5781	25	17	22	13	9	7	7	18	11	168	115	181	124	106	109	151	162	113	193	132	203	137	115	116	158	180	124	1.4028	1.13609	0.859304
chr2	NR_027448	AA543186	-	25187790	25188191	25182470	25188441	402	5972	6374	14	19	16	21	10	18	33	14	14	74	103	115	125	111	102	177	138	110	88	122	131	146	121	120	210	152	124	2.49576	1.33835	2.6216
chr5	NM_001363317	Iscu	+	114222710	114223111	114223160	114227797	402	4638	5040	16	6	19	30	17	12	11	16	18	92	102	103	73	91	75	102	121	106	108	108	122	103	108	87	113	137	124	4.74136	2.15532	1.84597
chr5	NM_025526	Iscu	+	114222710	114223111	114223160	114227797	402	4638	5040	16	6	19	30	17	12	11	16	18	92	102	103	73	91	75	102	121	106	108	108	122	103	108	87	113	137	124	4.74136	2.15532	1.84597
chr11	NM_029360	Tm4sf5	+	70318676	70319077	70319126	70324186	402	5061	5463	49	45	36	20	18	17	18	16	16	331	344	486	177	190	170	119	109	108	380	389	522	197	208	187	137	125	124	1.42255	1.19269	1.25896
chr1	NM_001355103	Zbtb18	+	179374684	179375085	179375134	179380396	402	5263	5665	3	20	12	17	13	15	17	14	22	50	89	97	97	85	103	156	82	102	53	109	109	114	98	118	173	96	124	2.29448	2.00231	1.90661
chr1	NM_001012330	Zbtb18	+	179374692	179375093	179375142	179380397	402	5256	5658	3	20	12	17	13	17	16	14	22	50	89	97	97	85	102	155	82	102	53	109	109	114	98	119	171	96	124	2.29143	1.99965	2.1791
chr1	NM_001357169	Gmppa	+	75432411	75432812	75432861	75439254	402	6394	6796	19	28	23	24	11	20	20	20	16	117	112	160	121	118	115	149	147	108	136	140	183	145	129	135	169	167	124	3.1548	1.48271	2.76617
chr1	NM_001357170	Gmppa	+	75432411	75432812	75432861	75439254	402	6394	6796	19	28	23	24	11	20	20	20	16	117	112	160	121	118	115	149	147	108	136	140	183	145	129	135	169	167	124	3.1548	1.48271	2.76617
chr1	NM_133708	Gmppa	+	75432411	75432812	75432861	75439254	402	6394	6796	19	28	23	24	11	20	20	20	16	117	112	160	121	118	115	149	147	108	136	140	183	145	129	135	169	167	124	3.1548	1.48271	2.76617
chr1	NM_001357171	Gmppa	+	75432411	75432812	75432861	75439254	402	6394	6796	19	28	23	24	11	20	20	20	16	117	112	160	121	118	115	149	147	108	136	140	183	145	129	135	169	167	124	3.1548	1.48271	2.76617
chr17	NM_001166543	Hmga1	+	27693419	27693820	27693869	27700117	402	6249	6651	20	9	14	20	17	22	22	14	20	64	76	120	123	110	83	184	104	104	84	85	134	143	127	105	206	118	124	2.52761	2.40237	4.1203
chr17	NM_001166546	Hmga1	+	27693419	27693820	27693869	27700117	402	6249	6651	20	9	14	20	17	22	22	14	20	64	76	120	123	110	83	184	104	104	84	85	134	143	127	105	206	118	124	2.52761	2.40237	4.1203
chr17	NM_001166545	Hmga1	+	27693419	27693820	27693869	27700117	402	6249	6651	20	9	14	20	17	22	22	14	20	64	76	120	123	110	83	184	104	104	84	85	134	143	127	105	206	118	124	2.52761	2.40237	4.1203
chr17	NM_001166544	Hmga1	+	27693419	27693820	27693869	27700117	402	6249	6651	20	9	14	20	17	22	22	14	20	64	76	120	123	110	83	184	104	104	84	85	134	143	127	105	206	118	124	2.52761	2.40237	4.1203
chr17	NM_001166539	Hmga1	+	27693419	27693820	27693869	27700117	402	6249	6651	20	9	14	20	17	22	22	14	20	64	76	120	123	110	83	184	104	104	84	85	134	143	127	105	206	118	124	2.52761	2.40237	4.1203
chr17	NM_001166540	Hmga1	+	27693419	27693820	27693869	27700117	402	6249	6651	20	9	14	20	17	22	22	14	20	64	76	120	123	110	83	184	104	104	84	85	134	143	127	105	206	118	124	2.52761	2.40237	4.1203
chr17	NM_001166542	Hmga1	+	27693419	27693820	27693869	27700117	402	6249	6651	20	9	14	20	17	22	22	14	20	64	76	120	123	110	83	184	104	104	84	85	134	143	127	105	206	118	124	2.52761	2.40237	4.1203
chr17	NM_001166541	Hmga1	+	27693419	27693820	27693869	27700117	402	6249	6651	20	9	14	20	17	22	22	14	20	64	76	120	123	110	83	184	104	104	84	85	134	143	127	105	206	118	124	2.52761	2.40237	4.1203
chr17	NM_001166536	Hmga1	+	27693419	27693820	27693869	27700117	402	6249	6651	20	9	14	20	17	22	22	14	20	64	76	120	123	110	83	184	104	104	84	85	134	143	127	105	206	118	124	2.52761	2.40237	4.1203
chr17	NM_001166535	Hmga1	+	27693419	27693820	27693869	27700117	402	6249	6651	20	9	14	20	17	22	22	14	20	64	76	120	123	110	83	184	104	104	84	85	134	143	127	105	206	118	124	2.52761	2.40237	4.1203
chr17	NM_001039356	Hmga1	+	27693419	27693820	27693869	27700117	402	6249	6651	20	9	14	20	17	22	22	14	20	64	76	120	123	110	83	184	104	104	84	85	134	143	127	105	206	118	124	2.52761	2.40237	4.1203
chr17	NM_001025427	Hmga1	+	27693419	27693820	27693869	27700117	402	6249	6651	20	9	14	20	17	22	22	14	20	64	76	120	123	110	83	184	104	104	84	85	134	143	127	105	206	118	124	2.52761	2.40237	4.1203
chr17	NM_001166477	Hmga1b	+	27693498	27693899	27693948	27700116	402	6169	6571	18	9	19	16	14	24	21	14	20	61	74	118	118	110	79	183	100	104	79	83	137	134	124	103	204	114	124	2.08078	1.9531	4.66201
chr17	NM_001166476	Hmga1b	+	27693498	27693899	27693948	27700116	402	6169	6571	18	9	19	16	14	24	21	14	20	61	74	118	118	110	79	183	100	104	79	83	137	134	124	103	204	114	124	2.08078	1.9531	4.66201
chr17	NM_001166537	Hmga1	+	27693449	27693850	27693899	27700117	402	6219	6621	19	9	16	18	15	22	21	13	20	64	75	119	121	110	81	184	102	104	83	84	135	139	125	103	205	115	124	2.30134	2.10957	4.20177
chr17	NM_016660	Hmga1	+	27693449	27693850	27693899	27700117	402	6219	6621	19	9	16	18	15	22	21	13	20	64	75	119	121	110	81	184	102	104	83	84	135	139	125	103	205	115	124	2.30134	2.10957	4.20177
chr1	NR_149307	Cyb5r1	+	136302258	136302659	136302708	136307815	402	5108	5510	17	10	14	20	13	13	19	19	20	65	81	80	101	81	85	97	99	104	82	91	94	121	94	98	116	118	124	2.51613	2.03931	1.94334
chr1	NM_001355133	Cyb5r1	+	136302258	136302659	136302708	136307815	402	5108	5510	17	10	14	20	13	13	19	19	20	65	81	80	101	81	85	97	99	104	82	91	94	121	94	98	116	118	124	2.51613	2.03931	1.94334
chr1	NM_028057	Cyb5r1	+	136302258	136302659	136302708	136307815	402	5108	5510	17	10	14	20	13	13	19	19	20	65	81	80	101	81	85	97	99	104	82	91	94	121	94	98	116	118	124	2.51613	2.03931	1.94334
chr16	NM_001099738	Dnajc28	-	91618943	91619344	91614002	91619594	402	5593	5995	9	8	19	24	5	12	14	20	15	75	84	102	100	71	81	121	109	109	84	92	121	124	76	93	135	129	124	3.3391	0.979784	2.06118
chr16	NM_138664	Dnajc28	-	91618943	91619344	91614002	91619594	402	5593	5995	9	8	19	24	5	12	14	20	15	75	84	102	100	71	81	121	109	109	84	92	121	124	76	93	135	129	124	3.3391	0.979784	2.06118
chr5	NM_174870	Slc26a1	-	109104083	109104484	109098401	109104734	402	6334	6736	12	15	19	13	11	13	18	24	17	127	126	150	120	110	108	138	131	107	139	141	169	133	121	121	156	155	124	1.70692	1.57562	1.89658
chr15	NM_029720	Creld2	+	88649976	88650377	88650426	88656611	402	6186	6588	13	24	26	24	16	12	24	18	15	94	92	131	116	99	99	130	122	109	107	116	157	140	115	111	154	140	124	3.18374	2.48696	1.86522
chr13	NM_001251834	Zkscan8	-	21622682	21623083	21617789	21623333	402	5545	5947	15	8	25	13	9	21	8	17	18	58	65	103	103	90	87	113	112	106	73	73	128	116	99	108	121	129	124	1.74093	1.37935	3.32947
chr6	NM_001286753	Cd27	-	125186744	125187145	125182140	125187395	402	5256	5658	13	11	15	20	17	7	10	10	19	65	83	103	94	83	70	100	109	105	78	94	118	114	100	77	110	119	124	2.78184	2.67794	1.30746
chr6	NM_001042564	Cd27	-	125186744	125187145	125182140	125187395	402	5256	5658	13	11	15	20	17	7	10	10	19	65	83	103	94	83	70	100	109	105	78	94	118	114	100	77	110	119	124	2.78184	2.67794	1.30746
chr6	NM_001033126	Cd27	-	125186744	125187145	125182140	125187395	402	5256	5658	13	11	15	20	17	7	10	10	19	65	83	103	94	83	70	100	109	105	78	94	118	114	100	77	110	119	124	2.78184	2.67794	1.30746
chr12	NR_037995	Plekhd1os	-	81793152	81793553	81786862	81793803	402	6942	7344	12	12	20	11	8	14	17	16	13	130	117	176	128	118	127	164	125	111	142	129	196	139	126	141	181	141	124	1.48403	1.17076	1.90363
chr14	NM_019519	Rabggta	-	56340459	56340860	56334203	56341110	402	6908	7310	12	10	11	20	4	7	14	7	12	103	106	133	122	86	100	162	133	112	115	116	144	142	90	107	176	140	124	2.81706	0.79926	1.20289
chr7	NM_001290550	Gmfg	+	29222366	29222767	29222816	29231414	402	8599	9001	19	19	19	20	20	9	15	21	13	100	116	95	96	108	96	161	184	111	119	135	114	116	128	105	176	205	124	4.45636	3.96121	2.00536
chr7	NM_022024	Gmfg	+	29222366	29222767	29222816	29231414	402	8599	9001	19	19	19	20	20	9	15	21	13	100	116	95	96	108	96	161	184	111	119	135	114	116	128	105	176	205	124	4.45636	3.96121	2.00536
chr11	NM_001033775	Trim80	+	115301759	115302160	115302209	115309082	402	6874	7276	56	45	65	19	25	22	11	10	14	263	242	337	144	150	142	106	146	110	319	287	402	163	175	164	117	156	124	2.25618	2.84992	2.64922
chr15	NM_011437	Sox10	-	78994619	78995020	78984843	78995270	402	10428	10830	2	1	5	3	3	1	1	6	1	131	126	143	168	148	169	252	183	123	133	127	148	171	151	170	253	189	124	0.46322	0.525817	0.153493
chr17	NM_009451	Tubb4a	-	57226722	57227123	57218984	57227373	402	8390	8792	17	13	13	6	10	3	20	13	6	89	117	110	135	83	102	131	161	118	106	130	123	141	93	105	151	174	124	0.927584	2.51454	0.613843
chr19	NM_007854	Slc29a2	+	5023906	5024307	5024356	5031472	402	7117	7519	18	15	9	14	11	10	17	15	26	84	95	115	127	80	82	93	121	98	102	110	124	141	91	92	110	136	124	1.95162	2.4343	2.15902
chr10	NM_001255990	Gm1553	-	81955062	81955463	81948778	81955713	402	6936	7338	3	7	18	9	10	14	13	8	12	31	71	108	107	78	77	132	79	112	34	78	126	116	88	91	145	87	124	1.45125	2.21202	3.13704
chr16	NR_040486	1810053B23Rik	-	93353133	93353534	93343469	93353784	402	10316	10718	10	16	13	13	6	5	10	10	11	114	155	136	146	145	133	177	197	113	124	171	149	159	151	138	187	207	124	2.28495	1.06186	0.964725
chr6	NM_001204239	Clec1b	+	129347215	129347616	129347665	129354931	402	7267	7669	11	4	11	6	8	10	12	12	19	69	82	131	104	106	79	121	96	105	80	86	142	110	114	89	133	108	124	1.04291	1.36431	2.28824
chr6	NM_019985	Clec1b	+	129347215	129347616	129347665	129354931	402	7267	7669	11	4	11	6	8	10	12	12	19	69	82	131	104	106	79	121	96	105	80	86	142	110	114	89	133	108	124	1.04291	1.36431	2.28824
chr6	NM_001204253	Clec1b	+	129347215	129347616	129347665	129354931	402	7267	7669	11	4	11	6	8	10	12	12	19	69	82	131	104	106	79	121	96	105	80	86	142	110	114	89	133	108	124	1.04291	1.36431	2.28824
chr3	NR_045641	F630111L10Rik	-	58957249	58957650	58949718	58957900	402	8183	8585	10	11	8	13	10	9	9	12	7	74	106	100	124	107	89	126	135	117	84	117	108	137	117	98	135	147	124	2.13407	1.9024	2.05844
chr4	NR_045777	9530080O11Rik	-	95633425	95633826	95625902	95634076	402	8175	8577	11	6	5	9	12	18	16	14	14	64	89	110	122	107	117	157	92	110	75	95	115	131	119	135	173	106	124	1.50018	2.28065	3.12859
chr12	NM_001271705	Pgf	-	86516631	86517032	86507089	86517282	402	10194	10596	9	11	14	6	6	10	12	15	4	116	137	159	134	125	108	150	192	120	125	148	173	140	131	118	162	207	124	1.13544	1.21719	2.34798
chr10	NM_145424	Rdh16f2	+	127303432	127303833	127303882	127313875	402	9994	10396	8	14	7	16	14	8	10	16	10	112	106	124	149	120	112	132	200	114	120	120	131	165	134	120	142	216	124	2.6696	2.90041	1.77576
chr10	NM_001285435	Adamtsl5	-	79810892	79811293	79802038	79811543	402	9506	9908	21	15	19	20	13	6	4	26	8	613	445	605	286	224	242	117	185	116	634	460	624	306	237	248	121	211	124	1.65362	1.37236	0.586283
chr10	NR_104340	Adamtsl5	-	79810892	79811293	79802038	79811543	402	9506	9908	21	15	19	20	13	6	4	26	8	613	445	605	286	224	242	117	185	116	634	460	624	306	237	248	121	211	124	1.65362	1.37236	0.586283
chr10	NR_104339	Adamtsl5	-	79810892	79811293	79802038	79811543	402	9506	9908	21	15	19	20	13	6	4	26	8	613	445	605	286	224	242	117	185	116	634	460	624	306	237	248	121	211	124	1.65362	1.37236	0.586283
chr3	NM_001195540	Dclk1	+	55265550	55265951	55266000	55274739	402	8740	9142	10	8	6	7	6	6	9	8	6	59	103	114	104	119	116	149	129	118	69	111	120	111	125	122	158	137	124	1.46336	1.0962	1.12455
chr15	NM_172612	Rnd1	-	98507591	98507992	98499136	98508242	402	9107	9509	13	8	10	12	14	5	10	6	7	148	130	162	165	123	99	153	142	117	161	138	172	177	137	104	163	148	124	1.64758	2.57853	1.14415
chr11	NM_010404	Hap1	-	100217154	100217555	100208141	100217805	402	9665	10067	5	13	18	17	15	8	16	13	11	103	126	129	113	90	95	128	177	113	108	139	147	130	105	103	144	190	124	3.61698	4.00705	2.02461
chr11	NM_177981	Hap1	-	100217154	100217555	100208141	100217805	402	9665	10067	5	13	18	17	15	8	16	13	11	103	126	129	113	90	95	128	177	113	108	139	147	130	105	103	144	190	124	3.61698	4.00705	2.02461
chr11	NM_001359052	Hap1	-	100217141	100217542	100208141	100217792	402	9652	10054	5	12	18	16	15	8	15	13	11	103	126	129	113	90	95	128	177	113	108	138	147	129	105	103	143	190	124	3.39964	4.00166	2.02189
chr10	NM_008793	Pcsk4	-	79791917	79792318	79783528	79792568	402	9041	9443	6	15	11	5	8	9	6	5	8	177	142	191	124	122	124	111	182	116	183	157	202	129	130	133	117	187	124	0.906857	1.47476	1.63234
chr11	NM_177779	Ccdc42	+	68400439	68400840	68400889	68410953	402	10065	10467	8	7	3	5	13	8	16	8	7	90	118	132	134	108	103	139	184	117	98	125	135	139	121	111	155	192	124	0.934228	3.01375	1.94465
chr4	NM_001126316	Aadacl4fm5	-	144376185	144376586	144366607	144376836	402	10230	10632	10	4	4	20	10	11	12	9	6	110	133	144	168	136	151	173	160	118	120	137	148	188	146	162	185	169	124	3.0295	1.87116	1.85381
chr9	NR_040739	4930554C24Rik	+	84667905	84668306	84668355	84677458	402	9104	9506	13	7	5	5	10	9	12	14	13	80	85	94	125	120	91	138	134	111	93	92	99	130	130	100	150	148	124	0.905871	1.88723	2.23979
chr10	NR_033616	Pldi	-	60400579	60400980	60390474	60401230	402	10757	11159	6	10	10	5	8	12	8	15	7	114	123	136	132	123	98	139	196	117	120	133	146	137	131	110	147	211	124	1.01359	1.7404	3.27658
chr13	NM_001164058	Prl7a1	-	27734061	27734462	27724733	27734712	402	9980	10382	3	14	12	13	13	5	8	11	8	59	126	104	138	140	119	157	141	116	62	140	116	151	153	124	165	152	124	2.33867	2.30526	1.0431
chr13	NM_008930	Prl7a1	-	27734061	27734462	27724733	27734712	402	9980	10382	3	14	12	13	13	5	8	11	8	59	126	104	138	140	119	157	141	116	62	140	116	151	153	124	165	152	124	2.33867	2.30526	1.0431
chr8	NM_007428	Agt	-	127093305	127093706	127079987	127093956	402	13970	14372	8	11	12	6	5	17	18	18	6	150	184	217	190	160	176	214	231	118	158	195	229	196	165	193	232	249	124	1.09741	1.08598	3.35665
chr16	NM_001285472	Tbx1	-	18590463	18590864	18581297	18591114	402	9818	10220	8	9	3	8	6	6	12	7	10	110	108	143	120	94	109	144	142	114	118	117	146	128	100	115	156	149	124	1.62819	1.55891	1.34438
chr17	NM_001347584	1700001C19Rik	-	47558528	47558929	47549183	47559179	402	9997	10399	8	13	8	10	7	9	4	15	2	113	129	154	156	125	152	125	167	122	121	142	162	166	132	161	129	182	124	1.59411	1.39262	1.47246
chr7	NR_045874	Gm15413	-	103949758	103950159	103939443	103950409	402	10967	11369	5	8	9	11	8	5	10	15	9	56	143	158	159	162	152	147	178	115	61	151	167	170	170	157	157	193	124	1.88737	1.34721	0.897404
chr9	NM_009914	Ccr3	+	123936603	123937004	123937053	123945921	402	8869	9271	3	10	9	14	13	10	11	9	12	59	92	93	130	94	92	132	109	112	62	102	102	144	107	102	143	118	124	2.37593	3.05115	2.39806
chr15	NM_001011733	Olfr288	-	98025672	98026073	98015944	98026323	402	10380	10782	12	5	11	10	11	13	4	7	3	88	145	147	149	138	138	144	159	121	100	150	158	159	149	151	148	166	124	1.73295	2.05819	2.4324
chr13	NM_001309373	Gm10037	+	67933567	67933968	67934017	67943729	402	9713	10115	9	11	10	6	12	9	9	15	11	63	95	81	101	117	77	128	127	113	72	106	91	107	129	86	137	142	124	1.43535	2.47812	2.82409
chr18	NM_001033141	Ecscr	-	35880844	35881245	35872240	35881495	402	9256	9658	6	10	6	8	6	4	6	10	7	101	99	119	118	99	97	115	127	117	107	109	125	126	105	101	121	137	124	1.56101	1.39545	0.949479
chr15	NM_177631	Gtsf2	-	103278589	103278990	103268891	103279240	402	10350	10752	9	8	3	4	20	3	15	8	7	77	122	108	122	152	97	146	130	117	86	130	111	126	172	100	161	138	124	0.84414	3.38767	0.796276
chr5	NM_007984	Fscn1	+	143721934	143722335	143722384	143734368	402	11985	12387	17	11	16	7	9	12	19	5	11	124	137	182	144	127	115	129	155	113	141	148	198	151	136	127	148	160	124	1.44926	2.11276	3.11097
chr2	NM_028235	Ttc30b	-	75776218	75776619	75773407	75776869	402	3463	3865	22	11	18	14	20	16	83	29	15	60	53	84	71	68	61	339	130	110	82	64	102	85	88	77	422	159	125	1.69862	2.53366	2.25952
chr14	NM_008519	Ltb4r1	+	56384699	56385100	56385149	56386829	402	1681	2083	37	28	50	22	7	23	22	34	39	138	97	167	58	59	40	77	118	86	175	125	217	80	66	63	99	152	125	1.58612	0.496121	2.40442
chr5	NM_024460	Ost4	-	31209860	31210261	31208389	31210511	402	2123	2525	62	48	64	21	27	27	20	26	33	99	106	130	62	53	65	68	70	92	161	154	194	83	80	92	88	96	125	1.78876	2.69037	2.19369
chr5	NM_001134692	Ost4	-	31209860	31210261	31208389	31210511	402	2123	2525	62	48	64	21	27	27	20	26	33	99	106	130	62	53	65	68	70	92	161	154	194	83	80	92	88	96	125	1.78876	2.69037	2.19369
chr3	NM_026591	Mrpl24	+	87723366	87723767	87723816	87726855	402	3040	3442	22	23	18	21	16	14	33	28	27	59	78	74	83	89	106	127	97	98	81	101	92	104	105	120	160	125	125	1.91332	1.35949	0.99878
chr17	NR_003363	Gm6548	-	79251583	79251984	79249345	79252234	402	2890	3292	14	28	26	13	14	16	49	17	39	82	128	128	76	64	78	124	55	86	96	156	154	89	78	94	173	72	125	1.22971	1.57261	1.47468
chr3	NM_178891	Prmt6	-	110053616	110054017	110050943	110054267	402	3325	3727	23	19	21	23	25	26	33	23	19	68	78	73	92	78	85	115	115	106	91	97	94	115	103	111	148	138	125	2.06779	2.65101	2.53
chr7	NM_001290764	Pnkp	+	52112416	52112817	52112866	52117799	402	4934	5336	24	16	19	14	16	20	27	30	25	86	90	122	86	85	73	151	100	100	110	106	141	100	101	93	178	130	125	1.99803	2.31033	3.36264
chr7	NM_021549	Pnkp	+	52112416	52112817	52112866	52117799	402	4934	5336	24	16	19	14	16	20	27	30	25	86	90	122	86	85	73	151	100	100	110	106	141	100	101	93	178	130	125	1.99803	2.31033	3.36264
chr7	NM_001290766	Pnkp	+	52112416	52112817	52112866	52117799	402	4934	5336	24	16	19	14	16	20	27	30	25	86	90	122	86	85	73	151	100	100	110	106	141	100	101	93	178	130	125	1.99803	2.31033	3.36264
chr3	NM_001316688	Slc27a3	-	90193559	90193960	90188655	90194210	402	5556	5958	18	15	13	9	17	17	15	11	20	117	79	120	117	113	113	164	154	105	135	94	133	126	130	130	179	165	125	1.06315	2.07925	2.07925
chr3	NM_011988	Slc27a3	-	90193559	90193960	90188655	90194210	402	5556	5958	18	15	13	9	17	17	15	11	20	117	79	120	117	113	113	164	154	105	135	94	133	126	130	130	179	165	125	1.06315	2.07925	2.07925
chr6	NM_001163427	Pradc1	-	85400995	85401396	85396279	85401646	402	5368	5770	16	23	23	18	13	27	24	12	11	101	91	108	123	120	133	162	121	114	117	114	131	141	133	160	186	133	125	1.95413	1.4466	2.71081
chr6	NM_028505	Pradc1	-	85400995	85401396	85396279	85401646	402	5368	5770	16	23	23	18	13	27	24	12	11	101	91	108	123	120	133	162	121	114	117	114	131	141	133	160	186	133	125	1.95413	1.4466	2.71081
chr3	NM_027013	Scnm1	-	94937633	94938034	94933141	94938284	402	5144	5546	10	15	22	15	11	13	20	13	16	107	80	136	93	83	91	160	93	109	117	95	158	108	94	104	180	106	125	2.06387	1.69586	1.828
chr3	NM_001163573	Scnm1	-	94937633	94938034	94933141	94938284	402	5144	5546	10	15	22	15	11	13	20	13	16	107	80	136	93	83	91	160	93	109	117	95	158	108	94	104	180	106	125	2.06387	1.69586	1.828
chr14	NR_028021	Ppifos	-	26520467	26520868	26515342	26521118	402	5777	6179	14	11	13	26	22	13	26	28	19	88	93	126	126	126	112	149	119	106	102	104	139	152	148	125	175	147	125	2.96537	2.50916	1.66802
chr15	NM_176835	Dnajc22	+	98929815	98930216	98930265	98934638	402	4374	4776	26	15	14	12	11	19	22	18	26	102	95	145	110	109	100	82	89	99	128	110	159	122	120	119	104	107	125	1.18697	1.09804	2.06731
chr3	NM_019410	Pfn2	-	57651378	57651779	57645317	57652029	402	6713	7115	17	18	20	16	7	3	13	13	6	113	131	151	146	117	117	170	179	119	130	149	171	162	124	120	183	192	125	1.83003	0.999086	0.42818
chr10	NM_028051	Slc39a5	-	127837221	127837622	127832488	127837872	402	5385	5787	24	15	19	10	21	18	12	15	16	168	156	162	150	187	156	124	126	109	192	171	181	160	208	174	136	141	125	0.893035	1.50431	1.54564
chr12	NM_145445	Eif2b2	+	86560331	86560732	86560781	86567078	402	6298	6700	23	10	17	22	20	14	31	20	14	115	90	104	110	114	105	163	118	111	138	100	121	132	134	119	194	138	125	3.13333	2.74854	2.08889
chr2	NR_030683	Gm14207	-	119151632	119152033	119146435	119152283	402	5849	6251	36	33	27	16	20	22	20	19	14	163	149	148	108	109	108	107	154	111	199	182	175	124	129	130	127	173	125	2.15552	2.66968	2.96384
chr11	NM_001302476	Pld2	+	70353674	70354075	70354124	70359400	402	5277	5679	18	12	15	10	13	14	18	21	17	70	71	72	89	71	70	113	105	108	88	83	87	99	84	84	131	126	125	1.47493	2.40351	2.62537
chr13	NR_137279	Gm9828	+	99086971	99087372	99087421	99093870	402	6450	6852	31	24	25	18	15	17	20	22	18	61	106	93	105	103	111	166	119	107	92	130	118	123	118	128	186	141	125	2.75053	2.33662	2.45731
chr14	NM_177715	Kctd12	-	103381553	103381954	103375298	103382204	402	6907	7309	10	10	16	4	12	12	17	14	20	78	103	121	137	115	121	173	153	105	88	113	137	141	127	133	190	167	125	0.501652	1.79286	1.70396
chr2	NR_045877	Gata5os	+	180067462	180067863	180067912	180074937	402	7026	7428	44	23	44	17	17	16	20	22	15	245	212	229	133	125	124	141	152	110	289	235	273	150	142	140	161	174	125	2.23398	2.37696	2.25518
chr5	NM_144955	Nkx6-1	-	102093429	102093830	102087716	102094080	402	6365	6767	11	10	12	21	8	11	3	10	16	113	108	119	142	105	121	153	128	109	124	118	131	163	113	132	156	138	125	2.34155	1.20635	1.43939
chr1	NR_151474	2810414N06Rik	-	153601556	153601957	153595580	153602207	402	6628	7030	8	13	17	10	11	10	19	19	15	75	105	115	107	93	94	136	136	110	83	118	132	117	104	104	155	155	125	1.54089	1.95014	1.754
chr11	NR_110961	Rhbdd3	+	4999651	5000052	5000101	5005603	402	5503	5905	4	12	13	9	6	15	8	18	23	78	85	99	97	81	86	106	107	102	82	97	112	106	87	101	114	125	125	1.27012	1.014	2.38763
chr16	NM_009967	Crygs	-	22811182	22811583	22804776	22811833	402	7058	7460	6	15	13	16	12	10	31	15	12	69	118	104	106	87	83	144	130	113	75	133	117	122	99	93	175	145	125	2.65015	2.42168	2.11533
chr2	NR_033526	Gm16523	-	39017454	39017855	39012506	39018105	402	5600	6002	7	16	15	16	7	4	9	12	11	57	90	108	107	92	72	125	87	114	64	106	123	123	99	76	134	99	125	2.08304	1.05992	0.773908
chr14	NM_019820	Cbln3	-	56502792	56503193	56497257	56503443	402	6187	6589	6	13	10	13	11	7	14	8	15	77	100	106	88	97	83	124	120	110	83	113	116	101	108	90	138	128	125	2.2736	1.74532	1.298
chr6	NM_029331	Nat8f4	-	85854631	85855032	85848544	85855282	402	6739	7141	11	12	24	9	21	16	22	22	13	332	274	408	160	149	171	117	123	112	343	286	432	169	170	187	139	145	125	0.942957	2.36267	1.56853
chr15	NR_155351	Gm34284	-	98904799	98905200	98898069	98905450	402	7382	7784	3	9	16	9	16	15	7	14	16	65	70	110	118	102	97	116	155	109	68	79	126	127	118	112	123	169	125	1.40058	2.8805	2.83967
chr19	NM_029993	Mlana	+	29772331	29772732	29772781	29782296	402	9516	9918	3	11	16	7	17	5	9	16	3	128	132	170	144	138	131	194	180	122	131	143	186	151	155	136	203	196	125	1.1507	2.91607	0.903498
chr6	NM_009311	Tac1	+	7504961	7505362	7505411	7512478	402	7068	7470	4	11	16	11	17	6	11	12	6	49	100	110	103	89	86	113	122	119	53	111	126	114	106	92	124	134	125	1.8777	3.35838	1.22666
chr6	NM_001311060	Tac1	+	7504961	7505362	7505411	7512478	402	7068	7470	4	11	16	11	17	6	11	12	6	49	100	110	103	89	86	113	122	119	53	111	126	114	106	92	124	134	125	1.8777	3.35838	1.22666
chr14	NR_015485	1700108F19Rik	+	77077275	77077676	77077725	77086415	402	8691	9093	9	10	8	2	9	9	19	11	4	96	100	146	116	122	113	145	163	121	105	110	154	118	131	122	164	174	125	0.372748	1.59487	1.7219
chr12	NM_173416	Wdcp	+	4850009	4850410	4850459	4859219	402	8761	9163	8	8	12	6	15	16	17	21	11	91	134	101	79	140	133	139	162	114	99	142	113	85	155	149	156	183	125	1.6552	2.33502	2.62178
chr1	NM_010184	Fcer1a	-	175157059	175157460	175150902	175157710	402	6809	7211	6	6	8	8	6	7	9	23	13	52	68	93	107	92	92	96	110	112	58	74	101	115	98	99	105	133	125	1.26638	1.10464	1.28875
chr5	NR_040694	4930413E15Rik	+	119402248	119402649	119402698	119410770	402	8073	8475	7	7	8	9	14	13	10	11	5	65	111	147	102	116	104	129	150	120	72	118	155	111	130	117	139	161	125	1.77195	2.4237	2.51026
chr1	NM_147039	Olfr1414	-	94414791	94415192	94407125	94415442	402	8318	8720	6	10	4	8	9	6	7	15	5	95	88	98	105	93	107	98	161	120	101	98	102	113	102	113	105	176	125	1.5765	2.00241	1.16027
chr7	NM_009561	Zfp61	-	25084267	25084668	25075565	25084918	402	9354	9756	8	9	5	13	14	7	7	10	7	93	122	128	140	127	121	154	147	118	101	131	133	153	141	128	161	157	125	2.16066	2.56505	1.34612
chr10	NR_033630	Gm5177	+	10325643	10326044	10326093	10335611	402	9519	9921	0	5	1	3	6	2	7	5	4	66	114	135	148	129	90	157	156	121	66	119	136	151	135	92	164	161	125	0.479982	1.10135	0.526202
chrX	NM_028242	Htatsf1	+	54306647	54307048	54307097	54319859	402	12763	13165	11	8	2	5	3	4	3	3	1	124	166	177	190	182	151	286	170	124	135	174	179	195	185	155	289	173	125	0.835494	0.523331	0.841027
chr17	NM_028611	Ndufaf7	+	79336375	79336776	79336825	79346892	402	10068	10470	11	10	13	14	10	22	14	31	26	73	119	127	148	139	146	152	144	99	84	129	140	162	149	168	166	175	125	2.3691	1.80178	3.77387
chr18	NM_009308	Syt4	-	31606768	31607169	31596962	31607419	402	10458	10860	2	7	15	9	9	15	9	11	8	68	96	118	137	123	118	157	131	117	70	103	133	146	132	133	166	142	125	1.70901	1.90353	3.30698
chr9	NM_001276719	Ackr2	+	121807373	121807774	121807823	121819689	402	11867	12269	9	9	11	6	6	5	8	8	5	106	117	124	149	124	113	156	187	120	115	126	135	155	130	118	164	195	125	1.18872	1.42838	1.30619
chr9	NM_021609	Ackr2	+	121807373	121807774	121807823	121819689	402	11867	12269	9	9	11	6	6	5	8	8	5	106	117	124	149	124	113	156	187	120	115	126	135	155	130	118	164	195	125	1.18872	1.42838	1.30619
chr13	NM_011456	Serpinb9e	+	33341377	33341778	33341827	33352215	402	10389	10791	7	9	7	8	14	7	7	7	12	54	107	124	128	132	96	143	143	113	61	116	131	136	146	103	150	150	125	1.61521	2.74095	1.88441
chr15	NM_001143686	Apol11b	-	77473415	77473816	77463881	77474066	402	10186	10588	3	3	5	3	8	3	1	8	3	82	89	99	104	95	78	120	153	122	85	92	104	107	103	81	121	161	125	0.730913	2.13375	0.97455
chr11	NM_011371	St6galnac1	-	116636520	116636921	116625839	116637171	402	11333	11735	3	8	6	11	7	8	9	13	6	115	141	172	169	149	131	150	148	119	118	149	178	180	156	139	159	161	125	1.83495	1.32443	1.72162
chr18	NM_001368652	Ecscr	-	35881726	35882127	35872240	35882377	402	10138	10540	4	2	5	1	0	0	1	3	2	112	104	126	126	105	100	119	139	123	116	106	131	127	105	100	120	142	125	0.20015	0	0
chr18	NM_001368651	Ecscr	-	35881726	35882127	35872240	35882377	402	10138	10540	4	2	5	1	0	0	1	3	2	112	104	126	126	105	100	119	139	123	116	106	131	127	105	100	120	142	125	0.20015	0	0
chr19	NM_198108	Morn4	-	42160559	42160960	42148929	42161210	402	12282	12684	9	15	15	15	11	8	10	15	5	126	166	193	196	185	151	139	173	120	135	181	208	211	196	159	149	188	125	2.33818	1.81662	1.61866
chr7	NM_153067	Mrgpra3	-	54856441	54856842	54843820	54857092	402	13273	13675	4	8	17	8	15	8	17	6	10	70	107	126	112	127	88	211	137	115	74	115	143	120	142	96	228	143	125	2.35839	3.89969	3.00158
chr1	NR_131249	Lincmd1	+	20659863	20660264	20660313	20672539	402	12227	12629	3	6	12	6	5	4	6	6	6	84	130	141	151	122	110	146	164	119	87	136	153	157	127	114	152	170	125	1.20856	1.24653	1.10602
chr3	NM_007529	Bcan	-	87803977	87804378	87790953	87804628	402	13676	14078	8	7	6	4	9	7	3	3	1	124	127	172	116	109	131	135	231	124	132	134	178	120	118	138	138	234	125	1.1731	2.80898	1.81786
chr19	NM_001323386	Lipo4	-	33591959	33592360	33573039	33592610	402	19572	19974	9	12	6	5	5	7	7	5	1	120	169	223	211	201	198	224	163	124	129	181	229	216	206	205	231	168	125	1.15371	1.21111	1.72124
chr17	NM_001033442	Gm1604b	+	7229792	7230193	7230242	7291446	402	61205	61607	0	0	0	1	0	0	0	0	1	116	155	175	201	147	154	156	153	124	116	155	175	202	147	154	156	153	125	0.757469	0	0
chr2	NM_007931	Endog	+	30026944	30027345	30027394	30029089	402	1696	2098	49	39	39	41	46	34	33	28	34	68	64	85	78	63	70	97	64	92	117	103	124	119	109	104	130	92	126	2.21763	3.08047	2.04918
chr8	NM_001039514	Dhps	+	87595556	87595957	87596006	87598560	402	2555	2957	63	71	70	56	44	47	71	59	40	98	86	120	103	87	98	108	92	86	161	157	190	159	131	145	179	151	126	3.45554	3.21439	3.04815
chr7	NM_145998	Hmx2	+	138697707	138698108	138698157	138701028	402	2872	3274	4	3	15	8	7	12	9	3	7	70	74	95	111	98	122	189	110	119	74	77	110	119	105	134	198	113	126	0.514903	0.510306	0.702716
chr11	NM_172397	Limd2	-	106021189	106021590	106017068	106021840	402	4773	5175	27	21	18	10	21	7	17	8	2	138	110	143	104	80	123	211	164	124	165	131	161	114	101	130	228	172	126	1.14165	3.1167	0.675707
chr7	NM_170759	Zfp628	+	4866719	4867120	4867169	4873105	402	5937	6339	19	10	23	20	9	11	6	13	5	129	123	169	119	132	114	213	211	121	148	133	192	139	141	125	219	224	126	2.48213	1.00695	1.42505
chr12	NM_007688	Cfl2	-	55963563	55963964	55959306	55964214	402	4909	5311	19	20	29	13	15	7	15	14	12	81	90	127	103	151	93	180	128	114	100	110	156	116	166	100	195	142	126	1.54125	1.21306	0.919141
chr4	NM_025452	Tmem54	+	128782674	128783075	128783124	128788370	402	5247	5649	55	33	40	15	28	29	23	14	15	294	247	331	182	185	144	183	126	111	349	280	371	197	213	173	206	140	126	1.07573	1.97547	2.62858
chr4	NM_133881	Tmem54	+	128782674	128783075	128783124	128788370	402	5247	5649	55	33	40	15	28	29	23	14	15	294	247	331	182	185	144	183	126	111	349	280	371	197	213	173	206	140	126	1.07573	1.97547	2.62858
chr10	NM_001005419	Ado	-	67011402	67011803	67006759	67012053	402	5295	5697	14	11	20	8	10	14	24	23	16	74	95	109	75	73	84	147	129	110	88	106	129	83	83	98	171	152	126	1.40498	1.80433	2.19527
chr5	NM_030037	Mospd3	-	138041986	138042387	138037375	138042637	402	5263	5665	9	16	17	21	13	16	13	22	22	98	109	103	101	82	88	124	156	104	107	125	120	122	95	104	137	178	126	2.72211	2.07557	2.38037
chr9	NM_001317354	Cish	+	107198890	107199291	107199340	107204615	402	5276	5678	9	13	10	9	6	7	15	16	13	192	149	240	117	138	111	127	144	113	201	162	250	126	144	118	142	160	126	1.00957	0.570625	0.827663
chr9	NM_009895	Cish	+	107198890	107199291	107199340	107204615	402	5276	5678	9	13	10	9	6	7	15	16	13	192	149	240	117	138	111	127	144	113	201	162	250	126	144	118	142	160	126	1.00957	0.570625	0.827663
chr14	NM_001164220	Trim13	+	62216963	62217364	62217413	62224282	402	6870	7272	2	13	3	6	3	10	9	2	12	79	104	137	120	100	105	196	179	114	81	117	140	126	103	115	205	181	126	0.854478	0.512687	1.62758
chr3	NM_011905	Tlr2	-	83645229	83645630	83639694	83645880	402	6187	6589	4	13	11	11	6	11	21	17	12	63	90	95	108	84	90	139	142	114	67	103	106	119	90	101	160	159	126	1.56756	1.09932	1.88107
chr11	NM_001166495	Zpbp2	+	98412311	98412712	98412761	98419479	402	6719	7121	13	12	24	17	14	8	6	27	8	62	92	89	113	82	79	157	147	118	75	104	113	130	96	87	163	174	126	2.51449	2.8536	1.69255
chr11	NM_001166494	Zpbp2	+	98412311	98412712	98412761	98419479	402	6719	7121	13	12	24	17	14	8	6	27	8	62	92	89	113	82	79	157	147	118	75	104	113	130	96	87	163	174	126	2.51449	2.8536	1.69255
chr11	NM_027061	Zpbp2	+	98412311	98412712	98412761	98419479	402	6719	7121	13	12	24	17	14	8	6	27	8	62	92	89	113	82	79	157	147	118	75	104	113	130	96	87	163	174	126	2.51449	2.8536	1.69255
chr11	NM_199419	Zpbp2	+	98412311	98412712	98412761	98419479	402	6719	7121	13	12	24	17	14	8	6	27	8	62	92	89	113	82	79	157	147	118	75	104	113	130	96	87	163	174	126	2.51449	2.8536	1.69255
chr3	NM_001252653	Ecm1	-	95543191	95543592	95537570	95543842	402	6273	6675	27	11	16	20	21	21	27	15	18	116	91	123	96	96	116	143	123	108	143	102	139	116	117	137	170	138	126	3.25093	3.41348	2.82495
chr3	NM_007899	Ecm1	-	95543191	95543592	95537570	95543842	402	6273	6675	27	11	16	20	21	21	27	15	18	116	91	123	96	96	116	143	123	108	143	102	139	116	117	137	170	138	126	3.25093	3.41348	2.82495
chr3	NM_001355070	Ecm1	-	95543191	95543592	95537570	95543842	402	6273	6675	27	11	16	20	21	21	27	15	18	116	91	123	96	96	116	143	123	108	143	102	139	116	117	137	170	138	126	3.25093	3.41348	2.82495
chr2	NM_001290407	Sapcd2	+	25227455	25227856	25227905	25233233	402	5329	5731	11	8	4	24	17	6	9	21	13	79	75	80	111	87	87	88	109	113	90	83	84	135	104	93	97	130	126	2.86621	2.5903	0.914222
chr2	NM_001081085	Sapcd2	+	25227455	25227856	25227905	25233233	402	5329	5731	11	8	4	24	17	6	9	21	13	79	75	80	111	87	87	88	109	113	90	83	84	135	104	93	97	130	126	2.86621	2.5903	0.914222
chr11	NM_011023	Otx1	-	21901353	21901754	21894267	21902004	402	7738	8140	17	4	4	8	8	5	3	4	1	144	142	147	155	112	124	206	155	125	161	146	151	163	120	129	209	159	126	0.993484	1.37491	0.77616
chr16	NM_001160402	Tm4sf19	+	32400492	32400893	32400942	32407813	402	6872	7274	8	7	12	13	15	7	24	15	16	59	88	102	103	87	107	125	123	110	67	95	114	116	102	114	149	138	126	2.15756	2.94733	1.11833
chr9	NM_145154	Angptl6	-	20683853	20684254	20677753	20684504	402	6752	7154	11	5	10	13	10	11	11	21	13	86	102	101	102	117	106	117	129	113	97	107	111	115	127	117	128	150	126	2.14067	1.43556	1.74298
chr15	NM_001162492	Mpst	+	78237131	78237532	78237581	78243945	402	6365	6767	13	11	29	8	15	20	19	18	21	94	113	133	94	92	111	97	111	105	107	124	162	102	107	131	116	129	126	1.34752	2.58152	2.85285
chr1	NM_001285425	Tcf24	-	9957590	9957991	9949744	9958241	402	8498	8900	11	7	8	4	10	8	4	8	7	59	131	95	107	139	109	171	171	119	70	138	103	111	149	117	175	179	126	0.790254	1.52081	1.55151
chr14	NM_030686	Dhrs4	+	56097495	56097896	56097945	56105914	402	7970	8372	20	20	17	19	10	12	26	14	16	142	185	212	186	170	163	153	128	110	162	205	229	205	180	175	179	142	126	2.02522	1.16623	1.45957
chr6	NM_008479	Lag3	-	124861422	124861823	124853877	124862073	402	8197	8599	6	12	5	7	6	6	6	8	7	105	120	109	121	115	88	144	173	119	111	132	114	128	121	94	150	181	126	1.17962	1.06385	1.39026
chr11	NR_040276	4732490B19Rik	-	113070682	113071083	113064129	113071333	402	7205	7607	14	13	14	11	17	13	18	22	13	74	100	127	100	103	102	100	134	113	88	113	141	111	120	115	118	156	126	1.97152	2.95815	2.28429
chr11	NM_133730	Krt25	-	99183964	99184365	99176330	99184615	402	8286	8688	10	11	6	9	8	16	17	11	9	80	114	97	126	96	121	145	148	117	90	125	103	135	104	137	162	159	126	1.47228	1.71766	2.72555
chr7	NM_001374651	Dmpk	+	19669107	19669508	19669557	19678669	402	9113	9515	7	8	7	10	7	2	12	18	4	130	120	134	143	133	107	132	199	122	137	128	141	153	140	109	144	217	126	1.58526	1.19311	0.423723
chr7	NR_126095	Dmpk	+	19669098	19669499	19669548	19678669	402	9122	9524	7	8	7	10	7	2	12	18	4	130	120	134	144	133	107	132	199	122	137	128	141	154	140	109	144	217	126	1.5758	1.19429	0.424141
chr7	NM_032418	Dmpk	+	19669098	19669499	19669548	19678669	402	9122	9524	7	8	7	10	7	2	12	18	4	130	120	134	144	133	107	132	199	122	137	128	141	154	140	109	144	217	126	1.5758	1.19429	0.424141
chr7	NM_001190491	Dmpk	+	19669098	19669499	19669548	19678669	402	9122	9524	7	8	7	10	7	2	12	18	4	130	120	134	144	133	107	132	199	122	137	128	141	154	140	109	144	217	126	1.5758	1.19429	0.424141
chr7	NM_001190490	Dmpk	+	19669098	19669499	19669548	19678669	402	9122	9524	7	8	7	10	7	2	12	18	4	130	120	134	144	133	107	132	199	122	137	128	141	154	140	109	144	217	126	1.5758	1.19429	0.424141
chr7	NM_009156	Selenow	-	16507419	16507820	16502057	16508070	402	6014	6416	13	27	16	15	14	11	13	15	19	113	141	170	112	108	89	90	79	107	126	168	186	127	122	100	103	94	126	2.0036	1.93929	1.84901
chr1	NM_031193	Ren2	+	135247043	135247444	135247493	135256400	402	8908	9310	4	8	16	9	9	9	10	13	9	91	109	144	113	113	118	134	175	117	95	117	160	122	122	127	144	188	126	1.76489	1.76489	1.69011
chr4	NM_019585	Espn	-	151502733	151503134	151494485	151503384	402	8900	9302	91	59	91	29	22	27	14	16	14	589	466	647	192	188	174	156	142	112	680	525	738	221	210	201	170	158	126	3.34396	2.59077	3.43541
chr5	NM_172509	Kctd7	+	130620653	130621054	130621103	130630489	402	9387	9789	9	14	12	11	13	12	12	19	17	114	130	131	144	82	123	123	192	109	123	144	143	155	95	135	135	211	126	1.78374	3.70195	2.27812
chr3	NR_040590	Gm11548	-	36405430	36405831	36398226	36406081	402	7856	8258	7	12	5	10	6	5	11	7	10	87	105	108	109	103	88	114	134	116	94	117	113	119	109	93	125	141	126	1.79287	1.13839	1.11036
chr2	NM_027529	6330409D20Rik	-	32596235	32596636	32587641	32596886	402	9246	9648	4	3	10	8	13	10	11	7	5	82	145	147	121	119	102	136	174	121	86	148	157	129	132	112	147	181	126	1.52066	2.51261	2.2549
chr17	NR_045459	4833427F10Rik	+	35909295	35909696	35909745	35917132	402	7388	7790	10	7	5	6	5	3	11	14	10	69	90	93	106	86	73	108	107	116	79	97	98	112	91	76	119	121	126	1.04027	1.06849	0.755265
chr7	NM_001145013	Rfpl4	-	5068212	5068613	5060889	5068863	402	7975	8377	7	11	10	7	9	4	8	12	6	58	121	97	92	99	74	120	126	120	65	132	107	99	108	78	128	138	126	1.50944	1.80348	1.07234
chr7	NM_138954	Rfpl4	-	5068212	5068613	5060889	5068863	402	7975	8377	7	11	10	7	9	4	8	12	6	58	121	97	92	99	74	120	126	120	65	132	107	99	108	78	128	138	126	1.50944	1.80348	1.07234
chr9	NM_001077424	A4gnt	+	99512821	99513222	99513271	99522286	402	9016	9418	1	6	4	15	14	8	15	11	9	78	96	116	124	112	112	145	139	117	79	102	120	139	126	120	160	150	126	2.71305	2.80348	1.60199
chr8	NM_001374795	Asb5	+	55662704	55663105	55663154	55672695	402	9542	9944	3	10	7	9	9	6	11	17	7	63	112	119	140	138	118	157	147	119	66	122	126	149	147	124	168	164	126	1.52591	1.54802	1.20693
chr16	NM_053176	Hrg	+	22951045	22951446	22951495	22961232	402	9738	10140	6	16	8	8	10	13	15	14	6	73	112	133	133	144	118	140	169	120	79	128	141	141	154	131	155	183	126	1.45708	1.68221	2.66873
chr5	NM_152839	Jchain	-	88956621	88957022	88948334	88957272	402	8939	9341	3	5	10	6	7	7	6	7	9	55	114	105	107	128	90	144	131	117	58	119	115	113	135	97	150	138	126	1.2469	1.21605	1.72949
chr2	NM_029232	Tmco5b	+	113125789	113126190	113126239	113136847	402	10609	11011	6	7	5	16	6	7	14	8	10	97	118	136	136	145	110	176	160	116	103	125	141	152	151	117	190	168	126	3.10477	1.09202	1.6794
chr9	NR_153341	Tlcd5	-	42924352	42924753	42916236	42925003	402	8768	9170	15	9	8	11	7	11	11	12	9	78	100	102	142	110	105	123	128	117	93	109	110	153	117	116	134	140	126	1.68958	1.38797	2.28496
chr9	NM_001034863	Tlcd5	-	42924352	42924753	42916236	42925003	402	8768	9170	15	9	8	11	7	11	11	12	9	78	100	102	142	110	105	123	128	117	93	109	110	153	117	116	134	140	126	1.68958	1.38797	2.28496
chr10	NM_001316719	Ddo	+	40349717	40350118	40350167	40360874	402	10708	11110	4	14	13	9	10	6	12	7	17	99	118	140	134	137	126	174	156	109	103	132	153	143	147	132	186	163	126	1.78904	1.94429	1.26842
chr4	NM_172873	Cdcp2	+	106769396	106769797	106769846	106779853	402	10008	10410	4	13	10	8	4	9	12	8	7	106	111	147	143	115	131	149	148	119	110	124	157	151	119	140	161	156	126	1.39276	0.865931	1.71038
chr3	NM_001111143	Cym	-	107024349	107024750	107013713	107025000	402	11288	11690	3	6	17	11	14	4	5	12	4	127	150	156	174	151	141	166	174	122	130	156	173	185	165	145	171	186	126	1.77515	2.60341	0.796584
chr13	NM_173052	Serpinb1b	+	33175872	33176273	33176322	33185749	402	9428	9830	6	6	10	13	8	4	8	10	7	61	84	126	125	104	122	118	140	119	67	90	136	138	112	126	126	150	126	2.43908	1.80406	0.768942
chr1	NM_001160421	Optc	-	135803449	135803850	135793271	135804100	402	10830	11232	5	7	9	8	8	10	6	12	6	94	141	146	140	113	132	140	170	120	99	148	155	148	121	142	146	182	126	1.53945	1.90728	2.04093
chr1	NM_054076	Optc	-	135803449	135803850	135793271	135804100	402	10830	11232	5	7	9	8	8	10	6	12	6	94	141	146	140	113	132	140	170	120	99	148	155	148	121	142	146	182	126	1.53945	1.90728	2.04093
chr8	NM_001370839	Tle7	+	112625132	112625533	112625582	112635414	402	9833	10235	8	10	5	6	2	7	1	8	6	87	112	127	117	122	115	123	154	120	95	122	132	123	124	122	124	162	126	1.25437	0.400987	1.48888
chr11	NM_001355755	Myl4	+	104438495	104438896	104438945	104448029	402	9085	9487	5	7	1	6	3	5	1	9	6	82	106	105	94	89	113	103	130	120	87	113	106	100	92	118	104	139	126	1.44252	0.761781	0.999978
chrX	NM_183319	Xkrx	-	130697197	130697598	130683082	130697848	402	14767	15169	10	17	6	11	13	2	8	21	10	122	183	167	167	176	147	222	209	116	132	200	173	178	189	149	230	230	126	2.41959	2.71329	0.49978
chrX	NM_001365115	Xkrx	-	130697197	130697598	130683082	130697848	402	14767	15169	10	17	6	11	13	2	8	21	10	122	183	167	167	176	147	222	209	116	132	200	173	178	189	149	230	230	126	2.41959	2.71329	0.49978
chr9	NR_027988	4930433N12Rik	-	3199512	3199913	3189769	3200163	402	10395	10797	5	7	7	14	12	8	9	7	9	71	118	116	140	106	91	130	145	117	76	125	123	154	118	99	139	152	126	2.58582	2.92734	2.27325
chrX	NM_001313756	Ophn1	-	96086063	96086464	96068565	96086714	402	18150	18552	10	10	13	13	10	10	7	20	5	173	211	289	254	189	206	269	293	121	183	221	302	267	199	216	276	313	126	2.31079	2.38885	2.19171
chr2	NM_001159376	Dusp15	-	152777017	152777418	152766231	152777668	402	11438	11840	9	3	8	11	5	5	5	3	3	109	118	148	144	126	127	154	166	123	118	121	156	155	131	132	159	169	126	2.17347	1.12908	1.12019
chr12	NR_046080	C630031E19Rik	-	30371009	30371410	30359995	30371660	402	11666	12068	3	13	20	11	10	3	5	17	10	88	148	180	195	176	138	156	154	116	91	161	200	206	186	141	161	171	126	1.63702	1.64886	0.630867
chr6	NM_173864	C1s2	-	124585802	124586203	124574143	124586453	402	12311	12713	1	14	9	6	9	6	11	11	8	82	125	116	134	131	121	148	177	118	83	139	125	140	140	127	159	188	126	1.37124	2.10396	1.51856
chr11	NM_001163357	Gm12169	+	46337653	46338054	46338103	46351158	402	13056	13458	4	12	16	8	17	22	6	8	5	130	157	163	147	145	145	188	168	121	134	169	179	155	162	167	194	176	126	1.76749	3.80772	4.92764
chr6	NM_130877	Peg10	+	4697206	4697607	4697656	4710016	402	12361	12763	2	8	7	6	8	9	7	8	1	98	136	157	161	118	146	147	178	125	100	144	164	167	126	155	154	186	126	1.14592	2.08466	1.89547
chr6	NM_001040611	Peg10	+	4697206	4697607	4697656	4710016	402	12361	12763	2	8	7	6	8	9	7	8	1	98	136	157	161	118	146	147	178	125	100	144	164	167	126	155	154	186	126	1.14592	2.08466	1.89547
chr3	NM_001357851	Slitrk3	-	72861424	72861825	72850691	72862075	402	11385	11787	3	7	7	7	1	4	5	1	4	94	128	131	130	121	110	146	141	122	97	135	138	137	122	114	151	142	126	1.52497	0.234057	1.02985
chr14	NM_001360225	Otx2	-	49286882	49287283	49276852	49287533	402	10682	11084	3	3	5	12	11	8	6	8	5	89	122	108	155	131	119	123	119	121	92	125	113	167	142	127	129	127	126	2.0572	2.23125	1.78636
chr14	NM_001286482	Otx2	-	49287018	49287419	49276852	49287669	402	10818	11220	6	6	5	12	13	9	6	5	5	90	124	109	157	136	119	124	119	121	96	130	114	169	149	128	130	124	126	2.05685	2.57232	2.03524
chr14	NM_001286481	Otx2	-	49287018	49287419	49276852	49287669	402	10818	11220	6	6	5	12	13	9	6	5	5	90	124	109	157	136	119	124	119	121	96	130	114	169	149	128	130	124	126	2.05685	2.57232	2.03524
chrX	NM_001033241	Gm382	+	123574404	123574805	123574854	123598018	402	23165	23567	6	8	3	8	6	14	12	5	2	99	232	215	231	219	247	321	268	124	105	240	218	239	225	261	333	273	126	1.99565	1.57875	3.26616
chr9	NM_001122660	Gm10639	+	78137635	78138036	78138085	78152832	402	14748	15150	4	1	4	7	8	6	3	3	4	101	160	180	155	165	131	167	154	122	105	161	184	162	173	137	170	157	126	1.65681	1.77874	1.6803
chr17	NR_073205	4932415M13Rik	+	53855734	53856135	53856184	53872668	402	16485	16887	4	3	9	5	8	5	7	6	6	107	167	176	199	156	161	152	160	120	111	170	185	204	164	166	159	166	126	1.03034	2.10295	1.27352
chr1	NM_001205249	Gal3st2b	+	95814914	95815315	95815364	95837316	402	21953	22355	7	3	5	2	5	5	6	5	3	114	143	202	116	121	102	136	161	123	121	146	207	118	126	107	142	166	126	0.941542	2.25659	2.67693
chr1	NM_001368799	Ifi213	-	175529102	175529503	175509988	175529753	402	19766	20168	10	5	5	8	13	9	0	0	6	132	220	215	243	218	196	25	29	120	142	225	220	251	231	205	25	29	126	1.61874	2.93211	2.25777
chr1	NR_160908	Ifi213	-	175529102	175529503	175509988	175529753	402	19766	20168	10	5	5	8	13	9	0	0	6	132	220	215	243	218	196	25	29	120	142	225	220	251	231	205	25	29	126	1.61874	2.93211	2.25777
chr8	NM_023182	Ctrl	-	108457461	108457862	108455394	108458112	402	2719	3121	33	36	31	20	26	22	40	24	34	76	100	116	89	82	77	139	90	93	109	136	147	109	108	99	179	114	127	1.51993	2.14458	1.93248
chr13	NM_175340	Nhlrc1	-	47109918	47110319	47107426	47110569	402	3144	3546	29	34	14	18	24	20	30	34	32	81	97	81	84	71	65	90	117	95	110	131	95	102	95	85	120	151	127	1.67591	2.64368	2.40643
chr11	NM_025319	0610009B22Rik	-	51501835	51502236	51498387	51502486	402	4100	4502	43	30	23	23	34	21	47	34	29	93	100	115	102	94	82	162	122	98	136	130	138	125	128	103	209	156	127	2.29978	3.689	2.61194
chr2	NM_001114637	Jmjd7	+	119853119	119853520	119853569	119857840	402	4272	4674	66	57	73	23	24	36	36	26	31	79	80	93	71	60	78	160	135	96	145	137	166	94	84	114	196	161	127	3.44251	4.25075	4.90471
chr4	NM_172383	Tmem125	-	118216030	118216431	118213046	118216681	402	3636	4038	20	20	23	14	14	20	21	18	22	85	88	117	63	66	72	135	105	105	105	108	140	77	80	92	156	123	127	2.00995	1.91859	2.51244
chr14	NM_206974	Kcnrg	+	62226194	62226595	62226644	62231170	402	4527	4929	13	12	13	20	16	12	25	17	18	70	90	88	109	96	80	174	103	109	83	102	101	129	112	92	199	120	127	2.06627	1.87687	1.68918
chr14	NM_001039105	Kcnrg	+	62226194	62226595	62226644	62231170	402	4527	4929	13	12	13	20	16	12	25	17	18	70	90	88	109	96	80	174	103	109	83	102	101	129	112	92	199	120	127	2.06627	1.87687	1.68918
chr9	NM_010851	Myd88	-	119248835	119249236	119244552	119249486	402	4935	5337	15	13	11	21	12	11	21	17	23	75	87	103	90	96	64	134	155	104	90	100	114	111	108	75	155	172	127	2.86443	1.53451	2.10996
chr17	NM_001303476	Csnk2b	-	35257936	35258337	35252640	35258587	402	5948	6350	22	16	21	11	17	9	20	26	11	150	157	173	108	123	100	176	145	116	172	173	194	119	140	109	196	171	127	1.507	2.04498	1.33164
chr17	NM_009975	Csnk2b	-	35257936	35258337	35252640	35258587	402	5948	6350	22	16	21	11	17	9	20	26	11	150	157	173	108	123	100	176	145	116	172	173	194	119	140	109	196	171	127	1.507	2.04498	1.33164
chr4	NM_080445	B3galt6	-	155366486	155366887	155363075	155367137	402	4063	4465	28	15	10	18	26	13	7	11	15	94	79	97	90	122	102	93	107	112	122	94	107	108	148	115	100	118	127	2.02139	2.15394	1.28814
chr10	NM_028092	Slc39a5	-	127837272	127837673	127832488	127837923	402	5436	5838	24	13	19	10	22	19	10	14	15	168	156	167	152	188	158	126	128	112	192	169	186	162	210	177	136	142	127	0.889631	1.58241	1.62611
chr8	NM_001256044	Hsf4	+	107793601	107794002	107794051	107799245	402	5195	5597	36	21	42	16	22	18	33	21	34	73	60	80	75	71	79	103	87	93	109	81	122	91	93	97	136	108	127	2.75688	4.00427	2.94445
chr8	NM_011939	Hsf4	+	107793601	107794002	107794051	107799245	402	5195	5597	36	21	42	16	22	18	33	21	34	73	60	80	75	71	79	103	87	93	109	81	122	91	93	97	136	108	127	2.75688	4.00427	2.94445
chr8	NM_001256042	Hsf4	+	107793601	107794002	107794051	107799245	402	5195	5597	36	21	42	16	22	18	33	21	34	73	60	80	75	71	79	103	87	93	109	81	122	91	93	97	136	108	127	2.75688	4.00427	2.94445
chr8	NR_045689	Hsf4	+	107793601	107794002	107794051	107799245	402	5195	5597	36	21	42	16	22	18	33	21	34	73	60	80	75	71	79	103	87	93	109	81	122	91	93	97	136	108	127	2.75688	4.00427	2.94445
chr11	NM_009675	Aoc3	+	101191820	101192221	101192270	101200244	402	7975	8377	9	10	18	10	13	12	32	17	8	98	110	129	122	114	102	207	149	119	107	120	147	132	127	114	239	166	127	1.62609	2.26226	2.33392
chr1	NR_151475	2810414N06Rik	-	153601847	153602248	153595580	153602498	402	6919	7321	10	10	14	14	11	11	16	21	11	95	112	130	114	106	99	147	143	116	105	122	144	128	117	110	163	164	127	2.11369	1.78609	1.91238
chr1	NR_151473	2810414N06Rik	-	153601847	153602248	153595580	153602498	402	6919	7321	10	10	14	14	11	11	16	21	11	95	112	130	114	106	99	147	143	116	105	122	144	128	117	110	163	164	127	2.11369	1.78609	1.91238
chr17	NM_172529	Gnptg	-	25376760	25377161	25370762	25377411	402	6650	7052	16	14	27	21	13	10	22	20	10	133	97	121	119	89	117	129	135	117	149	111	148	140	102	127	151	155	127	2.91923	2.41629	1.41387
chr17	NM_001346737	Gnptg	-	25376784	25377185	25370741	25377435	402	6695	7097	16	14	27	21	13	6	22	17	10	133	97	121	119	89	117	130	135	117	149	111	148	140	102	123	152	152	127	2.93898	2.43264	0.854063
chr12	NR_136881	Gm35135	-	53581295	53581696	53576226	53581946	402	5721	6123	8	8	9	15	12	7	12	14	22	47	79	87	75	90	64	113	103	105	55	87	96	90	102	71	125	117	127	2.84627	1.89751	1.55655
chr9	NM_028040	Rpusd4	+	35075366	35075767	35075816	35083042	402	7227	7629	18	7	9	11	9	7	23	11	16	100	102	113	121	134	138	162	131	111	118	109	122	132	143	145	185	142	127	1.63433	1.20745	0.911908
chr9	NM_025360	Tmed3	-	89599580	89599981	89593541	89600231	402	6691	7093	22	21	19	17	14	10	20	15	21	98	101	126	109	106	91	146	107	106	120	122	145	126	120	101	166	122	127	2.5959	2.1983	1.82904
chr11	NM_183263	Mrm3	+	76057138	76057539	76057588	76063624	402	6037	6439	12	15	12	17	11	16	18	23	22	64	88	96	82	83	84	99	108	105	76	103	108	99	94	100	117	131	127	3.11337	1.99026	2.86046
chr2	NM_001355711	Scrn3	+	73150609	73151010	73151059	73158353	402	7295	7697	23	16	21	13	13	20	10	20	17	54	108	102	112	87	106	143	124	110	77	124	123	125	100	126	153	144	127	2.10632	2.71159	3.42392
chr8	NM_001357203	Asna1	-	87548885	87549286	87541328	87549536	402	8209	8611	9	10	10	6	3	6	15	8	16	118	127	158	112	113	135	153	167	111	127	137	168	118	116	141	168	175	127	1.09395	0.542134	0.907573
chr8	NM_001357202	Asna1	-	87548885	87549286	87541328	87549536	402	8209	8611	9	10	10	6	3	6	15	8	16	118	127	158	112	113	135	153	167	111	127	137	168	118	116	141	168	175	127	1.09395	0.542134	0.907573
chr8	NM_019652	Asna1	-	87548885	87549286	87541328	87549536	402	8209	8611	9	10	10	6	3	6	15	8	16	118	127	158	112	113	135	153	167	111	127	137	168	118	116	141	168	175	127	1.09395	0.542134	0.907573
chr5	NM_133760	Sirt4	-	115934192	115934593	115927519	115934843	402	7325	7727	24	8	14	21	7	11	16	19	15	96	104	106	111	100	77	108	143	112	120	112	120	132	107	88	124	162	127	3.44729	1.2755	2.60306
chr14	NM_177629	Fam216b	-	78488513	78488914	78480331	78489164	402	8834	9236	2	8	8	9	9	5	17	16	9	97	99	112	135	119	123	152	166	118	99	107	120	144	128	128	169	182	127	1.46501	1.66198	0.893298
chr4	NM_178406	Gpr153	+	151648371	151648772	151648821	151658946	402	10126	10528	13	4	8	8	5	3	14	7	5	139	141	179	138	145	127	177	217	122	152	145	187	146	150	130	191	224	127	1.46024	0.868588	0.595017
chr1	NM_031192	Ren1	+	135247151	135247552	135247601	135256396	402	8796	9198	6	8	13	9	11	10	14	15	11	91	107	142	110	109	113	132	171	116	97	115	155	119	120	123	146	186	127	1.79023	2.20813	1.93634
chr4	NM_178727	D630039A03Rik	-	57928835	57929236	57920756	57929486	402	8731	9133	7	11	10	23	9	13	9	26	13	151	178	208	219	195	215	127	160	114	158	189	218	242	204	228	136	186	127	2.28098	1.00241	1.31324
chr1	NM_011345	Sele	+	165978265	165978666	165978715	165987308	402	8594	8996	9	6	10	3	12	10	8	9	10	100	100	123	121	106	86	122	171	117	109	106	133	124	118	96	130	180	127	0.530036	2.42016	2.48583
chr4	NM_175517	Fam221b	-	43681430	43681831	43671994	43682081	402	10088	10490	6	9	14	4	18	5	10	12	6	98	147	137	151	117	119	166	177	121	104	156	151	155	135	124	176	189	127	0.664756	3.8607	1.05439
chr2	NR_137201	BB218582	-	106490220	106490621	106482576	106490871	402	8296	8698	5	8	5	10	5	7	9	14	11	45	101	105	125	122	90	118	139	116	50	109	110	135	127	97	127	153	127	1.65095	0.845771	1.60509
chrX	NM_025660	Ribc1	-	148450537	148450938	148438623	148451188	402	12566	12968	19	15	11	12	6	8	22	10	10	124	168	194	184	165	146	230	213	117	143	183	205	196	171	154	252	223	127	2.03861	1.13668	1.71281
chr9	NR_033784	1700041C23Rik	+	57022982	57023383	57023432	57033415	402	9984	10386	4	8	10	12	7	2	13	15	17	73	130	138	138	115	106	141	183	110	77	138	148	150	122	108	154	198	127	2.15964	1.51175	0.4686
chr3	NR_045949	Gm16325	+	146304796	146305197	146305246	146314179	402	8934	9336	1	12	5	9	4	10	8	10	5	69	110	139	163	96	112	125	152	122	70	122	144	172	100	122	133	162	127	1.22709	0.925995	1.98428
chr7	NR_015609	C86187	-	54230980	54231381	54222580	54231631	402	9052	9454	3	6	5	10	10	11	8	10	8	69	108	143	149	119	116	127	145	119	72	114	148	159	129	127	135	155	127	1.51124	1.89222	2.13527
chr12	NM_027699	Lrrc72	-	36944504	36944905	36934416	36945155	402	10740	11142	9	19	16	7	9	10	9	14	12	87	157	155	167	162	126	165	168	115	96	176	171	174	171	136	174	182	127	1.11985	1.48425	2.12035
chr1	NM_021355	Fmod	+	135933731	135934132	135934181	135944357	402	10177	10579	3	8	14	5	4	13	13	9	13	123	133	129	148	113	116	143	163	114	126	141	143	153	117	129	156	172	127	0.855268	0.896139	2.83713
chr12	NM_019925	Gpr132	-	114098826	114099227	114088587	114099477	402	10891	11293	6	2	7	9	7	6	10	7	6	102	105	187	152	120	101	145	194	121	108	107	194	161	127	107	155	201	127	1.60413	1.58037	1.60943
chr6	NM_173429	Zfp775	+	48563079	48563480	48563529	48572726	402	9198	9600	6	4	6	5	8	3	5	11	4	85	119	152	122	142	103	133	134	123	91	123	158	127	150	106	138	145	127	0.937729	1.28905	0.666425
chr9	NM_010809	Mmp3	+	7445722	7446123	7446172	7455474	402	9303	9705	1	7	11	7	9	9	8	13	8	76	100	115	117	104	100	128	138	119	77	107	126	124	113	109	136	151	127	1.38455	2.00265	2.08276
chr7	NM_145963	Kcnj14	-	53079816	53080217	53071337	53080467	402	9131	9533	7	6	4	13	9	12	4	3	8	95	127	124	137	117	139	143	129	119	102	133	128	150	126	151	147	132	127	2.15534	1.74723	1.96091
chr1	NM_013612	Slc11a1	+	74421677	74422078	74422127	74432125	402	9999	10401	12	4	17	10	8	8	13	7	9	101	112	137	132	115	112	137	153	118	113	116	154	142	123	120	150	160	127	1.88433	1.7303	1.77665
chr11	NM_010517	Igfbp4	+	98902458	98902859	98902908	98913469	402	10562	10964	5	13	21	24	13	8	10	9	8	145	149	189	182	167	137	136	168	119	150	162	210	206	180	145	146	177	127	3.46465	2.04525	1.53423
chr15	NM_177717	Krt90	-	101393080	101393481	101382287	101393731	402	11445	11847	15	18	9	7	7	7	12	5	11	116	154	161	158	120	109	157	184	116	131	172	170	165	127	116	169	189	127	1.26134	1.66076	1.82836
chr12	NM_199314	Serpina11	-	105227852	105228253	105217953	105228503	402	10551	10953	4	5	8	9	7	13	8	6	10	91	103	139	134	106	121	139	162	117	95	108	147	143	113	134	147	168	127	1.76281	1.73324	2.81985
chr12	NM_001166350	Serpina11	-	105227866	105228267	105217953	105228517	402	10565	10967	4	5	8	9	7	13	6	6	10	91	103	139	134	106	121	139	162	117	95	108	147	143	113	134	145	168	127	1.76515	1.73554	2.82359
chr7	NM_025330	Hsd17b14	+	52810198	52810599	52810648	52822191	402	11544	11946	11	9	7	14	8	4	4	3	2	155	177	197	172	145	174	161	174	125	166	186	204	186	153	178	165	177	127	2.33738	1.58435	0.660148
chr6	NM_177155	Klri2	-	129690201	129690602	129678559	129690852	402	12294	12696	4	11	8	8	9	8	17	20	8	70	138	124	179	147	133	159	135	119	74	149	132	187	156	141	176	155	127	1.3668	1.87237	1.83952
chrX	NM_001177985	Zmym3	-	98614952	98615353	98599223	98615603	402	16381	16783	16	7	6	11	8	11	10	14	8	186	191	239	214	147	192	215	239	119	202	198	245	225	155	203	225	253	127	2.09456	2.21762	2.33456
chrX	NM_019831	Zmym3	-	98615260	98615661	98599223	98615911	402	16689	17091	12	5	6	14	10	10	10	16	8	188	199	247	216	148	194	216	246	119	200	204	253	230	158	204	226	262	127	2.69078	2.80506	2.13994
chr9	NR_040732	4833428L15Rik	-	45239014	45239415	45224209	45239665	402	15457	15859	2	10	3	17	3	7	6	5	2	158	189	184	222	178	155	219	210	125	160	199	187	239	181	162	225	215	127	2.94439	0.648038	1.73646
chr14	NM_001289633	Itih4	+	31699562	31699963	31700012	31714672	402	14661	15063	10	10	7	13	13	11	11	8	13	137	179	166	189	152	150	186	197	114	147	189	173	202	165	161	197	205	127	2.50853	3.11916	2.67448
chr14	NM_001159299	Itih4	+	31699562	31699963	31700012	31714672	402	14661	15063	10	10	7	13	13	11	11	8	13	137	179	166	189	152	150	186	197	114	147	189	173	202	165	161	197	205	127	2.50853	3.11916	2.67448
chr14	NM_001289632	Itih4	+	31699562	31699963	31700012	31714672	402	14661	15063	10	10	7	13	13	11	11	8	13	137	179	166	189	152	150	186	197	114	147	189	173	202	165	161	197	205	127	2.50853	3.11916	2.67448
chr14	NM_018746	Itih4	+	31699562	31699963	31700012	31714672	402	14661	15063	10	10	7	13	13	11	11	8	13	137	179	166	189	152	150	186	197	114	147	189	173	202	165	161	197	205	127	2.50853	3.11916	2.67448
chr5	NR_040427	Gm9899	-	30890691	30891092	30875860	30891342	402	15483	15885	10	5	10	7	5	9	3	4	8	129	163	179	171	147	155	195	219	119	139	168	189	178	152	164	198	223	127	1.57663	1.31003	2.23635
chrX	NM_001313689	Sh2d1a	+	39855642	39856043	39856092	39874772	402	18681	19083	3	13	9	1	3	5	13	8	8	123	214	213	205	217	210	271	229	119	126	227	222	206	220	215	284	237	127	0.226684	0.642444	1.10643
chrX	NM_001313688	Sh2d1a	+	39855642	39856043	39856092	39874772	402	18681	19083	3	13	9	1	3	5	13	8	8	123	214	213	205	217	210	271	229	119	126	227	222	206	220	215	284	237	127	0.226684	0.642444	1.10643
chrX	NR_132588	Sh2d1a	+	39855642	39856043	39856092	39874772	402	18681	19083	3	13	9	1	3	5	13	8	8	123	214	213	205	217	210	271	229	119	126	227	222	206	220	215	284	237	127	0.226684	0.642444	1.10643
chrX	NM_011364	Sh2d1a	+	39855642	39856043	39856092	39874772	402	18681	19083	3	13	9	1	3	5	13	8	8	123	214	213	205	217	210	271	229	119	126	227	222	206	220	215	284	237	127	0.226684	0.642444	1.10643
chr5	NM_001104623	Vmn2r12	-	109526582	109526983	109514368	109527233	402	12866	13268	1	8	18	9	11	3	7	8	6	74	119	146	168	163	123	154	125	121	75	127	164	177	174	126	161	133	127	1.71455	2.15984	0.780609
chr12	NM_144834	Serpina10	-	104869353	104869754	104854385	104870004	402	15620	16022	4	6	8	7	7	10	13	10	8	93	150	154	163	129	132	164	179	119	97	156	162	170	136	142	177	189	127	1.66865	2.10845	2.94362
chr12	NM_001301404	Serpina10	-	104869353	104869754	104854385	104870004	402	15620	16022	4	6	8	7	7	10	13	10	8	93	150	154	163	129	132	164	179	119	97	156	162	170	136	142	177	189	127	1.66865	2.10845	2.94362
chr16	NM_021564	Fetub	+	22920195	22920596	22920645	22939341	402	18697	19099	11	13	18	10	7	7	5	16	3	98	162	164	163	142	137	164	162	124	109	175	182	173	149	144	169	178	127	2.85337	2.29274	2.37642
chr16	NM_001083904	Fetub	+	22920195	22920596	22920645	22939341	402	18697	19099	11	13	18	10	7	7	5	16	3	98	162	164	163	142	137	164	162	124	109	175	182	173	149	144	169	178	127	2.85337	2.29274	2.37642
chr1	NM_172648	Ifi205	-	175961585	175961986	175941629	175962236	402	20608	21010	6	6	4	6	7	6	12	14	9	88	162	149	164	135	145	103	98	118	94	168	153	170	142	151	115	112	127	1.8755	2.65812	2.12126
chr4	NM_001177545	Zfp600	+	146124991	146125392	146125441	146165657	402	40217	40619	0	1	0	3	1	2	2	1	1	58	129	142	124	135	121	139	171	126	58	130	142	127	136	123	141	172	127	2.42038	0.741054	1.65359
chr13	NM_178192	H4c1	-	23852817	23853218	23852164	23853468	402	1305	1707	32	24	23	34	24	38	36	28	45	56	42	36	70	53	80	62	50	83	88	66	59	104	77	118	98	78	128	1.57676	1.47001	1.54198
chr3	NM_010360	Gstm5	+	107698672	107699073	107699122	107701103	402	1982	2384	95	116	115	46	55	42	52	30	33	71	75	106	83	80	73	104	98	95	166	191	221	129	135	115	156	128	128	2.73248	3.38961	2.83664
chr11	NM_015807	Nt5c	-	115352827	115353228	115351240	115353478	402	2239	2641	18	30	37	29	21	24	34	28	27	73	103	115	97	76	64	145	118	101	91	133	152	126	97	88	179	146	128	1.66515	1.53898	2.08862
chr3	NM_001316995	H2az1	+	137527351	137527752	137527801	137529386	402	1586	1988	36	22	22	32	18	37	22	23	34	54	47	42	54	69	62	62	60	94	90	69	64	86	87	99	84	83	128	2.33794	1.0292	2.35444
chr3	NM_016750	H2az1	+	137527351	137527752	137527801	137529386	402	1586	1988	36	22	22	32	18	37	22	23	34	54	47	42	54	69	62	62	60	94	90	69	64	86	87	99	84	83	128	2.33794	1.0292	2.35444
chr7	NM_001100184	Cyp2t4	+	27938633	27939034	27939083	27943083	402	4001	4403	13	13	9	17	10	13	36	21	15	115	128	138	107	97	95	233	152	113	128	141	147	124	107	108	269	173	128	1.58128	1.02606	1.36195
chr3	NM_001310681	Hax1	-	89801724	89802125	89798868	89802375	402	3508	3910	12	17	15	18	16	8	28	25	26	66	66	74	82	79	59	119	95	102	78	83	89	100	95	67	147	120	128	1.91554	1.76737	1.18324
chr7	NM_001357964	Lysmd4	+	74367330	74367731	74367780	74372854	402	5075	5477	19	32	17	7	10	15	20	9	10	157	137	165	116	88	117	180	166	118	176	169	182	123	98	132	200	175	128	0.761816	1.43459	1.61851
chr7	NM_001357963	Lysmd4	+	74367330	74367731	74367780	74372854	402	5075	5477	19	32	17	7	10	15	20	9	10	157	137	165	116	88	117	180	166	118	176	169	182	123	98	132	200	175	128	0.761816	1.43459	1.61851
chr7	NM_175215	Lysmd4	+	74367330	74367731	74367780	74372854	402	5075	5477	19	32	17	7	10	15	20	9	10	157	137	165	116	88	117	180	166	118	176	169	182	123	98	132	200	175	128	0.761816	1.43459	1.61851
chr7	NM_001191051	Lysmd4	+	74367402	74367803	74367852	74372854	402	5003	5405	19	30	19	8	9	17	14	9	12	154	136	158	112	88	115	178	166	116	173	166	177	120	97	132	192	175	128	0.888948	1.27281	1.83974
chr2	NM_177846	Lcmt2	-	120966133	120966534	120962528	120966784	402	4257	4659	27	11	19	16	19	16	5	17	17	111	74	125	121	103	97	145	129	111	138	85	144	137	122	113	150	146	128	1.40027	1.95341	1.74673
chr10	NR_125903	Sumo3	+	77076354	77076755	77076804	77080576	402	3773	4175	10	16	19	15	11	20	18	19	23	55	67	88	71	78	88	101	95	105	65	83	107	86	89	108	119	114	128	1.98287	1.32361	2.13308
chr6	NM_001081110	Cd8a	+	71323321	71323722	71323771	71328665	402	4895	5297	8	14	10	11	16	8	6	14	10	57	65	93	71	86	51	99	188	118	65	79	103	82	102	59	105	202	128	1.88652	2.26542	1.91006
chr6	NM_009857	Cd8a	+	71323321	71323722	71323771	71328665	402	4895	5297	8	14	10	11	16	8	6	14	10	57	65	93	71	86	51	99	188	118	65	79	103	82	102	59	105	202	128	1.88652	2.26542	1.91006
chr14	NM_001359883	Oxsm	-	17075544	17075945	17070671	17076195	402	5525	5927	33	41	37	19	26	26	25	32	24	95	125	122	81	106	98	141	131	104	128	166	159	100	132	124	166	163	128	3.22385	3.37112	3.64631
chr5	NM_011293	Polr2j	+	136592461	136592862	136592911	136598317	402	5407	5809	21	25	21	18	18	17	21	24	16	69	98	124	130	109	109	128	127	112	90	123	145	148	127	126	149	151	128	1.86234	2.22114	2.09775
chr1	NM_001353501	Asdurf	-	53409295	53409696	53404673	53409946	402	5274	5676	26	15	9	20	4	10	18	17	17	69	69	80	109	62	78	123	103	111	95	84	89	129	66	88	141	120	128	2.40723	0.846413	1.68197
chr8	NM_001309645	Borcs8	+	72663298	72663699	72663748	72668948	402	5201	5603	19	29	12	15	13	10	11	9	21	95	84	119	84	78	99	121	113	107	114	113	131	99	91	109	132	122	128	2.31032	2.1563	1.30685
chr8	NR_132131	Borcs8	+	72663298	72663699	72663748	72668948	402	5201	5603	19	29	12	15	13	10	11	9	21	95	84	119	84	78	99	121	113	107	114	113	131	99	91	109	132	122	128	2.31032	2.1563	1.30685
chr6	NM_001326585	Rhno1	-	128312628	128313029	128306518	128313279	402	6762	7164	12	12	17	10	13	8	10	9	5	102	113	132	149	145	132	172	156	123	114	125	149	159	158	140	182	165	128	1.12892	1.50808	1.01945
chr6	NM_001326587	Rhno1	-	128312628	128313029	128306518	128313279	402	6762	7164	12	12	17	10	13	8	10	9	5	102	113	132	149	145	132	172	156	123	114	125	149	159	158	140	182	165	128	1.12892	1.50808	1.01945
chr9	NM_028300	Pih1d2	+	50425326	50425727	50425776	50432605	402	6830	7232	11	13	20	17	22	27	16	13	16	40	82	90	122	94	107	148	137	112	51	95	110	139	116	134	164	150	128	2.36747	3.97639	4.28721
chr14	NM_001360389	Rec8	+	56236903	56237304	56237353	56243732	402	6380	6782	21	15	41	19	11	7	4	7	9	155	143	194	144	126	110	147	120	119	176	158	235	163	137	117	151	127	128	2.09404	1.38553	1.00995
chr14	NM_020002	Rec8	+	56236903	56237304	56237353	56243732	402	6380	6782	21	15	41	19	11	7	4	7	9	155	143	194	144	126	110	147	120	119	176	158	235	163	137	117	151	127	128	2.09404	1.38553	1.00995
chr14	NM_001360390	Rec8	+	56236903	56237304	56237353	56243732	402	6380	6782	21	15	41	19	11	7	4	7	9	155	143	194	144	126	110	147	120	119	176	158	235	163	137	117	151	127	128	2.09404	1.38553	1.00995
chr19	NM_001356604	Batf2	+	6164339	6164740	6164789	6171975	402	7187	7589	31	13	26	14	9	23	19	14	12	233	205	251	180	149	142	150	143	116	264	218	277	194	158	165	169	157	128	1.39052	1.07989	2.89575
chr19	NM_028967	Batf2	+	6164339	6164740	6164789	6171975	402	7187	7589	31	13	26	14	9	23	19	14	12	233	205	251	180	149	142	150	143	116	264	218	277	194	158	165	169	157	128	1.39052	1.07989	2.89575
chr4	NR_046041	Gm11240	+	73437048	73437449	73437498	73443782	402	6285	6687	21	12	16	14	25	15	17	22	26	48	83	81	76	92	76	108	120	102	69	95	97	90	117	91	125	142	128	2.88001	4.24846	3.08572
chr4	NR_046042	Gm11240	+	73437048	73437449	73437498	73443782	402	6285	6687	21	12	16	14	25	15	17	22	26	48	83	81	76	92	76	108	120	102	69	95	97	90	117	91	125	142	128	2.88001	4.24846	3.08572
chr4	NM_133883	Adprhl2	-	125998646	125999047	125993095	125999297	402	6203	6605	16	22	28	22	19	9	6	18	22	84	117	137	133	119	107	114	118	106	100	139	165	155	138	116	120	136	128	2.55239	2.46367	1.29788
chr13	NM_009238	Sox4	-	29045267	29045668	29040289	29045918	402	5630	6032	15	8	10	16	15	9	9	14	17	70	83	93	140	133	107	99	100	111	85	91	103	156	148	116	108	114	128	1.60057	1.57951	1.17799
chr4	NM_001081019	Gm12657	+	94260241	94260642	94260691	94266510	402	5820	6222	11	12	5	13	10	10	19	14	17	42	83	85	95	82	72	121	79	111	53	95	90	108	92	82	140	93	128	1.98115	1.76556	2.01078
chr4	NR_102394	Gm12992	-	131475643	131476044	131467831	131476294	402	8464	8866	18	13	6	5	5	10	6	9	13	114	134	139	148	122	104	207	159	115	132	147	145	153	127	114	213	168	128	0.711308	0.862899	2.02449
chr3	NM_173398	Gpr171	-	58905442	58905843	58899870	58906093	402	6224	6626	4	4	11	20	7	5	6	13	14	40	82	109	104	110	78	109	122	114	44	86	120	124	117	83	115	135	128	2.97742	0.985256	0.992474
chr6	NR_152158	A230083G16Rik	+	124866781	124867182	124867231	124875362	402	8132	8534	9	17	29	10	23	18	23	30	31	165	138	184	129	103	113	136	167	97	174	155	213	139	126	131	159	197	128	1.56813	4.51712	3.2223
chr3	NM_007441	Alx3	+	107397849	107398250	107398299	107408293	402	9995	10397	8	6	9	9	4	2	13	7	4	139	154	164	151	189	122	259	175	124	147	160	173	160	193	124	272	182	128	1.48191	0.526205	0.407593
chr14	NM_001037751	Defb48	-	63603046	63603447	63595861	63603697	402	7837	8239	4	4	13	6	14	12	21	27	10	59	76	101	121	94	92	156	128	118	63	80	114	127	108	104	177	155	128	0.966695	2.90351	2.54283
chr11	NM_176830	P3h4	-	100275832	100276233	100269564	100276483	402	6920	7322	10	11	2	10	13	6	6	13	12	78	115	100	117	87	97	115	142	116	88	126	102	127	100	103	121	155	128	1.47128	2.5722	1.06478
chr8	NM_010172	F7	+	13025934	13026335	13026384	13035305	402	8922	9324	17	11	17	17	16	10	21	10	11	119	130	148	126	110	107	156	158	117	136	141	165	143	126	117	177	168	128	2.99443	3.22822	2.07421
chr7	NR_144498	LOC108167416	+	31065013	31065414	31065463	31074756	402	9294	9696	13	13	14	12	12	8	15	22	8	106	134	162	142	138	112	165	158	120	119	147	176	154	150	120	180	180	128	1.95375	2.01038	1.65139
chr1	NM_027300	Spata3	+	87918417	87918818	87918867	87926033	402	7167	7569	2	15	11	10	5	12	10	12	9	86	115	101	116	78	90	110	116	119	88	130	112	126	83	102	120	128	128	1.53693	1.14284	2.37711
chr1	NM_001122732	Spata3	+	87918417	87918818	87918867	87926033	402	7167	7569	2	15	11	10	5	12	10	12	9	86	115	101	116	78	90	110	116	119	88	130	112	126	83	102	120	128	128	1.53693	1.14284	2.37711
chr5	NM_001002897	Atg9b	-	23897660	23898061	23889499	23898311	402	8813	9215	6	6	2	9	3	6	11	8	6	93	116	144	135	102	97	151	158	122	99	122	146	144	105	103	162	166	128	1.46153	0.644791	1.35605
chrX	NR_015508	Jpx	+	100688797	100689198	100689247	100701264	402	12018	12420	9	9	6	6	6	3	8	8	6	122	192	168	192	184	140	245	225	122	131	201	174	198	190	143	253	233	128	0.934235	0.974854	0.640618
chr8	NM_001310437	Ank1	+	24249402	24249803	24249852	24260469	402	10618	11020	6	9	13	9	13	5	11	15	7	118	142	144	139	114	138	196	188	121	124	151	157	148	127	143	207	203	128	1.71019	3.012	0.95699
chr8	NM_001310436	Ank1	+	24249402	24249803	24249852	24260469	402	10618	11020	6	9	13	9	13	5	11	15	7	118	142	144	139	114	138	196	188	121	124	151	157	148	127	143	207	203	128	1.71019	3.012	0.95699
chr15	NM_144547	Amhr2	+	102275698	102276099	102276148	102284570	402	8423	8825	8	9	4	7	8	10	7	16	11	77	133	117	123	88	85	129	150	117	85	142	121	130	96	95	136	166	128	1.19243	1.90479	2.46503
chr15	NR_155268	Gm17753	-	78853658	78854059	78845300	78854309	402	9010	9412	5	8	7	4	4	5	4	6	6	81	131	155	126	124	87	149	171	122	86	139	162	130	128	92	153	177	128	0.711522	0.722998	1.2881
chr6	NR_046071	Gm3279	+	55634465	55634866	55634915	55644068	402	9154	9556	4	6	8	9	15	7	4	5	10	80	114	142	134	135	112	162	157	118	84	120	150	143	150	119	166	162	128	1.52941	2.53013	1.4232
chr11	NR_038057	Lhx1os	+	84339062	84339463	84339512	84348833	402	9322	9724	10	18	5	7	16	15	16	17	19	92	129	149	125	131	111	134	163	109	102	147	154	132	147	126	150	180	128	1.29859	2.83225	3.13366
chr15	NM_001356575	Amhr2	+	102275333	102275734	102275783	102284570	402	8788	9190	10	3	7	3	6	11	6	10	7	84	137	120	126	93	92	131	157	121	94	140	127	129	99	103	137	167	128	0.520493	1.41037	2.61378
chr19	NM_001024717	Gal3st3	+	5298231	5298632	5298681	5308239	402	9559	9961	5	6	4	2	8	5	5	5	2	85	122	141	100	95	102	164	165	126	90	128	145	102	103	107	169	170	128	0.475572	2.00241	1.16562
chr7	NM_009512	Slc27a5	-	13583240	13583641	13573196	13583891	402	10696	11098	3	6	15	4	8	8	16	13	9	91	141	169	127	122	155	157	202	119	94	147	184	131	130	163	173	215	128	0.838015	1.74472	1.37326
chr3	NM_013691	Thbs3	+	89019002	89019403	89019452	89030263	402	10812	11214	8	6	11	2	5	2	6	14	6	109	121	128	167	93	119	142	218	122	117	127	139	169	98	121	148	232	128	0.322102	1.446	0.452026
chr1	NM_028540	Tex35	-	159038480	159038881	159028778	159039131	402	10354	10756	12	11	7	12	11	12	8	11	12	116	125	156	158	150	111	165	168	116	128	136	163	170	161	123	173	179	128	1.95617	1.88879	2.78446
chr1	NM_001305061	Tex35	-	159038480	159038881	159028778	159039131	402	10354	10756	12	11	7	12	11	12	8	11	12	116	125	156	158	150	111	165	168	116	128	136	163	170	161	123	173	179	128	1.95617	1.88879	2.78446
chr1	NM_001305059	Tex35	-	159038480	159038881	159028778	159039131	402	10354	10756	12	11	7	12	11	12	8	11	12	116	125	156	158	150	111	165	168	116	128	136	163	170	161	123	173	179	128	1.95617	1.88879	2.78446
chr1	NM_001374637	Tex35	-	159038488	159038889	159028776	159039139	402	10364	10766	11	11	7	12	11	12	8	11	12	116	125	156	158	150	111	165	168	116	127	136	163	170	161	123	173	179	128	1.95806	1.89061	2.78715
chr17	NR_033486	Gm17830	-	49451984	49452385	49443304	49452635	402	9332	9734	5	8	5	7	4	12	15	12	8	102	105	140	130	96	133	130	148	120	107	113	145	137	100	145	145	160	128	1.24998	0.967247	2.09449
chr2	NM_054068	Vsx1	-	150514572	150514973	150505940	150515223	402	9284	9686	7	9	5	8	5	6	12	3	10	68	144	115	114	107	87	129	157	118	75	153	120	122	112	93	141	160	128	1.62067	1.07918	1.59273
chr2	NM_001141982	Rbm43	-	51789863	51790264	51779469	51790514	402	11046	11448	7	1	21	8	8	10	15	17	10	122	151	159	165	137	130	149	195	118	129	152	180	173	145	140	164	212	128	1.33225	1.60453	2.11366
chr10	NM_013904	Hey2	-	30562288	30562689	30551665	30562939	402	11275	11677	6	9	11	9	4	12	12	5	7	100	140	167	170	144	148	160	202	121	106	149	178	179	148	160	172	207	128	1.48486	0.779091	2.2741
chr1	NM_001126047	Sema4c	-	36614925	36615326	36604984	36615576	402	10593	10995	9	6	1	5	2	7	4	4	4	123	118	139	125	106	116	142	192	124	132	124	140	130	108	123	146	196	128	1.05403	0.497184	1.59013
chr3	NM_026358	Mgarp	-	51200168	51200569	51191835	51200819	402	8985	9387	7	13	13	7	10	11	8	19	17	70	116	105	112	111	98	99	139	111	77	129	118	119	121	109	107	158	128	1.39692	2.01358	2.50876
chr3	NR_028121	Mgarp	-	51200168	51200569	51191835	51200819	402	8985	9387	7	13	13	7	10	11	8	19	17	70	116	105	112	111	98	99	139	111	77	129	118	119	121	109	107	158	128	1.39692	2.01358	2.50876
chr7	NM_007633	Ccne1	-	38892208	38892609	38882503	38892859	402	10357	10759	10	12	2	10	4	4	0	3	3	112	154	155	174	151	149	147	165	125	122	166	157	184	155	153	147	168	128	1.48067	0.682482	0.691642
chr7	NM_054064	Psg29	+	17788726	17789127	17789176	17800605	402	11430	11832	7	10	14	9	12	2	21	11	7	68	131	145	164	129	103	163	164	121	75	141	159	173	141	105	184	175	128	1.56034	2.64491	0.552094
chr7	NM_007627	Cckbr	+	112574145	112574546	112574595	112584353	402	9759	10161	8	12	12	9	7	8	5	8	7	81	100	151	137	104	107	128	132	121	89	112	163	146	111	115	133	140	128	1.59478	1.63397	1.81504
chr17	NR_045795	Gm16702	-	8582032	8582433	8571410	8582683	402	11274	11676	8	14	7	10	4	12	16	12	9	82	129	149	150	109	127	146	150	119	90	143	156	160	113	139	162	162	128	1.86965	1.02917	2.6499
chr9	NM_183103	Prss46	+	110746910	110747311	110747360	110758526	402	11167	11569	7	10	8	11	12	7	6	7	6	97	130	153	158	123	118	132	173	122	104	140	161	169	135	125	138	180	128	1.93395	2.71011	1.64788
chrX	NM_001290389	Atp1b4	+	35669199	35669600	35669649	35689461	402	19813	20215	6	5	2	5	13	7	7	15	4	141	219	290	225	202	203	284	333	124	147	224	292	230	215	210	291	348	128	1.09525	3.17188	1.69952
chrX	NM_133690	Atp1b4	+	35669199	35669600	35669649	35689461	402	19813	20215	6	5	2	5	13	7	7	15	4	141	219	290	225	202	203	284	333	124	147	224	292	230	215	210	291	348	128	1.09525	3.17188	1.69952
chr15	NM_001330686	Pvalb	-	78034366	78034767	78021042	78035017	402	13976	14378	10	14	15	10	5	11	1	8	6	103	171	150	169	112	136	159	232	122	113	185	165	179	117	147	160	240	128	2.05717	1.55206	2.81197
chr11	NM_007719	Ccr7	-	99016090	99016491	99005013	99016741	402	11729	12131	4	5	3	13	3	2	2	6	5	119	138	144	154	123	124	147	160	123	123	143	147	167	126	126	149	166	128	2.46296	0.711625	0.470591
chr11	NM_001301713	Ccr7	-	99016090	99016491	99005013	99016741	402	11729	12131	4	5	3	13	3	2	2	6	5	119	138	144	154	123	124	147	160	123	123	143	147	167	126	126	149	166	128	2.46296	0.711625	0.470591
chrX	NR_153101	4930500G05Rik	+	12554899	12555300	12555349	12572532	402	17184	17586	6	2	4	6	5	3	5	8	0	129	197	214	184	218	171	267	226	128	135	199	218	190	223	174	272	234	128	1.3939	0.980419	0.749935
chr5	NM_001104621	Vmn2r9	-	109281228	109281629	109271466	109281879	402	10414	10816	14	6	6	13	9	5	11	6	10	61	101	118	150	116	109	119	107	118	75	107	124	163	125	114	130	113	128	2.24514	2.00991	1.18832
chr15	NM_001287389	Csf2rb2	-	78135850	78136251	78112438	78136501	402	24064	24466	5	7	10	3	3	9	17	10	5	191	271	306	238	232	239	190	246	123	196	278	316	241	235	248	207	256	128	0.754547	0.774061	2.25417
chr15	NM_007781	Csf2rb2	-	78135850	78136251	78112438	78136501	402	24064	24466	5	7	10	3	3	9	17	10	5	191	271	306	238	232	239	190	246	123	196	278	316	241	235	248	207	256	128	0.754547	0.774061	2.25417
chr6	NM_016659	Klra1	-	130336591	130336992	130313436	130337242	402	23807	24209	4	20	8	8	9	9	6	0	4	130	247	280	312	272	213	165	126	124	134	267	288	320	281	222	171	126	128	1.5185	1.95953	2.50231
chr11	NM_001364153	Cisd3	+	97546810	97547211	97547260	97549439	402	2180	2582	61	43	80	61	62	66	68	59	45	128	129	151	103	115	89	105	83	84	189	172	231	164	177	155	173	142	129	3.21161	2.92364	4.02147
chr7	NM_001358852	Ggn	+	29955129	29955530	29955579	29958452	402	2874	3276	20	15	14	17	7	9	14	13	10	107	104	121	104	84	97	195	150	119	127	119	135	121	91	106	209	163	129	1.16863	0.595771	0.663333
chr7	NM_182694	Ggn	+	29955129	29955530	29955579	29958452	402	2874	3276	20	15	14	17	7	9	14	13	10	107	104	121	104	84	97	195	150	119	127	119	135	121	91	106	209	163	129	1.16863	0.595771	0.663333
chr7	NM_182696	Ggn	+	29955129	29955530	29955579	29958452	402	2874	3276	20	15	14	17	7	9	14	13	10	107	104	121	104	84	97	195	150	119	127	119	135	121	91	106	209	163	129	1.16863	0.595771	0.663333
chr7	NR_154992	Ggn	+	29955129	29955530	29955579	29958452	402	2874	3276	20	15	14	17	7	9	14	13	10	107	104	121	104	84	97	195	150	119	127	119	135	121	91	106	209	163	129	1.16863	0.595771	0.663333
chr12	NM_001361916	Ankrd9	-	112216949	112217350	112214130	112217600	402	3471	3873	64	49	54	25	21	16	23	17	19	191	179	227	112	98	84	291	123	110	255	228	281	137	119	100	314	140	129	1.92731	1.85021	1.64463
chr12	NM_175207	Ankrd9	-	112216949	112217350	112214130	112217600	402	3471	3873	64	49	54	25	21	16	23	17	19	191	179	227	112	98	84	291	123	110	255	228	281	137	119	100	314	140	129	1.92731	1.85021	1.64463
chr2	NM_001370751	Samd10	-	181333631	181334032	181329420	181334282	402	4863	5265	31	33	37	26	21	15	37	20	21	92	116	141	117	108	101	199	155	108	123	149	178	143	129	116	236	175	129	2.68823	2.3522	1.79659
chr2	NM_172676	Samd10	-	181333631	181334032	181329420	181334282	402	4863	5265	31	33	37	26	21	15	37	20	21	92	116	141	117	108	101	199	155	108	123	149	178	143	129	116	236	175	129	2.68823	2.3522	1.79659
chr4	NM_001362788	Exosc3	-	45333187	45333588	45328985	45333838	402	4854	5256	23	31	21	27	14	17	22	37	22	87	91	106	142	93	107	180	151	107	110	122	127	169	107	124	202	188	129	2.29588	1.81769	1.9184
chr4	NM_025513	Exosc3	-	45333187	45333588	45328985	45333838	402	4854	5256	23	31	21	27	14	17	22	37	22	87	91	106	142	93	107	180	151	107	110	122	127	169	107	124	202	188	129	2.29588	1.81769	1.9184
chr13	NM_026211	Tmed9	+	55694396	55694797	55694846	55698555	402	3710	4112	30	17	24	19	14	20	26	21	17	77	72	86	84	55	71	101	95	112	107	89	110	103	69	91	127	116	129	2.08748	2.34916	2.59968
chr7	NM_009898	Coro1a	-	133848029	133848430	133842788	133848680	402	5893	6295	7	16	7	6	3	9	14	14	7	100	139	146	127	96	127	174	209	122	107	155	153	133	99	136	188	223	129	0.692561	0.4581	1.03884
chr2	NR_038162	Stamos	-	13995260	13995661	13991460	13995911	402	4452	4854	17	14	31	27	17	17	37	14	21	53	72	89	94	72	77	152	62	108	70	86	120	121	89	94	189	76	129	3.18101	2.61484	2.44505
chr17	NM_013759	Msrb1	+	24873438	24873839	24873888	24879223	402	5336	5738	13	16	18	11	13	10	22	13	23	70	80	115	89	88	102	177	122	106	83	96	133	100	101	112	199	135	129	1.64056	1.96088	1.30134
chr17	NM_001346668	Msrb1	+	24873438	24873839	24873888	24879223	402	5336	5738	13	16	18	11	13	10	22	13	23	70	80	115	89	88	102	177	122	106	83	96	133	100	101	112	199	135	129	1.64056	1.96088	1.30134
chr15	NM_031201	Tsta3	-	75759859	75760260	75754613	75760510	402	5898	6300	15	12	20	18	14	13	20	8	7	126	122	170	163	146	141	217	134	122	141	134	190	181	160	154	237	142	129	1.62018	1.40687	1.3527
chr16	NM_001252450	Cldnd1	+	58727923	58728324	58728373	58733860	402	5488	5890	12	6	13	12	7	4	7	14	4	104	127	136	119	98	112	151	158	125	116	133	149	131	105	116	158	172	129	1.37665	0.975124	0.487562
chr16	NM_171826	Cldnd1	+	58727923	58728324	58728373	58733860	402	5488	5890	12	6	13	12	7	4	7	14	4	104	127	136	119	98	112	151	158	125	116	133	149	131	105	116	158	172	129	1.37665	0.975124	0.487562
chr16	NR_045518	Cldnd1	+	58727923	58728324	58728373	58733860	402	5488	5890	12	6	13	12	7	4	7	14	4	104	127	136	119	98	112	151	158	125	116	133	149	131	105	116	158	172	129	1.37665	0.975124	0.487562
chr16	NR_045517	Cldnd1	+	58727923	58728324	58728373	58733860	402	5488	5890	12	6	13	12	7	4	7	14	4	104	127	136	119	98	112	151	158	125	116	133	149	131	105	116	158	172	129	1.37665	0.975124	0.487562
chr16	NM_001252451	Cldnd1	+	58727923	58728324	58728373	58733860	402	5488	5890	12	6	13	12	7	4	7	14	4	104	127	136	119	98	112	151	158	125	116	133	149	131	105	116	158	172	129	1.37665	0.975124	0.487562
chr16	NM_001356488	Cldnd1	+	58727923	58728324	58728373	58733860	402	5488	5890	12	6	13	12	7	4	7	14	4	104	127	136	119	98	112	151	158	125	116	133	149	131	105	116	158	172	129	1.37665	0.975124	0.487562
chr8	NM_026964	Ccdc124	-	73397088	73397489	73391626	73397739	402	6114	6516	28	24	30	15	23	12	22	21	12	112	120	159	128	93	96	185	150	117	140	144	189	143	116	108	207	171	129	1.7823	3.76135	1.90112
chr2	NM_173397	Fitm2	-	163298064	163298465	163293939	163298715	402	4777	5179	29	16	36	14	9	13	12	24	26	102	78	128	76	99	103	101	131	103	131	94	164	90	108	116	113	155	129	2.18899	1.08028	1.49981
chr19	NM_001243307	Ccdc85b	-	5457262	5457663	5452663	5457913	402	5251	5653	15	18	11	8	9	3	12	16	11	72	75	75	99	78	66	143	127	118	87	93	86	107	87	69	155	143	129	1.05553	1.50718	0.593736
chr19	NM_198616	Ccdc85b	-	5457262	5457663	5452663	5457913	402	5251	5653	15	18	11	8	9	3	12	16	11	72	75	75	99	78	66	143	127	118	87	93	86	107	87	69	155	143	129	1.05553	1.50718	0.593736
chr18	NM_175770	Taf7	-	37803557	37803958	37799645	37804208	402	4564	4966	11	26	24	23	15	15	18	24	20	74	100	128	115	84	70	109	89	109	85	126	152	138	99	85	127	113	129	2.27065	2.02736	2.43284
chr7	NR_033136	Atf5	-	52071727	52072128	52067126	52072378	402	5253	5655	13	12	15	21	20	16	25	19	30	80	73	81	93	97	67	106	103	99	93	85	96	114	117	83	131	122	129	2.95065	2.69426	3.12052
chr4	NR_033543	Gm16287	-	138736269	138736670	138730822	138736920	402	6099	6501	8	19	16	10	8	9	13	22	11	86	116	139	114	113	91	144	127	118	94	135	155	124	121	100	157	149	129	1.33085	1.0741	1.50049
chr17	NM_025649	Mad2l1bp	-	46290199	46290600	46283834	46290850	402	7017	7419	25	29	33	15	13	16	25	12	16	117	143	197	120	102	116	189	132	113	142	172	230	135	115	132	214	144	129	2.1819	2.22469	2.40762
chr6	NM_009357	Tex261	-	83725505	83725906	83719908	83726156	402	6249	6651	27	17	37	14	10	6	16	17	11	121	117	167	124	116	100	132	138	118	148	134	204	138	126	106	148	155	129	1.75506	1.34007	0.932687
chr7	NM_001033380	Itpripl2	-	125635188	125635589	125628126	125635839	402	7714	8116	18	14	14	9	5	8	9	10	7	170	153	215	133	134	134	165	168	122	188	167	229	142	139	142	174	178	129	1.29851	0.71601	1.14562
chr11	NM_001361352	Stx8	+	67779860	67780261	67780310	67787595	402	7286	7688	17	24	31	16	12	13	22	18	16	86	121	132	136	115	100	149	134	113	103	145	163	152	127	113	171	152	129	2.13228	1.89124	2.35617
chr5	NM_008494	Lfng	+	141083195	141083596	141083645	141090999	402	7355	7757	19	11	13	17	16	10	14	17	17	97	113	116	103	107	122	111	177	112	116	124	129	120	123	132	125	194	129	3.01973	2.73585	1.49967
chr7	NM_197991	Emc10	-	51751487	51751888	51744807	51752138	402	7332	7734	22	12	15	24	20	18	22	17	7	113	134	130	167	113	119	136	134	122	135	146	145	191	133	137	158	151	129	2.62115	3.22811	2.75881
chr8	NR_045470	1110028F18Rik	+	109110943	109111344	109111393	109118220	402	6828	7230	15	16	15	11	7	9	17	10	3	90	134	110	97	94	111	123	127	126	105	150	125	108	101	120	140	137	129	1.92614	1.26485	1.37717
chr2	NM_007699	Chrm4	+	91762246	91762647	91762696	91769486	402	6791	7193	15	10	12	5	4	3	13	10	9	100	108	129	92	91	85	101	149	120	115	118	141	97	95	88	114	159	129	0.9181	0.742551	0.596225
chr9	NR_033553	1700048O20Rik	+	121846293	121846694	121846743	121855634	402	8892	9294	7	7	11	10	4	7	18	13	12	60	114	127	127	96	106	168	183	117	67	121	138	137	100	113	186	196	129	1.74169	0.921642	1.46072
chr11	NM_008498	Lhx1	-	84338735	84339136	84330977	84339386	402	8410	8812	10	17	8	6	15	22	13	14	18	97	126	125	154	131	130	176	152	111	107	143	133	160	146	152	189	166	129	0.81508	2.39547	3.54038
chr8	NM_001357269	Ces2f	+	107471156	107471557	107471606	107479362	402	7757	8159	7	10	11	11	12	7	12	20	9	57	94	119	122	107	96	128	147	120	64	104	130	133	119	103	140	167	129	1.73981	2.16404	1.407
chr8	NM_001079865	Ces2f	+	107471156	107471557	107471606	107479362	402	7757	8159	7	10	11	11	12	7	12	20	9	57	94	119	122	107	96	128	147	120	64	104	130	133	119	103	140	167	129	1.73981	2.16404	1.407
chr10	NM_001331096	Adora2a	+	74787503	74787904	74787953	74797037	402	9085	9487	7	9	13	14	9	6	15	14	4	132	96	114	134	122	122	143	180	125	139	105	127	148	131	128	158	194	129	2.36114	1.66718	1.11145
chr12	NM_001101471	Akap5	+	77425778	77426179	77426228	77434638	402	8411	8813	5	12	14	12	11	6	5	17	11	83	112	154	117	115	91	142	152	118	88	124	168	129	126	97	147	169	129	2.14594	2.00132	1.37953
chr15	NM_008975	Ptp4a3	+	73578356	73578757	73578806	73588696	402	9891	10293	14	5	9	7	10	5	13	13	9	140	145	139	144	124	121	176	187	120	154	150	148	151	134	126	189	200	129	1.19605	1.98423	1.01671
chr15	NR_033541	Gm10389	+	10529948	10530349	10530398	10540906	402	10509	10911	9	13	7	8	13	3	5	18	8	149	168	193	158	127	143	196	190	121	158	181	200	166	140	146	201	208	129	1.32363	2.67593	0.548429
chr13	NM_001029935	Trim38	+	23874310	23874711	23874760	23882897	402	8138	8540	13	15	16	13	9	11	13	5	15	174	174	285	159	159	162	129	143	114	187	189	301	172	168	173	142	148	129	1.65515	1.14587	1.37458
chr7	NM_007710	Ckm	+	19996343	19996744	19996793	20006432	402	9640	10042	8	7	11	8	8	4	6	8	4	96	130	139	114	109	92	156	186	125	104	137	150	122	117	96	162	194	129	1.68281	1.76001	1.04261
chr4	NM_198662	Aadacl4fm1	+	144109625	144110026	144110075	144118756	402	8682	9084	8	8	19	8	7	17	17	20	9	54	121	105	123	130	110	109	152	120	62	129	124	131	137	127	126	172	129	1.40468	1.16292	3.33772
chr13	NR_152263	Rps18-ps4	+	98520967	98521368	98521417	98530418	402	9002	9404	14	12	14	8	16	10	10	7	16	95	99	98	103	121	126	131	145	113	109	111	112	111	137	136	141	152	129	1.73926	2.96106	1.77722
chr1	NM_001305063	Tex35	-	159038510	159038911	159028778	159039161	402	10384	10786	11	10	9	8	10	13	7	9	13	116	126	156	159	150	112	165	168	116	127	136	165	167	160	125	172	177	129	1.29967	1.72206	2.99822
chr1	NM_001305062	Tex35	-	159038510	159038911	159028778	159039161	402	10384	10786	11	10	9	8	10	13	7	9	13	116	126	156	159	150	112	165	168	116	127	136	165	167	160	125	172	177	129	1.29967	1.72206	2.99822
chr13	NM_029355	Prl7b1	-	27702150	27702551	27693188	27702801	402	9614	10016	7	3	16	7	9	8	14	10	11	56	92	111	154	151	123	174	116	118	63	95	127	161	160	131	188	126	129	1.08706	1.42542	1.55547
chr17	NM_001190336	Ccr6	+	8436572	8436973	8437022	8449494	402	12473	12875	1	5	9	11	11	2	17	20	7	104	143	160	163	152	120	178	214	122	105	148	169	174	163	122	195	234	129	2.09387	2.2454	0.517123
chr17	NM_001190335	Ccr6	+	8436572	8436973	8437022	8449494	402	12473	12875	1	5	9	11	11	2	17	20	7	104	143	160	163	152	120	178	214	122	105	148	169	174	163	122	195	234	129	2.09387	2.2454	0.517123
chr17	NM_001190334	Ccr6	+	8436572	8436973	8437022	8449494	402	12473	12875	1	5	9	11	11	2	17	20	7	104	143	160	163	152	120	178	214	122	105	148	169	174	163	122	195	234	129	2.09387	2.2454	0.517123
chr17	NM_001190337	Ccr6	+	8436572	8436973	8437022	8449494	402	12473	12875	1	5	9	11	11	2	17	20	7	104	143	160	163	152	120	178	214	122	105	148	169	174	163	122	195	234	129	2.09387	2.2454	0.517123
chr4	NM_001374110	Phf24	+	42943580	42943981	42944030	42957122	402	13093	13495	11	5	11	9	7	9	8	2	9	143	164	187	176	145	159	215	213	120	154	169	198	185	152	168	223	215	129	1.66549	1.57233	1.84357
chr7	NM_001111073	Fxyd5	-	31826557	31826958	31817242	31827208	402	9967	10369	4	7	8	9	8	8	4	7	3	102	111	117	124	124	106	132	157	126	106	118	125	133	132	114	136	164	129	1.79953	1.59958	1.87121
chr8	NM_001037800	Cd209b	-	3926540	3926941	3917155	3927191	402	10037	10439	3	8	6	6	10	13	6	10	11	86	116	146	125	143	139	144	141	118	89	124	152	131	153	152	150	151	129	1.19845	1.74599	2.33511
chr8	NM_001287211	Cd209b	-	3926540	3926941	3917155	3927191	402	10037	10439	3	8	6	6	10	13	6	10	11	86	116	146	125	143	139	144	141	118	89	124	152	131	153	152	150	151	129	1.19845	1.74599	2.33511
chr8	NM_026972	Cd209b	-	3926540	3926941	3917155	3927191	402	10037	10439	3	8	6	6	10	13	6	10	11	86	116	146	125	143	139	144	141	118	89	124	152	131	153	152	150	151	129	1.19845	1.74599	2.33511
chr8	NR_104430	Cd209b	-	3926540	3926941	3917155	3927191	402	10037	10439	3	8	6	6	10	13	6	10	11	86	116	146	125	143	139	144	141	118	89	124	152	131	153	152	150	151	129	1.19845	1.74599	2.33511
chr11	NM_008730	Nptx1	-	119408833	119409234	119399533	119409484	402	9952	10354	5	6	4	9	3	2	10	8	2	92	122	128	126	95	87	119	148	127	97	128	132	135	98	89	129	156	129	1.7683	0.781775	0.569108
chr7	NM_007467	Aplp1	-	31230300	31230701	31219499	31230951	402	11453	11855	9	4	1	2	1	4	6	2	4	240	195	246	164	134	135	143	194	125	249	199	247	166	135	139	149	196	129	0.34744	0.212612	0.84415
chr9	NM_001309390	Robo4	+	37209457	37209858	37209907	37221108	402	11202	11604	2	8	18	10	5	2	5	11	5	107	142	166	136	132	131	131	184	124	109	150	184	146	137	133	136	195	129	2.04895	1.05552	0.42543
chr9	NM_028783	Robo4	+	37209457	37209858	37209907	37221108	402	11202	11604	2	8	18	10	5	2	5	11	5	107	142	166	136	132	131	131	184	124	109	150	184	146	137	133	136	195	129	2.04895	1.05552	0.42543
chr11	NM_001355754	Myl4	+	104438199	104438600	104438649	104448029	402	9381	9783	3	3	7	5	9	6	4	8	5	87	110	106	96	92	115	103	136	124	90	113	113	101	101	121	107	144	129	1.21541	2.28285	1.21752
chr2	NM_008780	Pax1	+	147190630	147191031	147191080	147200284	402	9205	9607	5	4	2	4	3	0	4	2	4	97	112	98	94	91	103	96	130	125	102	116	100	98	94	103	100	132	129	0.974383	0.754879	0
chr4	NM_001081202	L1td1	+	98393345	98393746	98393795	98404677	402	10883	11285	6	12	11	10	18	8	10	17	9	103	138	121	140	120	108	134	130	120	109	150	132	150	138	116	144	147	129	1.93372	4.06082	2.00534
chr9	NM_001353989	Zfp660	+	122812266	122812667	122812716	122822776	402	10061	10463	13	9	15	8	11	14	11	21	16	92	75	129	151	103	97	103	125	113	105	84	144	159	114	111	114	146	129	1.32595	2.67283	3.6122
chr9	NM_001370967	Zfp660	+	122812266	122812667	122812716	122822776	402	10061	10463	13	9	15	8	11	14	11	21	16	92	75	129	151	103	97	103	125	113	105	84	144	159	114	111	114	146	129	1.32595	2.67283	3.6122
chr17	NM_001368734	Scube3	+	28279154	28279555	28279604	28292879	402	13276	13678	3	5	6	4	9	6	2	2	3	120	130	158	163	128	144	163	175	126	123	135	164	167	137	150	165	177	129	0.810426	2.32206	1.37604
chr8	NM_001357259	1700018B08Rik	-	124065553	124065954	124054177	124066204	402	12028	12430	5	9	1	1	9	2	3	9	8	99	106	127	126	106	123	120	146	121	104	115	128	127	115	125	123	155	129	0.237463	2.54041	0.486511
chr8	NM_001357260	1700018B08Rik	-	124065553	124065954	124054177	124066204	402	12028	12430	5	9	1	1	9	2	3	9	8	99	106	127	126	106	123	120	146	121	104	115	128	127	115	125	123	155	129	0.237463	2.54041	0.486511
chr8	NM_029597	1700018B08Rik	-	124065553	124065954	124054177	124066204	402	12028	12430	5	9	1	1	9	2	3	9	8	99	106	127	126	106	123	120	146	121	104	115	128	127	115	125	123	155	129	0.237463	2.54041	0.486511
chr19	NM_001013770	Lipo3	-	33664500	33664901	33629150	33665151	402	36002	36404	0	0	1	0	3	7	4	3	2	190	297	333	349	313	317	354	160	127	190	297	334	349	316	324	358	163	129	0	0.858376	1.9776
chr13	NM_178199	H2bc13	-	21807751	21808152	21807080	21808402	402	1323	1725	22	14	25	33	49	30	37	24	44	49	42	51	113	97	82	68	50	86	71	56	76	146	146	112	105	74	130	0.961102	1.66249	1.20404
chr5	NM_026242	Mrfap1	-	37187692	37188093	37185606	37188343	402	2738	3140	33	15	22	25	25	19	13	31	32	76	65	84	78	68	78	71	96	98	109	80	106	103	93	97	84	127	130	2.183	2.50402	1.65908
chr13	NR_029463	9430083A17Rik	-	51195795	51196196	51192607	51196446	402	3840	4242	35	23	26	11	14	12	15	21	19	121	105	112	82	87	89	162	131	111	156	128	138	93	101	101	177	152	130	1.2814	1.53714	1.28794
chr15	NM_001357005	Tsta3	-	75759947	75760348	75754613	75760598	402	5986	6388	13	14	19	21	14	11	14	11	6	127	122	171	163	147	141	218	134	124	140	136	190	184	161	152	232	145	130	1.91841	1.41815	1.16167
chr14	NM_025945	Polr3d	-	70842977	70843378	70838055	70843628	402	5574	5976	32	25	35	31	23	31	36	25	20	94	104	113	107	109	118	144	136	110	126	129	148	138	132	149	180	161	130	4.01716	2.92578	3.64268
chr18	NM_001025381	Gpr17	-	32108989	32109390	32102153	32109640	402	7488	7890	9	7	11	9	11	11	21	11	4	122	125	131	119	95	96	268	172	126	131	132	142	128	106	107	289	183	130	1.40875	2.15679	2.13433
chr17	NM_007632	Ccnd3	+	47730316	47730717	47730766	47736137	402	5372	5774	13	4	9	11	4	11	11	8	3	98	87	102	103	105	103	164	113	127	111	91	111	114	109	114	175	121	130	1.42714	0.509074	1.42714
chrX	NM_027181	Pin4	+	99314708	99315109	99315158	99322512	402	7355	7757	15	12	17	10	9	9	9	10	5	124	182	174	113	116	133	227	160	125	139	194	191	123	125	142	236	170	130	1.61912	1.41952	1.23808
chrX	NM_001365090	Pin4	+	99314708	99315109	99315158	99322512	402	7355	7757	15	12	17	10	9	9	9	10	5	124	182	174	113	116	133	227	160	125	139	194	191	123	125	142	236	170	130	1.61912	1.41952	1.23808
chr11	NM_008175	Grn	+	102291721	102292122	102292171	102297623	402	5453	5855	11	15	12	10	13	9	7	11	12	79	95	100	80	79	85	119	129	118	90	110	112	90	92	94	126	140	130	1.69558	2.23216	1.43626
chr4	NM_001145935	Zfp691	-	118846160	118846561	118841623	118846811	402	5189	5591	16	12	15	15	13	13	15	18	22	56	71	92	90	86	74	108	99	108	72	83	107	105	99	87	123	117	130	2.15133	1.9512	2.26761
chr4	NM_183140	Zfp691	-	118846160	118846561	118841623	118846811	402	5189	5591	16	12	15	15	13	13	15	18	22	56	71	92	90	86	74	108	99	108	72	83	107	105	99	87	123	117	130	2.15133	1.9512	2.26761
chr9	NM_009544	Zfp105	+	122832096	122832497	122832546	122839646	402	7101	7503	20	12	9	12	6	8	17	20	9	57	103	113	96	116	81	150	153	121	77	115	122	108	122	89	167	173	130	2.20802	0.913664	1.74461
chr5	NR_126490	2210406O10Rik	-	36807202	36807603	36800535	36807853	402	7319	7721	18	11	10	8	5	13	19	16	14	109	107	101	120	97	130	129	149	116	127	118	111	128	102	143	148	165	130	1.21376	0.938478	1.82065
chr15	NR_077233	C230037L18Rik	+	89306583	89306984	89307033	89314781	402	7749	8151	6	12	20	5	17	8	7	24	14	81	105	94	112	100	104	136	168	116	87	117	114	117	117	112	143	192	130	0.860541	3.27694	1.48278
chr7	NM_026795	Tm2d3	+	72838203	72838604	72838653	72846299	402	7647	8049	8	11	17	18	13	19	29	14	19	86	125	138	153	117	130	134	149	111	94	136	155	171	130	149	163	163	130	2.23793	2.1136	2.7802
chr7	NM_178056	Tm2d3	+	72838203	72838604	72838653	72846299	402	7647	8049	8	11	17	18	13	19	29	14	19	86	125	138	153	117	130	134	149	111	94	136	155	171	130	149	163	163	130	2.23793	2.1136	2.7802
chr7	NM_001355107	Emc10	-	51751582	51751983	51744808	51752233	402	7426	7828	24	15	14	27	18	19	22	16	7	117	135	131	170	115	119	136	139	123	141	150	145	197	133	138	158	155	130	2.93389	2.89137	2.94941
chr7	NM_001127324	Ercc1	+	19930320	19930721	19930770	19939679	402	8910	9312	23	15	13	9	14	15	20	21	9	107	114	158	114	128	120	165	185	121	130	129	171	123	142	135	185	206	130	1.7498	2.42421	2.77052
chr19	NM_053197	Sfxn3	+	45121966	45122367	45122416	45130373	402	7958	8360	9	17	7	11	14	9	16	20	20	121	114	116	97	120	91	125	162	110	130	131	123	108	134	100	141	182	130	2.24491	2.30954	1.95785
chr19	NM_001178012	Sfxn3	+	45121966	45122367	45122416	45130373	402	7958	8360	9	17	7	11	14	9	16	20	20	121	114	116	97	120	91	125	162	110	130	131	123	108	134	100	141	182	130	2.24491	2.30954	1.95785
chr19	NM_001178013	Sfxn3	+	45121966	45122367	45122416	45130373	402	7958	8360	9	17	7	11	14	9	16	20	20	121	114	116	97	120	91	125	162	110	130	131	123	108	134	100	141	182	130	2.24491	2.30954	1.95785
chr19	NM_001362379	Sfxn3	+	45121966	45122367	45122416	45130373	402	7958	8360	9	17	7	11	14	9	16	20	20	121	114	116	97	120	91	125	162	110	130	131	123	108	134	100	141	182	130	2.24491	2.30954	1.95785
chr19	NM_001362380	Sfxn3	+	45121966	45122367	45122416	45130373	402	7958	8360	9	17	7	11	14	9	16	20	20	121	114	116	97	120	91	125	162	110	130	131	123	108	134	100	141	182	130	2.24491	2.30954	1.95785
chr19	NM_001362381	Sfxn3	+	45121966	45122367	45122416	45130373	402	7958	8360	9	17	7	11	14	9	16	20	20	121	114	116	97	120	91	125	162	110	130	131	123	108	134	100	141	182	130	2.24491	2.30954	1.95785
chr19	NR_155547	Sfxn3	+	45121966	45122367	45122416	45130373	402	7958	8360	9	17	7	11	14	9	16	20	20	121	114	116	97	120	91	125	162	110	130	131	123	108	134	100	141	182	130	2.24491	2.30954	1.95785
chr7	NM_177158	Rinl	+	29573888	29574289	29574338	29583484	402	9147	9549	10	10	11	7	5	9	22	8	10	110	157	180	132	127	116	160	172	120	120	167	191	139	132	125	182	180	130	1.20664	0.895816	1.76538
chr7	NM_001358916	Rinl	+	29573888	29574289	29574338	29583484	402	9147	9549	10	10	11	7	5	9	22	8	10	110	157	180	132	127	116	160	172	120	120	167	191	139	132	125	182	180	130	1.20664	0.895816	1.76538
chr2	NM_013613	Nr4a2	-	56967148	56967549	56959137	56967799	402	8663	9065	14	20	31	16	15	19	16	19	11	68	108	166	145	121	130	136	166	119	82	128	197	161	136	149	152	185	130	2.3779	2.67146	3.14958
chr6	NM_139296	Moxd2	-	40837192	40837593	40828293	40837843	402	9551	9953	6	8	8	10	6	8	21	18	3	86	93	133	147	110	105	155	176	127	92	101	141	157	116	113	176	194	130	1.61624	1.29593	1.81019
chrX	NM_146234	Mmgt1	-	53850820	53851221	53838189	53851471	402	13283	13685	26	18	5	18	11	4	18	15	9	140	180	161	218	184	171	273	232	121	166	198	166	236	195	175	291	247	130	2.72826	1.97535	0.772919
chr17	NM_001146710	Ppp1r18	+	36002973	36003374	36003423	36012041	402	8619	9021	41	37	23	17	5	6	11	24	14	176	181	199	116	112	103	120	155	116	217	218	222	133	117	109	131	179	130	3.14211	0.957156	1.24895
chr3	NR_040450	Gm20356	-	73820898	73821299	73812641	73821549	402	8909	9311	5	10	8	10	17	9	17	12	4	55	103	115	125	117	86	161	120	126	60	113	123	135	134	95	178	132	130	1.77294	3.22007	2.31925
chr5	NM_001310511	Cnpy1	-	28536407	28536808	28526859	28537058	402	10200	10602	16	21	22	17	8	10	6	11	9	112	140	213	140	112	121	166	185	121	128	161	235	157	120	131	172	196	130	3.08102	1.81237	2.09695
chr13	NM_023746	Prl5a1	+	28234253	28234654	28234703	28242964	402	8262	8664	6	6	11	9	7	5	16	6	7	73	104	107	133	114	104	136	118	123	79	110	118	142	121	109	152	124	130	1.39075	1.26198	0.988088
chrX	NM_029371	Htatsf1	+	54306911	54307312	54307361	54319859	402	12499	12901	9	14	11	7	14	8	7	2	9	123	159	171	189	178	147	284	170	121	132	173	182	196	192	155	291	172	130	1.15156	2.44544	1.69208
chr14	NM_013887	Opn4	-	35413027	35413428	35405029	35413678	402	8650	9052	6	7	11	8	9	7	8	18	11	84	88	132	111	110	80	122	134	119	90	95	143	119	119	87	130	152	130	1.5508	1.76052	1.88277
chr1	NM_008623	Mpz	+	173080744	173081145	173081194	173090761	402	9568	9970	14	15	15	4	12	14	15	18	16	87	149	119	130	101	104	138	148	114	101	164	134	134	113	118	153	166	130	0.732338	2.82784	3.20398
chr1	NM_001159725	Rab17	-	92863943	92864344	92854210	92864594	402	10385	10787	33	30	42	17	24	20	11	19	7	281	284	344	220	197	198	142	183	123	314	314	386	237	221	218	153	202	130	1.99621	3.14721	2.60943
chr4	NR_045911	Gm13031	-	140513516	140513917	140503081	140514167	402	11087	11489	12	5	9	14	6	12	14	15	7	115	132	152	133	103	128	167	188	123	127	137	161	147	109	140	181	203	130	2.90312	1.60658	2.58559
chr6	NR_046063	Gm10445	-	84373531	84373932	84362436	84374182	402	11747	12149	5	14	8	12	7	5	8	8	8	105	181	159	161	135	162	202	192	122	110	195	167	173	142	167	210	200	130	2.17799	1.51518	0.901895
chr2	NM_001205282	Gm14496	+	181725831	181726232	181726281	181735292	402	9012	9414	3	7	12	16	11	7	9	12	9	42	95	81	128	122	111	143	124	121	45	102	93	144	133	118	152	136	130	2.80224	2.02129	1.41374
chr2	NM_178411	Zfp334	-	165213458	165213859	165202436	165214109	402	11674	12076	6	3	14	11	7	7	15	18	3	144	122	201	170	172	142	187	186	127	150	125	215	181	179	149	202	204	130	1.87905	1.18185	1.43154
chr16	NM_001373945	Septin12	-	4997605	4998006	4986911	4998256	402	11346	11748	6	5	15	13	13	4	4	11	6	116	152	162	162	145	137	164	199	124	122	157	177	175	158	141	168	210	130	2.26488	2.53042	0.824055
chr16	NM_029374	Septin12	-	4997644	4998045	4986917	4998295	402	11379	11781	6	5	14	13	14	4	5	10	6	116	153	162	162	149	137	164	199	124	122	158	176	175	163	141	169	209	130	2.27147	2.65962	0.826452
chr5	NM_011670	Uchl1	+	67067260	67067661	67067710	67077973	402	10264	10666	9	3	13	9	11	5	10	8	5	93	152	127	124	132	119	142	156	125	102	155	140	133	143	124	152	164	130	1.85315	2.12769	1.07279
chr11	NM_001013386	Rasl10b	+	83223474	83223875	83223924	83234041	402	10118	10520	14	12	9	9	4	8	9	8	6	98	112	150	134	114	126	150	124	124	112	124	159	143	118	134	159	132	130	1.69047	0.883128	1.59804
chr19	NM_201411	Flrt1	-	7179918	7180319	7166002	7180569	402	14568	14970	4	6	6	9	7	12	12	12	7	169	166	218	187	158	196	167	232	123	173	172	224	196	165	208	179	244	130	1.74411	1.60552	2.2187
chr7	NM_001039042	Klk13	+	50967837	50968238	50968287	50981628	402	13342	13744	8	13	5	7	7	1	6	13	2	114	160	176	189	147	142	183	161	128	122	173	181	196	154	143	189	174	130	1.22922	1.58043	0.233726
chr12	NR_036459	A730018C14Rik	-	113661108	113661509	113648734	113661759	402	13026	13428	8	16	5	10	3	5	9	4	2	115	123	149	129	95	126	138	172	128	123	139	154	139	98	131	147	176	130	2.51186	1.02325	1.28583
chr17	NM_080727	Tmprss3	-	31334393	31334794	31315712	31335044	402	19333	19735	8	12	13	11	7	9	10	7	8	104	147	145	126	102	99	162	172	122	112	159	158	137	109	108	172	179	130	4.19851	3.30043	4.372
chr4	NM_001177546	Zfp600	+	146124128	146124529	146124578	146165657	402	41080	41482	1	1	2	1	1	0	0	3	1	59	132	144	128	138	123	143	174	129	60	133	146	129	139	123	143	177	130	0.798352	0.7405	0
chr12	NM_001361917	Ankrd9	-	112216527	112216928	112214130	112217178	402	3049	3451	64	39	56	19	30	15	38	16	23	180	167	221	101	89	79	283	110	108	244	206	277	120	119	94	321	126	131	1.4268	2.5566	1.44011
chr7	NM_030240	Pagr1a	-	134160565	134160966	134158065	134161216	402	3152	3554	18	14	18	22	18	12	31	37	29	95	109	110	70	86	93	133	151	102	113	123	128	92	104	105	164	188	131	2.46425	1.6411	1.01172
chr3	NR_040404	Gm15417	+	89198112	89198513	89198562	89202201	402	3640	4042	60	48	42	31	25	24	54	28	28	118	121	167	102	101	100	161	106	103	178	169	209	133	126	124	215	134	131	2.75193	2.24127	2.17313
chr16	NM_009896	Socs1	-	10785328	10785729	10783402	10785979	402	2578	2980	36	30	31	17	12	10	18	10	11	98	80	86	61	36	55	100	88	120	134	110	117	78	48	65	118	98	131	1.78721	2.13765	1.16599
chr16	NM_001271603	Socs1	-	10785328	10785729	10783402	10785979	402	2578	2980	36	30	31	17	12	10	18	10	11	98	80	86	61	36	55	100	88	120	134	110	117	78	48	65	118	98	131	1.78721	2.13765	1.16599
chr4	NM_026125	C1qtnf12	+	155336321	155336722	155336771	155340238	402	3468	3870	39	38	40	23	17	26	26	30	28	117	110	142	105	87	83	121	104	103	156	148	182	128	104	109	147	134	131	1.88969	1.68571	2.70239
chr11	NM_001356459	Limd2	-	106020940	106021341	106017068	106021591	402	4524	4926	24	25	13	13	14	21	15	9	9	128	106	126	97	76	118	197	151	122	152	131	139	110	90	139	212	160	131	1.50823	2.07306	2.00278
chr17	NM_001302397	Phf1	+	27069972	27070373	27070422	27074353	402	3932	4334	44	23	53	41	28	42	27	24	27	116	97	123	85	90	88	146	110	104	160	120	176	126	118	130	173	134	131	4.71794	3.04301	4.66825
chr17	NM_009343	Phf1	+	27069972	27070373	27070422	27074353	402	3932	4334	44	23	53	41	28	42	27	24	27	116	97	123	85	90	88	146	110	104	160	120	176	126	118	130	173	134	131	4.71794	3.04301	4.66825
chr17	NR_126158	Phf1	+	27069972	27070373	27070422	27074353	402	3932	4334	44	23	53	41	28	42	27	24	27	116	97	123	85	90	88	146	110	104	160	120	176	126	118	130	173	134	131	4.71794	3.04301	4.66825
chr8	NR_163601	LOC102635661	-	108187351	108187752	108183591	108188002	402	4412	4814	10	19	15	16	24	22	27	23	27	65	89	99	107	104	96	174	125	104	75	108	114	123	128	118	201	148	131	1.64114	2.53272	2.51513
chr19	NM_013541	Gstp1	-	4037611	4038012	4034911	4038262	402	3352	3754	52	39	41	20	15	28	8	15	20	157	127	184	111	77	95	91	89	111	209	166	225	131	92	123	99	104	131	1.5024	1.62435	2.45761
chr5	NM_001359941	Alkbh2	-	114577926	114578327	114573435	114578577	402	5143	5545	11	11	14	20	16	18	20	22	20	81	83	83	105	89	110	165	155	111	92	94	97	125	105	128	185	177	131	2.43686	2.29996	2.09349
chr5	NM_001359940	Alkbh2	-	114577926	114578327	114573435	114578577	402	5143	5545	11	11	14	20	16	18	20	22	20	81	83	83	105	89	110	165	155	111	92	94	97	125	105	128	185	177	131	2.43686	2.29996	2.09349
chr5	NM_175016	Alkbh2	-	114577926	114578327	114573435	114578577	402	5143	5545	11	11	14	20	16	18	20	22	20	81	83	83	105	89	110	165	155	111	92	94	97	125	105	128	185	177	131	2.43686	2.29996	2.09349
chr15	NM_001347040	Zfp707	+	75799453	75799854	75799903	75805798	402	5896	6298	25	26	17	7	16	8	19	21	21	114	110	121	118	82	97	179	149	110	139	136	138	125	98	105	198	170	131	0.870056	2.86179	1.20962
chr15	NM_001081065	Zfp707	+	75799453	75799854	75799903	75805798	402	5896	6298	25	26	17	7	16	8	19	21	21	114	110	121	118	82	97	179	149	110	139	136	138	125	98	105	198	170	131	0.870056	2.86179	1.20962
chr15	NM_001361465	Zfp707	+	75799453	75799854	75799903	75805798	402	5896	6298	25	26	17	7	16	8	19	21	21	114	110	121	118	82	97	179	149	110	139	136	138	125	98	105	198	170	131	0.870056	2.86179	1.20962
chr15	NM_001361464	Zfp707	+	75799453	75799854	75799903	75805798	402	5896	6298	25	26	17	7	16	8	19	21	21	114	110	121	118	82	97	179	149	110	139	136	138	125	98	105	198	170	131	0.870056	2.86179	1.20962
chr17	NM_001357804	Gtf2h5	+	6079821	6080222	6080271	6084985	402	4715	5117	14	19	17	20	19	17	22	18	20	71	71	76	82	79	56	115	83	111	85	90	93	102	98	73	137	101	131	2.8607	2.82086	3.56055
chr6	NM_001326583	Rhno1	-	128312539	128312940	128306518	128313190	402	6673	7075	15	11	21	14	15	12	11	16	8	102	109	131	148	143	132	172	156	123	117	120	152	162	158	144	183	172	131	1.57022	1.74121	1.50905
chr6	NM_001326586	Rhno1	-	128312539	128312940	128306518	128313190	402	6673	7075	15	11	21	14	15	12	11	16	8	102	109	131	148	143	132	172	156	123	117	120	152	162	158	144	183	172	131	1.57022	1.74121	1.50905
chr14	NM_145459	Zfp503	-	22808522	22808923	22802684	22809173	402	6490	6892	7	12	7	12	13	8	16	15	10	94	113	96	137	118	133	143	145	121	101	125	103	149	131	141	159	160	131	1.4141	1.77861	0.971084
chr10	NR_015465	C920009B18Rik	+	22026488	22026889	22026938	22033454	402	6517	6919	5	2	11	5	16	4	10	14	18	53	77	89	102	75	88	135	156	113	58	79	100	107	91	92	145	170	131	0.794679	3.45844	0.736884
chr11	NM_175490	Gpr75	+	30785258	30785659	30785708	30793225	402	7518	7920	38	35	39	22	19	25	45	27	17	69	114	100	114	127	94	140	155	114	107	149	139	136	146	119	185	182	131	3.60906	2.79786	4.9738
chr12	NM_172049	Tmem18	+	31269208	31269609	31269658	31275584	402	5927	6329	16	33	26	20	18	13	16	14	16	65	91	125	118	101	88	111	125	115	81	124	151	138	119	101	127	139	131	2.49895	2.6276	2.17806
chr7	NR_040339	Gm19897	-	29566232	29566633	29559418	29566883	402	7466	7868	7	15	16	12	11	18	14	16	11	105	117	139	98	117	115	168	147	120	112	132	155	110	128	133	182	163	131	2.27414	1.7461	2.90694
chr15	NM_001162493	Mpst	+	78237042	78237443	78237492	78243945	402	6454	6856	16	10	29	15	20	20	31	21	23	95	114	137	94	97	113	98	114	108	111	124	166	109	117	133	129	135	131	2.56192	3.31025	2.84154
chr15	NR_045309	A430088P11Rik	-	80527739	80528140	80520955	80528390	402	7436	7838	7	5	12	11	9	13	12	13	19	148	156	195	166	142	139	131	150	112	155	161	207	177	151	152	143	163	131	1.22574	1.17238	1.72998
chr15	NR_045310	A430088P11Rik	-	80527739	80528140	80520955	80528390	402	7436	7838	7	5	12	11	9	13	12	13	19	148	156	195	166	142	139	131	150	112	155	161	207	177	151	152	143	163	131	1.22574	1.17238	1.72998
chr11	NM_001373934	Mcrip1	-	120410735	120411136	120403702	120411386	402	7685	8087	23	18	26	16	13	11	7	9	3	122	138	139	130	135	117	152	149	128	145	156	165	146	148	128	159	158	131	2.35285	1.84089	1.79732
chr11	NM_001033231	Mcrip1	-	120410740	120411141	120403702	120411391	402	7690	8092	23	18	26	14	12	11	7	9	3	122	138	139	130	135	117	152	149	128	145	156	165	144	147	128	159	158	131	2.06008	1.70039	1.79849
chr3	NR_036456	A730020M07Rik	-	121346102	121346503	121337356	121346753	402	9398	9800	8	9	11	8	9	15	21	26	11	93	107	110	143	109	122	168	193	120	101	116	121	151	118	137	189	219	131	1.30787	1.9303	2.87436
chrX	NM_207202	Ccdc120	-	7318149	7318550	7308340	7318800	402	10461	10863	17	12	16	10	4	6	16	15	12	248	215	286	143	117	131	228	202	119	265	227	302	153	121	137	244	217	131	1.81975	0.889654	1.19187
chr17	NM_001079929	Ccdc154	+	25299306	25299707	25299756	25308358	402	8603	9005	14	5	28	16	21	13	32	27	24	135	117	154	92	127	109	142	156	107	149	122	182	108	148	122	174	183	131	3.72183	3.53866	2.55235
chr19	NM_028607	Bloc1s2	-	44220635	44221036	44213237	44221286	402	8050	8452	30	8	27	24	13	14	16	15	18	122	132	174	157	127	127	119	140	113	152	140	201	181	140	141	135	155	131	3.06113	2.04979	2.20747
chr1	NM_010743	Il1rl1	+	40496374	40496775	40496824	40504756	402	7933	8335	4	5	11	9	9	7	15	8	19	70	94	118	109	123	98	125	128	112	74	99	129	118	132	105	140	136	131	1.6294	1.44394	1.40956
chr10	NR_138560	1110002J07Rik	-	66382831	66383232	66374438	66383482	402	9045	9447	4	8	7	2	13	6	3	14	13	82	107	150	133	107	93	145	166	118	86	115	157	135	120	99	148	180	131	0.338346	2.73364	1.45161
chr10	NR_138561	1110002J07Rik	-	66382831	66383232	66374438	66383482	402	9045	9447	4	8	7	2	13	6	3	14	13	82	107	150	133	107	93	145	166	118	86	115	157	135	120	99	148	180	131	0.338346	2.73364	1.45161
chr5	NR_137278	Gm42788	+	149955739	149956140	149956189	149964616	402	8428	8830	2	3	11	1	7	11	6	9	11	79	111	140	106	107	96	147	135	120	81	114	151	107	114	107	153	144	131	0.197785	1.37155	2.40226
chr4	NR_030721	Foxd2os	+	114581762	114582163	114582212	114593223	402	11012	11414	11	9	8	8	4	4	7	21	6	93	123	164	172	147	145	167	207	125	104	132	172	180	151	149	174	228	131	1.27409	0.745389	0.75567
chr4	NM_026509	Cavin4	+	48676286	48676687	48676736	48685864	402	9129	9531	11	7	7	8	17	14	13	8	8	93	130	126	121	133	119	133	159	123	104	137	133	129	150	133	146	167	131	1.50142	2.90265	2.67164
chr2	NM_001355688	Mgme1	+	144096540	144096941	144096990	144106463	402	9474	9876	22	42	21	13	20	38	16	17	19	91	134	139	148	147	150	146	150	112	113	176	160	161	167	188	162	167	131	2.07009	3.20642	5.97035
chr2	NM_001289631	Mgme1	+	144096540	144096941	144096990	144106463	402	9474	9876	22	42	21	13	20	38	16	17	19	91	134	139	148	147	150	146	150	112	113	176	160	161	167	188	162	167	131	2.07009	3.20642	5.97035
chr2	NM_001289630	Mgme1	+	144096540	144096941	144096990	144106463	402	9474	9876	22	42	21	13	20	38	16	17	19	91	134	139	148	147	150	146	150	112	113	176	160	161	167	188	162	167	131	2.07009	3.20642	5.97035
chr2	NM_028984	Mgme1	+	144096540	144096941	144096990	144106463	402	9474	9876	22	42	21	13	20	38	16	17	19	91	134	139	148	147	150	146	150	112	113	176	160	161	167	188	162	167	131	2.07009	3.20642	5.97035
chr14	NM_001374078	Dusp13	-	22560419	22560820	22552118	22561070	402	8953	9355	11	12	11	19	8	4	7	14	12	92	125	105	141	106	94	123	158	119	103	137	116	160	114	98	130	172	131	3.00108	1.68084	0.947708
chr14	NM_001374077	Dusp13	-	22560419	22560820	22552118	22561070	402	8953	9355	11	12	11	19	8	4	7	14	12	92	125	105	141	106	94	123	158	119	103	137	116	160	114	98	130	172	131	3.00108	1.68084	0.947708
chr14	NM_001374075	Dusp13	-	22560419	22560820	22552118	22561070	402	8953	9355	11	12	11	19	8	4	7	14	12	92	125	105	141	106	94	123	158	119	103	137	116	160	114	98	130	172	131	3.00108	1.68084	0.947708
chr2	NR_040501	4930441J16Rik	-	74145473	74145874	74136497	74146124	402	9628	10030	1	7	9	8	12	8	10	9	9	66	105	177	116	126	115	161	152	122	67	112	186	124	138	123	171	161	131	1.65174	2.28098	1.6661
chr7	NM_009577	Zik1	-	11080429	11080830	11072073	11081080	402	9008	9410	2	5	10	8	3	7	14	12	9	61	112	133	128	97	110	151	126	122	63	117	143	136	100	117	165	138	131	1.4005	0.69303	1.42596
chr11	NM_001039684	Mks1	+	87666617	87667018	87667067	87676805	402	9739	10141	14	22	7	9	17	9	13	14	9	84	112	160	129	157	103	147	162	122	98	134	167	138	174	112	160	176	131	1.69021	2.62324	2.11687
chr7	NM_153802	Zfp128	+	13466427	13466828	13466877	13478271	402	11395	11797	12	7	10	20	4	16	7	7	9	108	148	169	160	142	144	193	199	122	120	155	179	180	146	160	200	206	131	3.54322	0.798472	3.14953
chr9	NR_033620	Olfr947-ps1	-	39106765	39107166	39095011	39107416	402	12406	12808	3	5	8	9	13	19	23	17	8	99	123	150	186	165	141	218	189	123	102	128	158	195	178	160	241	206	131	1.49326	2.43145	4.15853
chr5	NM_001033191	Naa11	-	97821048	97821449	97810728	97821699	402	10972	11374	10	15	11	4	9	7	7	20	3	78	154	152	157	159	124	165	167	128	88	169	163	161	168	131	172	187	131	0.695377	1.54492	1.54076
chr19	NR_045314	9830166K06Rik	-	8737524	8737925	8725786	8738175	402	12390	12792	12	7	12	9	6	10	7	12	9	112	165	177	169	147	154	203	193	122	124	172	189	178	153	164	210	205	131	1.64135	1.258	2.00136
chr6	NM_001011800	Olfr212	+	116456434	116456835	116456884	116467483	402	10600	11002	4	6	1	5	3	7	16	8	6	72	115	139	127	106	125	150	155	125	76	121	140	132	109	132	166	163	131	1.03812	0.746269	1.47662
chr10	NM_019448	Dnmt3l	+	77512487	77512888	77512937	77525867	402	12931	13333	4	6	6	7	2	5	5	5	3	100	167	146	165	128	127	198	217	128	104	173	152	172	130	132	203	222	131	1.36465	0.502604	1.2664
chr5	NM_001357015	Asphd2	-	112823492	112823893	112812874	112824143	402	11270	11672	5	4	4	6	1	0	1	4	6	112	133	161	123	118	132	171	177	125	117	137	165	129	119	132	172	181	131	1.36755	0.237583	0
chr5	NM_001357014	Asphd2	-	112823492	112823893	112812874	112824143	402	11270	11672	5	4	4	6	1	0	1	4	6	112	133	161	123	118	132	171	177	125	117	137	165	129	119	132	172	181	131	1.36755	0.237583	0
chr5	NM_001357013	Asphd2	-	112823492	112823893	112812874	112824143	402	11270	11672	5	4	4	6	1	0	1	4	6	112	133	161	123	118	132	171	177	125	117	137	165	129	119	132	172	181	131	1.36755	0.237583	0
chr13	NM_010151	Nr2f1	-	78337833	78338234	78327736	78338484	402	10749	11151	5	9	1	3	4	0	1	6	0	104	145	137	148	136	134	153	167	131	109	154	138	151	140	134	154	173	131	0.542003	0.786435	0
chr11	NM_199200	Fam171a2	-	102308676	102309077	102297796	102309327	402	11532	11934	9	8	9	9	8	7	2	5	3	131	125	177	177	122	116	165	155	128	140	133	186	186	130	123	167	160	131	1.45864	1.88109	1.73109
chrX	NM_007922	Elk1	-	20527433	20527834	20510021	20528084	402	18064	18466	24	28	37	14	14	36	19	28	9	186	244	310	227	197	221	278	252	122	210	272	347	241	211	257	297	280	131	2.77134	3.19337	7.31978
chr2	NR_040335	D330050G23Rik	+	116725788	116726189	116726238	116738027	402	11790	12192	2	10	5	12	8	3	6	6	5	98	139	156	120	127	107	146	178	126	100	149	161	132	135	110	152	184	131	2.93284	1.84746	0.82229
chr2	NR_040336	D330050G23Rik	+	116725788	116726189	116726238	116738027	402	11790	12192	2	10	5	12	8	3	6	6	5	98	139	156	120	127	107	146	178	126	100	149	161	132	135	110	152	184	131	2.93284	1.84746	0.82229
chr17	NM_153063	Zfp472	+	33102676	33103077	33103126	33115656	402	12531	12933	29	22	17	19	15	16	18	11	10	128	185	257	228	227	220	191	140	121	157	207	274	247	242	236	209	151	131	2.59764	2.0598	2.26703
chr2	NM_023850	Chst1	+	92439764	92440165	92440214	92454909	402	14696	15098	5	6	5	4	2	2	0	1	0	140	149	191	144	152	125	174	212	131	145	155	196	148	154	127	174	213	131	1.01548	0.481016	0.584915
chr2	NM_001356552	Chst1	+	92439764	92440165	92440214	92454909	402	14696	15098	5	6	5	4	2	2	0	1	0	140	149	191	144	152	125	174	212	131	145	155	196	148	154	127	174	213	131	1.01548	0.481016	0.584915
chr4	NM_001039048	Trim63	+	133870935	133871336	133871385	133885044	402	13660	14062	4	4	7	5	8	2	5	5	1	181	201	240	169	159	147	169	160	130	185	205	247	174	167	149	174	165	131	1.00533	1.70969	0.462314
chrX	NM_001033424	Fnd3c2	-	103450410	103450811	103430085	103451061	402	20977	21379	4	5	9	6	7	4	7	18	5	126	191	189	234	205	166	265	254	126	130	196	198	240	212	170	272	272	131	1.33799	1.78181	1.25739
chr12	NM_001256489	9030624G23Rik	-	24781833	24782234	24727567	24782484	402	54918	55320	5	10	4	6	4	3	0	4	0	184	237	272	239	212	193	52	151	131	189	247	276	245	216	196	52	155	131	3.42959	2.57758	2.1235
chr7	NM_001358881	Nat14	+	4874088	4874489	4874538	4876108	402	1571	1973	37	36	62	44	28	24	79	52	56	61	67	92	72	56	47	127	91	76	98	103	154	116	84	71	206	143	132	2.3882	1.95398	1.99555
chr7	NM_008776	Pafah1b3	-	26082673	26083074	26079568	26083324	402	3757	4159	18	29	24	18	24	27	37	34	28	83	107	130	120	103	113	230	171	104	101	136	154	138	127	140	267	205	132	1.40187	2.17766	2.23306
chr7	NM_001357350	Pafah1b3	-	26082704	26083105	26079568	26083355	402	3788	4190	18	29	24	19	25	27	36	32	27	83	107	130	120	103	113	231	171	105	101	136	154	139	128	140	267	203	132	1.49196	2.28711	2.25149
chr18	NM_181543	Gpr151	-	42739005	42739406	42737035	42739656	402	2622	3024	17	11	11	27	16	25	37	16	31	46	59	70	94	79	94	161	72	101	63	70	81	121	95	119	198	88	132	1.87345	1.32099	1.73468
chr1	NM_008303	Hspe1	+	55144892	55145293	55145342	55147661	402	2320	2722	18	12	16	28	24	24	26	16	20	49	42	55	83	92	74	109	64	112	67	54	71	111	116	98	135	80	132	1.94689	1.50552	1.87172
chr3	NM_144897	Naxe	-	87862116	87862517	87859945	87862767	402	2823	3225	22	20	12	34	19	24	30	19	27	57	67	55	106	93	91	112	71	105	79	87	67	140	112	115	142	90	132	2.25246	1.43468	1.85206
chr3	NM_206924	Jtb	+	90035419	90035820	90035869	90039262	402	3394	3796	27	30	24	21	28	8	33	32	26	62	89	75	67	59	58	104	102	106	89	119	99	88	87	66	137	134	132	2.64625	4.00675	1.16452
chr17	NM_001081070	Pdia2	-	26335731	26336132	26332444	26336382	402	3939	4341	19	13	12	11	14	21	30	18	22	77	93	100	81	94	91	137	129	110	96	106	112	92	108	112	167	147	132	1.33066	1.45935	2.26119
chr6	NM_001286406	Ghrl	-	113669147	113669548	113665613	113669798	402	4186	4588	13	25	18	13	19	16	31	20	17	116	100	129	111	115	99	150	114	115	129	125	147	124	134	115	181	134	132	1.21953	1.7204	1.6829
chr6	NM_001286404	Ghrl	-	113669147	113669548	113665613	113669798	402	4186	4588	13	25	18	13	19	16	31	20	17	116	100	129	111	115	99	150	114	115	129	125	147	124	134	115	181	134	132	1.21953	1.7204	1.6829
chr6	NM_001286405	Ghrl	-	113669147	113669548	113665613	113669798	402	4186	4588	13	25	18	13	19	16	31	20	17	116	100	129	111	115	99	150	114	115	129	125	147	124	134	115	181	134	132	1.21953	1.7204	1.6829
chr4	NM_153566	Yrdc	+	124527903	124528304	124528353	124531986	402	3634	4036	57	44	49	39	24	25	18	13	17	73	72	98	90	88	79	109	104	115	130	116	147	129	112	104	127	117	132	3.91725	2.4654	2.8607
chr11	NM_152807	Ccdc137	+	120319343	120319744	120319793	120325167	402	5375	5777	23	21	18	25	22	9	20	38	7	95	100	120	118	108	115	173	139	125	118	121	138	143	130	124	193	177	132	2.83276	2.72365	1.0464
chr6	NM_001352887	2610001J05Rik	-	13821217	13821618	13817235	13821868	402	4634	5036	16	16	10	24	11	14	22	31	24	60	88	80	95	90	84	125	122	108	76	104	90	119	101	98	147	153	132	2.91218	1.4089	1.92123
chr15	NM_025412	Pycrl	-	75751689	75752090	75746393	75752340	402	5948	6350	29	21	30	24	28	29	38	31	17	167	161	201	181	153	152	170	168	115	196	182	231	205	181	181	208	199	132	1.9619	2.70777	2.82292
chr6	NM_026365	Jagn1	+	113392463	113392864	113392913	113397723	402	4811	5213	14	7	18	17	13	10	21	20	20	67	76	110	100	100	108	142	112	112	81	83	128	117	113	118	163	132	132	2.0345	1.5558	1.10812
chr6	NM_001243739	Jagn1	+	113392463	113392864	113392913	113397723	402	4811	5213	14	7	18	17	13	10	21	20	20	67	76	110	100	100	108	142	112	112	81	83	128	117	113	118	163	132	132	2.0345	1.5558	1.10812
chr19	NM_001374052	Rin1	+	5050715	5051116	5051165	5056571	402	5407	5809	20	28	37	30	24	21	54	25	27	66	98	122	102	77	92	133	114	105	86	126	159	132	101	113	187	139	132	3.95596	4.19229	3.07017
chr19	NM_145495	Rin1	+	5050715	5051116	5051165	5056571	402	5407	5809	20	28	37	30	24	21	54	25	27	66	98	122	102	77	92	133	114	105	86	126	159	132	101	113	187	139	132	3.95596	4.19229	3.07017
chr19	NM_001374051	Rin1	+	5050715	5051116	5051165	5056571	402	5407	5809	20	28	37	30	24	21	54	25	27	66	98	122	102	77	92	133	114	105	86	126	159	132	101	113	187	139	132	3.95596	4.19229	3.07017
chr4	NM_001081420	Abitram	+	56815101	56815502	56815551	56821977	402	6427	6829	16	14	13	23	13	21	21	21	25	70	109	126	135	130	104	176	154	107	86	123	139	158	143	125	197	175	132	2.72381	1.59876	3.22826
chr11	NM_013717	B9d1	+	61318546	61318947	61318996	61325933	402	6938	7340	8	7	17	10	9	14	12	13	18	80	104	123	120	120	97	191	160	114	88	111	140	130	129	111	203	173	132	1.43823	1.2944	2.49095
chr11	NM_001330781	B9d1	+	61318546	61318947	61318996	61325933	402	6938	7340	8	7	17	10	9	14	12	13	18	80	104	123	120	120	97	191	160	114	88	111	140	130	129	111	203	173	132	1.43823	1.2944	2.49095
chr11	NM_001330780	B9d1	+	61318546	61318947	61318996	61325933	402	6938	7340	8	7	17	10	9	14	12	13	18	80	104	123	120	120	97	191	160	114	88	111	140	130	129	111	203	173	132	1.43823	1.2944	2.49095
chr11	NM_026729	Mrpl58	+	115264966	115265367	115265416	115271733	402	6318	6720	11	18	18	25	11	17	16	15	14	83	127	121	122	107	108	138	143	118	94	145	139	147	118	125	154	158	132	3.22058	1.61571	2.47388
chr11	NM_001361463	Mrpl58	+	115264966	115265367	115265416	115271733	402	6318	6720	11	18	18	25	11	17	16	15	14	83	127	121	122	107	108	138	143	118	94	145	139	147	118	125	154	158	132	3.22058	1.61571	2.47388
chr11	NR_154991	Mrpl58	+	115264966	115265367	115265416	115271733	402	6318	6720	11	18	18	25	11	17	16	15	14	83	127	121	122	107	108	138	143	118	94	145	139	147	118	125	154	158	132	3.22058	1.61571	2.47388
chr4	NM_001145936	Zfp691	-	118846499	118846900	118841623	118847150	402	5528	5930	18	12	23	9	22	17	14	19	23	60	72	98	93	92	80	114	104	109	78	84	121	102	114	97	128	123	132	1.33077	3.28834	2.92214
chr8	NM_001206849	Smim18	-	34857941	34858342	34852084	34858592	402	6509	6911	4	6	4	14	10	16	16	10	20	57	80	95	120	89	113	181	106	112	61	86	99	134	99	129	197	116	132	1.88901	1.81927	2.29261
chr7	NM_001291221	Isg20	+	86058210	86058611	86058660	86064782	402	6123	6525	12	15	12	15	12	5	17	21	19	71	84	110	99	100	70	114	129	113	83	99	122	114	112	75	131	150	132	2.30778	1.82776	1.08795
chr7	NM_001291220	Isg20	+	86058210	86058611	86058660	86064782	402	6123	6525	12	15	12	15	12	5	17	21	19	71	84	110	99	100	70	114	129	113	83	99	122	114	112	75	131	150	132	2.30778	1.82776	1.08795
chr15	NM_133800	Nol12	+	78765263	78765664	78765713	78771840	402	6128	6530	8	13	9	17	10	7	20	13	21	75	84	81	109	109	97	132	104	111	83	97	90	126	119	104	152	117	132	2.37747	1.39851	1.10007
chr11	NM_007528	Bcl6b	-	70042999	70043400	70037129	70043650	402	6522	6924	13	12	11	8	5	11	9	8	13	104	131	176	123	94	116	136	130	119	117	143	187	131	99	127	145	138	132	1.05521	0.862972	1.53847
chr14	NM_001368677	Amer2	+	60996429	60996830	60996879	61006530	402	9652	10054	1	15	17	11	7	6	13	21	22	128	114	148	134	135	128	215	205	110	129	129	165	145	142	134	228	226	132	1.97097	1.24496	1.12547
chr14	NM_001164705	Amer2	+	60996429	60996830	60996879	61006530	402	9652	10054	1	15	17	11	7	6	13	21	22	128	114	148	134	135	128	215	205	110	129	129	165	145	142	134	228	226	132	1.97097	1.24496	1.12547
chr14	NM_028113	Amer2	+	60996429	60996830	60996879	61006530	402	9652	10054	1	15	17	11	7	6	13	21	22	128	114	148	134	135	128	215	205	110	129	129	165	145	142	134	228	226	132	1.97097	1.24496	1.12547
chr17	NR_130176	4930405O22Rik	-	63662021	63662422	63654295	63662672	402	8378	8780	7	4	9	10	11	8	10	13	8	72	85	116	140	122	129	184	170	124	79	89	125	150	133	137	194	183	132	1.48863	1.87909	1.29245
chr13	NM_025904	Yae1d1	-	18084884	18085285	18077974	18085535	402	7562	7964	11	11	14	13	8	14	23	14	15	57	108	101	111	91	112	159	133	117	68	119	115	124	99	126	182	147	132	2.20308	1.65371	2.35137
chr5	NM_001359537	Mettl27	+	135408294	135408695	135408744	135418007	402	9264	9666	31	21	21	18	17	18	13	20	5	174	130	190	169	119	147	195	190	127	205	151	211	187	136	165	208	210	132	2.45447	3.29211	2.82181
chr19	NR_045320	1700054A03Rik	+	53150642	53151043	53151092	53158382	402	7291	7693	4	14	8	8	12	7	11	20	8	83	118	126	111	96	108	122	144	124	87	132	134	119	108	115	133	164	132	1.30716	2.2671	1.17553
chr13	NM_013610	Ninj1	+	49282798	49283199	49283248	49291120	402	7873	8275	13	16	12	15	10	11	4	15	16	126	121	114	98	103	101	141	155	116	139	137	126	113	113	112	145	170	132	2.99764	1.90142	2.13297
chr6	NM_001039558	Smco3	-	136783670	136784071	136777952	136784321	402	6370	6772	15	5	9	12	2	7	7	11	7	63	78	86	105	79	73	105	109	125	78	83	95	117	81	80	112	120	132	1.81095	0.401159	1.51946
chr4	NM_001374784	Gpr153	+	151648121	151648522	151648571	151658946	402	10376	10778	22	7	10	6	10	5	17	15	7	142	143	183	141	148	130	189	222	125	164	150	193	147	158	135	206	237	132	1.09834	1.74398	0.992729
chr13	NM_008104	Gcm2	-	41205056	41205457	41196296	41205707	402	9412	9814	7	4	6	14	5	5	6	14	8	101	89	129	137	116	103	162	184	124	108	93	135	151	121	108	168	198	132	2.39256	1.00918	1.13655
chr13	NM_019429	Prss16	-	22101309	22101710	22093545	22101960	402	8416	8818	7	16	10	4	8	10	6	14	13	98	113	131	114	110	98	147	140	119	105	129	141	118	118	108	153	154	132	0.734573	1.52257	2.13626
chr19	NM_011255	Rbp4	-	38199000	38199401	38190610	38199651	402	9042	9444	2	0	5	0	1	3	2	0	0	102	114	126	115	102	127	162	163	132	104	114	131	115	103	130	164	163	132	0	0.220515	0.53132
chr4	NM_001081248	Aadacl4	+	144203510	144203911	144203960	144212801	402	8842	9244	6	8	5	8	5	8	15	6	12	85	125	143	139	121	88	157	139	120	91	133	148	147	126	96	172	145	132	1.2659	0.908885	1.99955
chr13	NR_027871	Cts8-ps	-	61389910	61390311	61382241	61390561	402	8321	8723	1	9	8	11	11	17	10	12	10	72	99	102	103	105	108	136	128	122	73	108	110	114	116	125	146	140	132	2.21057	2.16847	3.25818
chr7	NR_154467	Parvaos	-	119678896	119679297	119669986	119679547	402	9562	9964	12	4	6	11	6	8	13	4	7	102	129	124	143	136	131	157	171	125	114	133	130	154	142	139	170	175	132	1.8297	1.04939	1.45258
chr7	NR_154466	Parvaos	-	119678896	119679297	119669986	119679547	402	9562	9964	12	4	6	11	6	8	13	4	7	102	129	124	143	136	131	157	171	125	114	133	130	154	142	139	170	175	132	1.8297	1.04939	1.45258
chr14	NR_045060	4930452G13Rik	+	80102627	80103028	80103077	80112237	402	9161	9563	3	6	13	10	5	5	16	12	9	95	102	119	120	99	94	144	149	123	98	108	132	130	104	99	160	161	132	1.89905	1.15094	1.21216
chr2	NR_033632	A630075F10Rik	-	169895977	169896378	169886240	169896628	402	10389	10791	7	15	11	11	12	9	14	23	10	95	147	148	162	123	135	168	173	122	102	162	159	173	135	144	182	196	132	1.75479	2.5213	1.72289
chr2	NR_033634	A630075F10Rik	-	169895977	169896378	169886240	169896628	402	10389	10791	7	15	11	11	12	9	14	23	10	95	147	148	162	123	135	168	173	122	102	162	159	173	135	144	182	196	132	1.75479	2.5213	1.72289
chr7	NM_001355045	Rcn3	-	52347282	52347683	52337784	52347933	402	10150	10552	12	16	16	9	8	10	4	10	8	110	129	157	131	121	126	152	182	124	122	145	173	140	129	136	156	192	132	1.73465	1.66934	2.00387
chr7	NM_026555	Rcn3	-	52347282	52347683	52337784	52347933	402	10150	10552	12	16	16	9	8	10	4	10	8	110	129	157	131	121	126	152	182	124	122	145	173	140	129	136	156	192	132	1.73465	1.66934	2.00387
chr7	NM_001146005	C5ar2	-	16827379	16827780	16819436	16828030	402	8595	8997	5	7	15	6	5	12	14	10	14	94	111	110	116	88	86	120	131	118	99	118	125	122	93	98	134	141	132	1.10589	1.21481	2.98334
chr13	NM_011460	Serpinb9d	+	33284724	33285125	33285174	33295350	402	10177	10579	8	11	23	9	13	7	7	16	8	65	102	120	166	117	112	159	164	124	73	113	143	175	130	119	166	180	132	1.37255	2.81288	1.58225
chr18	NR_110446	9030625G05Rik	-	75140900	75141301	75131918	75141551	402	9634	10036	5	7	7	6	7	9	7	10	19	96	124	151	143	96	89	138	157	113	101	131	158	149	103	98	145	167	132	1.00553	1.74746	2.42344
chr15	NM_212485	Krt73	-	101632490	101632891	101623235	101633141	402	9907	10309	3	7	6	7	8	12	7	11	11	88	110	128	150	97	128	153	145	121	91	117	134	157	105	140	160	156	132	1.15007	2.03252	2.3104
chr4	NM_029416	Klf17	-	117437970	117438371	117428764	117438621	402	9858	10260	2	5	1	1	2	4	1	1	3	78	133	104	129	112	104	162	148	129	80	138	105	130	114	108	163	149	132	0.190096	0.4379	0.943169
chr7	NM_176912	C5ar2	-	16829202	16829603	16819436	16829853	402	10418	10820	8	5	11	4	4	6	14	13	2	111	120	142	138	111	98	148	159	130	119	125	153	142	115	104	162	172	132	0.751172	0.933889	1.58666
chr3	NR_033591	Gm6300	+	14363017	14363418	14363467	14373739	402	10273	10675	6	8	5	3	8	16	15	7	8	48	94	103	113	139	123	181	124	124	54	102	108	116	147	139	196	131	132	0.678444	1.47078	3.32419
chr6	NM_001289708	Clec2i	+	128837505	128837906	128837955	128847685	402	9731	10133	7	7	9	13	2	8	2	4	6	75	145	139	151	136	121	124	170	126	82	152	148	164	138	129	126	174	132	2.084	0.355977	1.60043
chr6	NM_001289707	Clec2i	+	128837505	128837906	128837955	128847685	402	9731	10133	7	7	9	13	2	8	2	4	6	75	145	139	151	136	121	124	170	126	82	152	148	164	138	129	126	174	132	2.084	0.355977	1.60043
chr6	NM_001289706	Clec2i	+	128837505	128837906	128837955	128847685	402	9731	10133	7	7	9	13	2	8	2	4	6	75	145	139	151	136	121	124	170	126	82	152	148	164	138	129	126	174	132	2.084	0.355977	1.60043
chr6	NM_020257	Clec2i	+	128837505	128837906	128837955	128847685	402	9731	10133	7	7	9	13	2	8	2	4	6	75	145	139	151	136	121	124	170	126	82	152	148	164	138	129	126	174	132	2.084	0.355977	1.60043
chr10	NM_001284197	Dnmt3l	+	77512604	77513005	77513054	77525867	402	12814	13216	4	6	9	7	3	5	6	7	4	98	166	146	164	128	127	198	215	128	102	172	155	171	131	132	204	222	132	1.36054	0.747085	1.25495
chr5	NR_126428	1700041A01Rik	-	88729747	88730148	88719886	88730398	402	10513	10915	2	6	3	7	20	7	15	8	9	88	87	108	163	148	112	149	150	123	90	93	111	170	168	119	164	158	132	1.12308	3.53402	1.63448
chr6	NR_157243	Gm20714	-	4766027	4766428	4756555	4766678	402	10124	10526	5	11	12	3	11	4	13	7	7	75	110	141	135	120	112	135	143	125	80	121	153	138	131	116	148	150	132	0.559646	2.30854	0.899431
chr5	NM_028386	Asphd2	-	112824089	112824490	112812874	112824740	402	11867	12269	7	9	6	4	1	7	11	3	5	118	139	165	127	119	137	175	180	127	125	148	171	131	120	144	186	183	132	0.929761	0.248066	1.50832
chr5	NM_001357011	Asphd2	-	112824089	112824490	112812874	112824740	402	11867	12269	7	9	6	4	1	7	11	3	5	118	139	165	127	119	137	175	180	127	125	148	171	131	120	144	186	183	132	0.929761	0.248066	1.50832
chr5	NM_001357012	Asphd2	-	112824089	112824490	112812874	112824740	402	11867	12269	7	9	6	4	1	7	11	3	5	118	139	165	127	119	137	175	180	127	125	148	171	131	120	144	186	183	132	0.929761	0.248066	1.50832
chr7	NR_077063	2310002F09Rik	-	51011005	51011406	51000336	51011656	402	11321	11723	4	9	9	8	8	11	13	5	8	101	129	135	150	141	124	176	152	124	105	138	144	158	149	135	189	157	132	1.50196	1.59783	2.49821
chr11	NM_001361568	Rasl10b	+	83223090	83223491	83223540	83234041	402	10502	10904	15	7	8	7	4	3	7	6	5	108	114	155	138	116	131	155	129	127	123	121	163	145	120	134	162	135	132	1.32515	0.900841	0.598268
chr11	NM_001361567	Rasl10b	+	83223090	83223491	83223540	83234041	402	10502	10904	15	7	8	7	4	3	7	6	5	108	114	155	138	116	131	155	129	127	123	121	163	145	120	134	162	135	132	1.32515	0.900841	0.598268
chr11	NR_045942	4930401O10Rik	-	71753323	71753724	71741473	71753974	402	12502	12904	8	7	6	7	7	5	14	8	9	116	115	176	152	161	151	180	167	123	124	122	182	159	168	156	194	175	132	1.43221	1.35215	1.02978
chr15	NM_213728	Krt72	-	101616650	101617051	101606103	101617301	402	11199	11601	6	5	13	2	9	7	7	17	8	120	134	167	139	134	124	136	155	124	126	139	180	141	143	131	143	172	132	0.400838	1.87107	1.57264
chr2	NM_009036	Rbpjl	+	164228594	164228995	164229044	164240448	402	11405	11807	6	10	11	15	9	6	9	6	9	130	153	176	167	154	126	139	166	123	136	163	187	182	163	132	148	172	132	2.54826	1.65802	1.35098
chr2	NM_001356553	Chst1	+	92441174	92441575	92441624	92454909	402	13286	13688	3	12	10	2	2	8	5	12	7	126	129	172	135	140	114	164	195	125	129	141	182	137	142	122	169	207	132	0.489626	0.472139	2.31928
chr4	NM_031873	Tas1r2	+	139209353	139209754	139209803	139225694	402	15892	16294	33	28	39	14	13	10	7	13	8	216	236	271	203	175	182	124	184	124	249	264	310	217	188	192	131	197	132	2.72637	2.93669	2.17211
chr8	NR_126087	4930470O06Rik	+	62304346	62304747	62304796	62323018	402	18223	18625	4	6	18	7	11	9	10	6	7	72	110	119	166	145	126	163	169	125	76	116	137	173	156	135	173	175	132	1.91154	3.43889	3.23792
chr7	NM_011010	Omp	-	105293656	105294057	105291369	105294307	402	2939	3341	11	12	15	20	18	7	64	34	19	43	59	69	70	57	38	304	119	114	54	71	84	90	75	45	368	153	133	2.08884	2.30872	1.34675
chr17	NM_001165929	Ccdc78	+	25923425	25923826	25923875	25926958	402	3084	3486	26	25	22	24	27	19	36	27	30	82	87	90	73	72	60	137	97	103	108	112	112	97	99	79	173	124	133	2.52218	2.87687	2.42935
chr7	NM_026638	Cdipt	+	134119328	134119729	134119778	134123515	402	3738	4140	14	14	13	20	8	17	23	16	32	129	118	146	84	72	80	190	132	101	143	132	159	104	80	97	213	148	133	2.21393	1.03317	1.97593
chr7	NM_001347656	Cdipt	+	134119328	134119729	134119778	134123515	402	3738	4140	14	14	13	20	8	17	23	16	32	129	118	146	84	72	80	190	132	101	143	132	159	104	80	97	213	148	133	2.21393	1.03317	1.97593
chr19	NM_027236	Eif1ad	+	5366713	5367114	5367163	5371011	402	3849	4251	18	22	25	29	24	33	32	31	21	131	109	143	86	84	120	152	123	112	149	131	168	115	108	153	184	154	133	3.22865	2.73561	2.63302
chr5	NM_025573	Srsf9	+	115777086	115777487	115777536	115782589	402	5054	5456	14	15	15	5	5	11	10	8	1	86	90	121	115	108	75	195	140	132	100	105	136	120	113	86	205	148	133	0.546615	0.582043	1.84391
chr5	NR_036616	Srsf9	+	115777086	115777487	115777536	115782589	402	5054	5456	14	15	15	5	5	11	10	8	1	86	90	121	115	108	75	195	140	132	100	105	136	120	113	86	205	148	133	0.546615	0.582043	1.84391
chr12	NM_030677	Gpx2	-	77896240	77896641	77892822	77896891	402	4070	4472	34	28	30	24	36	21	17	16	18	188	179	285	165	159	161	129	103	115	222	207	315	189	195	182	146	119	133	1.47264	2.29231	1.32057
chr5	NM_145147	Gtpbp6	-	110536915	110537316	110532496	110537566	402	5071	5473	11	16	19	23	24	23	20	9	15	120	121	141	122	109	123	177	138	118	131	137	160	145	133	146	197	147	133	2.37813	2.77749	2.3588
chr11	NM_172802	Fscn2	+	120222748	120223149	120223198	120228987	402	5790	6192	10	9	17	16	4	12	13	21	12	91	99	114	121	98	104	174	162	121	101	108	131	137	102	116	187	183	133	1.90453	0.587877	1.66188
chr2	NM_001289150	Fam110a	-	151799416	151799817	151794632	151800067	402	5436	5838	11	22	16	22	12	33	20	22	18	81	104	116	103	82	121	145	153	115	92	126	132	125	94	154	165	175	133	2.88828	1.97889	3.68792
chr2	NM_028666	Fam110a	-	151799416	151799817	151794632	151800067	402	5436	5838	11	22	16	22	12	33	20	22	18	81	104	116	103	82	121	145	153	115	92	126	132	125	94	154	165	175	133	2.88828	1.97889	3.68792
chr8	NM_001199631	Fkbp8	+	73051645	73052046	73052095	73058727	402	6633	7035	19	13	13	6	11	14	14	15	3	127	138	209	157	137	127	228	168	130	146	151	222	163	148	141	242	183	133	0.630573	1.32482	1.8189
chr18	NM_025527	Srp19	+	34490699	34491100	34491149	34495753	402	4605	5007	21	26	27	25	21	30	29	26	34	54	79	83	111	85	105	122	85	99	75	105	110	136	106	135	151	111	133	2.58001	2.83011	3.27292
chr17	NM_001303445	Csnk2b	-	35258073	35258474	35252640	35258724	402	6085	6487	22	19	27	11	17	11	16	17	16	155	163	178	112	125	104	180	156	117	177	182	205	123	142	115	196	173	133	1.48665	2.05861	1.60101
chr7	NM_001360907	Nfkbid	+	31207325	31207726	31207775	31213265	402	5491	5893	12	17	21	11	15	9	22	25	23	71	80	121	98	77	96	122	102	110	83	97	142	109	92	105	144	127	133	1.53318	2.66088	1.28055
chr2	NM_025619	Cfap157	-	32639624	32640025	32632433	32640275	402	7843	8245	18	21	46	8	11	12	12	28	13	242	218	295	148	155	140	199	180	120	260	239	341	156	166	152	211	208	133	1.05459	1.38458	1.67228
chr7	NM_010092	Dyrk1b	+	28964402	28964803	28964852	28971817	402	6966	7368	48	13	28	53	42	42	30	22	34	167	105	146	130	126	123	156	117	99	215	118	174	183	168	165	186	139	133	7.06464	5.77612	5.917
chr7	NM_001037957	Dyrk1b	+	28964402	28964803	28964852	28971817	402	6966	7368	48	13	28	53	42	42	30	22	34	167	105	146	130	126	123	156	117	99	215	118	174	183	168	165	186	139	133	7.06464	5.77612	5.917
chr5	NR_102383	5930430L01Rik	-	149806489	149806890	149801132	149807140	402	6009	6411	9	16	14	16	17	12	12	15	23	78	84	99	91	91	99	109	127	110	87	100	113	107	108	111	121	142	133	2.62818	2.79244	1.81185
chr5	NR_102384	5930430L01Rik	-	149806490	149806891	149801132	149807141	402	6010	6412	9	16	14	16	17	12	12	15	23	78	84	99	91	91	99	109	127	110	87	100	113	107	108	111	121	142	133	2.62862	2.7929	1.81215
chr18	NR_045420	Bvht	+	61799207	61799608	61799657	61806639	402	6983	7385	7	12	9	10	6	12	7	11	18	73	89	105	113	99	105	131	146	115	80	101	114	123	105	117	138	157	133	1.53723	1.05277	1.98522
chr17	NM_001356282	Zbtb14	+	69732559	69732960	69733009	69739592	402	6584	6986	23	10	13	13	6	6	2	5	3	76	97	122	122	96	103	140	124	130	99	107	135	135	102	109	142	129	133	1.74521	1.02363	0.954065
chr8	NM_001195006	Ndrg4	+	98226856	98227257	98227306	98238356	402	11051	11453	6	12	4	11	8	8	16	10	10	120	145	146	158	135	114	322	181	123	126	157	150	169	143	122	338	191	133	1.91386	1.62904	1.92913
chr8	NM_001372431	Ndrg4	+	98226856	98227257	98227306	98238356	402	11051	11453	6	12	4	11	8	8	16	10	10	120	145	146	158	135	114	322	181	123	126	157	150	169	143	122	338	191	133	1.91386	1.62904	1.92913
chr8	NM_001372432	Ndrg4	+	98226856	98227257	98227306	98238356	402	11051	11453	6	12	4	11	8	8	16	10	10	120	145	146	158	135	114	322	181	123	126	157	150	169	143	122	338	191	133	1.91386	1.62904	1.92913
chr8	NM_001372433	Ndrg4	+	98226856	98227257	98227306	98238356	402	11051	11453	6	12	4	11	8	8	16	10	10	120	145	146	158	135	114	322	181	123	126	157	150	169	143	122	338	191	133	1.91386	1.62904	1.92913
chr8	NM_001372434	Ndrg4	+	98226856	98227257	98227306	98238356	402	11051	11453	6	12	4	11	8	8	16	10	10	120	145	146	158	135	114	322	181	123	126	157	150	169	143	122	338	191	133	1.91386	1.62904	1.92913
chr8	NM_001372435	Ndrg4	+	98226856	98227257	98227306	98238356	402	11051	11453	6	12	4	11	8	8	16	10	10	120	145	146	158	135	114	322	181	123	126	157	150	169	143	122	338	191	133	1.91386	1.62904	1.92913
chr8	NM_145602	Ndrg4	+	98226856	98227257	98227306	98238356	402	11051	11453	6	12	4	11	8	8	16	10	10	120	145	146	158	135	114	322	181	123	126	157	150	169	143	122	338	191	133	1.91386	1.62904	1.92913
chr11	NM_001024919	Bod1	-	31571561	31571962	31564650	31572212	402	7563	7965	17	12	20	23	8	15	9	15	12	99	117	152	131	82	134	159	137	121	116	129	172	154	90	149	168	152	133	3.30312	1.83546	2.10598
chr17	NM_001356283	Zbtb14	+	69732415	69732816	69732865	69739592	402	6728	7130	16	12	9	7	6	5	2	1	2	87	98	125	124	99	105	141	124	131	103	110	134	131	105	110	143	125	133	0.944792	1.01432	0.796968
chr11	NM_029964	6030468B19Rik	+	117658874	117659275	117659324	117668122	402	8799	9201	3	20	11	12	14	11	6	14	9	87	115	149	114	109	91	144	201	124	90	135	160	126	123	102	150	215	133	2.30401	2.81131	2.64581
chr17	NM_008136	Gnl1	+	36116800	36117201	36117250	36125907	402	8658	9060	18	11	10	8	5	7	5	5	4	143	146	190	139	121	115	142	199	129	161	157	200	147	126	122	147	204	133	1.23956	0.889972	1.31097
chr3	NM_025758	Asb17	+	153507111	153507512	153507561	153516079	402	8519	8921	5	15	14	8	5	9	16	18	15	91	119	103	114	124	101	137	165	118	96	134	117	122	129	110	153	183	133	1.48713	0.854498	1.88836
chr8	NM_001164681	Ces3a	+	107572399	107572800	107572849	107581814	402	8966	9368	5	4	18	6	8	17	7	12	14	110	128	123	122	120	100	161	179	119	115	132	141	128	128	117	168	191	133	1.09689	1.4869	3.79159
chr8	NM_198672	Ces3a	+	107572399	107572800	107572849	107581814	402	8966	9368	5	4	18	6	8	17	7	12	14	110	128	123	122	120	100	161	179	119	115	132	141	128	128	117	168	191	133	1.09689	1.4869	3.79159
chr6	NM_001113327	Fam131b	-	42274338	42274739	42264804	42274989	402	10186	10588	0	3	15	3	2	7	1	0	4	90	120	150	130	79	129	221	181	129	90	123	165	133	81	136	222	181	133	0.58473	0.641476	1.37495
chr6	NM_029528	Fam131b	-	42274338	42274739	42264804	42274989	402	10186	10588	0	3	15	3	2	7	1	0	4	90	120	150	130	79	129	221	181	129	90	123	165	133	81	136	222	181	133	0.58473	0.641476	1.37495
chr6	NM_001286584	Fam131b	-	42274338	42274739	42264804	42274989	402	10186	10588	0	3	15	3	2	7	1	0	4	90	120	150	130	79	129	221	181	129	90	123	165	133	81	136	222	181	133	0.58473	0.641476	1.37495
chr7	NM_013877	Cabp5	+	13983404	13983805	13983854	13993727	402	9874	10276	9	6	18	16	3	4	14	15	9	73	101	142	153	125	130	155	193	124	82	107	160	169	128	134	169	208	133	2.56859	0.589493	0.75576
chr10	NM_177706	Gm4922	-	18506298	18506699	18499033	18506949	402	7917	8319	8	9	17	3	12	10	9	13	16	89	108	117	98	105	110	129	127	117	97	117	134	101	117	120	138	140	133	0.602878	2.25075	1.79037
chr9	NM_029639	Plet1	+	50302530	50302931	50302980	50313244	402	10265	10667	4	5	15	7	2	4	12	11	13	108	124	156	135	125	135	172	173	120	112	129	171	142	127	139	184	184	133	1.32403	0.408557	0.756587
chr7	NM_013705	Zfp30	+	30568887	30569288	30569337	30579222	402	9886	10288	14	18	15	16	13	10	15	19	14	91	123	121	151	118	116	157	147	119	105	141	136	167	131	126	172	166	133	2.60578	2.70929	2.12
chr7	NM_001360213	Zfp30	+	30568887	30569288	30569337	30579222	402	9886	10288	14	18	15	16	13	10	15	19	14	91	123	121	151	118	116	157	147	119	105	141	136	167	131	126	172	166	133	2.60578	2.70929	2.12
chr7	NM_001360212	Zfp30	+	30568887	30569288	30569337	30579222	402	9886	10288	14	18	15	16	13	10	15	19	14	91	123	121	151	118	116	157	147	119	105	141	136	167	131	126	172	166	133	2.60578	2.70929	2.12
chr7	NM_001360210	Zfp30	+	30568887	30569288	30569337	30579222	402	9886	10288	14	18	15	16	13	10	15	19	14	91	123	121	151	118	116	157	147	119	105	141	136	167	131	126	172	166	133	2.60578	2.70929	2.12
chr7	NM_001360209	Zfp30	+	30568887	30569288	30569337	30579222	402	9886	10288	14	18	15	16	13	10	15	19	14	91	123	121	151	118	116	157	147	119	105	141	136	167	131	126	172	166	133	2.60578	2.70929	2.12
chr7	NM_001360208	Zfp30	+	30568887	30569288	30569337	30579222	402	9886	10288	14	18	15	16	13	10	15	19	14	91	123	121	151	118	116	157	147	119	105	141	136	167	131	126	172	166	133	2.60578	2.70929	2.12
chr7	NM_001360207	Zfp30	+	30568887	30569288	30569337	30579222	402	9886	10288	14	18	15	16	13	10	15	19	14	91	123	121	151	118	116	157	147	119	105	141	136	167	131	126	172	166	133	2.60578	2.70929	2.12
chrX	NM_172435	P2ry10	+	104284572	104284973	104285022	104299812	402	14791	15193	8	12	12	8	6	9	13	19	10	77	170	213	168	150	148	288	239	123	85	182	225	176	156	157	301	258	133	1.75207	1.47174	2.23744
chr2	NM_001355608	Rbm43	-	51790382	51790783	51779469	51791033	402	11565	11967	9	18	27	11	8	9	10	24	9	127	164	170	171	141	134	157	207	124	136	182	197	182	149	143	167	231	133	1.85062	1.63226	1.93222
chr2	NM_001141981	Rbm43	-	51790382	51790783	51779469	51791033	402	11565	11967	9	18	27	11	8	9	10	24	9	127	164	170	171	141	134	157	207	124	136	182	197	182	149	143	167	231	133	1.85062	1.63226	1.93222
chr2	NM_001355604	Rbm43	-	51790382	51790783	51779469	51791033	402	11565	11967	9	18	27	11	8	9	10	24	9	127	164	170	171	141	134	157	207	124	136	182	197	182	149	143	167	231	133	1.85062	1.63226	1.93222
chr2	NM_001355606	Rbm43	-	51790382	51790783	51779469	51791033	402	11565	11967	9	18	27	11	8	9	10	24	9	127	164	170	171	141	134	157	207	124	136	182	197	182	149	143	167	231	133	1.85062	1.63226	1.93222
chr2	NM_030243	Rbm43	-	51790382	51790783	51779469	51791033	402	11565	11967	9	18	27	11	8	9	10	24	9	127	164	170	171	141	134	157	207	124	136	182	197	182	149	143	167	231	133	1.85062	1.63226	1.93222
chr4	NM_007824	Cyp7a1	-	6202478	6202879	6192259	6203129	402	10871	11273	2	7	7	11	11	9	8	9	7	86	107	154	145	163	145	183	166	126	88	114	161	156	174	154	191	175	133	2.05148	1.82494	1.67849
chr7	NM_146934	Olfr46	+	147787139	147787540	147787589	147796523	402	8935	9337	6	12	9	7	13	3	9	10	8	74	83	98	136	118	97	146	112	125	80	95	107	143	131	100	155	122	133	1.144	2.44867	0.687413
chr16	NM_009605	Adipoq	+	23146509	23146910	23146959	23157541	402	10583	10985	4	7	6	10	7	12	9	5	2	82	125	156	164	151	127	143	184	131	86	132	162	174	158	139	152	189	133	1.60524	1.2204	2.48748
chr17	NM_001111094	Btnl1	+	34513977	34514378	34514427	34522473	402	8047	8449	37	26	56	15	10	11	6	9	15	439	360	578	246	187	251	94	121	118	476	386	634	261	197	262	100	130	133	1.22057	1.07045	0.877257
chr2	NR_015558	5031425F14Rik	+	166272851	166273252	166273301	166283770	402	10470	10872	3	8	7	2	6	2	1	7	1	104	144	130	141	94	103	150	169	132	107	152	137	143	100	105	151	176	133	0.369429	1.66243	0.505724
chr1	NM_025424	Nenf	-	193141709	193142110	193130166	193142360	402	12195	12597	15	18	9	13	10	9	11	11	4	116	181	188	162	148	145	186	188	129	131	199	197	175	158	154	197	199	133	2.43436	2.04972	1.88291
chr14	NM_001081063	Prss55	-	64703946	64704347	64693775	64704597	402	10823	11225	2	15	8	11	8	13	10	11	2	89	137	136	150	126	129	139	172	131	91	152	144	161	134	142	149	183	133	1.97434	1.70939	2.71316
chr6	NM_001101443	Prrt4	-	29129283	29129684	29118730	29129934	402	11205	11607	12	7	7	6	5	6	9	4	10	143	155	145	120	120	93	151	169	123	155	162	152	126	125	99	160	173	133	1.39366	1.16138	1.79827
chr7	NM_001310600	Apbb1	-	112716990	112717391	112706497	112717641	402	11145	11547	9	10	16	4	6	8	2	6	9	127	144	151	129	143	139	135	179	124	136	154	167	133	149	147	137	185	133	0.859655	1.16324	1.59562
chr15	NM_001256056	9330182O14Rik	+	39965811	39966212	39966261	39981056	402	14796	15198	2	12	6	9	12	8	1	12	7	129	170	187	196	162	175	197	246	126	131	182	193	205	174	183	198	258	133	1.69007	2.72637	1.68256
chr17	NM_001372298	Cchcr1	+	35653894	35654295	35654344	35667460	402	13117	13519	3	9	13	7	8	3	5	8	4	149	158	187	191	187	154	169	196	129	152	167	200	198	195	157	174	204	133	1.19584	1.39591	0.635637
chr17	NM_001372299	Cchcr1	+	35653894	35654295	35654344	35667460	402	13117	13519	3	9	13	7	8	3	5	8	4	149	158	187	191	187	154	169	196	129	152	167	200	198	195	157	174	204	133	1.19584	1.39591	0.635637
chr17	NM_146248	Cchcr1	+	35653894	35654295	35654344	35667460	402	13117	13519	3	9	13	7	8	3	5	8	4	149	158	187	191	187	154	169	196	129	152	167	200	198	195	157	174	204	133	1.19584	1.39591	0.635637
chrX	NM_007724	Cnga2	+	69237088	69237489	69237538	69255057	402	17520	17922	2	5	8	7	9	2	12	9	5	129	181	233	167	162	165	242	263	128	131	186	241	174	171	167	254	272	133	1.82679	2.42123	0.528268
chr13	NR_045364	4930518P08Rik	-	50860316	50860717	50848262	50860967	402	12706	13108	2	3	5	3	6	6	8	9	8	141	99	143	140	129	107	158	156	125	143	102	148	143	135	113	166	165	133	0.677292	1.47009	1.77235
chr12	NM_009251	Serpina3g	+	105452564	105452965	105453014	105479654	402	26641	27043	3	11	7	2	7	5	7	14	6	175	292	347	335	318	253	284	317	127	178	303	354	337	325	258	291	331	133	0.395649	1.4588	1.30971
chr9	NM_001145968	Rwdd2a	+	86465560	86465961	86466010	86468006	402	1997	2399	23	22	27	20	10	28	129	65	40	38	51	52	40	38	40	193	104	94	61	73	79	60	48	68	322	169	134	2.48383	1.30728	3.47736
chr9	NM_027100	Rwdd2a	+	86465560	86465961	86466010	86468006	402	1997	2399	23	22	27	20	10	28	129	65	40	38	51	52	40	38	40	193	104	94	61	73	79	60	48	68	322	169	134	2.48383	1.30728	3.47736
chr13	NM_178187	H2ac8	-	23662788	23663189	23662032	23663439	402	1408	1810	28	25	24	38	34	36	33	46	35	62	70	85	101	106	94	98	84	99	90	95	109	139	140	130	131	130	134	1.31777	1.12344	1.34138
chr10	NM_001037741	Gpx4	+	79516656	79517057	79517106	79518684	402	1579	1981	90	83	94	38	31	41	42	39	35	125	122	178	67	66	74	118	91	99	215	205	272	105	97	115	160	130	134	2.22774	1.8449	2.17625
chr13	NM_178207	H3c11	-	21874965	21875366	21874284	21875616	402	1333	1735	18	16	37	59	34	53	43	21	56	34	39	65	114	86	97	63	46	78	52	55	102	173	120	150	106	67	134	1.71613	1.31095	1.81179
chr9	NM_010489	Hyal2	+	107471394	107471795	107471844	107474609	402	2766	3168	55	52	36	24	15	21	26	33	16	193	152	233	104	107	96	182	129	118	248	204	269	128	122	117	208	162	134	1.58783	0.96457	1.50513
chr19	NM_026919	Tmem258	+	10278592	10278993	10279042	10281814	402	2773	3175	14	10	27	22	14	23	28	22	14	96	72	98	95	84	90	115	117	120	110	82	125	117	98	113	143	139	134	1.59743	1.14967	1.76282
chr18	NR_105022	Gata6os	-	11052264	11052665	11049427	11052915	402	3489	3891	59	57	52	19	24	20	17	26	20	252	218	258	112	137	129	154	142	114	311	275	310	131	161	149	171	168	134	1.47235	1.52043	1.3456
chr4	NM_033617	Atp6v0b	-	117559633	117560034	117556435	117560284	402	3850	4252	38	23	26	13	12	24	27	17	23	98	95	123	85	88	92	147	114	111	136	118	149	98	100	116	174	131	134	1.46474	1.30597	2.49838
chr7	NR_024509	Tmem80	+	148513929	148514330	148514379	148518726	402	4348	4750	54	38	30	26	13	24	27	21	24	148	111	153	93	85	104	142	122	110	202	149	183	119	98	128	169	143	134	3.02381	1.6542	2.49598
chr17	NM_001166474	Vmac	-	56856821	56857222	56852855	56857472	402	4618	5020	27	15	30	24	30	13	14	25	19	112	106	135	121	116	85	157	139	115	139	121	165	145	146	98	171	164	134	2.27852	2.97092	1.75692
chr18	NM_001204914	Reep2	+	35000143	35000544	35000593	35006617	402	6025	6427	27	27	34	18	19	22	59	24	20	83	107	123	106	99	95	211	136	114	110	134	157	124	118	117	270	160	134	2.54506	2.8764	3.4708
chr18	NM_144865	Reep2	+	35000143	35000544	35000593	35006617	402	6025	6427	27	27	34	18	19	22	59	24	20	83	107	123	106	99	95	211	136	114	110	134	157	124	118	117	270	160	134	2.54506	2.8764	3.4708
chr10	NM_025554	Polr2e	-	79502103	79502504	79498198	79502754	402	4557	4959	12	6	29	25	27	11	19	33	24	71	72	103	98	94	84	105	130	110	83	78	132	123	121	95	124	163	134	2.89179	3.25603	1.48445
chr5	NM_001359617	Nsun5	+	135845723	135846124	135846173	135852167	402	5995	6397	4	8	12	19	15	10	14	12	12	84	98	119	122	116	104	161	141	122	88	106	131	141	131	114	175	153	134	2.32251	1.9284	1.43394
chr5	NR_153312	Nsun5	+	135845723	135846124	135846173	135852167	402	5995	6397	4	8	12	19	15	10	14	12	12	84	98	119	122	116	104	161	141	122	88	106	131	141	131	114	175	153	134	2.32251	1.9284	1.43394
chr5	NM_145414	Nsun5	+	135845723	135846124	135846173	135852167	402	5995	6397	4	8	12	19	15	10	14	12	12	84	98	119	122	116	104	161	141	122	88	106	131	141	131	114	175	153	134	2.32251	1.9284	1.43394
chr19	NR_153769	Mus81	-	5488078	5488479	5482061	5488729	402	6669	7071	12	21	20	14	8	18	10	27	10	136	123	153	106	115	112	147	164	124	148	144	173	120	123	130	157	191	134	2.19107	1.15406	2.66618
chr19	NM_027877	Mus81	-	5488078	5488479	5482061	5488729	402	6669	7071	12	21	20	14	8	18	10	27	10	136	123	153	106	115	112	147	164	124	148	144	173	120	123	130	157	191	134	2.19107	1.15406	2.66618
chr19	NR_153768	Mus81	-	5488078	5488479	5482061	5488729	402	6669	7071	12	21	20	14	8	18	10	27	10	136	123	153	106	115	112	147	164	124	148	144	173	120	123	130	157	191	134	2.19107	1.15406	2.66618
chr19	NM_001271615	Fen1	-	10278110	10278511	10273122	10278761	402	5640	6042	11	9	13	19	17	17	13	16	21	69	78	111	126	118	130	110	126	113	80	87	124	145	135	147	123	142	134	2.11561	2.02125	1.83467
chr19	NM_001271614	Fen1	-	10278110	10278511	10273122	10278761	402	5640	6042	11	9	13	19	17	17	13	16	21	69	78	111	126	118	130	110	126	113	80	87	124	145	135	147	123	142	134	2.11561	2.02125	1.83467
chr15	NM_028064	Slc39a4	-	76446999	76447400	76442313	76447650	402	5338	5740	311	249	299	89	83	66	15	20	29	471	398	508	183	188	185	75	112	105	782	647	807	272	271	251	90	132	134	6.4579	5.86236	4.73723
chr16	NM_025892	Cep19	+	32099775	32100176	32100225	32107654	402	7430	7832	14	25	36	22	17	17	15	19	14	88	117	153	133	99	88	166	151	120	102	142	189	155	116	105	181	170	134	3.05727	3.17378	3.5705
chr7	NR_040343	Gm15880	+	87780803	87781204	87781253	87788770	402	7518	7920	5	13	20	7	8	12	21	13	16	125	121	150	116	117	120	167	138	118	130	134	170	123	125	132	188	151	134	1.12854	1.27873	1.87015
chr5	NM_024479	Mettl27	+	135408143	135408544	135408593	135418007	402	9415	9817	27	23	22	17	15	18	13	18	7	182	135	200	172	124	150	199	198	127	209	158	222	189	139	168	212	216	134	2.31481	2.83311	2.81045
chr5	NM_001359538	Mettl27	+	135408143	135408544	135408593	135418007	402	9415	9817	27	23	22	17	15	18	13	18	7	182	135	200	172	124	150	199	198	127	209	158	222	189	139	168	212	216	134	2.31481	2.83311	2.81045
chr5	NM_001347490	Mettl27	+	135408143	135408544	135408593	135418007	402	9415	9817	27	23	22	17	15	18	13	18	7	182	135	200	172	124	150	199	198	127	209	158	222	189	139	168	212	216	134	2.31481	2.83311	2.81045
chr5	NM_001359535	Mettl27	+	135408143	135408544	135408593	135418007	402	9415	9817	27	23	22	17	15	18	13	18	7	182	135	200	172	124	150	199	198	127	209	158	222	189	139	168	212	216	134	2.31481	2.83311	2.81045
chr5	NM_001359536	Mettl27	+	135408143	135408544	135408593	135418007	402	9415	9817	27	23	22	17	15	18	13	18	7	182	135	200	172	124	150	199	198	127	209	158	222	189	139	168	212	216	134	2.31481	2.83311	2.81045
chr13	NM_001081680	Zfp72	-	74513713	74514114	74506272	74514364	402	8093	8495	7	7	12	5	6	14	17	14	7	60	97	115	140	117	127	177	137	127	67	104	127	145	123	141	194	151	134	0.718994	1.0324	2.21926
chrX	NM_026137	Wdr13	-	7709683	7710084	7699927	7710334	402	10408	10810	10	13	24	11	10	13	6	12	5	161	162	197	135	123	126	235	179	129	171	175	221	146	133	139	241	191	134	2.1096	2.10492	2.67125
chrX	NM_028542	Wdr13	-	7709683	7710084	7699927	7710334	402	10408	10810	10	13	24	11	10	13	6	12	5	161	162	197	135	123	126	235	179	129	171	175	221	146	133	139	241	191	134	2.1096	2.10492	2.67125
chrX	NM_001290783	Wdr13	-	7709683	7710084	7699927	7710334	402	10408	10810	10	13	24	11	10	13	6	12	5	161	162	197	135	123	126	235	179	129	171	175	221	146	133	139	241	191	134	2.1096	2.10492	2.67125
chr16	NM_001347183	Tctex1d2	+	32419688	32420089	32420138	32428685	402	8548	8950	18	7	15	15	10	23	7	11	12	90	100	145	126	122	98	174	142	122	108	107	160	141	132	121	181	153	134	2.53139	1.74292	4.99046
chr16	NM_025329	Tctex1d2	+	32419688	32420089	32420138	32428685	402	8548	8950	18	7	15	15	10	23	7	11	12	90	100	145	126	122	98	174	142	122	108	107	160	141	132	121	181	153	134	2.53139	1.74292	4.99046
chr16	NR_154990	Tctex1d2	+	32419688	32420089	32420138	32428685	402	8548	8950	18	7	15	15	10	23	7	11	12	90	100	145	126	122	98	174	142	122	108	107	160	141	132	121	181	153	134	2.53139	1.74292	4.99046
chr5	NR_045820	A930024E05Rik	+	123439263	123439664	123439713	123447850	402	8138	8540	2	5	8	1	3	1	2	6	1	65	90	100	120	110	113	146	150	133	67	95	108	121	113	114	148	156	134	0.168698	0.552103	0.179149
chr17	NR_028023	Gm4566	-	71690843	71691244	71682041	71691494	402	9454	9856	16	11	11	8	16	12	26	15	15	91	137	126	135	138	118	147	173	119	107	148	137	143	154	130	173	188	134	1.39362	2.72666	2.3916
chr6	NR_038163	Evx1os	-	52264525	52264926	52257883	52265176	402	7294	7696	13	7	7	16	8	5	5	14	9	123	106	121	126	91	101	115	111	125	136	113	128	142	99	106	120	125	134	2.30404	1.5951	0.898232
chr2	NM_011373	St6galnac4	+	32442498	32442899	32442948	32454716	402	11769	12171	2	11	8	9	3	8	21	9	6	127	148	182	169	142	136	227	204	128	129	159	190	178	145	144	248	213	134	1.55908	0.61851	1.72212
chr2	NM_001276425	St6galnac4	+	32442498	32442899	32442948	32454716	402	11769	12171	2	11	8	9	3	8	21	9	6	127	148	182	169	142	136	227	204	128	129	159	190	178	145	144	248	213	134	1.55908	0.61851	1.72212
chr4	NM_001009819	A3galt2	+	128436402	128436803	128436852	128446042	402	9191	9593	9	11	12	8	12	12	10	17	2	79	110	140	108	120	116	131	174	132	88	121	152	116	132	128	141	191	134	1.69357	2.28632	2.36516
chr15	NM_026817	Rabl2	-	89422053	89422454	89412458	89422704	402	10247	10649	10	17	13	20	13	12	25	8	13	101	141	149	165	130	151	196	145	121	111	158	162	185	143	163	221	153	134	3.0897	2.549	2.0257
chr17	NM_172623	Treml4	+	48403561	48403962	48404011	48414224	402	10214	10616	13	9	7	6	8	12	13	14	8	106	137	149	145	133	136	154	180	126	119	146	156	151	141	148	167	194	134	1.05136	1.5283	2.24188
chr17	NM_001163796	Treml4	+	48403561	48403962	48404011	48414224	402	10214	10616	13	9	7	6	8	12	13	14	8	106	137	149	145	133	136	154	180	126	119	146	156	151	141	148	167	194	134	1.05136	1.5283	2.24188
chr17	NM_001163795	Treml4	+	48403561	48403962	48404011	48414224	402	10214	10616	13	9	7	6	8	12	13	14	8	106	137	149	145	133	136	154	180	126	119	146	156	151	141	148	167	194	134	1.05136	1.5283	2.24188
chr17	NM_001033922	Treml4	+	48403561	48403962	48404011	48414224	402	10214	10616	13	9	7	6	8	12	13	14	8	106	137	149	145	133	136	154	180	126	119	146	156	151	141	148	167	194	134	1.05136	1.5283	2.24188
chr5	NM_001081104	Chrna9	+	66358263	66358664	66358713	66368225	402	9513	9915	5	6	14	16	6	11	9	17	10	82	122	141	121	143	105	142	153	124	87	128	155	137	149	116	151	170	134	3.12915	0.992903	2.4791
chr11	NM_019877	Copz2	+	96711090	96711491	96711540	96722016	402	10477	10879	9	7	6	5	5	10	7	11	11	92	141	145	119	118	111	166	174	123	101	148	151	124	123	121	173	185	134	1.09505	1.10433	2.34794
chr1	NM_001033427	Lyg2	-	37973037	37973438	37962268	37973688	402	11421	11823	4	10	15	11	8	7	13	8	5	103	145	132	154	144	159	181	192	129	107	155	147	165	152	166	194	200	134	2.02932	1.57836	1.25077
chr16	NM_027669	Septin12	-	4997644	4998045	4986451	4998295	402	11845	12247	6	5	14	13	14	4	5	10	6	117	155	172	175	162	142	168	216	128	123	160	186	188	176	146	173	226	134	2.18884	2.54637	0.830005
chr17	NR_045154	E130008D07Rik	-	43294939	43295340	43285806	43295590	402	9785	10187	5	6	11	8	11	13	11	10	6	85	126	149	153	121	135	132	151	128	90	132	160	161	132	148	143	161	134	1.27272	2.2128	2.34393
chr17	NR_045153	E130008D07Rik	-	43294939	43295340	43285806	43295590	402	9785	10187	5	6	11	8	11	13	11	10	6	85	126	149	153	121	135	132	151	128	90	132	160	161	132	148	143	161	134	1.27272	2.2128	2.34393
chr10	NR_038042	1700028I16Rik	+	82274768	82275169	82275218	82286487	402	11270	11672	13	8	2	5	7	9	5	7	4	108	122	134	176	161	156	160	188	130	121	130	136	181	168	165	165	195	134	0.796444	1.21891	1.61739
chr5	NM_001310757	Spdye4a	-	143988268	143988669	143977495	143988919	402	11425	11827	3	7	8	13	2	14	9	13	10	101	142	146	161	101	135	161	174	124	104	149	154	174	103	149	170	187	134	2.29481	0.56278	2.9473
chr7	NM_017371	Hpx	-	112748329	112748730	112739625	112748980	402	9356	9758	10	3	13	15	10	4	9	14	8	95	94	145	121	119	91	113	134	126	105	97	158	136	129	95	122	148	134	2.88516	1.95577	1.02302
chr7	NM_013874	Dpf1	+	30088924	30089325	30089374	30102105	402	12732	13134	7	9	11	14	13	7	5	12	5	132	161	189	143	120	137	177	198	129	139	170	200	157	133	144	182	210	134	3.10072	3.43109	1.61826
chr2	NM_199303	Bpifb6	+	153726024	153726425	153726474	153738029	402	11556	11958	6	7	4	7	12	6	10	9	3	128	123	150	137	131	124	138	177	131	134	130	154	144	143	130	148	186	134	1.46879	2.63325	1.39095
chr7	NM_001253887	Apbb1	-	112717531	112717932	112706479	112718182	402	11704	12106	5	13	14	9	4	7	2	15	7	129	149	155	141	148	147	140	181	127	134	162	169	150	152	154	142	196	134	1.85837	0.786876	1.3864
chr2	NR_033448	1700025C18Rik	-	164915949	164916350	164903693	164916600	402	12908	13310	3	12	6	6	7	8	5	14	6	113	146	148	150	150	144	158	185	128	116	158	154	156	157	152	163	199	134	1.28438	1.49844	1.78386
chr18	NM_153087	Hrh4	+	13165399	13165800	13165849	13180891	402	15043	15445	3	17	6	5	6	11	13	13	6	137	164	203	161	179	180	194	213	128	140	181	209	166	185	191	207	226	134	1.16212	1.25432	2.2868
chr2	NM_001160410	Scrt2	+	151907165	151907566	151907615	151921038	402	13424	13826	2	6	3	14	5	7	2	5	5	175	190	144	159	131	141	143	221	129	177	196	147	173	136	148	145	226	134	2.94027	1.27454	1.65781
chr2	NM_001024849	Gm14325	-	177574740	177575141	177563196	177575391	402	12196	12598	4	5	12	10	6	11	9	14	8	71	79	122	138	130	98	145	149	126	75	84	134	148	136	109	154	163	134	2.19843	1.40023	3.40532
chr7	NM_172905	Olfm5	-	111313029	111313430	111301027	111313680	402	12654	13056	1	10	14	9	11	5	6	13	10	80	133	130	160	150	112	125	179	124	81	143	144	169	161	117	131	192	134	1.77062	2.30836	1.40525
chr1	NR_002858	Gm4956	-	21288092	21288493	21274827	21288743	402	13917	14319	9	8	6	10	16	9	7	6	7	136	184	192	209	193	145	165	170	127	145	192	198	219	209	154	172	176	134	1.65643	2.87	2.14879
chr3	NM_008417	Kcna2	+	106904385	106904786	106904835	106917423	402	12589	12991	10	16	12	3	3	2	4	8	8	113	140	159	142	144	152	137	137	126	123	156	171	145	147	154	141	145	134	0.661604	0.652415	0.412052
chr17	NM_178796	A530064D06Rik	-	48303906	48304307	48288346	48304557	402	16212	16614	3	3	10	9	5	8	6	6	5	151	169	214	180	204	180	217	165	129	154	172	224	189	209	188	223	171	134	2.01642	0.98844	1.79237
chr17	NM_001113556	A530064D06Rik	-	48303906	48304307	48288346	48304557	402	16212	16614	3	3	10	9	5	8	6	6	5	151	169	214	180	204	180	217	165	129	154	172	224	189	209	188	223	171	134	2.01642	0.98844	1.79237
chr6	NM_153197	Clec4a3	+	122902562	122902963	122903012	122919396	402	16385	16787	2	8	13	13	12	12	14	5	7	76	127	122	112	134	125	132	169	127	78	135	135	125	146	137	146	174	134	4.73092	3.65003	3.91284
chr12	NM_001100110	Srp54c	+	56331365	56331766	56331815	56363507	402	31693	32095	0	6	2	3	3	1	1	2	3	104	118	129	117	112	100	178	114	131	104	124	131	120	115	101	179	116	134	2.0215	2.11174	0.788383
chr13	NM_178183	H2ac15	-	21845480	21845881	21844746	21846131	402	1386	1788	27	39	25	81	57	65	60	27	48	48	69	64	148	125	149	73	57	87	75	108	89	229	182	214	133	84	135	1.88695	1.57218	1.50406
chr13	NM_025596	Prelid1	+	55423316	55423717	55423766	55426133	402	2368	2770	89	68	83	40	38	61	62	40	42	138	92	164	98	94	93	113	70	93	227	160	247	138	132	154	175	110	135	2.40431	2.38129	3.86369
chr7	NM_009842	Cd151	+	148653161	148653562	148653611	148656880	402	3270	3672	24	20	28	16	13	7	45	28	21	109	93	122	98	70	94	186	138	114	133	113	150	114	83	101	231	166	135	1.32805	1.51066	0.605748
chr7	NM_001111049	Cd151	+	148653161	148653562	148653611	148656880	402	3270	3672	24	20	28	16	13	7	45	28	21	109	93	122	98	70	94	186	138	114	133	113	150	114	83	101	231	166	135	1.32805	1.51066	0.605748
chr17	NM_013749	Tnfrsf12a	-	23814115	23814516	23811912	23814766	402	2855	3257	12	16	7	19	16	11	43	7	18	58	55	76	76	62	55	154	104	117	70	71	83	95	78	66	197	111	135	1.7755	1.83277	1.4204
chr17	NM_001161746	Tnfrsf12a	-	23814115	23814516	23811912	23814766	402	2855	3257	12	16	7	19	16	11	43	7	18	58	55	76	76	62	55	154	104	117	70	71	83	95	78	66	197	111	135	1.7755	1.83277	1.4204
chr1	NM_001305652	Bcs1l	+	74634763	74635164	74635213	74638517	402	3305	3707	14	12	23	14	20	13	47	18	24	55	79	87	91	89	71	159	135	111	69	91	110	105	109	84	206	153	135	1.26483	1.8475	1.50533
chr1	NM_025784	Bcs1l	+	74634763	74635164	74635213	74638517	402	3305	3707	14	12	23	14	20	13	47	18	24	55	79	87	91	89	71	159	135	111	69	91	110	105	109	84	206	153	135	1.26483	1.8475	1.50533
chrX	NM_026055	Rpl39	-	34624916	34625317	34622013	34625567	402	3555	3957	12	16	8	20	16	24	22	32	21	58	69	71	108	82	100	138	122	114	70	85	79	128	98	124	160	154	135	1.63765	1.72552	2.12239
chr17	NM_001099632	Rnf39	+	37079896	37080297	37080346	37084431	402	4086	4488	24	16	25	21	16	4	18	20	21	83	96	110	84	95	84	170	139	114	107	112	135	105	111	88	188	159	135	2.54104	1.71186	0.484009
chr10	NR_152857	Cirbp	+	79630484	79630885	79630934	79635031	402	4098	4500	85	77	91	35	35	26	44	46	29	112	117	161	102	81	81	113	103	106	197	194	252	137	116	107	157	149	135	3.49795	4.40483	3.27216
chr11	NM_010660	Krt10	-	99250377	99250778	99246069	99251028	402	4960	5362	9	10	33	16	17	18	36	22	21	75	112	141	91	98	97	148	141	114	84	122	174	107	115	115	184	163	135	2.16937	2.14032	2.28958
chr12	NM_001204912	Ptrhd1	+	4233913	4234314	4234363	4239623	402	5261	5663	23	21	16	25	22	19	30	39	33	59	75	92	80	84	73	121	129	102	82	96	108	105	106	92	151	168	135	4.08971	3.42756	3.40622
chr19	NM_026798	Tmem216	-	10630427	10630828	10624451	10631078	402	6628	7030	15	11	18	22	8	17	24	16	7	96	103	175	159	132	130	245	142	128	111	114	193	181	140	147	269	158	135	2.2813	0.999246	2.15607
chr11	NM_053161	Mrpl27	+	94515005	94515406	94515455	94520901	402	5447	5849	13	23	19	8	8	14	18	27	26	109	98	118	113	107	126	135	104	109	122	121	137	121	115	140	153	131	135	0.959274	1.01307	1.50553
chr3	NM_001355760	Fam189b	+	88986965	88987366	88987415	88992713	402	5299	5701	26	19	35	27	31	20	44	40	41	92	80	90	88	80	56	93	95	94	118	99	125	115	111	76	137	135	135	4.04435	5.10787	4.70771
chr3	NM_001355765	Fam189b	+	88986965	88987366	88987415	88992713	402	5299	5701	26	19	35	27	31	20	44	40	41	92	80	90	88	80	56	93	95	94	118	99	125	115	111	76	137	135	135	4.04435	5.10787	4.70771
chr3	NM_001014995	Fam189b	+	88986965	88987366	88987415	88992713	402	5299	5701	26	19	35	27	31	20	44	40	41	92	80	90	88	80	56	93	95	94	118	99	125	115	111	76	137	135	135	4.04435	5.10787	4.70771
chr7	NM_025897	Rrp8	-	112884797	112885198	112879744	112885448	402	5705	6107	12	14	14	13	5	9	12	15	18	68	77	114	114	90	85	123	120	117	80	91	128	127	95	94	135	135	135	1.61833	0.788419	1.50263
chr19	NM_026329	Polr2g	-	8872746	8873147	8867119	8873397	402	6279	6681	11	17	12	12	17	15	17	25	18	58	117	91	104	102	115	125	138	117	69	134	103	116	119	130	142	163	135	1.80224	2.60323	2.03731
chr8	NM_176953	Lig4	-	9976022	9976423	9969520	9976673	402	7154	7556	13	9	19	13	23	21	28	16	15	76	98	122	128	152	100	166	145	120	89	107	141	141	175	121	194	161	135	1.80741	2.69282	3.73716
chr4	NM_001301368	Cdkn2c	-	109339060	109339461	109332981	109339711	402	6731	7133	5	10	16	10	9	9	11	21	7	75	118	124	130	121	90	155	139	128	80	128	140	140	130	99	166	160	135	1.28798	1.24541	1.67438
chr2	NM_009885	Cel	-	28418622	28419023	28410840	28419273	402	8434	8836	7	8	9	12	11	8	15	4	10	121	119	166	149	112	97	241	152	125	128	127	175	161	123	105	256	156	135	1.68967	2.06055	1.73032
chr11	NR_102396	C130046K22Rik	+	103558938	103559339	103559388	103566483	402	7096	7498	51	28	48	12	16	11	26	32	20	111	126	149	113	101	116	109	160	115	162	154	197	125	117	127	135	192	135	1.87452	2.79632	1.67387
chr10	NM_001272090	Tysnd1	+	61158162	61158563	61158612	61165021	402	6410	6812	22	20	19	17	17	16	16	19	16	118	151	139	120	98	101	114	118	119	140	171	158	137	115	117	130	137	135	2.25891	2.76602	2.52598
chr10	NM_001272092	Tysnd1	+	61158162	61158563	61158612	61165021	402	6410	6812	22	20	19	17	17	16	16	19	16	118	151	139	120	98	101	114	118	119	140	171	158	137	115	117	130	137	135	2.25891	2.76602	2.52598
chr10	NM_001272091	Tysnd1	+	61158162	61158563	61158612	61165021	402	6410	6812	22	20	19	17	17	16	16	19	16	118	151	139	120	98	101	114	118	119	140	171	158	137	115	117	130	137	135	2.25891	2.76602	2.52598
chr10	NM_027912	Tysnd1	+	61158162	61158563	61158612	61165021	402	6410	6812	22	20	19	17	17	16	16	19	16	118	151	139	120	98	101	114	118	119	140	171	158	137	115	117	130	137	135	2.25891	2.76602	2.52598
chr10	NR_073587	Tysnd1	+	61158234	61158635	61158684	61165021	402	6338	6740	21	20	19	17	15	17	16	18	16	116	150	135	119	93	101	114	112	119	137	170	154	136	108	118	130	130	135	2.25231	2.54293	2.65371
chr10	NM_016756	Cdk2	-	128141806	128142207	128134495	128142457	402	7963	8365	13	18	14	7	13	7	8	18	9	93	106	124	127	129	145	163	148	126	106	124	138	134	142	152	171	166	135	1.0918	1.9962	0.95627
chr10	NM_183417	Cdk2	-	128141806	128142207	128134495	128142457	402	7963	8365	13	18	14	7	13	7	8	18	9	93	106	124	127	129	145	163	148	126	106	124	138	134	142	152	171	166	135	1.0918	1.9962	0.95627
chr11	NM_145974	N4bp3	-	51464274	51464675	51456091	51464925	402	8835	9237	12	16	13	13	7	11	13	20	7	107	126	156	131	106	107	143	208	128	119	142	169	144	113	118	156	228	135	2.18098	1.45135	2.25938
chr17	NM_026833	Washc1	+	66460786	66461187	66461236	66469343	402	8108	8510	13	11	21	12	12	7	11	24	15	134	128	127	114	134	113	168	138	120	147	139	148	126	146	120	179	162	135	2.12307	1.80619	1.24942
chr17	NM_001037757	Washc1	+	66460885	66461286	66461335	66469343	402	8009	8411	17	9	22	13	9	7	12	17	15	129	126	124	113	130	113	165	133	120	146	135	146	126	139	120	177	150	135	2.29201	1.37928	1.23416
chr6	NM_001282071	Sftpb	+	72254504	72254905	72254954	72263867	402	8914	9316	7	13	3	10	2	6	7	13	5	115	142	164	125	125	121	169	187	130	122	155	167	135	127	127	176	200	135	1.77393	0.354786	1.09954
chr6	NM_147779	Sftpb	+	72254504	72254905	72254954	72263867	402	8914	9316	7	13	3	10	2	6	7	13	5	115	142	164	125	125	121	169	187	130	122	155	167	135	127	127	176	200	135	1.77393	0.354786	1.09954
chr2	NR_040505	4930405A21Rik	-	156546344	156546745	156539775	156546995	402	7221	7623	19	19	17	20	18	9	19	9	17	95	91	105	105	82	75	145	108	118	114	110	122	125	100	84	164	117	135	3.42146	3.94303	2.15552
chr14	NM_001360484	Nudt15	-	73924755	73925156	73918187	73925406	402	7220	7622	21	17	10	15	25	23	20	31	36	65	76	80	91	79	77	119	107	99	86	93	90	106	104	100	139	138	135	2.96047	5.68361	5.36473
chr10	NM_001162913	Susd2	-	75106452	75106853	75098864	75107103	402	8240	8642	7	11	11	7	5	10	4	4	7	179	168	184	116	115	128	164	134	128	186	179	195	123	120	138	168	138	135	1.23692	0.891196	1.60137
chr10	NM_027890	Susd2	-	75106452	75106853	75098864	75107103	402	8240	8642	7	11	11	7	5	10	4	4	7	179	168	184	116	115	128	164	134	128	186	179	195	123	120	138	168	138	135	1.23692	0.891196	1.60137
chr5	NM_011604	Tlr6	-	65350986	65351387	65343845	65351637	402	7793	8195	9	9	10	11	12	6	13	13	9	66	94	106	103	98	104	132	124	126	75	103	116	114	110	110	145	137	135	2.0703	2.37374	1.1184
chr5	NM_001359180	Tlr6	-	65350986	65351387	65343845	65351637	402	7793	8195	9	9	10	11	12	6	13	13	9	66	94	106	103	98	104	132	124	126	75	103	116	114	110	110	145	137	135	2.0703	2.37374	1.1184
chr1	NM_016749	Mybph	+	136089925	136090326	136090375	136097309	402	6935	7337	9	6	16	5	4	3	12	5	10	90	85	99	110	80	65	101	117	125	99	91	115	115	84	68	113	122	135	0.784147	0.862562	0.796211
chr1	NM_001357515	Mybph	+	136089925	136090326	136090375	136097314	402	6940	7342	9	6	16	5	4	3	12	5	10	90	85	99	110	80	65	101	117	125	99	91	115	115	84	68	113	122	135	0.784713	0.863184	0.796785
chr3	NM_001029890	Mex3a	+	88335768	88336169	88336218	88344816	402	8599	9001	6	5	4	7	3	4	5	2	2	90	97	115	134	112	110	182	125	133	96	102	119	141	115	114	187	127	135	1.11742	0.572961	0.777838
chr18	NR_155706	Gm38576	+	84913359	84913760	84913809	84923143	402	9335	9737	5	8	9	6	11	4	6	12	6	87	102	134	134	106	104	144	179	129	92	110	143	140	117	108	150	191	135	1.03976	2.40977	0.893131
chr17	NM_010831	Sik1	-	31992448	31992849	31980693	31993099	402	12407	12809	22	17	23	12	5	4	9	14	3	204	232	268	211	153	210	224	231	132	226	249	291	223	158	214	233	245	135	1.75525	1.0086	0.58787
chr8	NM_001177527	Zfp964	+	72178355	72178756	72178805	72187852	402	9048	9450	12	21	13	13	7	4	7	10	10	77	105	125	125	129	127	143	154	125	89	126	138	138	136	131	150	164	135	2.34078	1.22134	0.708896
chr2	NM_001161806	Wfdc11	-	164499286	164499687	164487894	164499937	402	12044	12446	10	7	10	10	12	8	12	17	8	97	149	164	173	151	152	194	218	127	107	156	174	183	163	160	206	235	135	1.7318	2.38094	1.57685
chr7	NM_001310738	Siglech	+	63023454	63023855	63023904	63033795	402	9892	10294	1	5	6	10	10	6	11	14	9	88	120	150	131	119	104	166	146	126	89	125	156	141	129	110	177	160	135	1.87839	2.06781	1.41963
chr7	NM_178706	Siglech	+	63023454	63023855	63023904	63033795	402	9892	10294	1	5	6	10	10	6	11	14	9	88	120	150	131	119	104	166	146	126	89	125	156	141	129	110	177	160	135	1.87839	2.06781	1.41963
chr7	NM_001310740	Siglech	+	63023454	63023855	63023904	63033795	402	9892	10294	1	5	6	10	10	6	11	14	9	88	120	150	131	119	104	166	146	126	89	125	156	141	129	110	177	160	135	1.87839	2.06781	1.41963
chr9	NM_001110272	Abhd14a	-	106349708	106350109	106341884	106350359	402	8476	8878	10	12	13	21	11	16	19	12	17	94	137	121	161	124	105	125	110	118	104	149	134	182	135	121	144	122	135	2.75016	1.87041	3.21289
chr9	NM_001110271	Abhd14a	-	106349708	106350109	106341884	106350359	402	8476	8878	10	12	13	21	11	16	19	12	17	94	137	121	161	124	105	125	110	118	104	149	134	182	135	121	144	122	135	2.75016	1.87041	3.21289
chr9	NM_001359225	Abhd14a	-	106349708	106350109	106341884	106350359	402	8476	8878	10	12	13	21	11	16	19	12	17	94	137	121	161	124	105	125	110	118	104	149	134	182	135	121	144	122	135	2.75016	1.87041	3.21289
chr9	NM_001374659	Abhd14a	-	106349708	106350109	106341884	106350359	402	8476	8878	10	12	13	21	11	16	19	12	17	94	137	121	161	124	105	125	110	118	104	149	134	182	135	121	144	122	135	2.75016	1.87041	3.21289
chr9	NM_001374660	Abhd14a	-	106349708	106350109	106341884	106350359	402	8476	8878	10	12	13	21	11	16	19	12	17	94	137	121	161	124	105	125	110	118	104	149	134	182	135	121	144	122	135	2.75016	1.87041	3.21289
chr7	NM_001093764	Myadm	+	3288939	3289340	3289389	3298850	402	9462	9864	6	3	5	6	8	8	6	10	8	112	136	149	147	132	149	161	120	127	118	139	154	153	140	157	167	130	135	0.960707	1.4265	1.26375
chr16	NM_001165925	Cldn14	-	93929511	93929912	93918776	93930162	402	11387	11789	17	12	13	10	5	7	8	17	6	142	140	149	139	128	113	143	211	129	159	152	162	149	133	120	151	228	135	2.03783	1.10648	1.7547
chr9	NM_001163755	Skor1	-	62994517	62994918	62985471	62995168	402	9698	10100	14	16	8	7	2	5	8	9	6	113	151	151	133	98	115	120	167	129	127	167	159	140	100	120	128	176	135	1.2697	0.492334	1.04889
chr9	NM_001163757	Skor1	-	62994517	62994918	62985471	62995168	402	9698	10100	14	16	8	7	2	5	8	9	6	113	151	151	133	98	115	120	167	129	127	167	159	140	100	120	128	176	135	1.2697	0.492334	1.04889
chr9	NM_011724	Xirp1	-	119932415	119932816	119922373	119933066	402	10694	11096	3	6	5	5	4	9	7	4	8	115	127	146	147	123	124	145	176	127	118	133	151	152	127	133	152	180	135	0.90483	0.865105	1.93079
chr11	NM_027987	Cd300lg	+	101902725	101903126	101903175	101916431	402	13257	13659	0	3	8	4	2	2	4	9	2	128	165	154	175	137	135	198	202	133	128	168	162	179	139	137	202	211	135	0.753774	0.481425	0.488557
chr11	NM_001160712	Cd300lg	+	101902725	101903126	101903175	101916431	402	13257	13659	0	3	8	4	2	2	4	9	2	128	165	154	175	137	135	198	202	133	128	168	162	179	139	137	202	211	135	0.753774	0.481425	0.488557
chr11	NM_001160711	Cd300lg	+	101902725	101903126	101903175	101916431	402	13257	13659	0	3	8	4	2	2	4	9	2	128	165	154	175	137	135	198	202	133	128	168	162	179	139	137	202	211	135	0.753774	0.481425	0.488557
chr11	NM_001160713	Cd300lg	+	101902725	101903126	101903175	101916431	402	13257	13659	0	3	8	4	2	2	4	9	2	128	165	154	175	137	135	198	202	133	128	168	162	179	139	137	202	211	135	0.753774	0.481425	0.488557
chr17	NR_077216	C030013G03Rik	+	12659610	12660011	12660060	12671943	402	11884	12286	2	4	10	9	7	7	6	6	6	129	151	165	137	163	148	175	168	129	131	155	175	146	170	155	181	174	135	1.94204	1.26954	1.39821
chr17	NR_077217	C030013G03Rik	+	12659610	12660011	12660060	12671943	402	11884	12286	2	4	10	9	7	7	6	6	6	129	151	165	137	163	148	175	168	129	131	155	175	146	170	155	181	174	135	1.94204	1.26954	1.39821
chr17	NR_131118	9630028I04Rik	-	27384710	27385111	27371520	27385361	402	13842	14244	6	9	3	7	5	13	9	15	12	150	178	153	163	135	147	201	205	123	156	187	156	170	140	160	210	220	135	1.47871	1.27529	3.04508
chr10	NM_001204916	H60c	+	7078670	7079071	7079120	7089833	402	10714	11116	6	5	11	9	9	5	6	13	8	92	107	151	129	124	103	145	137	127	98	112	162	138	133	108	151	150	135	1.85942	1.9344	1.29377
chr17	NM_001164225	Fbxl16	+	25945930	25946331	25946380	25957710	402	11331	11733	13	9	7	13	0	7	4	6	4	126	138	172	137	115	118	149	166	131	139	147	179	150	115	125	153	172	135	2.67464	0	1.67208
chr1	NM_009518	Wnt10a	+	74838493	74838894	74838943	74850249	402	11307	11709	10	4	16	7	7	8	11	10	4	107	124	139	140	129	112	125	176	131	117	128	155	147	136	120	136	186	135	1.40634	1.52626	2.00906
chr10	NM_053254	Tle6	-	81063344	81063745	81053150	81063995	402	10846	11248	11	11	8	10	10	6	13	18	11	92	109	131	154	112	111	116	151	124	103	120	139	164	122	117	129	169	135	1.75195	2.40894	1.45838
chr10	NM_001346695	Tle6	-	81063344	81063745	81053149	81063995	402	10847	11249	11	11	8	10	10	6	13	18	11	92	109	131	154	112	111	116	151	124	103	120	139	164	122	117	129	169	135	1.75212	2.40916	1.45852
chrX	NM_001033786	Smim9	-	72408789	72409190	72390896	72409440	402	18545	18947	4	9	8	6	13	13	12	8	6	164	220	248	184	183	176	288	234	129	168	229	256	190	196	189	300	242	135	1.5043	3.27713	3.40747
chr7	NM_054058	Psg20	-	19271040	19271441	19259215	19271691	402	12477	12879	5	6	12	4	8	4	8	10	5	93	120	146	136	118	117	139	168	130	98	126	158	140	126	121	147	178	135	0.912862	2.10422	1.0611
chr5	NM_145563	Zfp932	+	110425446	110425847	110425896	110438930	402	13035	13437	8	18	9	17	13	14	12	12	9	82	100	110	109	149	129	116	135	126	90	118	119	126	162	143	128	147	135	5.05717	2.82906	3.51903
chr5	NM_001374712	Zfp932	+	110425429	110425830	110425879	110438927	402	13049	13451	10	16	12	17	13	13	12	12	9	82	100	110	109	150	131	116	135	126	92	116	122	126	163	144	128	147	135	5.0626	2.81322	3.22124
chr7	NR_157095	Hspb6	+	31337459	31337860	31337909	31339962	402	2054	2456	19	15	19	19	23	24	45	31	19	91	69	121	89	89	98	189	124	117	110	84	140	108	112	122	234	155	136	1.09078	1.32042	1.25129
chr7	NM_001364179	Hspb6	+	31337459	31337860	31337909	31339962	402	2054	2456	19	15	19	19	23	24	45	31	19	91	69	121	89	89	98	189	124	117	110	84	140	108	112	122	234	155	136	1.09078	1.32042	1.25129
chr4	NM_080559	Sh3bgrl3	-	133684347	133684748	133682821	133684998	402	2178	2580	28	30	25	23	25	20	57	40	36	65	79	63	57	45	56	176	125	100	93	109	88	80	70	76	233	165	136	2.18617	3.00995	1.93497
chr5	NR_040432	Gm15708	+	145037830	145038231	145038280	145040883	402	2604	3006	31	14	38	25	23	22	103	22	28	107	84	115	89	96	95	234	98	108	138	98	153	114	119	117	337	120	136	1.81955	1.55193	1.50008
chr5	NR_033794	Abhd11	+	135485226	135485627	135485676	135487545	402	1870	2272	69	48	85	38	82	47	43	33	45	158	141	220	108	119	99	87	62	91	227	189	305	146	201	146	130	95	136	1.63672	3.2054	2.2084
chr15	NM_025385	Prr13	+	102289501	102289902	102289951	102292737	402	2787	3189	44	38	91	32	32	35	41	27	25	227	178	277	100	90	85	167	122	111	271	216	368	132	122	120	208	149	136	2.21851	2.46501	2.8547
chr15	NM_001170911	Prr13	+	102289501	102289902	102289951	102292737	402	2787	3189	44	38	91	32	32	35	41	27	25	227	178	277	100	90	85	167	122	111	271	216	368	132	122	120	208	149	136	2.21851	2.46501	2.8547
chr5	NM_001190437	Abhd11	+	135484922	135485323	135485372	135487545	402	2174	2576	43	44	66	33	42	34	41	25	29	185	157	261	119	141	114	105	76	107	228	201	327	152	183	148	146	101	136	1.49969	1.61088	1.6129
chr1	NM_001360899	Hes6	-	93309498	93309899	93307560	93310149	402	2590	2992	24	33	47	30	22	22	26	30	34	87	75	106	89	75	66	82	105	102	111	108	153	119	97	88	108	135	136	2.17173	1.88988	2.1476
chr1	NM_019479	Hes6	-	93309498	93309899	93307560	93310149	402	2590	2992	24	33	47	30	22	22	26	30	34	87	75	106	89	75	66	82	105	102	111	108	153	119	97	88	108	135	136	2.17173	1.88988	2.1476
chr6	NM_144916	Tmem150a	+	72305377	72305778	72305827	72309256	402	3430	3832	43	31	46	23	18	18	35	26	21	140	108	167	77	62	79	166	109	115	183	139	213	100	80	97	201	135	136	2.54862	2.47713	1.94408
chr10	NM_001277132	Gm867	-	75403116	75403517	75399968	75403767	402	3800	4202	18	6	24	16	18	20	25	30	17	84	89	129	87	88	101	155	97	119	102	95	153	103	106	121	180	127	136	1.73843	1.93351	1.87183
chr10	NR_153332	Gm867	-	75403116	75403517	75399968	75403767	402	3800	4202	18	6	24	16	18	20	25	30	17	84	89	129	87	88	101	155	97	119	102	95	153	103	106	121	180	127	136	1.73843	1.93351	1.87183
chr8	NM_001013384	Podnl1	+	86649788	86650189	86650238	86655916	402	5679	6081	7	13	8	12	5	12	11	8	6	122	127	141	148	96	146	299	159	130	129	140	149	160	101	158	310	167	136	1.14542	0.735774	1.16111
chr13	NM_019968	Arl10	+	54676274	54676675	54676724	54681989	402	5266	5668	11	16	35	13	7	14	22	11	14	70	85	122	121	107	101	178	128	122	81	101	157	134	114	115	200	139	136	1.40738	0.856977	1.81577
chr6	NM_001205025	Jagn1	+	113392411	113392812	113392861	113397723	402	4863	5265	14	8	18	17	10	10	19	21	20	68	78	112	100	101	110	145	113	116	82	86	130	117	111	120	164	134	136	2.05649	1.19772	1.09973
chr11	NM_010756	Mafg	-	120494560	120494961	120489167	120495211	402	6045	6447	31	20	16	16	12	5	7	6	5	211	194	245	146	126	119	199	166	131	242	214	261	162	138	124	206	172	136	1.64792	1.43213	0.63182
chr8	NM_001111066	Fkbp8	+	73051542	73051943	73051992	73058727	402	6736	7138	14	9	9	9	8	12	11	10	5	136	140	209	158	139	129	229	170	131	150	149	218	167	147	141	240	180	136	0.954468	0.964387	1.55872
chr8	NM_010223	Fkbp8	+	73051542	73051943	73051992	73058727	402	6736	7138	14	9	9	9	8	12	11	10	5	136	140	209	158	139	129	229	170	131	150	149	218	167	147	141	240	180	136	0.954468	0.964387	1.55872
chr7	NM_133254	Slc5a2	+	135409097	135409498	135409547	135415444	402	5898	6300	5	11	6	15	8	8	5	20	6	156	166	199	167	149	161	175	152	130	161	177	205	182	157	169	180	172	136	1.31781	0.787739	0.729026
chr4	NM_010174	Fabp3	+	129985882	129986283	129986332	129992207	402	5876	6278	12	8	6	9	8	13	11	8	13	79	97	123	121	105	94	183	147	123	91	105	129	130	113	107	194	155	136	1.08721	1.11367	2.02149
chr7	NM_025997	Ramac	+	88907739	88908140	88908189	88913876	402	5688	6090	15	10	17	8	10	14	22	12	13	71	89	123	104	100	99	159	131	123	86	99	140	112	110	113	181	143	136	1.0884	1.41493	2.0009
chr17	NM_181392	Gtf2h5	+	6079728	6080129	6080178	6084985	402	4808	5210	13	18	28	19	22	15	22	16	18	71	72	77	84	82	57	118	86	118	84	90	105	103	104	72	140	102	136	2.70528	3.20883	3.14742
chr16	NM_025462	Eef1akmt4	+	20611574	20611975	20612024	20618442	402	6419	6821	11	9	23	7	11	7	26	21	26	67	97	95	86	86	83	152	148	110	78	106	118	93	97	90	178	169	136	1.29969	2.04238	1.34667
chr11	NM_029557	Tsen54	+	115675953	115676354	115676403	115683916	402	7514	7916	6	14	17	10	10	10	21	12	12	74	84	125	140	116	98	187	154	124	80	98	142	150	126	108	208	166	136	1.33511	1.61134	1.9073
chr10	NR_038032	Gm15663	+	105011507	105011908	105011957	105020426	402	8470	8872	18	18	5	12	11	12	18	26	12	63	127	110	120	120	105	167	208	124	81	145	115	132	131	117	185	234	136	2.10697	1.93138	2.40796
chr8	NM_198171	Ces2b	+	107355406	107355807	107355856	107363493	402	7638	8040	4	18	9	9	9	10	17	31	20	96	135	148	132	119	97	154	164	116	100	153	157	141	128	107	171	195	136	1.29545	1.43697	1.95876
chr9	NM_001357653	Scaper	-	55404286	55404687	55397186	55404937	402	7752	8154	4	6	13	7	9	11	20	12	10	66	104	113	138	125	101	172	154	126	70	110	126	145	134	112	192	166	136	0.978153	1.38842	2.10019
chr3	NM_001305461	Gpr61	-	107957549	107957950	107950739	107958200	402	7462	7864	7	15	3	8	7	7	24	10	12	100	113	108	108	111	113	155	141	124	107	128	111	116	118	120	179	151	136	1.37498	1.17059	1.14987
chr17	NR_130960	B230354K17Rik	+	45570680	45571081	45571130	45578993	402	7864	8266	7	12	13	14	12	10	12	14	9	68	103	97	138	119	108	150	158	127	75	115	110	152	131	118	162	172	136	1.98457	1.97266	1.81131
chr17	NR_130961	B230354K17Rik	+	45570680	45571081	45571130	45578993	402	7864	8266	7	12	13	14	12	10	12	14	9	68	103	97	138	119	108	150	158	127	75	115	110	152	131	118	162	172	136	1.98457	1.97266	1.81131
chr12	NM_001316724	Nudt14	-	114180052	114180453	114172002	114180703	402	8702	9104	2	8	7	5	6	1	8	9	4	115	121	156	132	107	101	181	164	132	117	129	163	137	113	102	189	173	136	0.819953	1.21384	0.214324
chr12	NM_025399	Nudt14	-	114180052	114180453	114172002	114180703	402	8702	9104	2	8	7	5	6	1	8	9	4	115	121	156	132	107	101	181	164	132	117	129	163	137	113	102	189	173	136	0.819953	1.21384	0.214324
chr14	NM_001166651	Klhl33	-	51514726	51515127	51507756	51515377	402	7622	8024	9	5	9	17	7	8	6	7	12	103	104	131	142	122	113	141	128	124	112	109	140	159	129	121	147	135	136	2.26988	1.08788	1.34231
chr11	NM_181420	Fn3krp	+	121282587	121282988	121283037	121291582	402	8546	8948	10	18	6	3	6	3	5	8	4	86	112	147	129	109	121	132	175	132	96	130	153	132	115	124	137	183	136	0.494389	1.1702	0.527075
chr3	NM_001255992	Bbs12	+	37211376	37211777	37211826	37219872	402	8047	8449	14	8	5	13	4	6	3	8	3	52	91	97	106	119	104	140	141	133	66	99	102	119	123	110	143	149	136	2.45497	0.672854	1.15485
chr3	NM_001008502	Bbs12	+	37211376	37211777	37211826	37219873	402	8048	8450	14	8	5	13	4	6	3	8	3	52	91	97	106	119	104	140	141	133	66	99	102	119	123	110	143	149	136	2.45527	0.672938	1.15499
chr9	NM_183136	Spink8	+	109719041	109719442	109719491	109728641	402	9151	9553	1	7	9	6	9	6	12	14	5	42	118	120	137	142	121	155	158	131	43	125	129	143	151	127	167	172	136	0.99695	1.44277	1.12878
chr4	NM_053149	Hemgn	-	46416754	46417155	46406361	46417405	402	11045	11447	13	5	9	14	11	18	10	20	10	113	111	132	185	134	132	199	200	126	126	116	141	199	145	150	209	220	136	2.0792	2.25542	3.74661
chr2	NR_028487	1700001O22Rik	-	30658883	30659284	30650583	30659534	402	8952	9354	4	10	9	10	6	12	9	16	17	100	105	122	121	104	105	144	152	119	104	115	131	131	110	117	153	168	136	1.84038	1.28473	2.54499
chr2	NR_028486	1700001O22Rik	-	30658883	30659284	30650583	30659534	402	8952	9354	4	10	9	10	6	12	9	16	17	100	105	122	121	104	105	144	152	119	104	115	131	131	110	117	153	168	136	1.84038	1.28473	2.54499
chr11	NM_009636	Aebp1	+	5761769	5762170	5762219	5771751	402	9533	9935	5	5	11	15	10	7	11	7	10	112	119	129	160	113	141	140	184	126	117	124	140	175	123	148	151	191	136	2.22318	2.09858	1.17729
chr11	NM_001291857	Aebp1	+	5761769	5762170	5762219	5771751	402	9533	9935	5	5	11	15	10	7	11	7	10	112	119	129	160	113	141	140	184	126	117	124	140	175	123	148	151	191	136	2.22318	2.09858	1.17729
chr6	NM_001302642	Eno2	-	124719390	124719791	124709571	124720041	402	10471	10873	5	5	3	2	2	6	6	4	4	99	150	135	127	108	112	195	181	132	104	155	138	129	110	118	201	185	136	0.410193	0.482357	1.39539
chr6	NM_013509	Eno2	-	124719390	124719791	124709571	124720041	402	10471	10873	5	5	3	2	2	6	6	4	4	99	150	135	127	108	112	195	181	132	104	155	138	129	110	118	201	185	136	0.410193	0.482357	1.39539
chr6	NM_001355220	Eno2	-	124719390	124719791	124709571	124720041	402	10471	10873	5	5	3	2	2	6	6	4	4	99	150	135	127	108	112	195	181	132	104	155	138	129	110	118	201	185	136	0.410193	0.482357	1.39539
chr17	NM_177822	Mslnl	+	25872885	25873286	25873335	25884775	402	11441	11843	8	8	11	3	10	3	14	17	5	84	151	129	135	106	104	211	183	131	92	159	140	138	116	107	225	200	136	0.632449	2.68492	0.820967
chr8	NM_144511	Ces3b	+	107607555	107607956	107608005	107616991	402	8987	9389	6	7	2	8	7	10	8	10	9	106	118	130	130	108	100	133	156	127	112	125	132	138	115	110	141	166	136	1.37574	1.44898	2.23557
chr8	NM_001159415	Ces3b	+	107607555	107607956	107608005	107616991	402	8987	9389	6	7	2	8	7	10	8	10	9	106	118	130	130	108	100	133	156	127	112	125	132	138	115	110	141	166	136	1.37574	1.44898	2.23557
chr9	NM_001310734	Gpr83	+	14664554	14664955	14665004	14674733	402	9730	10132	9	11	13	8	6	8	10	19	6	89	129	127	115	115	128	134	179	130	98	140	140	123	121	136	144	198	136	1.68376	1.26282	1.51275
chr9	NM_010287	Gpr83	+	14664554	14664955	14665004	14674733	402	9730	10132	9	11	13	8	6	8	10	19	6	89	129	127	115	115	128	134	179	130	98	140	140	123	121	136	144	198	136	1.68376	1.26282	1.51275
chr1	NM_145856	Il17f	-	20774050	20774451	20766730	20774701	402	7972	8374	5	5	19	10	10	5	7	6	14	47	76	144	114	104	77	127	119	122	52	81	163	124	114	82	134	125	136	1.73955	1.90681	1.28772
chr1	NR_037971	Gm19589	+	90447992	90448393	90448442	90458241	402	9800	10202	2	5	7	7	14	7	7	12	11	96	121	158	158	137	138	154	169	125	98	126	165	165	151	145	161	181	136	1.08004	2.49119	1.23657
chr12	NM_008827	Pgf	-	86517962	86518363	86507089	86518613	402	11525	11927	10	7	9	13	11	7	10	16	6	135	152	182	158	140	120	173	217	130	145	159	191	171	151	127	183	233	136	2.35885	2.25258	1.67237
chr4	NR_045175	Smc2os	-	52451535	52451936	52442656	52452186	402	9531	9933	9	3	4	7	4	12	12	4	5	83	124	108	140	97	146	148	157	131	92	127	112	147	101	158	160	161	136	1.18545	0.977689	1.94868
chr7	NM_001033548	Dnaaf3	-	4483766	4484167	4474035	4484417	402	10383	10785	9	12	10	14	9	10	20	22	14	120	123	127	122	133	118	143	167	122	129	135	137	136	142	128	163	189	136	2.96391	1.74778	2.18884
chr1	NM_144559	Fcgr4	+	172948957	172949358	172949407	172959392	402	9986	10388	10	4	13	13	10	5	13	15	1	96	113	157	145	126	127	150	156	135	106	117	170	158	136	132	163	171	136	2.22711	1.97149	0.977984
chr13	NM_011168	Prl7a2	-	27759604	27760005	27749953	27760255	402	10303	10705	3	3	13	11	11	10	16	7	9	71	119	127	139	136	122	200	120	127	74	122	140	150	147	132	216	127	136	2.02822	2.07296	2.10077
chr7	NM_013809	Cyp2g1	+	27593846	27594247	27594296	27605716	402	11421	11823	4	9	12	15	10	13	14	5	7	71	151	149	160	132	127	178	190	129	75	160	161	175	142	140	192	195	136	2.66348	2.15231	2.90816
chr16	NM_001033220	AU021092	-	5222091	5222492	5211412	5222742	402	11331	11733	7	7	14	4	12	7	10	16	8	129	144	162	150	136	118	173	183	128	136	151	176	154	148	125	183	199	136	0.751642	2.48705	1.67208
chr9	NM_172446	Skor1	-	62994486	62994887	62985471	62995137	402	9667	10069	15	12	9	6	2	6	8	9	7	113	150	151	132	98	115	120	167	129	128	162	160	138	100	121	128	176	136	1.09306	0.49076	1.25464
chr16	NM_027904	Cpn2	-	30267317	30267718	30255965	30267968	402	12004	12406	6	15	14	8	9	4	12	19	5	129	149	151	157	133	127	159	213	131	135	164	165	165	142	131	171	232	136	1.52156	2.02065	0.940494
chr4	NM_001033790	B020004J07Rik	-	101516326	101516727	101507074	101516977	402	9904	10306	4	5	4	10	8	3	4	15	4	69	81	103	109	103	81	138	153	132	73	86	107	119	111	84	142	168	136	2.26026	1.91354	0.912475
chrX	NM_001114179	Slc25a53	-	133527270	133527671	133515155	133527921	402	12767	13169	7	9	10	15	11	9	10	23	12	124	125	174	174	140	143	200	192	124	131	134	184	189	151	152	210	215	136	2.73782	2.49533	1.9988
chr19	NM_028545	Aldh3b3	+	3958708	3959109	3959158	3969938	402	10781	11183	6	6	18	14	11	13	14	22	8	111	130	137	148	101	93	132	163	128	117	136	155	162	112	106	146	185	136	2.53688	2.92082	3.74881
chr2	NM_001198790	Ak1	+	32477178	32477579	32477628	32490078	402	12451	12853	4	11	15	6	10	18	16	11	11	109	158	163	134	120	123	195	176	125	113	169	178	140	130	141	211	187	136	1.38683	2.58105	4.53258
chr7	NM_008761	Fxyd5	-	31827049	31827450	31817242	31827700	402	10459	10861	8	3	7	7	6	8	7	4	5	105	114	119	127	129	111	137	161	131	113	117	126	134	135	119	144	165	136	1.43403	1.21011	1.87513
chr7	NM_001287217	Fxyd5	-	31827049	31827450	31817242	31827700	402	10459	10861	8	3	7	7	6	8	7	4	5	105	114	119	127	129	111	137	161	131	113	117	126	134	135	119	144	165	136	1.43403	1.21011	1.87513
chr7	NM_001287213	Fxyd5	-	31827049	31827450	31817242	31827700	402	10459	10861	8	3	7	7	6	8	7	4	5	105	114	119	127	129	111	137	161	131	113	117	126	134	135	119	144	165	136	1.43403	1.21011	1.87513
chrX	NM_001160229	Zfp275	+	70587860	70588261	70588310	70603918	402	15609	16011	9	14	13	7	12	9	12	7	3	159	182	227	240	179	175	271	215	133	168	196	240	247	191	184	283	222	136	1.13249	2.60302	1.99689
chrX	NM_031494	Zfp275	+	70587859	70588260	70588309	70603919	402	15611	16013	9	14	13	7	12	9	12	7	3	159	182	227	240	179	175	271	215	133	168	196	240	247	191	184	283	222	136	1.13264	2.60335	1.99714
chrX	NM_146238	Gemin8	+	162608286	162608687	162608736	162627944	402	19209	19611	7	11	13	8	5	5	13	14	3	136	207	228	232	194	190	321	295	133	143	218	241	240	199	195	334	309	136	1.64771	1.23154	1.25746
chrX	NM_001310722	Gemin8	+	162608286	162608687	162608736	162627944	402	19209	19611	7	11	13	8	5	5	13	14	3	136	207	228	232	194	190	321	295	133	143	218	241	240	199	195	334	309	136	1.64771	1.23154	1.25746
chrX	NM_001310724	Gemin8	+	162608286	162608687	162608736	162627944	402	19209	19611	7	11	13	8	5	5	13	14	3	136	207	228	232	194	190	321	295	133	143	218	241	240	199	195	334	309	136	1.64771	1.23154	1.25746
chrX	NM_130888	Nxf7	-	132133015	132133416	132113594	132133666	402	20073	20475	5	11	8	7	7	7	10	11	6	158	258	218	224	200	186	291	277	130	163	269	226	231	207	193	301	288	136	1.5604	1.74765	1.87919
chr2	NM_199223	Rtn4rl2	-	84726548	84726949	84711603	84727199	402	15597	15999	3	2	2	1	0	1	4	2	3	162	180	191	170	157	125	160	220	133	165	182	193	171	157	126	164	222	136	0.228227	0	0.310388
chr6	NM_001204241	Clec4a3	+	122902433	122902834	122902883	122919396	402	16514	16916	2	7	11	11	10	12	14	9	7	76	127	122	116	134	127	132	171	129	78	134	133	127	144	139	146	180	136	3.89548	3.06564	3.88154
chr14	NM_027717	Dydc2	-	41882196	41882597	41861906	41882847	402	20942	21344	4	11	13	2	0	10	8	7	6	109	173	178	184	188	187	177	233	130	113	184	191	186	188	197	185	240	136	0.566245	0	2.7858
chr4	NM_001146307	Clcnka	-	140953713	140954114	140940026	140954364	402	14339	14741	12	8	6	7	8	7	3	5	11	133	161	158	152	112	149	114	123	125	145	169	164	159	120	156	117	128	136	1.64266	2.5478	1.67573
chr12	NM_025589	Rpl36al	-	70284753	70285154	70283221	70285404	402	2184	2586	35	22	20	33	30	28	22	26	27	73	68	76	90	86	66	89	82	110	108	90	96	123	116	94	111	108	137	1.99204	1.89518	2.30484
chr7	NM_027376	Fuz	+	52151349	52151750	52151799	52155494	402	3696	4098	14	11	26	25	17	18	34	16	20	114	77	127	116	89	72	216	121	117	128	88	153	141	106	90	250	137	137	1.98147	1.75616	2.29851
chr7	NM_021316	Cend1	-	148615160	148615561	148611845	148615811	402	3967	4369	50	33	55	25	23	16	75	37	38	126	94	153	81	71	67	162	90	99	176	127	208	106	94	83	237	127	137	3.04573	3.19673	2.35658
chr7	NM_001360485	Cend1	-	148615160	148615561	148611845	148615811	402	3967	4369	50	33	55	25	23	16	75	37	38	126	94	153	81	71	67	162	90	99	176	127	208	106	94	83	237	127	137	3.04573	3.19673	2.35658
chr19	NM_007750	Cox8a	-	7291805	7292206	7289148	7292456	402	3309	3711	21	35	23	16	15	12	12	18	12	103	129	149	105	116	77	147	111	125	124	164	172	121	131	89	159	129	137	1.2543	1.0644	1.28281
chr9	NM_053216	1700102P08Rik	+	108295065	108295466	108295515	108299598	402	4084	4486	15	20	25	28	23	22	33	28	19	80	94	137	103	78	93	178	107	118	95	114	162	131	101	115	211	135	137	2.76173	2.99566	2.40325
chr11	NR_045276	8430429K09Rik	+	3352386	3352787	3352836	3357845	402	5010	5412	23	27	43	26	18	25	30	20	12	109	123	152	106	118	120	165	147	125	132	150	195	132	136	145	195	167	137	3.05689	1.90109	2.59639
chr2	NM_182840	Emilin3	-	160737774	160738175	160731674	160738425	402	6752	7154	19	19	10	5	11	3	17	6	8	310	276	366	130	121	123	259	206	129	329	295	376	135	132	126	276	212	137	0.646001	1.52691	0.409659
chr2	NM_001291145	Emilin3	-	160737774	160738175	160731674	160738425	402	6752	7154	19	19	10	5	11	3	17	6	8	310	276	366	130	121	123	259	206	129	329	295	376	135	132	126	276	212	137	0.646001	1.52691	0.409659
chr9	NM_198931	Ppm1m	-	106100969	106101370	106096784	106101620	402	4837	5239	3	7	6	6	2	5	4	5	4	106	106	127	86	91	110	159	127	133	109	113	133	92	93	115	163	132	137	0.839465	0.264447	0.546924
chr3	NM_027500	4933434E20Rik	+	89856624	89857025	89857074	89862289	402	5216	5618	10	8	7	8	3	3	7	9	2	78	82	105	136	88	97	141	157	135	88	90	112	144	91	100	148	166	137	0.763243	0.442334	0.401293
chr18	NM_025969	Timm21	-	85120615	85121016	85115083	85121266	402	6184	6586	12	7	20	19	16	19	42	22	14	74	110	114	117	128	116	186	138	123	86	117	134	136	144	135	228	160	137	2.49811	1.92289	2.51964
chr18	NR_160856	Timm21	-	85120615	85121016	85115083	85121266	402	6184	6586	12	7	20	19	16	19	42	22	14	74	110	114	117	128	116	186	138	123	86	117	134	136	144	135	228	160	137	2.49811	1.92289	2.51964
chr4	NM_001190445	Faap20	+	154623975	154624376	154624425	154630296	402	5872	6274	23	14	24	11	15	14	12	21	19	131	126	199	127	96	121	171	153	118	154	140	223	138	111	135	183	174	137	1.26517	2.28234	1.69006
chr4	NM_001347262	Faap20	+	154623975	154624376	154624425	154630296	402	5872	6274	23	14	24	11	15	14	12	21	19	131	126	199	127	96	121	171	153	118	154	140	223	138	111	135	183	174	137	1.26517	2.28234	1.69006
chr4	NR_033802	Faap20	+	154623975	154624376	154624425	154630296	402	5872	6274	23	14	24	11	15	14	12	21	19	131	126	199	127	96	121	171	153	118	154	140	223	138	111	135	183	174	137	1.26517	2.28234	1.69006
chr10	NM_026431	Cfap410	+	77441295	77441696	77441745	77447683	402	5939	6341	5	9	16	19	15	13	9	26	21	87	77	123	106	66	85	184	133	116	92	86	139	125	81	98	193	159	137	2.6481	3.35764	2.2595
chr5	NM_011639	Trip6	-	137755168	137755569	137750627	137755819	402	5193	5595	19	21	17	22	18	13	28	14	21	89	90	90	102	85	89	127	120	116	108	111	107	124	103	102	155	134	137	2.78622	2.73556	1.88689
chr15	NM_001166360	6030458C11Rik	-	12754111	12754512	12749159	12754762	402	5604	6006	22	26	25	12	21	13	20	14	30	74	115	118	91	87	84	135	126	107	96	141	143	103	108	97	155	140	137	1.83828	3.3649	2.15743
chr19	NM_001130526	Lzts2	+	45092525	45092926	45092975	45101094	402	8120	8522	6	10	10	11	9	4	15	4	4	123	152	175	141	162	143	235	186	133	129	162	185	152	171	147	250	190	137	1.57581	1.12217	0.565007
chr7	NR_045299	2900076A07Rik	+	88668336	88668737	88668786	88675884	402	7099	7501	26	20	27	13	10	13	20	19	15	96	133	161	131	129	97	163	151	122	122	153	188	144	139	110	183	170	137	1.75244	1.36893	2.3667
chr7	NR_160675	2900076A07Rik	+	88668336	88668737	88668786	88675884	402	7099	7501	26	20	27	13	10	13	20	19	15	96	133	161	131	129	97	163	151	122	122	153	188	144	139	110	183	170	137	1.75244	1.36893	2.3667
chr6	NM_053116	Wnt16	+	22238127	22238528	22238577	22248022	402	9446	9848	7	14	8	9	14	5	16	9	5	108	161	178	157	168	140	268	167	132	115	175	186	166	182	145	284	176	137	1.34699	1.95813	0.839197
chr5	NM_053085	Tcf23	+	31270950	31271351	31271400	31278891	402	7492	7894	6	6	17	10	12	11	15	12	14	64	111	115	101	93	102	168	144	123	70	117	132	111	105	113	183	156	137	1.84523	2.40475	2.00985
chr6	NM_012057	Irf5	+	29476525	29476926	29476975	29486820	402	9846	10248	6	5	9	2	9	2	13	4	2	137	138	193	148	127	122	246	179	135	143	143	202	150	136	124	259	183	137	0.33098	1.73569	0.401517
chr7	NM_020262	Zfp109	-	25022316	25022717	25012314	25022967	402	10654	11056	7	13	11	10	6	11	9	23	7	94	155	145	174	145	150	209	191	130	101	168	156	184	151	161	218	214	137	1.52313	1.09665	1.94352
chr11	NM_001290789	Shroom1	+	53270607	53271008	53271057	53280768	402	9712	10114	21	15	15	13	20	10	13	16	13	139	167	166	144	146	134	141	206	124	160	182	181	157	166	144	154	222	137	2.18104	3.30948	1.80293
chr11	NM_027917	Shroom1	+	53270607	53271008	53271057	53280768	402	9712	10114	21	15	15	13	20	10	13	16	13	139	167	166	144	146	134	141	206	124	160	182	181	157	166	144	154	222	137	2.18104	3.30948	1.80293
chr7	NR_040341	Gm16157	-	75419683	75420084	75410725	75420334	402	9610	10012	14	12	14	8	4	9	10	15	9	97	141	135	118	117	101	148	197	128	111	153	149	126	121	110	158	212	137	1.62071	0.817281	2.13019
chr4	NM_001163233	Fancg	-	43022872	43023273	43014709	43023523	402	8815	9217	6	12	6	14	11	9	9	12	8	112	128	138	126	104	125	129	161	129	118	140	144	140	115	134	138	173	137	2.43643	2.31929	1.57881
chr4	NM_053081	Fancg	-	43022872	43023273	43014709	43023523	402	8815	9217	6	12	6	14	11	9	9	12	8	112	128	138	126	104	125	129	161	129	118	140	144	140	115	134	138	173	137	2.43643	2.31929	1.57881
chr6	NR_164180	1700013D24Rik	-	124306761	124307162	124297105	124307412	402	10308	10710	7	12	7	5	9	12	16	20	3	80	132	143	127	137	145	182	165	134	87	144	150	132	146	157	198	185	137	1.00952	1.6845	2.12208
chr5	NM_001359913	Paqr3	-	97540314	97540715	97530661	97540965	402	10305	10707	5	8	7	10	5	7	4	10	8	101	147	131	138	135	138	148	197	129	106	155	138	148	140	145	152	207	137	1.85756	0.94942	1.30029
chr17	NM_145409	Chtf18	-	25864059	25864460	25855475	25864710	402	9236	9638	8	10	8	12	16	11	11	16	18	103	134	104	141	130	145	132	148	119	111	144	112	153	146	156	143	164	137	1.95533	2.82771	1.74294
chr6	NR_110440	Halr1	+	52052848	52053249	52053298	52063183	402	9886	10288	7	10	14	6	5	5	6	11	7	67	124	101	139	103	115	149	157	130	74	134	115	145	108	120	155	168	137	1.06153	1.19379	1.06922
chr11	NM_029794	Cpsf4l	-	113571030	113571431	113558985	113571681	402	12697	13099	4	6	8	2	4	10	6	6	2	130	167	189	180	133	157	188	236	135	134	173	197	182	137	167	194	242	137	0.35094	0.949912	2.01176
chr13	NM_027780	Slc6a19os	+	73837174	73837575	73837624	73846804	402	9181	9583	342	226	333	30	36	45	3	14	13	585	457	653	210	189	169	128	137	124	927	683	986	240	225	214	131	151	137	3.26262	4.35015	6.08121
chrX	NM_026126	Fundc2	+	72627638	72628039	72628088	72641997	402	13910	14312	4	11	4	8	12	11	3	9	3	91	148	149	196	201	147	267	200	134	95	159	153	204	213	158	270	209	137	1.41233	2.06579	2.58926
chr17	NM_001199114	Slc29a1	-	45732550	45732951	45721649	45733201	402	11553	11955	7	9	11	11	5	6	10	14	8	138	162	186	162	113	141	151	191	129	145	171	197	173	118	147	161	205	137	1.9514	1.27163	1.22293
chr3	NR_040543	4930406D18Rik	+	100230228	100230629	100230678	100241177	402	10500	10902	10	6	6	8	12	7	17	8	8	97	100	142	142	110	101	131	163	129	107	106	148	150	122	108	148	171	137	1.47152	2.84939	1.81026
chr6	NR_110455	Gm6559	+	51329609	51330010	51330059	51342290	402	12232	12634	10	5	4	12	9	12	8	10	5	110	125	171	154	148	141	188	180	132	120	130	175	166	157	153	196	190	137	2.371	1.85034	2.58961
chr14	NM_146494	Olfr722	-	50521315	50521716	50513433	50521966	402	8534	8936	0	12	12	13	13	6	12	3	8	41	92	101	146	107	85	130	84	129	41	104	113	159	120	91	142	87	137	1.89024	2.57921	1.49851
chr9	NM_145712	Mtnr1b	-	15678699	15679100	15666558	15679350	402	12793	13195	11	7	12	6	9	7	20	9	7	122	146	162	167	147	126	179	190	130	133	153	174	173	156	133	199	199	137	1.14336	1.94837	1.76797
chr5	NR_045738	8030423F21Rik	-	53009949	53010350	52998289	53010600	402	12312	12714	8	3	13	8	6	7	8	18	6	133	146	201	179	140	143	156	186	131	141	149	214	187	146	150	164	204	137	1.3688	1.31258	1.49922
chrX	NM_001289736	Nxf2	-	131498135	131498536	131478565	131498786	402	20222	20624	7	5	6	2	6	5	11	14	2	127	223	273	221	190	181	309	340	135	134	228	279	223	196	186	320	354	137	0.455235	1.58853	1.3896
chr15	NM_031842	Smarcd1	+	99532618	99533019	99533068	99543926	402	10859	11261	48	30	33	19	9	17	14	8	2	133	172	215	161	137	155	136	140	135	181	202	248	180	146	172	150	148	137	3.1878	1.77454	2.96265
chr5	NM_008871	Serpine1	-	137547841	137548242	137536876	137548492	402	11617	12019	0	7	7	5	4	5	4	10	2	103	148	145	154	134	119	119	193	135	103	155	152	159	138	124	123	203	137	0.938247	0.862627	1.2142
chr7	NR_131022	4930543N07Rik	+	145745825	145746226	145746275	145758177	402	11903	12305	5	7	12	6	5	9	8	15	17	110	147	164	156	146	130	146	168	120	115	154	176	162	151	139	154	183	137	1.13883	1.01402	2.04989
chr5	NR_073013	4930431F12Rik	+	45357340	45357741	45357790	45369544	402	11755	12157	5	7	5	9	5	1	0	1	1	124	108	162	134	134	141	154	175	136	129	115	167	143	139	142	154	176	137	1.96397	1.09109	0.207385
chr19	NM_021453	Pga5	-	10752260	10752661	10742947	10752911	402	9965	10367	7	8	21	11	11	12	11	4	9	143	155	201	131	122	111	114	131	128	150	163	222	142	133	123	125	135	137	2.08148	2.23503	2.67984
chr12	NR_028265	Mirg	+	110973091	110973492	110973541	110987167	402	13627	14029	6	9	9	7	8	10	8	12	8	107	166	163	189	141	143	176	202	129	113	175	172	196	149	153	184	214	137	1.25548	1.92329	2.37049
chrX	NM_138630	Arhgap4	-	71156336	71156737	71139191	71156987	402	17797	18199	13	11	7	12	2	6	15	10	10	211	239	268	210	195	215	243	288	127	224	250	275	222	197	221	258	298	137	2.52978	0.454063	1.23547
chrX	NM_001162424	Arhgap4	-	71156336	71156737	71139191	71156987	402	17797	18199	13	11	7	12	2	6	15	10	10	211	239	268	210	195	215	243	288	127	224	250	275	222	197	221	258	298	137	2.52978	0.454063	1.23547
chrX	NM_001162423	Arhgap4	-	71156336	71156737	71139191	71156987	402	17797	18199	13	11	7	12	2	6	15	10	10	211	239	268	210	195	215	243	288	127	224	250	275	222	197	221	258	298	137	2.52978	0.454063	1.23547
chr4	NM_001080712	Zpld2	-	133758618	133759019	133746219	133759269	402	13051	13453	3	14	9	8	4	3	3	7	1	84	137	147	171	161	138	164	196	136	87	151	156	179	165	141	167	203	137	1.51884	0.806588	0.705765
chr5	NM_053172	Mepe	+	104754248	104754649	104754698	104767130	402	12433	12835	4	9	5	5	18	7	13	14	7	100	112	154	131	145	137	156	159	130	104	121	159	136	163	144	169	173	137	1.18045	3.83932	1.58026
chr7	NM_178757	Irf2bp1	+	19589307	19589708	19589757	19591612	402	1856	2258	45	19	28	10	14	13	13	21	13	123	90	123	98	84	107	167	136	125	168	109	151	108	98	120	180	157	138	0.471114	0.769486	0.560934
chr10	NM_001367995	Gpx4	+	79516304	79516705	79516754	79518684	402	1931	2333	104	80	80	40	33	43	15	34	28	181	165	220	89	80	100	134	113	110	285	245	300	129	113	143	149	147	138	2.15887	1.98144	2.0655
chr10	NM_008162	Gpx4	+	79516210	79516611	79516660	79518684	402	2025	2427	91	60	66	35	27	35	12	32	24	199	183	235	92	86	103	137	116	114	290	243	301	127	113	138	149	148	138	1.91637	1.58148	1.71171
chr15	NM_026914	Smdt1	+	82176376	82176777	82176826	82178992	402	2167	2569	32	17	33	19	13	25	25	32	30	142	152	193	112	103	99	137	116	108	174	169	226	131	116	124	162	148	138	0.914468	0.68036	1.36125
chr3	NM_177250	Lingo4	+	94203041	94203442	94203491	94207923	402	4433	4835	41	37	41	16	20	22	118	43	28	128	82	156	79	68	90	367	131	110	169	119	197	95	88	112	485	174	138	2.23339	3.24334	2.69558
chr3	NM_001368653	Lingo4	+	94203041	94203442	94203491	94207923	402	4433	4835	41	37	41	16	20	22	118	43	28	128	82	156	79	68	90	367	131	110	169	119	197	95	88	112	485	174	138	2.23339	3.24334	2.69558
chr5	NM_145215	Abhd11	+	135485069	135485470	135485519	135487545	402	2027	2429	48	51	78	31	46	35	43	28	39	170	147	237	110	130	103	94	69	99	218	198	315	141	176	138	137	97	138	1.42101	1.78419	1.7134
chr19	NM_170786	Cntf	-	12839821	12840222	12837518	12840472	402	2955	3357	9	17	16	24	25	33	30	34	26	45	74	95	112	102	94	160	123	112	54	91	111	136	127	127	190	157	138	1.57516	1.80165	2.58058
chr4	NR_151647	Tprgl	-	153534492	153534893	153531095	153535143	402	4049	4451	15	15	16	18	12	15	15	15	5	103	92	160	116	111	123	223	142	133	118	107	176	134	123	138	238	157	138	1.56292	1.08888	1.22831
chr4	NM_026388	Tprgl	-	153534492	153534893	153531095	153535143	402	4049	4451	15	15	16	18	12	15	15	15	5	103	92	160	116	111	123	223	142	133	118	107	176	134	123	138	238	157	138	1.56292	1.08888	1.22831
chr1	NM_001360900	Hes6	-	93310314	93310715	93307560	93310965	402	3406	3808	18	6	20	12	18	16	25	22	16	113	89	128	97	91	82	122	136	122	131	95	148	109	109	98	147	158	138	1.04816	1.67591	1.6532
chr11	NM_001159505	Tnfsf13	-	69498755	69499156	69495579	69499406	402	3828	4230	49	37	61	22	24	25	30	29	21	146	154	203	117	88	105	111	132	117	195	191	264	139	112	130	141	161	138	1.79053	2.59701	2.26724
chr11	NM_023517	Tnfsf13	-	69498755	69499156	69495579	69499406	402	3828	4230	49	37	61	22	24	25	30	29	21	146	154	203	117	88	105	111	132	117	195	191	264	139	112	130	141	161	138	1.79053	2.59701	2.26724
chr10	NM_009846	Cd24a	+	43298875	43299276	43299325	43303571	402	4247	4649	16	12	6	22	21	22	21	18	12	94	91	78	125	130	121	149	127	126	110	103	84	147	151	143	170	145	138	1.85938	1.7066	1.92085
chr7	NM_001368358	Doc2a	+	133991131	133991532	133991581	133995719	402	4139	4541	8	7	4	1	2	5	5	8	7	82	73	84	90	82	95	140	139	131	90	80	88	91	84	100	145	147	138	0.1144	0.251122	0.541896
chr7	NM_001368357	Doc2a	+	133991131	133991532	133991581	133995719	402	4139	4541	8	7	4	1	2	5	5	8	7	82	73	84	90	82	95	140	139	131	90	80	88	91	84	100	145	147	138	0.1144	0.251122	0.541896
chr7	NM_001368355	Doc2a	+	133991131	133991532	133991581	133995719	402	4139	4541	8	7	4	1	2	5	5	8	7	82	73	84	90	82	95	140	139	131	90	80	88	91	84	100	145	147	138	0.1144	0.251122	0.541896
chr7	NM_001368356	Doc2a	+	133991131	133991532	133991581	133995719	402	4139	4541	8	7	4	1	2	5	5	8	7	82	73	84	90	82	95	140	139	131	90	80	88	91	84	100	145	147	138	0.1144	0.251122	0.541896
chr19	NM_001277861	Tmem216	-	10629952	10630353	10624451	10630603	402	6153	6555	13	14	15	23	12	16	18	20	14	87	94	165	148	129	118	233	134	124	100	108	180	171	141	134	251	154	138	2.37863	1.42381	2.07539
chr19	NM_001277860	Tmem216	-	10629952	10630353	10624451	10630603	402	6153	6555	13	14	15	23	12	16	18	20	14	87	94	165	148	129	118	233	134	124	100	108	180	171	141	134	251	154	138	2.37863	1.42381	2.07539
chr7	NM_175436	Zfp526	+	26006344	26006745	26006794	26012014	402	5221	5623	7	13	12	20	19	19	18	9	11	129	108	132	131	116	120	180	119	127	136	121	144	151	135	139	198	128	138	1.98283	2.12727	2.05636
chr19	NM_001110517	Ifit1bl1	-	34673616	34674017	34666878	34674267	402	7390	7792	16	24	19	9	11	4	21	19	7	215	274	279	195	191	175	313	146	131	231	298	298	204	202	179	334	165	138	0.84845	1.05871	0.420185
chr11	NM_172371	Slc16a13	-	70034195	70034596	70029794	70034846	402	5053	5455	18	16	18	17	17	19	22	15	23	109	108	118	105	114	114	123	131	115	127	124	136	122	131	133	145	146	138	2.03509	1.87442	2.09494
chr8	NM_001291783	Map2k7	+	4240005	4240406	4240455	4247397	402	6943	7345	13	7	10	7	7	15	26	18	15	121	127	126	132	107	125	209	141	123	134	134	136	139	114	140	235	159	138	0.915894	1.12989	2.07254
chr8	NM_001291778	Map2k7	+	4240005	4240406	4240455	4247397	402	6943	7345	13	7	10	7	7	15	26	18	15	121	127	126	132	107	125	209	141	123	134	134	136	139	114	140	235	159	138	0.915894	1.12989	2.07254
chr11	NM_001033711	Evi2a	-	79343810	79344211	79339563	79344461	402	4899	5301	8	10	9	13	17	12	18	13	20	51	83	81	82	91	69	114	100	118	59	93	90	95	108	81	132	113	138	1.93202	2.27661	2.1194
chr11	NM_010161	Evi2a	-	79343810	79344211	79339563	79344461	402	4899	5301	8	10	9	13	17	12	18	13	20	51	83	81	82	91	69	114	100	118	59	93	90	95	108	81	132	113	138	1.93202	2.27661	2.1194
chr7	NM_025616	Timm50	-	29096764	29097165	29090345	29097415	402	7071	7473	13	13	6	14	23	24	23	19	15	110	119	129	151	125	112	166	160	123	123	132	135	165	148	136	189	179	138	1.63082	3.23648	3.76919
chr16	NM_001289896	Thpo	-	20730370	20730771	20724027	20731021	402	6995	7397	15	14	6	11	5	8	11	14	10	118	136	126	121	96	118	163	169	128	133	150	132	132	101	126	174	183	138	1.58186	0.906276	1.17969
chr16	NM_001173505	Thpo	-	20730370	20730771	20724027	20731021	402	6995	7397	15	14	6	11	5	8	11	14	10	118	136	126	121	96	118	163	169	128	133	150	132	132	101	126	174	183	138	1.58186	0.906276	1.17969
chr16	NM_001289894	Thpo	-	20730370	20730771	20724027	20731021	402	6995	7397	15	14	6	11	5	8	11	14	10	118	136	126	121	96	118	163	169	128	133	150	132	132	101	126	174	183	138	1.58186	0.906276	1.17969
chr15	NM_028634	Cby1	+	79489557	79489958	79490007	79497590	402	7584	7986	20	20	27	21	20	11	40	32	24	79	102	135	120	113	83	149	142	114	99	122	162	141	133	94	189	174	138	3.30149	3.33906	2.50027
chr11	NM_025654	Rdm1	+	101489163	101489564	101489613	101496895	402	7283	7685	15	14	9	21	7	13	19	21	28	85	132	122	123	104	97	133	150	110	100	146	131	144	111	110	152	171	138	3.09313	1.21941	2.42804
chr10	NM_001359632	Tmem259	-	79446704	79447105	79439365	79447355	402	7991	8393	20	14	18	6	2	8	12	6	8	162	165	226	155	145	135	179	156	130	182	179	244	161	147	143	191	162	138	0.769475	0.274181	1.17796
chr10	NM_001003949	Tmem259	-	79446704	79447105	79439365	79447355	402	7991	8393	20	14	18	6	2	8	12	6	8	162	165	226	155	145	135	179	156	130	182	179	244	161	147	143	191	162	138	0.769475	0.274181	1.17796
chr4	NM_001357258	Hcrtr1	-	129814233	129814634	129806961	129814884	402	7924	8326	12	4	9	8	3	6	8	8	15	142	140	201	122	112	119	177	152	123	154	144	210	130	115	125	185	160	138	1.29255	0.527985	0.993854
chr7	NM_024220	Ndufc2	+	104548413	104548814	104548863	104555810	402	6948	7350	13	11	23	16	13	12	20	15	15	116	125	161	122	118	152	121	122	123	129	136	184	138	131	164	141	137	138	2.2667	1.90412	1.36449
chrX	NM_001294277	Cmc4	-	72661622	72662023	72649686	72662273	402	12588	12990	35	20	30	14	15	18	28	22	18	142	198	188	202	161	141	319	210	120	177	218	218	216	176	159	347	232	138	2.17024	2.9174	3.99746
chrX	NM_010839	Cmc4	-	72661622	72662023	72649686	72662273	402	12588	12990	35	20	30	14	15	18	28	22	18	142	198	188	202	161	141	319	210	120	177	218	218	216	176	159	347	232	138	2.17024	2.9174	3.99746
chr9	NM_009922	Cnn1	+	21903597	21903998	21904047	21913165	402	9119	9521	11	18	10	9	7	7	4	17	11	113	124	130	135	110	120	190	155	127	124	142	140	144	117	127	194	172	138	1.51227	1.44353	1.32324
chr6	NM_023056	Tmem176b	-	48790686	48791087	48783311	48791337	402	8027	8429	6	6	9	7	13	12	13	14	18	95	113	124	117	132	122	107	166	120	101	119	133	124	145	134	120	180	138	1.19465	1.96651	1.96403
chr10	NM_001205036	Eef1akmt3	-	126478149	126478550	126469461	126478800	402	9340	9742	14	18	9	22	9	9	20	16	8	85	114	110	135	91	132	148	183	130	99	132	119	157	100	141	168	199	138	3.78625	2.29785	1.58412
chr4	NM_027263	Cenps	-	148511408	148511809	148501958	148512059	402	10102	10504	14	18	7	7	8	13	21	18	14	117	132	119	116	121	133	174	180	124	131	150	126	123	129	146	195	198	138	1.51643	1.66144	2.45625
chr10	NM_001306184	Mmp11	-	75394946	75395347	75385467	75395597	402	10131	10533	11	6	11	2	4	5	7	9	8	142	127	160	114	121	131	197	179	130	153	133	171	116	125	136	204	188	138	0.442131	0.833107	0.961889
chr10	NM_008606	Mmp11	-	75394946	75395347	75385467	75395597	402	10131	10533	11	6	11	2	4	5	7	9	8	142	127	160	114	121	131	197	179	130	153	133	171	116	125	136	204	188	138	0.442131	0.833107	0.961889
chr7	NM_001080815	Gipr	-	19751175	19751576	19741974	19751826	402	9853	10255	6	8	7	4	7	12	7	11	7	102	123	159	161	124	147	177	173	131	108	131	166	165	131	159	184	184	138	0.608943	1.38363	2.00081
chr19	NM_008431	Kcnk4	-	7008704	7009105	6999652	7009355	402	9704	10106	7	7	12	12	11	11	16	12	13	126	133	161	177	124	117	153	177	125	133	140	173	189	135	128	169	189	138	1.63656	2.14139	2.26951
chr5	NM_010876	Ncf1	-	134705194	134705595	134695629	134705845	402	10217	10619	5	7	7	5	8	7	7	11	7	126	126	155	164	122	131	176	189	131	131	133	162	169	130	138	183	200	138	0.77486	1.66659	1.35808
chr5	NM_001286037	Ncf1	-	134705194	134705595	134695629	134705845	402	10217	10619	5	7	7	5	8	7	7	11	7	126	126	155	164	122	131	176	189	131	131	133	162	169	130	138	183	200	138	0.77486	1.66659	1.35808
chr7	NM_027210	Ceacam13	+	18595138	18595539	18595588	18604069	402	8482	8884	10	8	0	8	6	9	12	16	11	71	104	114	84	108	74	125	136	127	81	112	114	92	114	83	137	152	138	2.00948	1.17219	2.56616
chr7	NM_173409	4933402N03Rik	-	138289496	138289897	138281361	138290147	402	8787	9189	4	5	11	12	4	16	10	21	17	49	87	100	119	94	105	108	158	121	53	92	111	131	98	121	118	179	138	2.20419	0.930137	3.33077
chr1	NM_001033819	9130409I23Rik	+	182981268	182981669	182981718	182990298	402	8581	8983	8	3	4	3	8	12	9	13	12	78	103	124	140	112	109	118	144	126	86	106	128	143	120	121	127	157	138	0.457409	1.5247	2.34999
chr17	NM_001346527	Slc25a41	-	57180776	57181177	57171696	57181427	402	9732	10134	6	5	7	8	3	7	4	14	7	128	145	156	161	128	120	138	164	131	134	150	163	169	131	127	142	178	138	1.20293	0.567397	1.41219
chr17	NM_175333	Slc25a41	-	57180776	57181177	57171695	57181427	402	9733	10135	6	5	7	8	3	7	4	14	7	128	145	156	161	128	120	138	164	131	134	150	163	169	131	127	142	178	138	1.20305	0.567456	1.41233
chr2	NR_040353	E030013I19Rik	+	12222773	12223174	12223223	12233442	402	10220	10622	9	10	14	8	11	9	10	9	9	93	120	134	156	116	136	155	158	129	102	130	148	164	127	145	165	167	138	1.30374	2.41079	1.6824
chr12	NR_045490	2310002D06Rik	+	81608093	81608494	81608543	81618441	402	9899	10301	9	8	7	12	12	7	12	9	13	112	87	130	113	117	127	129	161	125	121	95	137	125	129	134	141	170	138	2.61498	2.52558	1.35725
chr5	NM_008644	Prol1	+	88746237	88746638	88746687	88757342	402	10656	11058	7	12	8	7	8	7	9	11	7	59	109	122	139	143	129	155	168	131	66	121	130	146	151	136	164	179	138	1.33491	1.48293	1.43839
chr14	NM_001034037	1700024G13Rik	-	33201258	33201659	33189188	33201909	402	12722	13124	4	11	6	9	5	4	17	13	7	117	157	162	192	142	161	187	215	131	121	168	168	201	147	165	204	228	138	1.48344	1.11432	0.786255
chr16	NM_001165926	Cldn14	-	93929761	93930162	93918776	93930412	402	11637	12039	20	5	13	11	4	6	9	15	7	147	143	152	147	129	116	146	213	131	167	148	165	158	133	122	155	228	138	2.16616	0.897605	1.4973
chr1	NM_027551	Klhl30	+	93247550	93247951	93248000	93258481	402	10482	10884	7	16	14	12	6	8	10	13	6	118	143	147	116	109	107	141	161	132	125	159	161	128	115	115	151	174	138	2.69738	1.4353	1.9495
chr11	NR_037977	Gm53	+	96112874	96113275	96113324	96125298	402	11975	12377	1	14	8	8	10	12	12	11	5	149	134	156	166	135	144	162	184	133	150	148	164	174	145	156	174	195	138	1.43559	2.20656	2.48238
chr5	NM_001164259	Fgfrl1	+	109123148	109123549	109123598	109135469	402	11872	12274	7	2	7	6	4	3	3	0	2	156	155	165	154	155	159	176	179	136	163	157	172	160	159	162	179	179	138	1.15061	0.762125	0.557214
chr5	NM_054071	Fgfrl1	+	109123148	109123549	109123598	109135469	402	11872	12274	7	2	7	6	4	3	3	0	2	156	155	165	154	155	159	176	179	136	163	157	172	160	159	162	179	179	138	1.15061	0.762125	0.557214
chr14	NM_013632	Pnp	+	51563878	51564279	51564328	51572587	402	8260	8662	87	71	73	20	34	33	37	20	38	245	252	350	177	147	164	110	35	100	332	323	423	197	181	197	147	55	138	2.32172	4.75243	4.13451
chr15	NM_001080158	Cenpm	-	82074465	82074866	82063706	82075116	402	11411	11813	3	16	8	18	14	18	14	17	6	122	169	170	168	147	140	136	156	132	125	185	178	186	161	158	150	173	138	3.04131	2.70339	3.64957
chr14	NM_145741	Gdf10	+	34736673	34737074	34737123	34749200	402	12078	12480	6	7	6	9	3	8	7	3	0	110	154	156	162	126	145	165	172	138	116	161	162	171	129	153	172	175	138	1.66915	0.715352	1.65764
chrX	NM_001289735	Nxf2	-	131498992	131499393	131478565	131499643	402	21079	21481	3	10	5	3	5	5	11	9	2	132	237	285	227	194	188	322	352	136	135	247	290	230	199	193	333	361	138	0.692978	1.35143	1.39456
chrX	NM_031259	Nxf2	-	131498992	131499393	131478565	131499643	402	21079	21481	3	10	5	3	5	5	11	9	2	132	237	285	227	194	188	322	352	136	135	247	290	230	199	193	333	361	138	0.692978	1.35143	1.39456
chr17	NM_001372300	Cchcr1	+	35654098	35654499	35654548	35667460	402	12913	13315	3	9	18	10	10	6	5	10	9	146	153	182	189	183	152	165	193	129	149	162	200	199	193	158	170	203	138	1.69957	1.75529	1.26797
chr17	NM_001372297	Cchcr1	+	35654098	35654499	35654548	35667460	402	12913	13315	3	9	18	10	10	6	5	10	9	146	153	182	189	183	152	165	193	129	149	162	200	199	193	158	170	203	138	1.69957	1.75529	1.26797
chr7	NM_017394	Slc7a10	+	35971304	35971705	35971754	35985630	402	13877	14279	5	6	7	4	5	4	4	5	5	130	157	201	171	142	151	156	200	133	135	163	208	175	147	155	160	205	138	0.807483	1.21549	0.914434
chrX	NR_033482	Gm6938	-	20911552	20911953	20888836	20912203	402	23368	23770	2	8	16	9	5	10	11	20	5	166	274	276	225	191	203	282	306	133	168	282	292	234	196	213	293	326	138	2.32517	1.52171	2.86351
chr2	NM_026220	Mfap1a	-	121332091	121332492	121317917	121332742	402	14826	15228	14	10	22	14	6	15	23	27	19	105	123	154	163	118	110	132	145	119	119	133	176	177	124	125	155	172	138	3.16766	1.87528	5.02917
chr6	NM_001356340	Klrh1	-	129733987	129734388	129716086	129734638	402	18553	18955	6	6	6	9	8	8	6	7	5	124	195	220	217	205	166	164	162	133	130	201	226	226	213	174	170	169	138	1.91413	1.80104	2.22418
chr6	NM_001014997	Klrh1	-	129733987	129734388	129716086	129734638	402	18553	18955	6	6	6	9	8	8	6	7	5	124	195	220	217	205	166	164	162	133	130	201	226	226	213	174	170	169	138	1.91413	1.80104	2.22418
chr2	NM_001037279	Selenoh	-	84510564	84510965	84508872	84511215	402	2344	2746	27	31	30	63	27	26	78	38	46	45	69	68	96	56	66	143	88	93	72	100	98	159	83	92	221	126	139	3.82649	2.8113	2.297
chr2	NM_001033166	Selenoh	-	84510564	84510965	84508872	84511215	402	2344	2746	27	31	30	63	27	26	78	38	46	45	69	68	96	56	66	143	88	93	72	100	98	159	83	92	221	126	139	3.82649	2.8113	2.297
chr3	NR_027955	4931440P22Rik	-	65333035	65333436	65330907	65333686	402	2780	3182	29	19	26	20	11	16	28	23	32	129	121	147	100	63	76	100	102	107	158	140	173	120	74	92	128	125	139	1.38308	1.20745	1.45588
chr15	NR_045327	A330009N23Rik	-	101054907	101055308	101051122	101055558	402	4437	4839	7	4	7	6	8	10	50	27	36	46	50	73	86	51	56	153	126	103	53	54	80	92	59	66	203	153	139	0.770045	1.73134	1.97095
chr3	NM_001026212	Ensa	+	95428802	95429203	95429252	95433915	402	4664	5066	30	36	26	16	22	24	17	21	21	145	148	172	123	125	119	174	154	118	175	184	198	139	147	143	191	175	139	1.5092	2.04195	2.3399
chr5	NM_175270	Sowahb	-	93473747	93474148	93469649	93474398	402	4750	5152	43	29	46	26	21	18	21	22	13	269	258	324	129	143	109	148	153	126	312	287	370	155	164	127	169	175	139	2.3815	1.73521	1.95125
chr9	NM_026447	Ppm1m	-	106101263	106101664	106096784	106101914	402	5131	5533	6	1	3	2	2	2	1	3	2	107	115	129	88	97	114	160	128	137	113	116	132	90	99	116	161	131	139	0.290084	0.263169	0.223924
chr11	NM_010661	Krt12	-	99283272	99283673	99276478	99283923	402	7446	7848	15	15	15	8	9	11	23	32	11	78	106	122	85	92	86	194	195	128	93	121	137	93	101	97	217	227	139	1.74328	1.81197	2.36914
chr11	NM_001290491	Rhbdd3	+	4999176	4999577	4999626	5005603	402	5978	6380	13	13	18	8	15	5	24	25	30	80	94	108	104	84	93	110	116	109	93	107	126	112	99	98	134	141	139	1.1439	2.65547	0.799497
chr11	NM_177370	Rhbdd3	+	4999176	4999577	4999626	5005603	402	5978	6380	13	13	18	8	15	5	24	25	30	80	94	108	104	84	93	110	116	109	93	107	126	112	99	98	134	141	139	1.1439	2.65547	0.799497
chr11	NM_001290492	Rhbdd3	+	4999176	4999577	4999626	5005603	402	5978	6380	13	13	18	8	15	5	24	25	30	80	94	108	104	84	93	110	116	109	93	107	126	112	99	98	134	141	139	1.1439	2.65547	0.799497
chr2	NM_001356519	Harbi1	+	91552137	91552538	91552587	91558944	402	6358	6760	4	10	9	11	8	10	12	19	9	87	111	127	126	97	101	113	154	130	91	121	136	137	105	111	125	173	139	1.38075	1.30441	1.56593
chr15	NM_013847	Gcat	+	78861204	78861605	78861654	78868286	402	6633	7035	39	25	28	19	24	32	28	21	29	71	87	110	109	112	91	113	110	110	110	112	138	128	136	123	141	131	139	2.87615	3.53571	5.8022
chr11	NM_153142	Slc35e4	-	3814366	3814767	3806525	3815017	402	8493	8895	10	19	24	18	21	21	13	28	10	118	123	189	142	110	96	147	163	129	128	142	213	160	131	117	160	191	139	2.67805	4.03331	4.6215
chr11	NM_022313	Eral1	-	77893584	77893985	77886378	77894235	402	7858	8260	8	8	12	9	6	9	8	20	14	83	104	124	137	118	105	136	138	125	91	112	136	146	124	114	144	158	139	1.28413	0.993929	1.67548
chr6	NM_001164207	Tmem176b	-	48791072	48791473	48783311	48791723	402	8413	8815	6	10	14	11	7	8	3	18	12	96	126	131	128	138	132	112	181	127	102	136	145	139	145	140	115	199	139	1.79849	1.06156	1.26836
chr6	NM_001164208	Tmem176b	-	48791072	48791473	48783311	48791723	402	8413	8815	6	10	14	11	7	8	3	18	12	96	126	131	128	138	132	112	181	127	102	136	145	139	145	140	115	199	139	1.79849	1.06156	1.26836
chr17	NM_001356268	Zfp13	-	23722918	23723319	23712311	23723569	402	11259	11661	5	9	19	15	14	4	19	26	14	105	155	171	169	128	127	188	208	125	110	164	190	184	142	131	207	234	139	2.48587	3.06332	0.882125
chr10	NR_027637	Gm4489	+	121556653	121557054	121557103	121567114	402	10012	10414	7	10	9	6	4	9	16	18	8	87	120	122	124	158	111	165	169	131	94	130	131	130	162	120	181	187	139	1.2051	0.630518	2.01936
chr2	NR_040635	9430019J16Rik	-	75281935	75282336	75273614	75282586	402	8973	9375	3	6	13	11	13	11	5	16	16	62	96	116	131	144	116	145	151	123	65	102	129	142	157	127	150	167	139	1.87427	2.01508	2.11664
chr9	NM_027102	Esam	+	37335574	37335975	37336024	37345404	402	9381	9783	12	10	14	20	10	12	22	19	15	117	132	135	144	115	116	139	152	124	129	142	149	164	125	128	161	171	139	3.24109	2.0292	2.41405
chr9	NR_136939	Esam	+	37335574	37335975	37336024	37345404	402	9381	9783	12	10	14	20	10	12	22	19	15	117	132	135	144	115	116	139	152	124	129	142	149	164	125	128	161	171	139	3.24109	2.0292	2.41405
chr7	NR_152106	2310016G11Rik	+	51923503	51923904	51923953	51933105	402	9153	9555	149	142	166	64	44	52	18	20	16	412	368	481	248	217	238	149	132	123	561	510	647	312	261	290	167	152	139	5.87578	4.61669	4.97466
chr14	NM_013849	Dusp13	-	22561800	22562201	22552118	22562451	402	10334	10736	6	9	17	9	4	8	16	14	8	107	145	134	164	118	110	155	186	131	113	154	151	173	122	118	171	200	139	1.41072	0.871406	1.86956
chr4	NR_154548	Gm13112	-	154245811	154246212	154236443	154246462	402	10020	10422	9	7	6	8	7	10	10	7	2	94	151	137	114	135	107	176	163	137	103	158	143	122	142	117	186	170	139	1.74915	1.29243	2.32947
chr11	NM_029727	Gsdma2	+	98507973	98508374	98508423	98518778	402	10356	10758	6	7	6	14	18	11	12	13	10	103	108	139	128	117	104	163	160	129	109	115	145	142	135	115	175	173	139	2.81763	3.96326	2.72474
chr11	NM_001363221	Gsdma2	+	98507973	98508374	98508423	98518778	402	10356	10758	6	7	6	14	18	11	12	13	10	103	108	139	128	117	104	163	160	129	109	115	145	142	135	115	175	173	139	2.81763	3.96326	2.72474
chr11	NM_001363220	Gsdma2	+	98507973	98508374	98508423	98518778	402	10356	10758	6	7	6	14	18	11	12	13	10	103	108	139	128	117	104	163	160	129	109	115	145	142	135	115	175	173	139	2.81763	3.96326	2.72474
chr10	NM_198860	Lrrc75b	-	75022774	75023175	75012370	75023425	402	11056	11458	19	8	8	4	4	7	12	8	8	121	165	215	150	134	150	152	207	131	140	173	223	154	138	157	164	215	139	0.7334	0.82097	1.28345
chr3	NM_029164	4930519L02Rik	+	142693478	142693879	142693928	142703217	402	9290	9692	7	5	8	6	7	7	8	6	10	61	134	141	118	133	102	151	131	129	68	139	149	124	140	109	159	137	139	1.17506	1.21629	1.58594
chr19	NM_183190	Ms4a5	-	11358002	11358403	11347856	11358653	402	10798	11200	7	11	12	15	7	13	11	6	9	111	125	159	163	135	146	179	161	130	118	136	171	178	142	159	190	167	139	2.47184	1.39278	2.39171
chr17	NM_001357771	Slc29a1	-	45732250	45732651	45721649	45732901	402	11253	11655	8	12	13	13	5	11	13	17	11	135	162	181	158	112	141	151	189	128	143	174	194	171	117	152	164	206	139	2.30318	1.24967	2.18381
chr13	NM_010101	S1pr3	+	51503887	51504288	51504337	51517666	402	13330	13732	5	11	6	19	5	12	12	13	14	139	154	186	138	123	145	225	208	125	144	165	192	157	128	157	237	221	139	4.5654	1.34794	2.74421
chr1	NM_001033286	Slc30a10	+	187278627	187279028	187279077	187292140	402	13064	13466	32	23	38	7	15	7	5	9	5	610	595	878	298	282	252	214	200	134	642	618	916	305	297	259	219	209	139	0.763364	1.72859	0.902709
chr8	NM_001357219	Proz	+	13060808	13061209	13061258	13072785	402	11528	11930	17	17	12	7	8	8	6	7	3	186	198	255	169	150	158	164	181	136	203	215	267	176	158	166	170	188	139	1.18779	1.52942	1.45198
chr4	NR_151548	Gm12911	-	67982694	67983095	67973191	67983345	402	10155	10557	9	12	9	13	5	7	2	15	11	82	104	114	148	128	115	142	131	128	91	116	123	161	133	122	144	146	139	2.21889	0.986765	1.53764
chr3	NM_001370856	Etv3l	+	87353879	87354280	87354329	87364527	402	10199	10601	17	3	6	5	13	4	7	5	5	112	173	138	141	99	112	124	154	134	129	176	144	146	112	116	131	159	139	0.899668	3.3315	0.906095
chr8	NM_183038	Defb39	-	19064620	19065021	19052325	19065271	402	12947	13349	4	8	3	8	10	7	10	14	15	66	110	121	131	99	99	143	160	124	70	118	124	139	109	106	153	174	139	1.96681	3.25318	2.27722
chr2	NM_001162922	Zfp931	-	177812829	177813230	177801083	177813480	402	12398	12800	3	10	8	1	4	4	5	10	12	47	98	98	114	103	93	135	119	127	50	108	106	115	107	97	140	129	139	0.270533	1.1977	1.32649
chrX	NR_045453	1700121L16Rik	+	102012015	102012416	102012465	102037294	402	24830	25232	2	2	5	4	7	11	1	6	1	140	257	281	244	243	209	292	294	138	142	259	286	248	250	220	293	300	139	1.01256	1.77927	3.25085
chr3	NR_040555	Gm20750	-	52731287	52731688	52710178	52731938	402	21761	22163	1	8	11	8	8	7	8	13	9	106	170	180	182	202	184	246	231	130	107	178	191	190	210	191	254	244	139	2.37942	2.14384	2.05936
chr5	NM_001039646	Gbp10	-	105668251	105668652	105644218	105668902	402	24685	25087	6	7	10	7	11	8	4	16	6	115	159	170	174	139	151	174	187	133	121	166	180	181	150	159	178	203	139	2.47034	4.85943	3.25327
chr9	NM_001145969	Rwdd2a	+	86465495	86465896	86465945	86468006	402	2062	2464	25	24	28	20	9	28	131	67	42	43	53	55	41	42	43	205	111	98	68	77	83	61	51	71	336	178	140	2.50212	1.09915	3.34004
chr9	NM_019742	Tusc2	+	107465486	107465887	107465936	107467939	402	2004	2406	198	102	174	76	80	84	161	96	75	116	84	152	63	100	69	89	65	65	314	186	326	139	180	153	250	161	140	6.01374	3.98806	6.06879
chr15	NM_026069	Rpl37	+	5066513	5066914	5066963	5068640	402	1678	2080	48	24	32	42	23	53	38	29	40	34	41	58	93	69	83	133	77	100	82	65	90	135	92	136	171	106	140	1.88509	1.39138	2.66541
chr13	NM_175653	H3c3	-	23837089	23837490	23836411	23837740	402	1330	1732	23	30	45	53	61	65	32	27	33	53	55	89	129	130	130	57	53	107	76	85	134	182	191	195	89	80	140	1.35929	1.55243	1.65423
chr11	NM_001029938	Rilp	+	75323496	75323897	75323946	75326168	402	2223	2625	117	80	103	41	33	28	71	53	55	125	104	128	63	59	65	90	77	85	242	184	231	104	92	93	161	130	140	3.59879	3.09297	2.38209
chr11	NR_003376	Gm7367	+	116295427	116295828	116295877	116299845	402	3969	4371	34	18	23	25	16	11	12	15	7	321	224	294	192	166	175	315	190	133	355	242	317	217	182	186	327	205	140	1.28556	0.951627	0.620597
chr4	NM_001286605	Sigmar1	-	41687931	41688332	41684866	41688582	402	3717	4119	21	17	32	9	20	30	36	49	25	68	59	81	73	72	80	130	128	115	89	76	113	82	92	110	166	177	140	1.13995	2.56841	3.46735
chr4	NM_011014	Sigmar1	-	41687931	41688332	41684866	41688582	402	3717	4119	21	17	32	9	20	30	36	49	25	68	59	81	73	72	80	130	128	115	89	76	113	82	92	110	166	177	140	1.13995	2.56841	3.46735
chr4	NM_001286542	Sigmar1	-	41687931	41688332	41684866	41688582	402	3717	4119	21	17	32	9	20	30	36	49	25	68	59	81	73	72	80	130	128	115	89	76	113	82	92	110	166	177	140	1.13995	2.56841	3.46735
chr4	NM_001286551	Sigmar1	-	41687931	41688332	41684866	41688582	402	3717	4119	21	17	32	9	20	30	36	49	25	68	59	81	73	72	80	130	128	115	89	76	113	82	92	110	166	177	140	1.13995	2.56841	3.46735
chr4	NM_001286541	Sigmar1	-	41687931	41688332	41684866	41688582	402	3717	4119	21	17	32	9	20	30	36	49	25	68	59	81	73	72	80	130	128	115	89	76	113	82	92	110	166	177	140	1.13995	2.56841	3.46735
chr4	NM_001286540	Sigmar1	-	41687931	41688332	41684866	41688582	402	3717	4119	21	17	32	9	20	30	36	49	25	68	59	81	73	72	80	130	128	115	89	76	113	82	92	110	166	177	140	1.13995	2.56841	3.46735
chr4	NM_001286539	Sigmar1	-	41687931	41688332	41684866	41688582	402	3717	4119	21	17	32	9	20	30	36	49	25	68	59	81	73	72	80	130	128	115	89	76	113	82	92	110	166	177	140	1.13995	2.56841	3.46735
chr4	NM_001286538	Sigmar1	-	41687931	41688332	41684866	41688582	402	3717	4119	21	17	32	9	20	30	36	49	25	68	59	81	73	72	80	130	128	115	89	76	113	82	92	110	166	177	140	1.13995	2.56841	3.46735
chr11	NM_024211	Slc25a11	-	70460240	70460641	70457029	70460891	402	3863	4265	26	25	29	10	24	18	12	21	26	115	114	143	96	99	90	147	133	114	141	139	172	106	123	108	159	154	140	1.00098	2.32956	1.92189
chr4	NM_001033490	Pusl1	-	155265570	155265971	155262469	155266221	402	3753	4155	23	17	16	18	13	14	14	17	18	67	86	80	100	80	76	119	122	122	90	103	96	118	93	90	133	139	140	1.68045	1.51707	1.71976
chr11	NM_001363158	Afmid	+	117693318	117693719	117693768	117698048	402	4281	4683	22	23	21	17	11	16	18	18	17	106	107	134	118	77	90	129	147	123	128	130	155	135	88	106	147	165	140	1.53421	1.52132	1.8932
chr17	NM_001177403	Cebpzos	+	79315739	79316140	79316189	79319888	402	3700	4102	9	10	19	15	25	16	18	20	24	48	59	94	94	92	74	127	86	116	57	69	113	109	117	90	145	106	140	1.46872	2.50108	1.99005
chr17	NM_001177402	Cebpzos	+	79315739	79316140	79316189	79319888	402	3700	4102	9	10	19	15	25	16	18	20	24	48	59	94	94	92	74	127	86	116	57	69	113	109	117	90	145	106	140	1.46872	2.50108	1.99005
chr7	NM_010069	Doc2a	+	133990967	133991368	133991417	133995719	402	4303	4705	5	4	3	1	0	2	8	9	8	84	73	85	90	82	95	140	140	132	89	77	88	91	82	97	148	149	140	0.118933	0	0.225347
chr11	NR_045275	8430429K09Rik	+	3352375	3352776	3352825	3357845	402	5021	5423	23	27	44	27	18	24	30	20	14	109	123	152	107	119	120	165	147	126	132	150	196	134	137	144	195	167	140	3.15169	1.88925	2.49801
chr17	NM_001360405	Dus3l	+	56904074	56904475	56904524	56909016	402	4493	4895	37	19	33	22	30	20	34	34	38	98	69	97	80	84	65	109	121	102	135	88	130	102	114	85	143	155	140	3.07357	3.99165	3.43896
chr17	NM_144858	Dus3l	+	56904074	56904475	56904524	56909016	402	4493	4895	37	19	33	22	30	20	34	34	38	98	69	97	80	84	65	109	121	102	135	88	130	102	114	85	143	155	140	3.07357	3.99165	3.43896
chr11	NM_026443	Mtfp1	-	3995133	3995534	3990984	3995784	402	4801	5203	7	8	13	7	15	7	11	15	4	107	117	187	138	129	115	123	133	136	114	125	200	145	144	122	134	148	140	0.605793	1.3887	0.726952
chr11	NM_001104530	Med7	+	46250349	46250750	46250799	46255723	402	4925	5327	34	20	21	23	19	18	13	15	22	75	90	86	76	79	93	152	110	118	109	110	107	99	98	111	165	125	140	3.70761	2.9465	2.37121
chr11	NM_001104557	Med7	+	46250349	46250750	46250799	46255723	402	4925	5327	34	20	21	23	19	18	13	15	22	75	90	86	76	79	93	152	110	118	109	110	107	99	98	111	165	125	140	3.70761	2.9465	2.37121
chr17	NM_001199733	Daxx	+	34046446	34046847	34046896	34052035	402	5140	5542	35	44	16	18	13	15	25	29	18	111	109	133	100	74	99	133	118	122	146	153	149	118	87	114	158	147	140	2.30149	2.2462	1.93728
chr17	NM_028056	Tedc2	-	24357495	24357896	24351501	24358146	402	6646	7048	13	18	14	30	26	15	44	32	24	79	98	131	107	109	98	151	154	116	92	116	145	137	135	113	195	186	140	4.63524	3.94349	2.53046
chr11	NM_011568	Alyref	-	120459378	120459779	120455330	120460029	402	4700	5102	15	23	23	11	8	9	5	4	5	120	116	119	139	126	124	111	103	135	135	139	142	150	134	133	116	107	140	0.92523	0.74232	0.84858
chr15	NM_001282443	Mroh6	-	75718901	75719302	75712290	75719552	402	7263	7665	85	74	119	28	26	41	20	20	15	292	280	368	193	167	181	153	153	125	377	354	487	221	193	222	173	173	140	2.62114	2.81285	4.09256
chr6	NM_175035	Gimap5	+	48696096	48696497	48696546	48703699	402	7154	7556	10	10	21	9	21	14	16	35	18	70	103	111	112	128	96	116	158	122	80	113	132	121	149	110	132	193	140	1.43004	2.91966	2.59525
chr7	NM_001168562	Zfp446	+	13563097	13563498	13563547	13570565	402	7019	7421	16	10	14	17	15	11	18	20	14	92	96	105	97	88	120	128	140	126	108	106	119	114	103	131	146	160	140	3.06003	2.97617	1.60052
chr7	NM_001168561	Zfp446	+	13563097	13563498	13563547	13570565	402	7019	7421	16	10	14	17	15	11	18	20	14	92	96	105	97	88	120	128	140	126	108	106	119	114	103	131	146	160	140	3.06003	2.97617	1.60052
chr7	NM_175558	Zfp446	+	13563097	13563498	13563547	13570565	402	7019	7421	16	10	14	17	15	11	18	20	14	92	96	105	97	88	120	128	140	126	108	106	119	114	103	131	146	160	140	3.06003	2.97617	1.60052
chr4	NM_023536	Mrto4	-	138908190	138908591	138902855	138908841	402	5987	6389	14	10	25	16	17	15	15	16	26	96	70	117	92	76	121	104	93	114	110	80	142	108	93	136	119	109	140	2.59009	3.33134	1.84624
chr4	NM_001356476	Mrto4	-	138908190	138908591	138902855	138908841	402	5987	6389	14	10	25	16	17	15	15	16	26	96	70	117	92	76	121	104	93	114	110	80	142	108	93	136	119	109	140	2.59009	3.33134	1.84624
chr4	NM_001290810	Mrto4	-	138908190	138908591	138902855	138908841	402	5987	6389	14	10	25	16	17	15	15	16	26	96	70	117	92	76	121	104	93	114	110	80	142	108	93	136	119	109	140	2.59009	3.33134	1.84624
chr9	NM_001357505	Rexo2	-	48288415	48288816	48281766	48289066	402	7301	7703	14	12	18	30	12	17	21	16	20	99	131	127	137	120	106	130	136	120	113	143	145	167	132	123	151	152	140	3.97701	1.81617	2.91272
chr9	NM_001357503	Rexo2	-	48288415	48288816	48281766	48289066	402	7301	7703	14	12	18	30	12	17	21	16	20	99	131	127	137	120	106	130	136	120	113	143	145	167	132	123	151	152	140	3.97701	1.81617	2.91272
chr1	NR_151537	Pard3bos2	-	62182382	62182783	62177183	62183033	402	5851	6253	1	5	9	6	15	13	13	13	21	54	74	84	108	105	70	83	102	119	55	79	93	114	120	83	96	115	140	0.808596	2.07925	2.70302
chr3	NM_001302359	Shox2	-	66784762	66785163	66776685	66785413	402	8729	9131	11	17	15	8	10	8	9	15	8	111	120	140	144	106	126	170	168	132	122	137	155	152	116	134	179	183	140	1.20633	2.04848	1.37866
chr17	NM_028381	Yju2	+	56098510	56098911	56098960	56106874	402	7915	8317	14	6	8	14	9	7	9	8	9	106	107	143	138	103	108	160	134	131	120	113	151	152	112	115	169	142	140	1.99744	1.7204	1.27614
chr11	NM_018738	Igtp	+	58012958	58013359	58013408	58020594	402	7187	7589	10	8	13	6	8	16	9	4	20	114	131	175	104	107	89	134	123	120	124	139	188	110	115	105	143	127	140	1.03143	1.33668	3.21404
chr15	NM_001358788	Wdr70	-	8048908	8049309	8041177	8049559	402	8383	8785	27	16	15	27	13	15	19	23	15	89	121	167	164	123	125	164	127	125	116	137	182	191	136	140	183	150	140	3.43315	2.204	2.50239
chr15	NM_007581	Cacnb3	+	98465098	98465499	98465548	98474467	402	8920	9322	5	8	6	7	4	8	3	3	6	153	111	180	155	119	123	158	180	134	158	119	186	162	123	131	161	183	140	1.00209	0.745851	1.44319
chr15	NM_001286226	Cacnb3	+	98465098	98465499	98465548	98474467	402	8920	9322	5	8	6	7	4	8	3	3	6	153	111	180	155	119	123	158	180	134	158	119	186	162	123	131	161	183	140	1.00209	0.745851	1.44319
chr6	NM_001164209	Tmem176b	-	48790835	48791236	48783311	48791486	402	8176	8578	7	5	9	9	14	8	7	15	18	95	120	125	125	134	125	107	171	122	102	125	134	134	148	133	114	186	140	1.46436	2.1249	1.30165
chr6	NM_001286652	Tmem176b	-	48790835	48791236	48783311	48791486	402	8176	8578	7	5	9	9	14	8	7	15	18	95	120	125	125	134	125	107	171	122	102	125	134	134	148	133	114	186	140	1.46436	2.1249	1.30165
chr6	NM_001286651	Tmem176b	-	48790835	48791236	48783311	48791486	402	8176	8578	7	5	9	9	14	8	7	15	18	95	120	125	125	134	125	107	171	122	102	125	134	134	148	133	114	186	140	1.46436	2.1249	1.30165
chr6	NR_104575	Tmem176b	-	48790835	48791236	48783311	48791486	402	8176	8578	7	5	9	9	14	8	7	15	18	95	120	125	125	134	125	107	171	122	102	125	134	134	148	133	114	186	140	1.46436	2.1249	1.30165
chr13	NM_021489	F12	-	55527864	55528265	55518819	55528515	402	9697	10099	3	10	9	11	7	10	11	13	8	104	153	128	132	111	113	139	209	132	107	163	137	143	118	123	150	222	140	2.01016	1.5212	2.13468
chr5	NR_104383	Ncf1	-	134705194	134705595	134695423	134705845	402	10423	10825	5	7	7	5	8	7	7	11	7	130	132	156	168	126	134	181	193	133	135	139	163	173	134	141	188	204	140	0.771663	1.64621	1.35444
chr14	NM_001037931	Gm6878	-	67933247	67933648	67923225	67933898	402	10674	11076	4	8	10	4	5	4	10	16	15	92	145	149	136	111	114	173	194	125	96	153	159	140	116	118	183	210	140	0.780948	1.19605	0.931658
chr8	NM_133711	Spata4	+	55686034	55686435	55686484	55694951	402	8468	8870	15	11	15	17	6	19	11	12	12	63	103	145	115	118	96	122	140	128	78	114	160	132	124	115	133	152	140	3.11391	1.07109	4.16905
chr13	NR_045075	A330102I10Rik	+	29108024	29108425	29108474	29120173	402	11700	12102	11	8	13	10	5	11	9	8	8	115	134	175	188	178	160	182	240	132	126	142	188	198	183	171	191	248	140	1.54811	0.817542	2.00093
chr13	NM_011452	Serpinb9b	+	33119183	33119584	33119633	33131957	402	12325	12727	9	5	11	8	8	8	10	13	8	90	144	176	177	177	156	225	220	132	99	149	187	185	185	164	235	233	140	1.38573	1.38573	1.57227
chr8	NM_001190330	Ces2a	+	107257803	107258204	107258253	107265034	402	6782	7184	28	20	31	15	9	17	12	13	13	371	317	506	197	141	171	79	98	127	399	337	537	212	150	188	91	111	140	1.28457	1.07685	1.6772
chr8	NM_133960	Ces2a	+	107257803	107258204	107258253	107265034	402	6782	7184	28	20	31	15	9	17	12	13	13	371	317	506	197	141	171	79	98	127	399	337	537	212	150	188	91	111	140	1.28457	1.07685	1.6772
chr11	NM_026150	4921536K21Rik	-	3794828	3795229	3785591	3795479	402	9889	10291	13	6	14	13	15	17	14	19	19	99	102	132	151	122	129	155	142	121	112	108	146	164	137	146	169	161	140	2.11784	3.02453	3.24179
chrX	NR_045429	2010308F09Rik	-	12824558	12824959	12811267	12825209	402	13943	14345	6	7	7	9	5	6	7	7	7	185	271	258	199	187	139	261	240	133	191	278	265	208	192	145	268	247	140	1.56863	0.927382	1.49715
chr8	NM_001297554	Apela	-	67560934	67561335	67551816	67561585	402	9770	10172	9	7	10	10	10	9	10	10	9	94	105	121	141	126	110	157	143	131	103	112	131	151	136	119	167	153	140	1.72365	1.92885	1.98847
chr11	NM_001007584	Gm11541	-	94565512	94565913	94555312	94566163	402	10852	11254	9	12	7	10	6	11	15	10	6	129	121	169	149	141	137	153	181	134	138	133	176	159	147	148	168	191	140	1.81175	1.14872	2.16748
chr14	NM_008406	Itih1	-	31756174	31756575	31741866	31756825	402	14960	15362	13	7	10	2	15	4	9	11	2	112	191	176	201	157	156	202	266	138	125	198	186	203	172	160	211	277	140	0.370288	3.55547	0.954203
chr14	NM_001306078	Itih1	-	31756174	31756575	31741866	31756825	402	14960	15362	13	7	10	2	15	4	9	11	2	112	191	176	201	157	156	202	266	138	125	198	186	203	172	160	211	277	140	0.370288	3.55547	0.954203
chr10	NM_001359746	Lingo3	-	80306242	80306643	80295046	80306893	402	11848	12250	7	5	11	15	12	7	5	4	4	133	157	193	141	140	145	154	187	136	140	162	204	156	152	152	159	191	140	3.13539	2.52623	1.42282
chr2	NM_145536	Ccm2l	+	152891591	152891992	152892041	152906971	402	14931	15333	5	13	10	4	16	3	8	11	10	145	179	179	167	154	145	208	239	130	150	192	189	171	170	148	216	250	140	0.889624	3.85889	0.768451
chr2	NM_001372363	Ccm2l	+	152891591	152891992	152892041	152906971	402	14931	15333	5	13	10	4	16	3	8	11	10	145	179	179	167	154	145	208	239	130	150	192	189	171	170	148	216	250	140	0.889624	3.85889	0.768451
chr2	NR_164169	Ccm2l	+	152891591	152891992	152892041	152906971	402	14931	15333	5	13	10	4	16	3	8	11	10	145	179	179	167	154	145	208	239	130	150	192	189	171	170	148	216	250	140	0.889624	3.85889	0.768451
chrX	NM_146235	Ercc6l	-	99352129	99352530	99337659	99352780	402	15122	15524	16	10	10	15	6	13	5	13	7	144	189	217	212	175	187	198	254	133	160	199	227	227	181	200	203	267	140	2.66157	1.28972	2.61508
chr15	NM_025639	Cenpm	-	82074876	82075277	82063706	82075527	402	11822	12224	13	11	5	11	12	7	4	15	2	127	175	175	170	151	148	141	160	138	140	186	180	181	163	155	145	175	140	1.90287	2.33706	1.39092
chr15	NM_178269	Cenpm	-	82074876	82075277	82063706	82075527	402	11822	12224	13	11	5	11	12	7	4	15	2	127	175	175	170	151	148	141	160	138	140	186	180	181	163	155	145	175	140	1.90287	2.33706	1.39092
chr7	NM_007770	Crx	-	16465003	16465404	16450796	16465654	402	14859	15261	7	8	4	7	5	10	5	5	7	132	163	197	177	175	173	192	215	133	139	171	201	184	180	183	197	220	140	1.4618	1.05608	2.13657
chr10	NM_001017419	Tbata	+	60634612	60635013	60635062	60651089	402	16028	16430	0	9	19	5	6	7	10	5	5	135	166	179	184	148	165	204	221	135	135	175	198	189	154	172	214	226	140	1.08344	1.61638	1.69148
chr10	NM_001017433	Tbata	+	60634612	60635013	60635062	60651089	402	16028	16430	0	9	19	5	6	7	10	5	5	135	166	179	184	148	165	204	221	135	135	175	198	189	154	172	214	226	140	1.08344	1.61638	1.69148
chr1	NM_001160215	Fcrla	-	172857413	172857814	172847225	172858064	402	10840	11242	4	2	10	13	8	6	9	6	6	71	121	155	159	135	135	107	133	134	75	123	165	172	143	141	116	139	140	2.2047	1.59794	1.19845
chr1	NM_145141	Fcrla	-	172857413	172857814	172847225	172858064	402	10840	11242	4	2	10	13	8	6	9	6	6	71	121	155	159	135	135	107	133	134	75	123	165	172	143	141	116	139	140	2.2047	1.59794	1.19845
chr1	NR_027666	Fcrla	-	172857413	172857814	172847225	172858064	402	10840	11242	4	2	10	13	8	6	9	6	6	71	121	155	159	135	135	107	133	134	75	123	165	172	143	141	116	139	140	2.2047	1.59794	1.19845
chr15	NM_001160415	Apobec3	+	79722738	79723139	79723188	79738359	402	15172	15574	14	10	18	15	14	17	13	14	14	198	209	260	281	226	249	164	162	126	212	219	278	296	240	266	177	176	140	2.01466	2.33796	2.57671
chr15	NM_030255	Apobec3	+	79722738	79723139	79723188	79738359	402	15172	15574	14	10	18	15	14	17	13	14	14	198	209	260	281	226	249	164	162	126	212	219	278	296	240	266	177	176	140	2.01466	2.33796	2.57671
chr11	NR_003373	Gm15772	+	68714991	68715392	68715441	68717536	402	2096	2498	21	20	30	49	48	33	47	16	43	37	44	57	96	84	81	103	71	98	58	64	87	145	132	114	150	87	141	2.66128	2.97939	2.12419
chr7	NM_021397	Zbtb32	-	31377660	31378061	31374200	31378311	402	4112	4514	13	7	27	18	12	12	35	30	24	75	77	118	107	93	73	166	142	117	88	84	145	125	105	85	201	172	141	1.72074	1.31985	1.68146
chr12	NR_045057	Gm20337	-	82046085	82046486	82043139	82046736	402	3598	4000	66	68	52	28	19	14	28	33	38	173	161	174	103	107	71	107	115	103	239	229	226	131	126	85	135	148	141	2.43308	1.5893	1.76484
chr4	NM_001013780	Slc25a34	-	141179448	141179849	141174240	141180099	402	5860	6262	56	50	52	12	26	24	38	37	23	203	171	239	136	110	107	179	192	118	259	221	291	148	136	131	217	229	141	1.28622	3.4455	3.26963
chr5	NM_026826	Mrps18c	+	101227678	101228079	101228128	101232986	402	4859	5261	12	15	16	17	4	6	18	22	9	56	89	91	109	75	83	186	126	132	68	104	107	126	79	89	204	148	141	1.88514	0.644643	0.873764
chr16	NM_133778	Fam131a	+	20695030	20695431	20695480	20702609	402	7130	7532	7	9	10	5	15	9	22	15	6	135	132	215	112	103	125	292	201	135	142	141	225	117	118	134	314	216	141	0.7918	2.58296	1.27701
chr4	NM_177670	Tmem69	-	116228247	116228648	116223633	116228898	402	5266	5668	25	19	24	15	12	14	27	16	14	87	107	103	114	109	86	200	120	127	112	126	127	129	121	100	227	136	141	1.72362	1.44215	2.13248
chr17	NM_001371035	Ly6g5b	-	35255202	35255603	35250391	35255853	402	5463	5865	26	15	22	9	12	11	29	21	16	134	130	181	107	126	109	191	131	125	160	145	203	116	138	120	220	152	141	1.14305	1.29424	1.37142
chr11	NM_026542	Slc25a39	-	102268530	102268931	102263795	102269181	402	5387	5789	19	17	34	18	24	11	16	17	14	137	122	162	115	126	118	175	149	127	156	139	196	133	150	129	191	166	141	2.09747	2.55248	1.2492
chr8	NM_026791	Fbxw9	+	87583918	87584319	87584368	87590519	402	6152	6554	34	33	40	39	18	33	80	46	31	102	131	122	108	89	107	160	135	110	136	164	162	147	107	140	240	181	141	5.52626	3.09509	4.71977
chr7	NM_175560	Zfp747	-	134519263	134519664	134515551	134519914	402	4364	4766	31	18	28	18	11	22	13	30	19	209	165	234	105	81	107	115	107	122	240	183	262	123	92	129	128	137	141	1.86098	1.47423	2.23202
chr11	NM_001104556	Med7	+	46250363	46250764	46250813	46255723	402	4911	5313	34	22	22	23	19	17	15	15	23	74	87	86	76	79	92	150	109	118	108	109	108	99	98	109	165	124	141	3.69707	2.93813	2.25738
chr11	NM_025426	Med7	+	46250363	46250764	46250813	46255723	402	4911	5313	34	22	22	23	19	17	15	15	23	74	87	86	76	79	92	150	109	118	108	109	108	99	98	109	165	124	141	3.69707	2.93813	2.25738
chr16	NM_010922	Mrpl40	-	18876429	18876830	18871611	18877080	402	5470	5872	25	15	16	17	5	10	16	23	14	84	89	89	110	75	84	138	152	127	109	104	105	127	80	94	154	175	141	2.10289	0.907131	1.61988
chr11	NM_013653	Ccl5	-	83343719	83344120	83338781	83344370	402	5590	5992	11	9	7	13	3	10	18	21	21	75	84	110	95	71	79	119	179	120	86	93	117	108	74	89	137	200	141	1.90285	0.587555	1.76019
chr11	NM_001372545	Gm11634	-	101460279	101460680	101454558	101460930	402	6373	6775	17	16	9	12	15	9	13	14	11	284	232	352	159	138	129	234	130	130	301	248	361	171	153	138	247	144	141	1.19647	1.72318	1.10604
chr11	NM_001363237	Gm11634	-	101460269	101460670	101454558	101460920	402	6363	6765	17	16	9	12	15	10	13	14	11	284	232	352	159	138	129	234	128	130	301	248	361	171	153	139	247	142	141	1.19459	1.72047	1.227
chr10	NR_045715	F420014N23Rik	+	126632205	126632606	126632655	126639199	402	6545	6947	8	11	7	8	8	12	9	18	12	113	104	145	97	101	106	171	171	129	121	115	152	105	109	118	180	189	141	1.34277	1.28959	1.84314
chr10	NR_045716	F420014N23Rik	+	126632205	126632606	126632655	126639199	402	6545	6947	8	11	7	8	8	12	9	18	12	113	104	145	97	101	106	171	171	129	121	115	152	105	109	118	180	189	141	1.34277	1.28959	1.84314
chr18	NR_045365	2900057B20Rik	-	76257824	76258225	76250711	76258475	402	7765	8167	8	2	8	8	3	3	24	15	18	89	96	95	109	87	69	278	135	123	97	98	103	117	90	72	302	150	141	1.41768	0.666066	0.839823
chr7	NM_001164205	Tsen34	+	3645112	3645513	3645562	3652137	402	6576	6978	10	10	23	15	19	18	20	26	18	86	111	137	155	125	123	153	142	123	96	121	160	170	144	141	173	168	141	1.58305	2.48645	2.39388
chr7	NM_001164204	Tsen34	+	3645112	3645513	3645562	3652137	402	6576	6978	10	10	23	15	19	18	20	26	18	86	111	137	155	125	123	153	142	123	96	121	160	170	144	141	173	168	141	1.58305	2.48645	2.39388
chr17	NM_009059	Rgl2	+	34066739	34067140	34067189	34074132	402	6944	7346	75	52	71	29	13	20	56	29	26	128	112	172	125	100	105	126	126	115	203	164	243	154	113	125	182	155	141	4.00748	2.24557	3.29022
chr2	NM_173450	Rpusd2	+	118860426	118860827	118860876	118867433	402	6558	6960	8	14	25	14	15	12	19	23	23	69	70	99	129	114	104	116	151	118	77	84	124	143	129	116	135	174	141	1.77045	2.1465	1.88232
chr7	NM_001368881	Vsig10l	+	50718421	50718822	50718871	50726884	402	8014	8416	15	9	9	8	4	11	18	12	16	117	132	145	131	128	107	220	144	125	132	141	154	139	132	118	238	156	141	1.21742	0.622979	2.04943
chr7	NM_001290316	Vsig10l	+	50718421	50718822	50718871	50726884	402	8014	8416	15	9	9	8	4	11	18	12	16	117	132	145	131	128	107	220	144	125	132	141	154	139	132	118	238	156	141	1.21742	0.622979	2.04943
chr7	NM_001242647	Fam187b	+	31766840	31767241	31767290	31774244	402	6955	7357	10	22	19	12	13	12	10	17	13	82	112	152	118	96	117	157	140	128	92	134	171	130	109	129	167	157	141	1.75942	2.34284	1.77446
chr19	NM_001358257	1810055G02Rik	+	3708311	3708712	3708761	3717382	402	8622	9024	69	49	64	18	26	23	18	23	21	339	330	396	204	174	165	184	194	120	408	379	460	222	200	188	202	217	141	1.89245	3.20484	2.98969
chr11	NM_030224	Fndc8	+	82705547	82705948	82705997	82713739	402	7743	8145	1	8	8	10	8	7	18	20	4	70	90	113	142	128	126	159	162	137	71	98	121	152	136	133	177	182	141	1.35642	1.20382	1.07007
chrX	NM_001271491	Tfe3	+	7341067	7341468	7341517	7351828	402	10312	10714	11	11	14	11	7	5	26	8	6	155	164	229	183	136	134	276	189	135	166	175	243	194	143	139	302	197	141	1.54191	1.32031	0.957155
chr10	NM_198035	Zbtb39	+	127176486	127176887	127176936	127183895	402	6960	7362	32	15	27	6	2	5	7	6	3	135	168	211	150	148	136	126	156	138	167	183	238	156	150	141	133	162	141	0.692537	0.233965	0.636523
chr13	NM_021556	Mrps30	-	119175758	119176159	119168417	119176409	402	7993	8395	13	13	25	20	25	18	19	18	21	96	131	151	157	157	150	154	161	120	109	144	176	177	182	168	173	179	141	2.53288	3.1661	2.38597
chr1	NR_126486	3830432H09Rik	-	121432441	121432842	121425557	121433092	402	7536	7938	4	17	12	9	7	9	14	11	7	94	141	171	142	116	146	165	135	134	98	158	183	151	123	155	179	146	141	1.18814	1.13124	1.15559
chr11	NM_177801	Spata32	-	103079445	103079846	103068941	103080096	402	11156	11558	34	22	29	23	21	23	28	26	12	140	154	199	201	167	152	194	193	129	174	176	228	224	188	175	222	219	141	3.17552	3.48968	4.1992
chr10	NR_045344	4933440J02Rik	-	111031028	111031429	111023275	111031679	402	8405	8807	5	15	10	20	11	7	9	12	5	88	110	135	174	123	99	139	123	136	93	125	145	194	134	106	148	135	141	2.40321	1.86982	1.47834
chr5	NM_016779	Dmp1	+	104631536	104631937	104631986	104642621	402	10636	11038	2	11	2	7	10	6	9	10	9	71	128	119	150	153	131	179	187	132	73	139	121	157	163	137	188	197	141	1.23469	1.72926	1.2118
chr4	NM_001307989	Nr4a3	+	48058077	48058478	48058527	48070211	402	11685	12087	10	12	10	14	9	4	15	16	8	123	128	133	149	137	133	195	195	133	133	140	143	163	146	137	210	211	141	2.73114	1.90952	0.8742
chr11	NM_008061	G6pc	+	101228930	101229331	101229380	101238717	402	9338	9740	34	23	34	9	15	11	10	16	9	317	318	438	170	191	192	135	150	132	351	341	472	179	206	203	145	166	141	1.22976	1.82426	1.33082
chr14	NM_001347631	Prss51	+	64705017	64705418	64705467	64716009	402	10543	10945	1	2	9	9	5	6	9	7	7	100	149	141	151	138	142	185	157	134	101	151	150	160	143	148	194	164	141	1.56316	0.950231	1.10816
chr5	NM_001310709	Lrcol1	+	110773649	110774050	110774099	110784613	402	10515	10917	12	11	10	9	2	12	6	14	7	66	145	135	141	122	122	151	184	134	78	156	145	150	124	134	157	198	141	1.66958	0.428799	2.57279
chr5	NR_132326	Lrcol1	+	110773649	110774050	110774099	110784613	402	10515	10917	12	11	10	9	2	12	6	14	7	66	145	135	141	122	122	151	184	134	78	156	145	150	124	134	157	198	141	1.66958	0.428799	2.57279
chr11	NM_001362967	Nt5c3b	-	100302111	100302512	100290166	100302762	402	12597	12999	4	10	8	9	7	4	0	10	3	120	161	195	170	156	152	226	207	138	124	171	203	179	163	156	226	217	141	1.65896	1.40609	0.824627
chr11	NM_001362966	Nt5c3b	-	100302111	100302512	100290166	100302762	402	12597	12999	4	10	8	9	7	4	0	10	3	120	161	195	170	156	152	226	207	138	124	171	203	179	163	156	226	217	141	1.65896	1.40609	0.824627
chr11	NM_001102650	Nt5c3b	-	100302111	100302512	100290166	100302762	402	12597	12999	4	10	8	9	7	4	0	10	3	120	161	195	170	156	152	226	207	138	124	171	203	179	163	156	226	217	141	1.65896	1.40609	0.824627
chr16	NR_045920	4933404G15Rik	-	16717913	16718314	16707280	16718564	402	11285	11687	6	13	15	6	9	3	10	6	16	100	133	181	140	163	177	174	187	125	106	146	196	146	172	180	184	193	141	1.20309	1.55	0.475799
chr11	NM_013744	Zfp354b	-	50744836	50745237	50734788	50745487	402	10700	11102	8	9	13	18	10	5	11	12	9	97	118	156	185	130	111	158	163	132	105	127	169	203	140	116	169	175	141	2.58975	2.04746	1.19896
chr17	NR_045458	4933433H22Rik	+	84477900	84478301	84478350	84488715	402	10366	10768	8	12	12	3	2	7	5	7	3	114	158	134	172	120	136	139	168	138	122	170	146	175	122	143	144	175	141	0.449757	0.429768	1.32722
chr6	NM_053118	Gprc5d	-	135068000	135068401	135055509	135068651	402	13143	13545	9	6	1	4	3	3	3	7	4	125	158	148	179	163	155	176	224	137	134	164	149	183	166	158	179	231	141	0.730593	0.601731	0.632788
chr6	NM_001205396	Gprc5d	-	135068000	135068401	135055509	135068651	402	13143	13545	9	6	1	4	3	3	3	7	4	125	158	148	179	163	155	176	224	137	134	164	149	183	166	158	179	231	141	0.730593	0.601731	0.632788
chr11	NM_199221	Cd300lb	-	114795384	114795785	114783593	114796035	402	12443	12845	6	5	8	6	4	10	13	8	6	110	129	168	177	135	122	181	178	135	116	134	176	183	139	132	194	186	141	1.04925	0.917118	2.53711
chr11	NM_001347651	Cd300lb	-	114795384	114795785	114783593	114796035	402	12443	12845	6	5	8	6	4	10	13	8	6	110	129	168	177	135	122	181	178	135	116	134	176	183	139	132	194	186	141	1.04925	0.917118	2.53711
chr10	NM_011583	Theg	-	79049580	79049981	79038722	79050231	402	11510	11912	5	14	14	6	8	9	4	17	6	111	135	172	137	127	117	132	188	135	116	149	186	143	135	126	136	205	141	1.25395	1.80358	2.20245
chr10	NM_199226	Theg	-	79049580	79049981	79038722	79050231	402	11510	11912	5	14	14	6	8	9	4	17	6	111	135	172	137	127	117	132	188	135	116	149	186	143	135	126	136	205	141	1.25395	1.80358	2.20245
chr12	NR_045048	Gm19990	+	57354130	57354531	57354580	57366868	402	12289	12691	3	2	9	12	5	12	7	5	5	98	154	158	141	173	133	172	176	136	101	156	167	153	178	145	179	181	141	2.60167	0.883516	2.75816
chr9	NR_015605	2900052N01Rik	+	46721586	46721987	46722036	46734949	402	12914	13316	2	4	6	4	4	3	4	6	1	94	152	173	174	159	115	183	191	140	96	156	179	178	163	118	187	197	141	0.738491	0.80816	0.838027
chr19	NM_177360	Dmrt3	+	25684927	25685328	25685377	25697911	402	12535	12937	5	3	4	7	5	9	4	3	2	111	154	156	162	127	145	170	188	139	116	157	160	169	132	154	174	191	141	1.34735	1.22762	1.93541
chr19	NM_011224	Pygm	+	6384308	6384709	6384758	6397964	402	13207	13609	4	9	7	11	6	8	8	12	8	154	164	212	174	128	159	165	206	133	158	173	219	185	134	167	173	218	141	2.07693	1.54	1.65299
chr14	NR_040457	4930529K09Rik	+	86645677	86646078	86646127	86661349	402	15223	15625	10	1	18	5	5	7	8	13	5	94	195	204	209	179	200	241	205	136	104	196	222	214	184	207	249	218	141	0.905937	1.05777	1.32539
chr11	NM_001029937	Sec14l3	+	3964756	3965157	3965206	3978493	402	13288	13690	3	11	9	7	10	8	8	12	14	117	119	139	144	114	125	166	205	127	120	130	148	151	124	133	174	217	141	1.60683	2.89954	2.1155
chr11	NM_173372	Grm6	+	50664087	50664488	50664537	50679210	402	14674	15076	8	5	4	5	8	6	1	11	8	133	165	194	175	161	148	192	228	133	141	170	198	180	169	154	193	239	141	1.04293	1.81379	1.47983
chr19	NM_009127	Scd1	-	44481898	44482299	44468440	44482549	402	14110	14512	3	3	4	7	3	6	3	5	3	114	148	217	211	167	149	175	219	138	117	151	221	218	170	155	178	224	141	1.16444	0.63053	1.4134
chr5	NM_009491	Vmn2r10	-	109435154	109435555	109424058	109435805	402	11748	12150	4	10	15	8	7	11	10	5	10	67	118	127	143	119	117	155	132	131	71	128	142	151	126	128	165	137	141	1.6349	1.71905	2.74754
chr5	NM_001104626	Vmn2r15	-	109726274	109726675	109714788	109726925	402	12138	12540	4	7	3	6	11	7	13	13	2	59	138	120	141	136	121	158	130	139	63	145	123	147	147	128	171	143	141	1.28485	2.44216	1.74676
chr4	NM_172520	Arhgef19	+	140798699	140799100	140799149	140812977	402	13829	14231	9	5	22	9	8	8	7	6	3	329	295	373	203	213	241	161	200	138	338	300	395	212	221	249	168	206	141	1.52515	1.29204	1.14193
chrX	NM_001359276	Zfp449	+	53599474	53599875	53599924	53618351	402	18428	18830	12	4	2	3	6	3	2	5	5	137	194	254	224	175	175	241	291	136	149	198	256	227	181	178	243	296	141	0.613939	1.57168	0.785842
chrX	NM_030139	Zfp449	+	53599474	53599875	53599924	53618351	402	18428	18830	12	4	2	3	6	3	2	5	5	137	194	254	224	175	175	241	291	136	149	198	256	227	181	178	243	296	141	0.613939	1.57168	0.785842
chr12	NR_136895	Gm29968	-	26937109	26937510	26919895	26937760	402	17866	18268	1	11	9	11	9	16	9	12	3	130	192	199	205	184	190	207	214	138	131	203	208	216	193	206	216	226	141	2.38473	2.17383	3.74255
chrX	NM_207267	Tmsb15l	-	133511112	133511513	133489029	133511763	402	22735	23137	6	6	8	7	7	3	9	11	5	146	213	223	222	205	179	268	295	136	152	219	231	229	212	182	277	306	141	1.78326	1.93114	0.947845
chr4	NM_001039176	Elovl1	+	118102206	118102607	118102656	118105057	402	2402	2804	23	19	22	18	17	16	18	23	20	84	84	107	76	100	92	167	108	122	107	103	129	94	117	108	185	131	142	1.41516	1.01577	1.03915
chr11	NM_009080	Rpl26	+	68714968	68715369	68715418	68717536	402	2119	2521	21	19	30	49	45	33	44	16	42	39	44	57	96	85	82	104	71	100	60	63	87	145	130	115	148	87	142	2.69048	2.79061	2.12131
chr11	NM_010353	Haspin	-	72951495	72951896	72948486	72952146	402	3661	4063	21	17	17	16	26	20	38	51	30	71	83	66	83	78	76	98	144	112	92	100	83	99	104	96	136	195	142	1.75556	3.03566	2.39657
chr6	NM_133940	Fbxl14	+	119429586	119429987	119430036	119433404	402	3369	3771	35	21	23	12	9	12	22	13	22	141	96	152	95	80	92	114	104	120	176	117	175	107	89	104	136	117	142	1.0586	0.942817	1.09312
chr7	NM_001285519	Nr1h2	-	51809034	51809435	51804486	51809685	402	5200	5602	31	22	34	17	20	25	23	30	22	163	139	201	136	110	114	172	154	120	194	161	235	153	130	139	195	184	142	1.61692	2.35188	2.83669
chr7	NM_009473	Nr1h2	-	51809034	51809435	51804486	51809685	402	5200	5602	31	22	34	17	20	25	23	30	22	163	139	201	136	110	114	172	154	120	194	161	235	153	130	139	195	184	142	1.61692	2.35188	2.83669
chr7	NM_001285518	Nr1h2	-	51809034	51809435	51804486	51809685	402	5200	5602	31	22	34	17	20	25	23	30	22	163	139	201	136	110	114	172	154	120	194	161	235	153	130	139	195	184	142	1.61692	2.35188	2.83669
chr7	NM_001285517	Nr1h2	-	51809034	51809435	51804486	51809685	402	5200	5602	31	22	34	17	20	25	23	30	22	163	139	201	136	110	114	172	154	120	194	161	235	153	130	139	195	184	142	1.61692	2.35188	2.83669
chr13	NM_138596	Med10	+	69948660	69949061	69949110	69954472	402	5363	5765	47	35	25	14	15	12	16	18	12	153	124	153	117	112	100	163	195	130	200	159	178	131	127	112	179	213	142	1.59633	1.78671	1.6009
chr2	NM_145122	Pex16	+	92215296	92215697	92215746	92220877	402	5132	5534	34	31	30	17	26	14	18	20	19	180	175	193	125	121	129	160	143	123	214	206	223	142	147	143	178	163	142	1.7362	2.74314	1.38548
chr9	NM_011149	Ppib	+	65907876	65908277	65908326	65913936	402	5611	6013	44	20	30	14	15	16	28	14	17	110	141	184	113	108	128	176	115	125	154	161	214	127	123	144	204	129	142	1.72927	1.93857	1.74471
chr11	NM_001284411	Vps25	+	101114921	101115322	101115371	101120365	402	4995	5397	14	15	14	23	17	21	13	16	20	62	81	104	116	87	77	140	110	122	76	96	118	139	104	98	153	126	142	2.46365	2.42795	3.38874
chr11	NM_001284412	Vps25	+	101114921	101115322	101115371	101120365	402	4995	5397	14	15	14	23	17	21	13	16	20	62	81	104	116	87	77	140	110	122	76	96	118	139	104	98	153	126	142	2.46365	2.42795	3.38874
chr11	NM_026776	Vps25	+	101114921	101115322	101115371	101120365	402	4995	5397	14	15	14	23	17	21	13	16	20	62	81	104	116	87	77	140	110	122	76	96	118	139	104	98	153	126	142	2.46365	2.42795	3.38874
chr1	NM_175106	Tmem177	-	121809459	121809860	121803976	121810110	402	6135	6537	12	16	23	23	13	11	32	30	23	73	96	116	93	90	107	152	153	119	85	112	139	116	103	118	184	183	142	3.77427	2.20439	1.56891
chr5	NM_007668	Cdk5	-	23929081	23929482	23923546	23929732	402	6187	6589	12	20	15	11	17	11	30	30	21	95	107	155	88	105	92	128	148	121	107	127	170	99	122	103	158	178	142	1.92382	2.4918	1.84017
chr5	NR_156449	Cdk5	-	23929081	23929482	23923546	23929732	402	6187	6589	12	20	15	11	17	11	30	30	21	95	107	155	88	105	92	128	148	121	107	127	170	99	122	103	158	178	142	1.92382	2.4918	1.84017
chr16	NR_045889	Gm10791	+	84972356	84972757	84972806	84979196	402	6391	6793	10	13	16	20	13	16	22	14	11	121	119	175	164	122	131	147	163	131	131	132	191	184	135	147	169	177	142	1.93878	1.69405	1.94174
chr11	NM_027919	Tha1	-	117734539	117734940	117728763	117735190	402	6428	6830	35	48	29	23	19	21	15	14	14	244	222	267	120	124	136	155	149	128	279	270	296	143	143	157	170	163	142	3.06476	2.45009	2.46905
chr3	NM_001355706	Rfx5	+	94758338	94758739	94758788	94764983	402	6196	6598	6	10	8	10	5	7	10	12	11	83	89	119	117	109	94	140	141	131	89	99	127	127	114	101	150	153	142	1.31734	0.707015	1.14777
chr3	NM_001355705	Rfx5	+	94758338	94758739	94758788	94764983	402	6196	6598	6	10	8	10	5	7	10	12	11	83	89	119	117	109	94	140	141	131	89	99	127	127	114	101	150	153	142	1.31734	0.707015	1.14777
chr8	NM_001293795	Tm6sf2	+	72596723	72597124	72597173	72603465	402	6293	6695	39	55	68	34	30	25	17	19	16	282	314	429	197	199	216	140	130	126	321	369	497	231	229	241	157	149	142	2.70175	2.35993	1.81183
chr8	NM_181540	Tm6sf2	+	72596723	72597124	72597173	72603465	402	6293	6695	39	55	68	34	30	25	17	19	16	282	314	429	197	199	216	140	130	126	321	369	497	231	229	241	157	149	142	2.70175	2.35993	1.81183
chr17	NM_010364	Gtf2h4	-	35810387	35810788	35804173	35811038	402	6866	7268	10	16	8	10	14	8	17	28	12	125	138	121	137	102	110	122	157	130	135	154	129	147	116	118	139	185	142	1.24669	2.34426	1.24215
chr7	NM_133234	Bbc3	+	16894832	16895233	16895282	16903183	402	7902	8304	61	56	68	31	32	22	14	17	16	303	243	296	190	172	169	170	153	126	364	299	364	221	204	191	184	170	142	3.20715	3.65706	2.55886
chr3	NM_026578	Gar1	-	129534013	129534414	129527330	129534664	402	7335	7737	10	8	18	15	13	13	13	12	17	96	121	129	160	125	138	154	139	125	106	129	147	175	138	151	167	151	142	1.71059	1.89761	1.71885
chr8	NM_028175	Lrrc8e	+	4226727	4227128	4227177	4236970	402	9794	10196	9	10	4	5	8	6	16	15	12	120	134	156	130	132	126	230	201	130	129	144	160	135	140	132	246	216	142	0.937046	1.47656	1.16015
chrX	NM_001001176	Taf9b	-	103414880	103415281	103401713	103415531	402	13819	14221	11	19	12	17	12	12	22	6	10	110	162	186	206	150	142	472	183	132	121	181	198	223	162	154	494	189	142	2.83682	2.75005	2.90498
chrX	NM_016675	Cldn2	+	136335247	136335648	136335697	136345427	402	9731	10133	3	8	11	4	9	9	15	10	5	127	152	157	171	151	128	186	219	137	130	160	168	175	160	137	201	229	142	0.566233	1.44277	1.70202
chr6	NM_020590	Gabarapl1	+	129483110	129483511	129483560	129491849	402	8290	8692	17	16	7	11	10	5	17	11	9	86	105	156	127	124	82	147	168	133	103	121	163	138	134	87	164	179	142	1.78615	1.66306	1.25743
chrX	NM_001007577	Tceanc	-	162948109	162948510	162937247	162948760	402	11514	11916	20	15	16	13	19	17	20	26	15	147	184	177	135	115	126	235	215	127	167	199	193	148	134	143	255	241	142	2.7581	4.73212	3.86437
chr17	NM_001146711	Ppp1r18	+	36002440	36002841	36002890	36012041	402	9152	9554	25	26	31	20	4	12	14	32	15	208	206	217	127	116	107	125	171	127	233	232	248	147	120	119	139	203	142	3.58522	0.78504	2.55322
chr15	NR_045627	1700120C14Rik	+	99082119	99082520	99082569	99091972	402	9404	9806	32	13	21	13	14	12	18	23	7	97	133	140	148	124	143	131	181	135	129	146	161	161	138	155	149	204	142	2.05479	2.64115	1.96305
chr9	NM_001033498	Gramd2	+	59555471	59555872	59555921	59566180	402	10260	10662	12	12	20	14	11	18	15	24	10	120	158	184	170	163	146	154	195	132	132	170	204	184	174	164	169	219	142	2.10184	1.72237	3.1466
chr11	NM_028672	Fam161a	+	22913287	22913688	22913737	22923242	402	9506	9908	10	14	15	9	13	12	6	20	13	85	143	139	118	131	115	137	178	129	95	157	154	127	144	127	143	198	142	1.80357	2.34663	2.46749
chr3	NM_010108	Efna3	-	89126500	89126901	89118373	89127151	402	8779	9181	14	9	8	2	12	6	16	9	15	109	126	108	120	116	108	121	148	127	123	135	116	122	128	114	137	157	142	0.363972	2.25914	1.21324
chr6	NR_024263	Klrb1f	+	128995819	128996220	128996269	129006989	402	10721	11123	5	3	8	14	2	0	20	11	6	85	127	121	150	152	118	190	164	136	90	130	129	164	154	118	210	175	142	2.48912	0.35091	0
chr6	NR_024262	Klrb1f	+	128995819	128996220	128996269	129006989	402	10721	11123	5	3	8	14	2	0	20	11	6	85	127	121	150	152	118	190	164	136	90	130	129	164	154	118	210	175	142	2.48912	0.35091	0
chr6	NM_153094	Klrb1f	+	128995819	128996220	128996269	129006989	402	10721	11123	5	3	8	14	2	0	20	11	6	85	127	121	150	152	118	190	164	136	90	130	129	164	154	118	210	175	142	2.48912	0.35091	0
chr7	NR_037959	1600010M07Rik	-	117149859	117150260	117141391	117150510	402	9120	9522	5	10	14	7	8	6	5	6	5	98	99	142	125	139	89	125	158	137	103	109	156	132	147	95	130	164	142	1.27045	1.3057	1.52943
chr11	NM_026682	Cpsf4l	-	113570539	113570940	113558985	113571190	402	12206	12608	8	9	10	3	10	9	12	9	13	122	159	185	173	127	152	179	227	129	130	168	195	176	137	161	191	236	142	0.526529	2.3908	1.79782
chr11	NM_001164532	Cpsf4l	-	113570539	113570940	113558985	113571190	402	12206	12608	8	9	10	3	10	9	12	9	13	122	159	185	173	127	152	179	227	129	130	168	195	176	137	161	191	236	142	0.526529	2.3908	1.79782
chr11	NM_001362806	Cpsf4l	-	113570539	113570940	113558985	113571190	402	12206	12608	8	9	10	3	10	9	12	9	13	122	159	185	173	127	152	179	227	129	130	168	195	176	137	161	191	236	142	0.526529	2.3908	1.79782
chr4	NM_001085542	Aadacl4fm2	-	144154736	144155137	144144403	144155387	402	10985	11387	5	9	11	6	10	6	11	7	4	100	132	168	138	129	125	160	193	138	105	141	179	144	139	131	171	200	142	1.18808	2.11828	1.31164
chr7	NM_001113471	Plin1	-	86877361	86877762	86865550	86878012	402	12463	12865	7	12	17	8	11	8	13	15	7	145	180	177	175	161	146	204	201	135	152	192	194	183	172	154	217	216	142	1.41726	2.11818	1.69877
chr7	NM_175640	Plin1	-	86877361	86877762	86865550	86878012	402	12463	12865	7	12	17	8	11	8	13	15	7	145	180	177	175	161	146	204	201	135	152	192	194	183	172	154	217	216	142	1.41726	2.11818	1.69877
chr7	NR_045744	Gm20744	+	89215173	89215574	89215623	89226144	402	10522	10924	5	9	8	9	9	5	10	11	6	104	117	186	151	129	119	152	171	136	109	126	194	160	138	124	162	182	142	1.56005	1.8261	1.09975
chr17	NM_001199116	Slc29a1	-	45732220	45732621	45721649	45732871	402	11223	11625	9	12	15	13	5	11	12	17	14	135	161	178	158	112	141	151	187	128	144	173	193	171	117	152	163	204	142	2.29704	1.24634	2.17799
chr2	NM_001081044	Mylk2	+	152736988	152737389	152737438	152748301	402	10864	11266	6	8	10	12	7	11	8	8	8	106	137	184	137	86	129	148	179	134	112	145	194	149	93	140	156	187	142	2.36714	2.1997	2.30445
chrX	NM_175027	Fancb	+	161418424	161418825	161418874	161434704	402	15831	16233	7	8	12	5	15	5	8	16	4	91	166	220	212	190	169	260	271	138	98	174	232	217	205	174	268	287	142	0.928788	3.10899	1.16511
chrX	NM_001146081	Fancb	+	161418424	161418825	161418874	161434704	402	15831	16233	7	8	12	5	15	5	8	16	4	91	166	220	212	190	169	260	271	138	98	174	232	217	205	174	268	287	142	0.928788	3.10899	1.16511
chr11	NM_001313925	Asgr2	+	69906046	69906447	69906496	69919188	402	12693	13095	5	8	11	2	5	6	9	11	5	121	125	179	198	133	127	189	207	137	126	133	190	200	138	133	198	218	142	0.318936	1.18702	1.49171
chr11	NM_007493	Asgr2	+	69906046	69906447	69906496	69919188	402	12693	13095	5	8	11	2	5	6	9	11	5	121	125	179	198	133	127	189	207	137	126	133	190	200	138	133	198	218	142	0.318936	1.18702	1.49171
chr11	NM_001313927	Asgr2	+	69906046	69906447	69906496	69919188	402	12693	13095	5	8	11	2	5	6	9	11	5	121	125	179	198	133	127	189	207	137	126	133	190	200	138	133	198	218	142	0.318936	1.18702	1.49171
chr11	NM_001313926	Asgr2	+	69906046	69906447	69906496	69919188	402	12693	13095	5	8	11	2	5	6	9	11	5	121	125	179	198	133	127	189	207	137	126	133	190	200	138	133	198	218	142	0.318936	1.18702	1.49171
chr13	NR_045495	2310020H05Rik	-	99857575	99857976	99845983	99858226	402	12244	12646	5	8	4	5	3	3	9	14	11	80	139	137	134	133	130	182	178	131	85	147	141	139	136	133	191	192	142	1.13648	0.687016	0.70287
chr4	NM_001081408	Agmat	+	141302490	141302891	141302940	141314678	402	11739	12141	13	13	15	6	14	13	2	11	8	140	176	204	219	175	173	162	166	134	153	189	219	225	189	186	164	177	142	0.800041	2.33612	2.19433
chr6	NM_007617	Cav3	+	112409399	112409800	112409849	112422366	402	12518	12920	8	9	15	11	8	4	4	16	5	97	135	145	126	153	135	157	184	137	105	144	160	137	161	139	161	200	142	2.71851	1.6282	0.922646
chr6	NM_016751	Clec4f	-	83605809	83606210	83594036	83606460	402	12425	12827	5	12	22	7	4	8	7	2	4	128	134	201	156	142	146	169	179	138	133	146	223	163	146	154	176	181	142	1.3869	0.870647	1.69359
chr10	NR_040578	1700025F24Rik	+	118850400	118850801	118850850	118863420	402	12571	12973	8	11	11	21	10	11	10	7	7	110	137	194	162	149	148	173	169	135	118	148	205	183	159	159	183	176	142	4.05367	2.09873	2.32421
chr10	NR_155866	Gm33035	-	68496335	68496736	68482988	68496986	402	13999	14401	4	7	8	3	11	10	6	10	7	86	141	147	164	158	133	173	191	135	90	148	155	167	169	143	179	201	142	0.637013	2.42441	2.6183
chr11	NM_001364137	Nlgn2	-	69650985	69651386	69636125	69651636	402	15512	15914	5	2	4	3	2	7	3	8	2	134	149	179	163	132	159	188	202	140	139	151	183	166	134	166	191	210	142	0.710191	0.584652	1.6988
chr7	NM_001315488	Igf2	-	149852420	149852821	149836173	149853071	402	16899	17301	4	6	10	8	6	8	7	3	9	149	163	207	189	149	153	184	179	133	153	169	217	197	155	161	191	182	142	1.77936	1.69278	2.19803
chr12	NM_001374203	Begain	-	110291007	110291408	110269892	110291658	402	21767	22169	4	4	4	5	3	2	0	1	0	195	249	249	207	166	192	193	233	142	199	253	253	212	169	194	193	234	142	1.30789	0.978556	0.564029
chr12	NM_001374201	Begain	-	110291225	110291626	110269892	110291876	402	21985	22387	7	8	7	6	3	1	0	1	0	197	250	252	207	168	194	193	233	142	204	258	259	213	171	195	193	234	142	1.58519	0.97659	0.281902
chr13	NM_175656	H4c9	-	22132930	22133331	22132329	22133581	402	1253	1655	76	62	106	100	67	92	46	39	44	106	82	153	156	116	149	68	60	99	182	144	259	256	183	241	114	99	143	1.99802	1.80029	1.92454
chr7	NM_025886	Rassf7	+	148401659	148402060	148402109	148404057	402	1949	2351	89	49	81	24	20	19	45	39	46	162	100	177	52	67	61	138	96	97	251	149	258	76	87	80	183	135	143	2.23766	1.44724	1.51011
chr17	NM_001355384	Rps28	-	33961206	33961607	33959481	33961857	402	2377	2779	25	20	19	32	22	21	36	31	24	46	52	73	78	61	77	141	82	119	71	72	92	110	83	98	177	113	143	2.42582	2.13253	1.61262
chr17	NM_016844	Rps28	-	33961206	33961607	33959481	33961857	402	2377	2779	25	20	19	32	22	21	36	31	24	46	52	73	78	61	77	141	82	119	71	72	92	110	83	98	177	113	143	2.42582	2.13253	1.61262
chr11	NM_176902	Ubald2	+	116295308	116295709	116295758	116299891	402	4134	4536	32	18	22	25	11	13	16	17	8	331	231	300	201	167	178	316	192	135	363	249	322	226	178	191	332	209	143	1.27905	0.677362	0.751048
chr6	NM_001331173	Rnf181	-	72312125	72312526	72309206	72312776	402	3571	3973	33	27	35	21	11	14	26	27	19	155	141	207	109	88	98	167	139	124	188	168	242	130	99	112	193	166	143	1.71142	1.11039	1.26901
chr6	NM_001331172	Rnf181	-	72312125	72312526	72309206	72312776	402	3571	3973	33	27	35	21	11	14	26	27	19	155	141	207	109	88	98	167	139	124	188	168	242	130	99	112	193	166	143	1.71142	1.11039	1.26901
chr6	NM_001331170	Rnf181	-	72312125	72312526	72309206	72312776	402	3571	3973	33	27	35	21	11	14	26	27	19	155	141	207	109	88	98	167	139	124	188	168	242	130	99	112	193	166	143	1.71142	1.11039	1.26901
chr6	NM_001331169	Rnf181	-	72312125	72312526	72309206	72312776	402	3571	3973	33	27	35	21	11	14	26	27	19	155	141	207	109	88	98	167	139	124	188	168	242	130	99	112	193	166	143	1.71142	1.11039	1.26901
chr6	NM_025607	Rnf181	-	72312125	72312526	72309206	72312776	402	3571	3973	33	27	35	21	11	14	26	27	19	155	141	207	109	88	98	167	139	124	188	168	242	130	99	112	193	166	143	1.71142	1.11039	1.26901
chr6	NR_138580	Rnf181	-	72312125	72312526	72309206	72312776	402	3571	3973	33	27	35	21	11	14	26	27	19	155	141	207	109	88	98	167	139	124	188	168	242	130	99	112	193	166	143	1.71142	1.11039	1.26901
chr6	NR_138579	Rnf181	-	72312125	72312526	72309206	72312776	402	3571	3973	33	27	35	21	11	14	26	27	19	155	141	207	109	88	98	167	139	124	188	168	242	130	99	112	193	166	143	1.71142	1.11039	1.26901
chr6	NR_138581	Rnf181	-	72312125	72312526	72309206	72312776	402	3571	3973	33	27	35	21	11	14	26	27	19	155	141	207	109	88	98	167	139	124	188	168	242	130	99	112	193	166	143	1.71142	1.11039	1.26901
chr6	NM_001331171	Rnf181	-	72312125	72312526	72309206	72312776	402	3571	3973	33	27	35	21	11	14	26	27	19	155	141	207	109	88	98	167	139	124	188	168	242	130	99	112	193	166	143	1.71142	1.11039	1.26901
chr6	NM_001331168	Rnf181	-	72312125	72312526	72309206	72312776	402	3571	3973	33	27	35	21	11	14	26	27	19	155	141	207	109	88	98	167	139	124	188	168	242	130	99	112	193	166	143	1.71142	1.11039	1.26901
chrX	NM_019684	Srpk3	+	71019644	71020045	71020094	71023763	402	3670	4072	17	18	26	23	34	25	40	27	35	97	81	130	113	117	95	183	109	108	114	99	156	136	151	120	223	136	143	1.85819	2.65297	2.40246
chr19	NR_102366	AW112010	-	11124755	11125156	11121602	11125406	402	3805	4207	26	26	30	22	13	20	22	41	21	110	128	148	91	94	87	104	156	122	136	154	178	113	107	107	126	197	143	2.28828	1.30901	2.1759
chr17	NM_001357820	Myl12a	-	71347051	71347452	71342637	71347702	402	5066	5468	2	7	15	15	15	13	16	18	14	73	97	126	106	102	82	225	153	129	75	104	141	121	117	95	241	171	143	1.7833	1.85323	1.99788
chr10	NM_001033474	Atxn7l3b	-	112365781	112366182	112361984	112366432	402	4449	4851	39	30	40	12	21	12	22	22	17	137	136	173	106	120	102	142	133	126	176	166	213	118	141	114	164	155	143	1.25289	1.93675	1.30202
chr15	NM_183099	Tssk5	-	76205067	76205468	76201888	76205718	402	3831	4233	2	7	12	10	9	9	7	22	10	45	61	83	76	73	99	124	104	133	47	68	95	86	82	108	131	126	143	1.25393	1.17491	0.86635
chr14	NM_182806	Gpr18	-	122314809	122315210	122310156	122315460	402	5305	5707	6	10	16	8	16	5	20	23	14	102	92	121	76	92	80	130	153	129	108	102	137	84	108	85	150	176	143	1.38911	2.29505	0.824782
chr15	NM_026566	Atg101	+	101114632	101115033	101115082	101120865	402	5784	6186	31	27	21	24	25	12	28	32	22	98	98	112	126	70	90	153	151	121	129	125	133	150	95	102	181	183	143	2.74058	5.13859	1.91841
chr17	NM_001355704	Daxx	+	34046343	34046744	34046793	34052035	402	5243	5645	34	41	21	16	12	17	28	25	18	115	115	133	103	77	103	135	123	125	149	156	154	119	89	120	163	148	143	2.02599	2.03256	2.15261
chr17	NM_007829	Daxx	+	34046290	34046691	34046740	34052035	402	5296	5698	36	40	20	18	12	16	24	23	18	122	122	134	104	77	103	138	125	125	158	162	154	122	89	119	162	148	143	2.28014	2.05311	2.04647
chr17	NR_149750	Daxx	+	34046290	34046691	34046740	34052035	402	5296	5698	36	40	20	18	12	16	24	23	18	122	122	134	104	77	103	138	125	125	158	162	154	122	89	119	162	148	143	2.28014	2.05311	2.04647
chr10	NM_025602	Ccdc59	+	105278435	105278836	105278885	105284066	402	5182	5584	18	18	26	15	18	25	25	24	24	88	97	128	100	104	80	142	104	119	106	115	154	115	122	105	167	128	143	1.93358	2.23106	4.0283
chr8	NM_010874	Nat2	+	70018747	70019148	70019197	70025977	402	6781	7183	45	44	57	31	17	15	23	10	13	203	213	301	188	154	124	195	152	130	248	257	358	219	171	139	218	162	143	2.78145	1.86207	2.0405
chr15	NM_001033441	Alg10b	+	90054642	90055043	90055092	90060485	402	5394	5796	3	9	5	9	4	8	6	6	7	64	76	98	101	89	92	156	103	136	67	85	103	110	93	100	162	109	143	1.19566	0.603052	1.16677
chr7	NM_009906	Tpp1	-	112900448	112900849	112892830	112901099	402	8270	8672	8	15	16	15	5	9	12	18	7	116	165	159	157	155	107	188	202	136	124	180	175	172	160	116	200	220	143	1.96549	0.663617	1.73037
chr10	NM_026579	D10Wsu102e	+	82822866	82823267	82823316	82831080	402	7765	8167	15	13	6	18	14	20	11	8	7	118	119	133	140	116	137	163	200	136	133	132	139	158	130	157	174	208	143	2.48348	2.33123	2.81984
chr13	NM_001104646	AW209491	+	14722412	14722813	14722862	14729969	402	7108	7510	26	41	25	17	14	33	39	20	28	79	86	115	136	103	78	134	140	115	105	127	140	153	117	111	173	160	143	2.2102	2.40332	7.48067
chr1	NM_010177	Fasl	-	163718325	163718726	163710323	163718976	402	8654	9056	12	10	9	14	7	12	17	20	6	94	133	152	125	123	129	165	225	137	106	143	161	139	130	141	182	245	143	2.41106	1.22513	2.00255
chr1	NM_001205243	Fasl	-	163718325	163718726	163710323	163718976	402	8654	9056	12	10	9	14	7	12	17	20	6	94	133	152	125	123	129	165	225	137	106	143	161	139	130	141	182	245	143	2.41106	1.22513	2.00255
chr13	NM_134067	AW209491	+	14722425	14722826	14722875	14729969	402	7095	7497	26	40	24	18	14	33	35	20	28	78	86	115	135	103	77	133	140	115	104	126	139	153	117	110	168	160	143	2.35323	2.39893	7.56397
chr9	NM_001253869	Tmem205	-	21731431	21731832	21724953	21732082	402	7130	7532	11	10	13	10	20	13	15	10	19	119	114	154	105	141	138	167	128	124	130	124	167	115	161	151	182	138	143	1.68917	2.51579	1.67081
chr2	NR_002854	Dlx1as	-	71375647	71376048	71368195	71376298	402	8104	8506	8	8	15	3	5	7	15	19	11	91	120	99	120	89	99	201	133	132	99	128	114	123	94	106	216	152	143	0.50398	1.13254	1.4254
chrX	NM_001105197	Tfe3	+	7340969	7341370	7341419	7351828	402	10410	10812	10	14	14	8	8	5	21	11	6	156	165	233	185	138	135	279	191	137	166	179	247	193	146	140	300	202	143	1.11981	1.50119	0.959093
chr5	NR_155521	9330198I05Rik	+	108783814	108784215	108784264	108792384	402	8121	8523	1	8	14	12	4	5	8	7	7	59	121	147	145	114	98	183	167	136	60	129	161	157	118	103	191	174	143	1.67185	0.708824	1.03069
chr7	NM_001358846	Fkrp	-	17401780	17402181	17394116	17402431	402	8316	8718	22	29	19	21	7	5	11	10	8	118	135	152	160	123	96	161	191	135	140	164	171	181	130	101	172	201	143	2.71511	1.17728	1.07743
chr7	NM_173430	Fkrp	-	17401780	17402181	17394116	17402431	402	8316	8718	22	29	19	21	7	5	11	10	8	118	135	152	160	123	96	161	191	135	140	164	171	181	130	101	172	201	143	2.71511	1.17728	1.07743
chr2	NR_151468	Ntmt1	+	30663388	30663789	30663838	30672541	402	8704	9106	21	14	20	9	6	22	14	25	13	110	122	175	147	135	127	151	195	130	131	136	195	156	141	149	165	220	143	1.32562	0.9623	3.7507
chr2	NR_151467	Ntmt1	+	30663388	30663789	30663838	30672541	402	8704	9106	21	14	20	9	6	22	14	25	13	110	122	175	147	135	127	151	195	130	131	136	195	156	141	149	165	220	143	1.32562	0.9623	3.7507
chr10	NM_001163833	Msl3l2	+	55826623	55827024	55827073	55836186	402	9114	9516	14	9	8	8	10	7	24	16	10	86	100	158	152	114	115	196	154	133	100	109	166	160	124	122	220	170	143	1.19324	1.98874	1.38001
chr17	NM_138582	Vwa7	+	35153424	35153825	35153874	35163186	402	9313	9715	8	9	15	26	16	28	32	17	14	145	142	196	204	140	155	165	177	129	153	151	211	230	156	183	197	194	143	2.95261	2.64762	4.18495
chr17	NM_001347347	Vwa7	+	35153424	35153825	35153874	35163186	402	9313	9715	8	9	15	26	16	28	32	17	14	145	142	196	204	140	155	165	177	129	153	151	211	230	156	183	197	194	143	2.95261	2.64762	4.18495
chr6	NM_001033122	Cd69	-	129225086	129225487	129216842	129225737	402	8896	9298	4	11	10	7	10	14	16	12	11	61	130	135	146	119	118	150	166	132	65	141	145	153	129	132	166	178	143	1.061	1.85961	2.62552
chr8	NM_018827	Crlf1	+	73016930	73017331	73017380	73027480	402	10101	10503	2	4	13	7	6	6	4	9	3	117	121	180	164	155	142	199	186	140	119	125	193	171	161	148	203	195	143	1.07249	0.972653	1.0617
chr7	NM_021282	Cyp2e1	+	147949618	147950019	147950068	147960389	402	10322	10724	7	9	13	2	5	8	10	18	13	101	102	169	142	143	141	175	203	130	108	111	182	144	148	149	185	221	143	0.361642	0.897784	1.45683
chr19	NM_001159487	Rbp4	-	38199510	38199911	38190610	38200161	402	9552	9954	5	14	7	7	3	2	12	11	6	103	122	135	124	107	129	170	165	137	108	136	142	131	110	131	182	176	143	1.34136	0.666202	0.368391
chr19	NM_001177438	Aldh3b2	+	3972228	3972629	3972678	3981165	402	8488	8890	12	14	16	8	12	11	13	10	16	60	103	107	108	85	117	146	135	127	72	117	123	116	97	128	159	145	143	1.56403	2.98086	1.98512
chr9	NM_001357686	Gramd2	+	59555344	59555745	59555794	59566180	402	10387	10789	10	10	21	12	10	18	19	22	10	126	160	186	174	165	154	156	201	133	136	170	207	186	175	172	175	223	143	1.78195	1.56596	3.02006
chr2	NR_040371	Gm14023	+	129123006	129123407	129123456	129133062	402	9607	10009	10	15	19	18	12	21	16	26	11	73	131	118	152	110	88	142	167	132	83	146	137	170	122	109	158	193	143	2.83003	2.60706	5.70293
chr6	NM_001038604	Clec5a	-	40535503	40535904	40524397	40536154	402	11758	12160	11	6	12	8	7	10	13	10	12	77	123	160	165	148	140	220	205	131	88	129	172	173	155	150	233	215	143	1.41812	1.38339	2.0892
chr6	NM_021364	Clec5a	-	40535503	40535904	40524397	40536154	402	11758	12160	11	6	12	8	7	10	13	10	12	77	123	160	165	148	140	220	205	131	88	129	172	173	155	150	233	215	143	1.41812	1.38339	2.0892
chr1	NM_001113387	Myl1	-	66981639	66982040	66970370	66982290	402	11921	12323	7	16	7	10	14	8	11	10	8	59	161	160	159	156	144	210	200	135	66	177	167	169	170	152	221	210	143	1.86505	2.66128	1.64746
chr11	NM_027574	Krt28	-	99235916	99236317	99225821	99236567	402	10747	11149	6	18	9	8	11	12	10	15	11	109	124	170	153	111	132	163	188	132	115	142	179	161	122	144	173	203	143	1.39785	2.6493	2.43035
chr10	NM_008703	Nmbr	+	14479653	14480054	14480103	14490764	402	10662	11064	5	3	7	9	10	4	8	14	4	76	99	118	134	126	127	191	148	139	81	102	125	143	136	131	199	162	143	1.78135	2.10495	0.835351
chr17	NM_001357329	Vps52	+	34092935	34093336	34093385	34103483	402	10099	10501	19	11	19	27	11	12	27	23	25	165	174	151	139	153	113	149	134	118	184	185	170	166	164	125	176	157	143	4.87979	1.80615	2.66781
chr13	NM_001300892	Serpinb6d	+	33753244	33753645	33753694	33762954	402	9261	9663	6	10	11	6	5	11	8	12	11	80	87	127	133	123	95	126	146	132	86	97	138	139	128	106	134	158	143	1.03928	0.936476	2.66748
chr9	NM_029306	1700012B09Rik	-	14575173	14575574	14562138	14575824	402	13687	14089	8	12	7	12	7	11	7	16	3	105	167	186	190	155	171	226	242	140	113	179	193	202	162	182	233	258	143	2.15035	1.53762	2.19017
chr7	NM_001309799	Gm44805	-	20266508	20266909	20256428	20267159	402	10732	11134	13	16	12	16	5	13	17	17	7	322	288	376	166	153	162	136	180	136	335	304	388	182	158	175	153	197	143	2.57316	0.872435	2.14231
chr7	NM_001290682	Kcnc3	+	51846156	51846557	51846606	51859621	402	13016	13418	9	5	11	4	2	2	6	2	4	326	323	371	206	170	182	246	187	139	335	328	382	210	172	184	252	189	143	0.628701	0.380919	0.355803
chr7	NM_008422	Kcnc3	+	51846156	51846557	51846606	51859621	402	13016	13418	9	5	11	4	2	2	6	2	4	326	323	371	206	170	182	246	187	139	335	328	382	210	172	184	252	189	143	0.628701	0.380919	0.355803
chr11	NM_138948	Cabp7	-	4646881	4647282	4636396	4647532	402	11137	11539	4	5	0	6	0	0	1	0	5	153	145	158	156	116	130	174	178	138	157	150	158	162	116	130	175	178	143	1.06554	0	0
chr8	NM_173013	Map1s	+	73429773	73430174	73430223	73440928	402	10706	11108	9	7	8	8	3	8	8	5	7	106	156	131	144	124	126	161	154	136	115	163	139	152	127	134	169	159	143	1.47955	0.644319	1.69091
chr17	NM_009835	Ccr6	+	8435291	8435692	8435741	8449494	402	13754	14156	3	5	4	7	7	3	6	8	9	109	150	170	184	167	128	193	235	134	112	155	174	191	174	131	199	243	143	1.30162	1.43412	0.801889
chr18	NM_008908	Ppic	-	53577360	53577761	53565495	53578011	402	12517	12919	13	8	8	11	3	7	4	5	3	122	154	133	151	154	142	178	200	140	135	162	141	162	157	149	182	205	143	2.26824	0.606561	1.53491
chr2	NM_001286502	Pdyn	-	129524093	129524494	129511785	129524744	402	12960	13362	12	6	8	11	10	7	2	12	9	118	150	186	183	155	145	161	218	134	130	156	194	194	165	152	163	230	143	1.93785	2.07992	1.55636
chr9	NM_032006	Mmp1a	+	7464041	7464442	7464491	7476369	402	11879	12281	5	18	8	6	7	9	12	13	2	54	127	127	162	132	108	164	152	141	59	145	135	168	139	117	176	165	143	1.09444	1.56703	2.46248
chrX	NM_001114084	Dgat2l6	+	97720077	97720478	97720527	97740947	402	20421	20823	8	8	9	5	4	5	7	20	2	160	230	262	204	202	237	326	324	141	168	238	271	209	206	242	333	344	143	1.24506	1.00591	1.0717
chr17	NM_001271478	Pglyrp2	-	32560811	32561212	32548906	32561462	402	12557	12959	2	11	3	9	10	5	3	13	2	102	155	153	137	156	105	149	190	141	104	166	156	146	166	110	152	203	143	2.05202	2.00233	1.48744
chr17	NM_001271476	Pglyrp2	-	32560811	32561212	32548906	32561462	402	12557	12959	2	11	3	9	10	5	3	13	2	102	155	153	137	156	105	149	190	141	104	166	156	146	166	110	152	203	143	2.05202	2.00233	1.48744
chr2	NM_029530	Lamp5	+	135883384	135883785	135883834	135895153	402	11320	11722	5	8	4	11	8	8	12	10	9	77	133	141	139	151	112	144	138	134	82	141	145	150	159	120	156	148	143	2.22843	1.49188	2.01137
chr17	NM_001104579	Vmn2r115	+	23480844	23481245	23481294	23496595	402	15302	15704	2	3	2	3	5	6	1	7	4	92	124	155	188	186	180	248	199	139	94	127	157	191	191	186	249	206	143	0.607415	1.02324	1.26882
chr1	NM_015780	Cfhr1	-	141456498	141456899	141443141	141457149	402	14009	14411	1	8	6	5	6	6	14	13	2	79	151	154	172	180	156	200	156	141	80	159	160	177	186	162	214	169	143	1.01303	1.16161	1.34032
chr2	NM_001177399	Zfp971	+	177757889	177758290	177758339	177770064	402	11726	12128	8	11	19	8	10	12	13	22	12	63	97	127	136	102	108	145	113	131	71	108	146	144	112	120	158	135	143	1.71583	2.85972	3.24102
chr5	NR_033657	Miat	-	112657667	112658068	112641748	112658318	402	16571	16973	8	5	7	6	8	3	3	8	2	153	216	225	202	188	174	218	223	141	161	221	232	208	196	177	221	231	143	1.2244	1.7541	0.710714
chr5	NR_003718	Miat	-	112657667	112658068	112641748	112658318	402	16571	16973	8	5	7	6	8	3	3	8	2	153	216	225	202	188	174	218	223	141	161	221	232	208	196	177	221	231	143	1.2244	1.7541	0.710714
chrX	NM_001164631	Pwwp3b	+	135751605	135752006	135752055	135772374	402	20320	20722	8	8	12	5	10	7	8	4	6	115	218	261	264	228	209	284	266	137	123	226	273	269	238	216	292	270	143	0.957335	2.21699	1.69297
chrX	NM_001164633	Pwwp3b	+	135751605	135752006	135752055	135772374	402	20320	20722	8	8	12	5	10	7	8	4	6	115	218	261	264	228	209	284	266	137	123	226	273	269	238	216	292	270	143	0.957335	2.21699	1.69297
chrX	NM_001164632	Pwwp3b	+	135751605	135752006	135752055	135772374	402	20320	20722	8	8	12	5	10	7	8	4	6	115	218	261	264	228	209	284	266	137	123	226	273	269	238	216	292	270	143	0.957335	2.21699	1.69297
chrX	NR_030706	Cdr1os	+	58369453	58369854	58369903	58392135	402	22233	22635	3	3	8	8	7	9	12	12	3	122	249	273	271	269	208	319	271	140	125	252	281	279	276	217	331	283	143	1.63265	1.43919	2.39305
chrX	NM_138751	Tmem47	+	78315883	78316284	78316333	78342714	402	26382	26784	13	13	6	8	11	7	12	13	2	135	271	308	286	302	197	404	283	141	148	284	314	294	313	204	416	296	143	1.83572	2.39038	2.33192
chr13	NM_001371118	Gm7762	-	65449601	65450002	65436449	65450252	402	13804	14206	2	12	4	4	4	9	4	6	4	83	117	126	135	121	108	116	147	139	85	129	130	139	125	117	120	153	143	1.01743	1.13515	2.86153
chr11	NM_026618	Coa3	-	101139961	101140362	101138784	101140612	402	1829	2231	33	30	28	22	31	25	31	36	37	86	89	82	85	99	86	127	126	107	119	119	110	107	130	111	158	162	144	1.17758	1.42467	1.3226
chr8	NM_001317385	Prdx2	+	87493421	87493822	87493871	87498061	402	4191	4593	28	23	27	20	13	14	33	23	22	76	117	142	89	70	85	255	98	122	104	140	169	109	83	99	288	121	144	2.34278	1.93614	1.71712
chr7	NM_001102563	Prrt2	-	134164424	134164825	134160556	134165075	402	4520	4922	14	23	20	28	21	20	55	30	30	71	84	98	122	84	86	178	161	114	85	107	118	150	105	106	233	191	144	2.58054	2.81095	2.61483
chr10	NM_025273	Pcbd1	+	60551979	60552380	60552429	60556577	402	4149	4551	22	22	19	20	17	12	19	25	24	134	110	178	91	90	99	169	137	120	156	132	197	111	107	111	188	162	144	2.26833	1.9495	1.25102
chr8	NM_024217	Cmtm3	+	106864394	106864795	106864844	106871072	402	6229	6631	7	9	5	6	8	12	3	4	2	138	128	173	156	147	136	222	189	142	145	137	178	162	155	148	225	193	144	0.595962	0.843267	1.36721
chr7	NM_025504	Dmac2	+	26404412	26404813	26404862	26410069	402	5208	5610	14	13	20	15	10	14	9	12	23	117	122	183	124	101	109	155	127	121	131	135	203	139	111	123	164	139	144	1.56716	1.2827	1.66397
chr3	NM_001357787	Celf3	+	94288149	94288550	94288599	94295620	402	7022	7424	8	9	10	9	12	7	15	12	14	112	128	178	131	107	119	232	181	130	120	137	188	140	119	126	247	193	144	1.20007	1.95899	1.02751
chr10	NM_148934	Tpgs1	+	79132084	79132485	79132534	79138372	402	5839	6241	27	15	13	9	21	17	13	17	17	102	102	107	126	85	88	148	143	127	129	117	120	135	106	105	161	160	144	1.03749	3.5885	2.80594
chr8	NM_001168577	Nat2	+	70018674	70019075	70019124	70025977	402	6854	7256	38	39	49	30	13	14	22	10	13	208	216	308	191	157	124	198	155	131	246	255	357	221	170	138	220	165	144	2.67797	1.41176	1.92497
chr7	NM_009294	Stx4a	+	134985222	134985623	134985672	134991979	402	6308	6710	55	40	39	19	15	19	9	10	10	177	152	203	135	116	120	149	155	134	232	192	242	154	131	139	158	165	144	2.20844	2.02908	2.48449
chr17	NM_001282012	Prr3	-	36115667	36116068	36108984	36116318	402	7335	7737	19	17	22	11	20	11	23	17	18	120	136	170	152	138	107	162	172	126	139	153	192	163	158	118	185	189	144	1.32045	2.64439	1.87578
chr17	NM_009547	Zbtb14	+	69733044	69733445	69733494	69739592	402	6099	6501	18	21	21	18	9	9	14	21	15	59	79	107	110	91	98	137	116	129	77	100	128	128	100	107	151	137	144	2.48263	1.50049	1.39331
chr8	NM_021441	Taf1c	-	122128839	122129240	122121374	122129490	402	8117	8519	19	19	29	18	6	20	17	22	5	262	236	297	189	181	170	176	180	139	281	255	326	207	187	190	193	202	144	1.923	0.669333	2.37548
chr19	NM_001358258	1810055G02Rik	+	3708193	3708594	3708643	3717382	402	8740	9142	64	40	60	15	27	21	16	22	22	352	343	411	206	180	168	186	198	122	416	383	471	221	207	189	202	220	144	1.5831	3.26119	2.71766
chr19	NM_001358256	1810055G02Rik	+	3708193	3708594	3708643	3717382	402	8740	9142	64	40	60	15	27	21	16	22	22	352	343	411	206	180	168	186	198	122	416	383	471	221	207	189	202	220	144	1.5831	3.26119	2.71766
chr19	NM_028077	1810055G02Rik	+	3708193	3708594	3708643	3717382	402	8740	9142	64	40	60	15	27	21	16	22	22	352	343	411	206	180	168	186	198	122	416	383	471	221	207	189	202	220	144	1.5831	3.26119	2.71766
chr15	NM_001142968	BC024139	-	75956685	75957086	75949448	75957336	402	7889	8291	10	18	18	9	18	7	17	19	11	139	176	180	107	149	123	160	161	133	149	194	198	116	167	130	177	180	144	1.65065	2.37073	1.11683
chr11	NM_013792	Naglu	+	100931308	100931709	100931758	100938485	402	6728	7130	16	15	22	31	11	20	26	14	17	98	86	105	106	86	84	112	120	127	114	101	127	137	97	104	138	134	144	4.89458	2.14069	3.98484
chr2	NM_029972	Ermn	-	57904974	57905375	57897026	57905625	402	8600	9002	6	2	10	11	3	5	15	13	9	55	102	114	130	126	118	180	149	135	61	104	124	141	129	123	195	162	144	1.81018	0.509358	0.906485
chr4	NR_033139	AI427809	-	53282803	53283204	53273728	53283454	402	9727	10129	8	17	8	9	14	14	12	25	16	105	170	162	144	141	128	160	211	128	113	187	170	153	155	142	172	236	144	1.51228	2.40249	2.64649
chr3	NM_175095	Commd2	-	57455305	57455706	57447771	57455956	402	8186	8588	20	12	23	12	12	21	15	13	8	98	107	129	124	117	121	143	115	136	118	119	152	136	129	142	158	128	144	1.97063	2.08853	3.53411
chr2	NM_008100	Gcg	-	62321409	62321810	62312087	62322060	402	9974	10376	6	8	14	9	8	12	12	7	10	63	134	138	147	154	108	154	172	134	69	142	152	156	162	120	166	179	144	1.51904	1.28888	2.75677
chr11	NM_029467	Tcam1	+	106137886	106138287	106138336	106148957	402	10622	11024	10	15	16	11	9	11	12	20	12	102	145	173	143	165	135	187	153	132	112	160	189	154	174	146	199	173	144	2.03253	1.44125	2.15298
chr3	NM_029228	4930564D02Rik	+	104869662	104870063	104870112	104881224	402	11113	11515	8	2	3	7	1	7	11	9	2	78	139	157	152	142	140	173	197	142	86	141	160	159	143	147	184	206	144	1.27309	0.194678	1.38221
chr1	NM_001356382	Ptpn7	+	137029786	137030187	137030236	137041403	402	11168	11570	11	8	9	9	12	8	8	16	8	98	166	150	168	136	134	148	212	136	109	174	159	177	148	142	156	228	144	1.48827	2.45127	1.65857
chr19	NM_026925	Pnlip	+	58744755	58745156	58745205	58755789	402	10585	10987	9	10	11	9	9	10	12	8	11	85	136	157	156	133	121	169	164	133	94	146	168	165	142	131	181	172	144	1.51909	1.78179	2.1761
chr5	NM_001033428	Tmem211	+	113655829	113656230	113656279	113667783	402	11505	11907	15	9	13	11	9	7	22	10	6	127	154	158	169	147	154	152	206	138	142	163	171	180	156	161	174	216	144	1.8628	1.75221	1.30088
chr11	NM_010277	Gfap	-	102758213	102758614	102748150	102758864	402	10715	11117	4	8	12	6	4	11	11	8	9	101	117	165	131	102	109	134	183	135	105	125	177	137	106	120	145	191	144	1.2208	1.04526	2.68988
chr3	NM_022030	Sv2a	+	95985050	95985451	95985500	95998603	402	13104	13506	1	14	5	3	4	3	4	6	2	138	166	159	151	125	149	191	219	142	139	180	164	154	129	152	195	225	144	0.647623	1.0431	0.656316
chrX	NM_001290430	Ftsj1	-	7829231	7829632	7815294	7829882	402	14589	14991	6	15	8	11	8	14	11	14	17	132	182	218	213	166	149	218	235	127	138	197	226	224	174	163	229	249	144	1.87419	1.74897	3.4099
chrX	NM_133991	Ftsj1	-	7829231	7829632	7815294	7829882	402	14589	14991	6	15	8	11	8	14	11	14	17	132	182	218	213	166	149	218	235	127	138	197	226	224	174	163	229	249	144	1.87419	1.74897	3.4099
chr2	NM_001005425	Zfp663	-	165187318	165187719	165176297	165187969	402	11673	12075	5	11	7	5	8	4	10	12	10	94	137	109	148	144	131	145	190	134	99	148	116	153	152	135	155	202	144	0.98099	1.61318	0.886636
chr15	NM_146063	Krt79	-	101770454	101770855	101759263	101771105	402	11843	12245	4	5	2	1	8	1	5	10	3	88	132	138	149	111	149	132	210	141	92	137	140	150	119	150	137	220	144	0.197719	2.12326	0.197719
chr10	NM_001013758	Lingo3	-	80306483	80306884	80295048	80307134	402	12087	12489	3	3	9	10	16	8	6	5	6	137	159	200	144	143	146	158	195	138	140	162	209	154	159	154	164	200	144	2.088	3.36416	1.64752
chr3	NM_008770	Cldn11	+	31048742	31049143	31049192	31062748	402	13557	13959	12	19	18	11	10	7	13	24	12	117	136	132	155	137	120	165	203	132	129	155	150	166	147	127	178	227	144	2.39331	2.4616	1.96723
chr15	NR_040433	AU022754	+	85411472	85411873	85411922	85423638	402	11717	12119	4	2	9	2	3	2	1	1	5	133	144	152	170	132	133	144	183	139	137	146	161	172	135	135	145	184	144	0.342903	0.662427	0.438297
chr2	NM_025376	Mymk	-	26927380	26927781	26916656	26928031	402	11376	11778	2	3	18	5	8	8	6	3	11	101	107	141	135	136	130	146	155	133	103	110	159	140	144	138	152	158	144	1.04809	1.66462	1.74145
chr11	NM_001159320	Cacnb1	-	97879385	97879786	97865739	97880036	402	14298	14700	11	8	5	10	4	9	7	1	2	125	173	179	184	169	163	188	225	142	136	181	184	194	173	172	195	226	144	1.933	0.841826	1.96383
chr15	NM_013645	Pvalb	-	78036529	78036930	78021042	78037180	402	16139	16541	5	7	2	11	5	6	7	12	3	129	193	175	193	139	164	184	264	141	134	200	177	204	144	170	191	276	144	2.28816	1.44413	1.46878
chr11	NM_146013	Sec14l4	+	3931685	3932086	3932135	3947512	402	15378	15780	3	3	7	2	4	2	3	6	2	114	172	206	162	187	180	180	240	142	117	175	213	164	191	182	183	246	144	0.472268	0.818262	0.425041
chr6	NM_011153	Ppp1r17	+	55967391	55967792	55967841	55982183	402	14343	14745	7	8	12	6	10	6	11	15	7	118	157	170	190	185	136	175	190	137	125	165	182	196	195	142	186	205	144	1.12671	1.9286	1.57408
chrX	NM_001195579	Trpc5os	+	140891025	140891426	140891475	140911106	402	19632	20034	5	8	6	17	1	4	8	6	3	121	206	265	230	167	168	247	289	141	126	214	271	247	168	172	255	295	144	3.6096	0.29243	1.16276
chr2	NM_013592	Matn4	-	164230017	164230418	164214629	164230668	402	16040	16442	14	5	7	6	6	3	6	11	2	145	189	236	224	135	157	179	229	142	159	194	243	230	141	160	185	240	144	1.06876	1.77336	0.76243
chr7	NM_146188	Kctd15	-	35437650	35438051	35421518	35438301	402	16784	17186	2	8	3	3	5	4	1	6	3	153	181	228	227	174	205	175	229	141	155	189	231	230	179	209	176	235	144	0.551779	1.19975	0.814658
chr7	NM_001177525	EU599041	+	50469309	50469710	50469759	50481712	402	11954	12356	1	3	6	11	6	11	6	6	10	57	90	109	116	145	111	116	127	134	58	93	115	127	151	122	122	133	144	2.81982	1.23047	2.94684
chrX	NM_001033423	Gm773	-	53465757	53466158	53442504	53466408	402	23905	24307	6	8	6	10	3	4	6	6	5	114	221	226	223	200	180	279	249	139	120	229	232	233	203	184	285	255	144	2.6666	0.891978	1.32145
chr4	NM_024412	Clcnka	-	140954320	140954721	140940026	140954971	402	14946	15348	8	6	4	8	6	12	9	9	7	140	166	167	158	120	156	127	132	137	148	172	171	166	126	168	136	141	144	1.88249	1.85896	2.85993
chr16	NM_001166164	Ccdc74a	+	17646463	17646864	17646913	17650331	402	3419	3821	45	36	52	25	16	23	49	21	22	116	121	150	94	96	106	180	129	123	161	157	202	119	112	129	229	150	145	2.26196	1.4175	1.84542
chr19	NR_152248	4833438C02Rik	-	46379818	46380219	46377575	46380469	402	2895	3297	27	22	21	18	8	19	22	27	17	109	91	109	93	68	89	113	115	128	136	113	130	111	76	108	135	142	145	1.39384	0.847234	1.5374
chr19	NR_152247	4833438C02Rik	-	46379818	46380219	46377575	46380469	402	2895	3297	27	22	21	18	8	19	22	27	17	109	91	109	93	68	89	113	115	128	136	113	130	111	76	108	135	142	145	1.39384	0.847234	1.5374
chr15	NM_145472	C030006K11Rik	-	76553974	76554375	76551395	76554625	402	3231	3633	19	41	31	35	29	36	41	43	44	71	92	107	93	84	93	110	125	101	90	133	138	128	113	129	151	168	145	3.0248	2.77479	3.11122
chr15	NM_176828	C030006K11Rik	-	76553974	76554375	76551395	76554625	402	3231	3633	19	41	31	35	29	36	41	43	44	71	92	107	93	84	93	110	125	101	90	133	138	128	113	129	151	168	145	3.0248	2.77479	3.11122
chr18	NM_001358306	BC031181	+	75165393	75165794	75165843	75169089	402	3247	3649	79	30	56	68	56	89	94	53	68	62	58	49	74	58	63	86	70	77	141	88	105	142	114	152	180	123	145	7.42221	7.79859	11.4105
chr18	NM_001358305	BC031181	+	75165393	75165794	75165843	75169089	402	3247	3649	79	30	56	68	56	89	94	53	68	62	58	49	74	58	63	86	70	77	141	88	105	142	114	152	180	123	145	7.42221	7.79859	11.4105
chr18	NM_001358304	BC031181	+	75165393	75165794	75165843	75169089	402	3247	3649	79	30	56	68	56	89	94	53	68	62	58	49	74	58	63	86	70	77	141	88	105	142	114	152	180	123	145	7.42221	7.79859	11.4105
chr18	NM_001358303	BC031181	+	75165393	75165794	75165843	75169089	402	3247	3649	79	30	56	68	56	89	94	53	68	62	58	49	74	58	63	86	70	77	141	88	105	142	114	152	180	123	145	7.42221	7.79859	11.4105
chr18	NM_001001181	BC031181	+	75165393	75165794	75165843	75169089	402	3247	3649	79	30	56	68	56	89	94	53	68	62	58	49	74	58	63	86	70	77	141	88	105	142	114	152	180	123	145	7.42221	7.79859	11.4105
chr8	NM_011563	Prdx2	+	87493421	87493822	87493871	87498209	402	4339	4741	28	23	27	20	13	14	33	23	22	79	121	145	89	76	89	255	99	123	107	144	172	109	89	103	288	122	145	2.42551	1.84626	1.69786
chr15	NR_045328	A330009N23Rik	-	101055316	101055717	101051122	101055967	402	4846	5248	10	7	10	9	10	10	42	29	28	53	57	80	88	57	61	168	141	117	63	64	90	97	67	71	210	170	145	1.23287	2.11486	1.97618
chr17	NM_011956	Nubp2	-	25022994	25023395	25019056	25023645	402	4590	4992	18	23	37	16	11	19	25	25	25	99	103	150	117	99	94	142	143	120	117	126	187	133	110	113	167	168	145	1.56142	1.26866	2.30788
chr17	NM_001355396	Nubp2	-	25022994	25023395	25019056	25023645	402	4590	4992	18	23	37	16	11	19	25	25	25	99	103	150	117	99	94	142	143	120	117	126	187	133	110	113	167	168	145	1.56142	1.26866	2.30788
chr16	NM_145359	Ubald1	-	4879550	4879951	4874279	4880201	402	5923	6325	25	11	28	20	14	10	19	28	22	108	112	134	127	108	101	154	189	123	133	123	162	147	122	111	173	217	145	2.32029	1.90994	1.4588
chr7	NM_001290487	Dmac2	+	26404333	26404734	26404783	26410069	402	5287	5689	12	10	24	15	9	12	7	12	21	119	122	185	124	102	114	157	129	124	131	132	209	139	111	126	164	141	145	1.59094	1.16045	1.38439
chr17	NM_027244	Ndufa11	+	56857085	56857486	56857535	56863171	402	5637	6039	23	28	43	20	26	8	15	23	22	150	139	163	117	104	97	151	131	123	173	167	206	137	130	105	166	154	145	2.39699	3.5056	1.15649
chr19	NM_177721	Ranbp6	-	29887163	29887564	29882098	29887814	402	5717	6119	13	22	27	15	13	10	14	9	12	109	112	131	116	104	114	150	130	133	122	134	158	131	117	124	164	139	145	1.83897	1.77767	1.24749
chrX	NM_178794	Zrsr2	-	160396297	160396698	160387818	160396948	402	9131	9533	23	14	17	16	17	14	19	14	15	135	145	173	149	169	134	244	197	130	158	159	190	165	186	148	263	211	145	2.43908	2.28483	2.3731
chr7	NM_022654	Pidd1	-	148629623	148630024	148623512	148630274	402	6763	7165	15	13	13	14	26	18	20	14	19	115	131	128	130	113	129	127	134	126	130	144	141	144	139	147	147	148	145	1.81175	3.87087	2.34745
chr7	NR_153591	Pidd1	-	148629623	148630024	148623512	148630274	402	6763	7165	15	13	13	14	26	18	20	14	19	115	131	128	130	113	129	127	134	126	130	144	141	144	139	147	147	148	145	1.81175	3.87087	2.34745
chr7	NM_001360523	Pidd1	-	148629623	148630024	148623512	148630274	402	6763	7165	15	13	13	14	26	18	20	14	19	115	131	128	130	113	129	127	134	126	130	144	141	144	139	147	147	148	145	1.81175	3.87087	2.34745
chr7	NM_001360524	Pidd1	-	148629623	148630024	148623512	148630274	402	6763	7165	15	13	13	14	26	18	20	14	19	115	131	128	130	113	129	127	134	126	130	144	141	144	139	147	147	148	145	1.81175	3.87087	2.34745
chr1	NM_001130176	Tnnt2	+	137737338	137737739	137737788	137748338	402	10551	10953	13	12	17	6	7	10	26	17	10	151	138	174	159	105	142	231	199	135	164	150	191	165	112	152	257	216	145	0.990425	1.74975	1.84833
chr15	NM_007857	Dhh	-	98728670	98729071	98721086	98729321	402	8236	8638	12	10	7	12	4	7	7	29	9	129	118	126	110	99	126	128	163	136	141	128	133	122	103	133	135	192	145	2.23501	0.82778	1.1382
chr11	NM_007607	Car4	+	84771156	84771557	84771606	84779056	402	7451	7853	22	22	22	11	14	8	9	16	4	151	154	193	186	159	144	123	134	141	173	176	215	197	173	152	132	150	145	1.09615	1.632	1.02971
chr5	NM_001359977	Mfsd7a	-	108877818	108878219	108869573	108878469	402	8897	9299	9	8	15	11	5	6	14	14	9	120	122	154	136	89	116	143	175	136	129	130	169	147	94	122	157	189	145	1.79008	1.24336	1.14475
chr5	NM_172883	Mfsd7a	-	108877818	108878219	108869573	108878469	402	8897	9299	9	8	15	11	5	6	14	14	9	120	122	154	136	89	116	143	175	136	129	130	169	147	94	122	157	189	145	1.79008	1.24336	1.14475
chr12	NM_020330	Adam21	-	82669160	82669561	82659062	82669811	402	10750	11152	7	15	7	10	9	11	20	18	14	89	152	154	163	181	111	203	200	131	96	167	161	173	190	122	223	218	145	1.64057	1.32968	2.65004
chr6	NM_019569	Fscn3	+	28377801	28378202	28378251	28388122	402	9872	10274	21	23	45	21	12	17	34	31	21	105	156	177	135	132	94	159	170	124	126	179	222	156	144	111	193	201	145	3.82001	2.23247	4.4412
chr13	NM_001001130	Zfp85	-	67855838	67856239	67848237	67856489	402	8253	8655	6	10	4	11	14	7	9	14	11	75	86	94	122	101	98	132	149	134	81	96	98	133	115	105	141	163	145	1.85105	2.84572	1.46642
chr12	NM_029227	Tomm20l	+	72212315	72212716	72212765	72223709	402	10945	11347	8	14	12	11	10	9	19	19	4	125	161	183	205	228	207	218	184	141	133	175	195	216	238	216	237	203	145	1.46093	1.19414	1.18376
chr2	NM_019450	Il1f6	+	24070837	24071238	24071287	24080721	402	9435	9837	6	6	16	8	7	9	12	14	7	64	104	113	138	140	100	157	155	138	70	110	129	146	147	109	169	169	145	1.36059	1.17351	2.11231
chr5	NM_001038887	P2rx7	+	123093836	123094237	123094286	123104774	402	10489	10891	6	8	9	8	12	2	7	13	8	107	132	175	154	143	145	159	209	137	113	140	184	162	155	147	166	222	145	1.35543	2.18954	0.35989
chr8	NM_001033246	Ccdc110	+	47019873	47020274	47020323	47030459	402	10137	10539	7	10	6	6	4	9	5	12	11	96	126	142	151	132	96	162	172	134	103	136	148	157	136	105	167	184	145	1.00198	0.764134	2.36404
chr3	NM_010186	Fcgr1	-	96097591	96097992	96086332	96098242	402	11911	12313	4	9	13	9	10	6	11	11	10	107	147	146	159	143	139	191	219	135	111	156	159	168	153	145	202	230	145	1.67713	2.07198	1.27896
chr2	NM_207298	Cercam	+	29724914	29725315	29725364	29737860	402	12497	12899	6	2	10	9	4	7	15	11	2	121	145	133	142	129	131	181	230	143	127	147	143	151	133	138	196	241	145	1.97031	0.96394	1.66114
chr10	NM_009314	Tacr2	+	61715086	61715487	61715536	61728238	402	12703	13105	24	8	8	10	8	7	11	7	11	161	164	170	185	130	137	223	204	134	185	172	178	195	138	144	234	211	145	1.70808	1.94458	1.61457
chr14	NM_020288	Olfr749	-	51363698	51364099	51355394	51364349	402	8956	9358	4	5	5	7	13	14	7	4	6	57	122	124	136	129	102	161	100	139	61	127	129	143	142	116	168	104	145	1.14669	2.24513	3.05785
chr2	NM_027024	Cst13	+	148645735	148646136	148646185	148655646	402	9462	9864	12	6	11	10	3	14	4	6	12	65	94	113	107	102	92	144	135	133	77	100	124	117	105	106	148	141	145	2.19975	0.692274	3.58177
chr16	NR_040491	1810053B23Rik	-	93359455	93359856	93346542	93360106	402	13565	13967	6	12	12	13	10	12	17	9	6	146	197	201	219	186	166	221	221	139	152	209	213	232	196	178	238	230	145	2.00306	1.81418	2.43931
chr17	NM_001357796	Slc9a3r2	-	24786949	24787350	24775731	24787600	402	11870	12272	11	5	12	4	4	3	4	13	4	107	132	147	130	113	111	186	182	141	118	137	159	134	117	114	190	195	145	0.908534	1.04522	0.798037
chr2	NM_027961	Wfdc3	-	164568466	164568867	164556226	164569117	402	12892	13294	10	10	4	9	12	8	16	14	8	139	168	195	178	170	145	177	222	137	149	178	199	187	182	153	193	236	145	1.6215	2.26374	1.76936
chr2	NM_012046	Spo11	+	172805243	172805644	172805693	172818577	402	12885	13287	5	11	9	10	7	8	14	11	3	147	148	187	182	156	150	175	222	142	152	159	196	192	163	158	189	233	145	1.76111	1.43824	1.70945
chr2	NM_001083960	Spo11	+	172805243	172805644	172805693	172818577	402	12885	13287	5	11	9	10	7	8	14	11	3	147	148	187	182	156	150	175	222	142	152	159	196	192	163	158	189	233	145	1.76111	1.43824	1.70945
chr2	NM_001305434	Spo11	+	172805243	172805644	172805693	172818577	402	12885	13287	5	11	9	10	7	8	14	11	3	147	148	187	182	156	150	175	222	142	152	159	196	192	163	158	189	233	145	1.76111	1.43824	1.70945
chr2	NM_001083959	Spo11	+	172805243	172805644	172805693	172818577	402	12885	13287	5	11	9	10	7	8	14	11	3	147	148	187	182	156	150	175	222	142	152	159	196	192	163	158	189	233	145	1.76111	1.43824	1.70945
chr7	NM_010189	Fcgrt	-	52358891	52359292	52347863	52359542	402	11680	12082	9	14	11	7	6	11	9	14	14	188	171	194	179	169	152	163	165	131	197	185	205	186	175	163	172	179	145	1.13622	1.03153	2.10264
chr7	NM_001357117	Fcgrt	-	52358891	52359292	52347863	52359542	402	11680	12082	9	14	11	7	6	11	9	14	14	188	171	194	179	169	152	163	165	131	197	185	205	186	175	163	172	179	145	1.13622	1.03153	2.10264
chr11	NM_011491	Stc2	-	31269760	31270161	31258941	31270411	402	11471	11873	15	6	13	2	4	3	10	8	7	111	124	175	111	129	95	141	154	138	126	130	188	113	133	98	151	162	145	0.514141	0.884801	0.9011
chr1	NR_151624	Gm29678	+	192227427	192227828	192227877	192240524	402	12648	13050	7	13	5	11	6	10	6	5	12	120	154	150	163	139	135	179	167	133	127	167	155	174	145	145	185	172	145	2.12325	1.3581	2.33057
chr5	NM_001104620	Vmn2r8	-	109237472	109237873	109225712	109238123	402	12412	12814	1	10	7	13	5	8	13	17	12	73	113	139	160	165	111	157	151	133	74	123	146	173	170	119	170	168	145	2.50864	0.935625	2.22527
chr15	NM_177820	Apol10b	-	77426254	77426655	77414088	77426905	402	12818	13220	3	6	12	12	13	12	13	18	10	92	146	167	153	179	170	137	175	135	95	152	179	165	192	182	150	193	145	2.50083	2.31571	2.25075
chr17	NM_011413	C4a	-	34960098	34960499	34945537	34960749	402	15213	15615	6	13	23	10	7	11	24	17	22	117	150	177	164	121	144	181	170	123	123	163	200	174	128	155	205	187	145	2.30752	2.18928	2.89081
chr12	NM_177354	Vash1	+	88019550	88019951	88020000	88036131	402	16132	16534	6	7	5	9	3	8	6	5	3	142	174	196	213	132	159	190	208	142	148	181	201	222	135	167	196	213	145	1.69561	0.912031	2.01909
chr12	NM_001374202	Begain	-	110291665	110292066	110269892	110292316	402	22425	22827	9	6	5	4	6	5	2	0	1	203	256	255	211	174	199	197	236	144	212	262	260	215	180	204	199	236	145	1.05751	1.92357	1.4016
chrX	NR_029443	4933407K13Rik	-	73009737	73010138	72970297	73010388	402	40092	40494	10	13	12	14	9	10	19	15	8	195	235	282	232	180	179	278	292	137	205	248	294	246	189	189	297	307	145	6.01827	4.98657	5.57158
chr7	NM_201355	Nat14	+	4873753	4874154	4874203	4876108	402	1906	2308	23	26	28	18	13	15	40	40	36	81	85	116	91	71	58	150	114	110	104	111	144	109	84	73	190	154	146	0.937838	0.868124	1.2262
chr7	NM_020024	Taf10	-	112892551	112892952	112890908	112893202	402	2295	2697	24	15	24	15	25	15	27	28	28	96	81	128	95	87	73	178	132	118	120	96	152	110	112	88	205	160	146	0.901414	1.6405	1.17307
chr4	NM_018754	Sfn	-	133157782	133158183	133155971	133158433	402	2463	2865	39	34	37	22	23	33	42	29	18	262	169	240	90	90	128	173	132	128	301	203	277	112	113	161	215	161	146	1.49768	1.56575	1.57958
chr4	NM_001037916	Ccdc17	+	116269235	116269636	116269685	116272371	402	2687	3089	31	19	46	15	12	12	52	35	37	82	76	103	98	94	76	174	106	109	113	95	149	113	106	88	226	141	146	1.02307	0.853287	1.05538
chr15	NM_177922	Mapk15	+	75824099	75824500	75824549	75829083	402	4535	4937	15	11	16	19	10	15	27	24	9	125	121	126	92	83	90	278	173	137	140	132	142	111	93	105	305	197	146	2.32979	1.35917	1.88018
chr7	NM_001195034	Acp4	-	51512273	51512674	51507957	51512924	402	4968	5370	12	12	17	9	17	16	16	13	9	92	98	112	168	166	154	323	164	137	104	110	129	177	183	170	339	177	146	0.662047	1.2656	1.28397
chr11	NR_045139	1110028F11Rik	+	87512926	87513327	87513376	87518329	402	4954	5356	8	7	19	14	8	15	22	17	11	92	138	168	139	122	128	296	144	135	100	145	187	153	130	143	318	161	146	1.2412	0.808091	1.44415
chr11	NM_010822	Mpg	+	32126405	32126806	32126855	32132202	402	5348	5750	16	19	30	27	23	19	21	22	19	107	100	150	117	109	127	211	161	127	123	119	180	144	132	146	232	183	146	3.07003	2.80716	1.99028
chr11	NM_134020	Tmed4	-	6174539	6174940	6170217	6175190	402	4974	5376	52	54	61	24	27	22	20	25	13	232	254	304	144	122	136	145	150	133	284	308	365	168	149	158	165	175	146	2.06219	2.73832	2.00154
chrX	NM_001252528	Pqbp1	-	7475825	7476226	7471145	7476476	402	5332	5734	8	5	11	9	4	10	17	21	11	80	80	135	102	97	108	195	133	135	88	85	146	111	101	118	212	154	146	1.17032	0.546956	1.22812
chrX	NM_019478	Pqbp1	-	7475825	7476226	7471145	7476476	402	5332	5734	8	5	11	9	4	10	17	21	11	80	80	135	102	97	108	195	133	135	88	85	146	111	101	118	212	154	146	1.17032	0.546956	1.22812
chr2	NM_133840	Clp1	-	84567143	84567544	84562779	84567794	402	5016	5418	20	11	14	15	16	15	17	26	20	97	96	113	112	122	106	146	141	126	117	107	127	127	138	121	163	167	146	1.67111	1.63641	1.7657
chr2	NR_156129	Clp1	-	84567143	84567544	84562779	84567794	402	5016	5418	20	11	14	15	16	15	17	26	20	97	96	113	112	122	106	146	141	126	117	107	127	127	138	121	163	167	146	1.67111	1.63641	1.7657
chr19	NM_153796	Twnk	+	45080948	45081349	45081398	45086754	402	5357	5759	37	37	25	39	20	24	37	21	28	71	91	142	127	110	99	143	142	118	108	128	167	166	130	123	180	163	146	4.0922	2.42289	3.23051
chr10	NM_009115	S100b	+	75716481	75716882	75716931	75723564	402	6634	7036	8	13	19	20	7	11	9	17	12	97	100	118	127	78	114	218	181	134	105	113	137	147	85	125	227	198	146	2.59882	1.48099	1.59235
chr3	NR_151857	Celf3	+	94288180	94288581	94288630	94295620	402	6991	7393	8	10	11	9	12	7	17	12	17	112	128	176	131	105	119	232	181	129	120	138	187	140	117	126	249	193	146	1.19477	1.98749	1.02297
chr5	NM_029363	2010109A12Rik	+	93635444	93635845	93635894	93642000	402	6107	6509	25	15	12	17	27	19	27	34	29	61	97	131	98	90	83	167	117	117	86	112	143	115	117	102	194	151	146	2.63527	4.55746	3.47758
chr11	NM_153545	Lrrc45	+	120575167	120575568	120575617	120581941	402	6325	6727	29	14	40	22	19	13	20	16	23	135	104	150	139	85	109	155	169	123	164	118	190	161	104	122	175	185	146	2.49025	3.51697	1.87651
chr12	NM_001361914	Atp5mpl	-	113204919	113205320	113199085	113205570	402	6486	6888	27	17	10	16	29	19	16	16	11	132	151	167	174	146	143	194	143	135	159	168	177	190	175	162	210	159	146	1.48362	3.20476	2.14372
chr12	NM_027360	Atp5mpl	-	113204919	113205320	113199085	113205570	402	6486	6888	27	17	10	16	29	19	16	16	11	132	151	167	174	146	143	194	143	135	159	168	177	190	175	162	210	159	146	1.48362	3.20476	2.14372
chr3	NM_001162388	Pex11b	+	96439670	96440071	96440120	96447438	402	7319	7721	17	18	17	19	13	12	18	17	9	95	121	183	162	119	126	173	174	137	112	139	200	181	132	138	191	191	146	2.13533	1.98894	1.73395
chr10	NM_175451	Ckap4	-	83996332	83996733	83988550	83996983	402	8434	8836	12	7	17	9	2	11	10	8	5	83	106	114	118	100	124	226	178	141	95	113	131	127	102	135	236	186	146	1.60018	0.419602	1.86114
chrX	NM_001083937	Slc35a2	+	7461270	7461671	7461720	7470653	402	8934	9336	15	8	16	10	7	10	11	26	16	115	166	171	133	119	150	241	172	130	130	174	187	143	126	160	252	198	146	1.67097	1.30729	1.48159
chr1	NM_001159885	Dnajb2	+	75233177	75233578	75233627	75241767	402	8141	8543	19	12	17	7	14	15	17	23	11	114	122	154	135	96	102	175	169	135	133	134	171	142	110	117	192	192	146	1.05006	2.95331	2.97812
chr15	NM_001289791	Asic1	+	99522555	99522956	99523005	99531061	402	8057	8459	8	9	5	7	3	6	6	9	6	180	154	207	133	92	124	175	179	140	188	163	212	140	95	130	181	188	146	1.05486	0.653553	0.969788
chr5	NM_011962	Plod3	+	137462789	137463190	137463239	137472016	402	8778	9180	47	37	40	25	12	34	20	27	29	129	148	176	119	125	125	177	188	117	176	185	216	144	137	159	197	215	146	4.58736	2.09624	5.93934
chr6	NR_046277	4930479D17Rik	+	146605640	146606041	146606090	146613425	402	7336	7738	7	15	13	4	15	19	15	17	15	64	108	87	138	119	91	143	147	131	71	123	100	142	134	110	158	164	146	0.528949	2.30026	3.81018
chr3	NR_160684	5031434O11Rik	+	51363807	51364208	51364257	51370538	402	6282	6684	14	19	28	8	10	16	11	7	13	112	110	118	109	104	97	114	118	133	126	129	146	117	114	113	125	125	146	1.14693	1.50258	2.57763
chr3	NR_160686	5031434O11Rik	+	51363807	51364208	51364257	51370538	402	6282	6684	14	19	28	8	10	16	11	7	13	112	110	118	109	104	97	114	118	133	126	129	146	117	114	113	125	125	146	1.14693	1.50258	2.57763
chr3	NR_160683	5031434O11Rik	+	51363807	51364208	51364257	51370538	402	6282	6684	14	19	28	8	10	16	11	7	13	112	110	118	109	104	97	114	118	133	126	129	146	117	114	113	125	125	146	1.14693	1.50258	2.57763
chr3	NR_160685	5031434O11Rik	+	51363807	51364208	51364257	51370538	402	6282	6684	14	19	28	8	10	16	11	7	13	112	110	118	109	104	97	114	118	133	126	129	146	117	114	113	125	125	146	1.14693	1.50258	2.57763
chr3	NR_033624	5031434O11Rik	+	51363807	51364208	51364257	51370538	402	6282	6684	14	19	28	8	10	16	11	7	13	112	110	118	109	104	97	114	118	133	126	129	146	117	114	113	125	125	146	1.14693	1.50258	2.57763
chr16	NR_040375	B130034C11Rik	+	87496218	87496619	87496668	87503783	402	7116	7518	8	12	14	9	14	22	20	16	27	58	98	86	113	108	114	123	124	119	66	110	100	122	122	136	143	140	146	1.40985	2.29464	3.41608
chr9	NM_013708	Nr2e3	-	59797585	59797986	59790078	59798236	402	8159	8561	7	8	7	4	4	7	11	14	12	86	130	130	101	110	106	133	170	134	93	138	137	105	114	113	144	184	146	0.803803	0.738037	1.3403
chr2	NM_011481	Srms	-	180947575	180947976	180939768	180948226	402	8459	8861	10	12	4	18	12	5	16	5	15	106	123	119	120	89	94	142	180	131	116	135	123	138	101	99	158	185	146	3.15634	2.83716	1.11927
chr17	NM_001172168	Trim40	-	37026769	37027170	37018043	37027420	402	9378	9780	14	15	20	11	17	6	3	9	10	197	279	272	155	187	156	209	165	136	211	294	292	166	204	162	212	174	146	1.65556	2.12076	0.897245
chr17	NM_001033235	Trim40	-	37026769	37027170	37018043	37027420	402	9378	9780	14	15	20	11	17	6	3	9	10	197	279	272	155	187	156	209	165	136	211	294	292	166	204	162	212	174	146	1.65556	2.12076	0.897245
chr10	NR_038038	Hk1os	+	61803255	61803656	61803705	61812114	402	8410	8812	17	11	14	8	7	7	6	12	9	80	105	132	117	83	106	177	134	137	97	116	146	125	90	113	183	146	146	1.43045	1.76437	1.38154
chr19	NM_001009546	Naaladl1	+	6105681	6106082	6106131	6115489	402	9359	9761	24	16	32	12	21	11	15	14	9	343	312	457	255	212	190	166	172	137	367	328	489	267	233	201	181	186	146	1.09558	2.30615	1.34785
chr9	NM_001310717	Mmp27	+	7571296	7571697	7571746	7581385	402	9640	10042	4	7	7	6	8	7	17	16	5	93	120	144	117	91	113	167	175	141	97	127	151	123	99	120	184	191	146	1.22975	2.10814	1.48549
chr3	NR_040589	6330410L21Rik	+	129456576	129456977	129457026	129466300	402	9275	9677	3	3	4	10	4	7	4	8	11	86	100	115	135	111	126	163	158	135	89	103	119	145	115	133	167	166	146	1.70905	0.831428	1.28179
chr7	NM_173738	Zfp940	-	30638366	30638767	30628455	30639017	402	10563	10965	9	14	15	18	12	14	11	12	15	92	133	135	143	125	136	186	169	131	101	147	150	161	137	150	197	181	146	3.30748	2.52251	2.70489
chr13	NM_001013769	Rsl1	+	67274018	67274419	67274468	67283934	402	9467	9869	14	10	11	14	12	9	7	17	11	78	128	123	126	126	106	158	142	135	92	138	134	140	138	115	165	159	146	2.61664	2.24283	1.99951
chr4	NM_139236	Nol6	-	41071071	41071472	41060960	41071722	402	10763	11165	5	6	9	8	6	7	10	14	5	132	159	157	143	148	151	149	208	141	137	165	166	151	154	158	159	222	146	1.49783	1.08542	1.24116
chr2	NR_130965	BC016548	-	103228900	103229301	103217301	103229551	402	12251	12653	3	14	7	11	10	12	10	11	4	107	182	171	152	171	131	187	241	142	110	196	178	163	181	143	197	252	146	2.20544	1.78217	2.79161
chr13	NM_001076790	Serpinb6d	+	33753174	33753575	33753624	33762954	402	9331	9733	5	11	11	5	5	8	6	14	12	80	88	128	133	124	97	128	150	134	85	99	139	138	129	105	134	164	146	0.872611	0.935945	1.91435
chr9	NM_207260	Ankrd34c	-	89633012	89633413	89622587	89633663	402	11077	11479	9	10	10	12	3	8	4	11	4	94	128	147	160	130	118	162	189	142	103	138	157	172	133	126	166	200	146	2.0666	0.635878	1.86812
chr8	NM_001252627	Cdh16	-	107147995	107148396	107137539	107148646	402	11108	11510	2	6	7	6	9	10	6	5	14	136	126	155	124	155	136	148	207	132	138	132	162	130	164	146	154	212	146	1.33702	1.60443	2.03175
chr8	NM_007663	Cdh16	-	107147995	107148396	107137539	107148646	402	11108	11510	2	6	7	6	9	10	6	5	14	136	126	155	124	155	136	148	207	132	138	132	162	130	164	146	154	212	146	1.33702	1.60443	2.03175
chr18	NR_026853	A930012L18Rik	+	44821219	44821620	44821669	44835425	402	13757	14159	5	8	15	10	11	16	16	10	7	134	208	211	207	194	166	214	242	139	139	216	226	217	205	182	230	252	146	1.65321	1.94039	3.29845
chr17	NM_023055	Slc9a3r2	-	24786949	24787350	24775727	24787600	402	11874	12276	11	5	12	4	4	3	4	13	4	107	132	147	130	113	111	186	182	142	118	137	159	134	117	114	190	195	146	0.90884	1.04557	0.798306
chr16	NR_040487	1810053B23Rik	-	93359487	93359888	93345802	93360138	402	14337	14739	6	12	12	13	9	12	16	9	5	149	211	215	224	195	177	238	226	141	155	223	227	237	204	189	254	235	146	2.0698	1.64604	2.41791
chr6	NM_001302555	Lrrc23	-	124729444	124729845	124719387	124730095	402	10709	11111	4	6	12	7	8	11	8	13	12	92	130	139	133	109	109	123	181	134	96	136	151	140	117	120	131	194	146	1.40207	1.95518	2.68837
chr4	NM_001034872	Ldc1	-	129899238	129899639	129885853	129899889	402	14037	14439	8	10	7	11	11	5	14	4	6	132	177	187	185	143	151	207	230	140	140	187	194	196	154	156	221	234	146	2.0762	2.68599	1.15622
chr15	NM_130458	Sp7	-	102196463	102196864	102186534	102197114	402	10581	10983	4	8	14	4	6	2	6	8	5	108	124	135	145	110	110	139	158	141	112	132	149	149	116	112	145	166	146	0.726094	1.43569	0.478562
chr8	NM_181418	Ushbp1	-	73919399	73919800	73907673	73920050	402	12378	12780	9	8	7	12	9	7	9	9	8	130	181	182	167	155	145	160	179	138	139	189	189	179	164	152	169	188	146	2.21253	1.78787	1.48646
chr7	NM_028737	4931406B18Rik	-	50761007	50761408	50746914	50761658	402	14745	15147	10	11	9	4	9	5	12	12	6	144	160	179	212	180	181	219	195	140	154	171	188	216	189	186	231	207	146	0.692059	1.83396	1.01323
chr19	NM_133804	Tmem132a	-	10943968	10944369	10931819	10944619	402	12801	13203	10	7	10	11	15	7	11	7	14	151	162	166	197	161	153	161	170	132	161	169	176	208	176	160	172	177	146	1.77805	2.96677	1.45688
chr9	NM_030709	Tmprss5	+	48910784	48911185	48911234	48925193	402	13960	14362	2	8	13	11	14	4	6	1	4	117	181	181	156	143	122	156	191	142	119	189	194	167	157	126	162	192	146	2.44865	3.39978	1.13857
chr17	NR_160726	C4a	-	34960104	34960505	34945537	34960755	402	15219	15621	7	13	23	10	7	13	24	17	22	117	150	177	164	121	144	181	170	124	124	163	200	174	128	157	205	187	146	2.30843	2.19014	3.41775
chr1	NR_040629	4930452N14Rik	-	156103735	156104136	156088151	156104386	402	16236	16638	2	8	10	5	4	10	10	18	12	95	107	144	145	137	133	181	195	134	97	115	154	150	141	143	191	213	146	1.39269	1.17921	3.0367
chr8	NM_001272045	Ces2h	+	107524630	107525031	107525080	107543810	402	18731	19133	12	11	18	15	6	6	11	5	5	145	185	235	181	168	173	194	176	141	157	196	253	196	174	179	205	181	146	3.86142	1.66409	1.616
chr12	NM_011899	Srp54a	+	56256227	56256628	56256677	56365181	402	108505	108907	4	4	1	2	3	3	0	1	0	112	134	152	133	125	121	201	125	146	116	138	153	135	128	124	201	126	146	4.05884	6.47791	6.69206
chr13	NM_175655	H4c6	-	23643236	23643637	23642655	23643887	402	1233	1635	42	36	48	86	68	76	33	40	57	51	59	65	119	91	111	46	72	90	93	95	113	205	159	187	79	112	147	2.21661	2.29195	2.10004
chr18	NM_001276350	Epc1	-	6490554	6490955	6488390	6491205	402	2816	3218	74	67	68	38	17	26	30	28	30	166	151	159	100	74	93	142	113	117	240	218	227	138	91	119	172	141	147	2.66189	1.60925	1.95838
chr19	NM_176843	Ints5	+	8967377	8967778	8967827	8971880	402	4054	4456	19	26	27	33	33	38	53	35	38	102	90	114	110	94	100	176	123	109	121	116	141	143	127	138	229	158	147	3.02537	3.54033	3.83214
chr2	NM_021519	Edf1	+	25413267	25413668	25413717	25417104	402	3388	3790	90	38	77	42	33	30	16	16	26	182	170	245	104	111	116	137	127	121	272	208	322	146	144	146	153	143	147	3.40356	2.50558	2.17962
chr11	NM_011550	Mlx	+	100948504	100948905	100948954	100953021	402	4068	4470	80	55	92	31	24	27	30	18	18	241	203	280	144	143	138	157	133	129	321	258	372	175	167	165	187	151	147	2.17848	1.69836	1.97988
chr11	NM_001159384	Mlx	+	100948504	100948905	100948954	100953021	402	4068	4470	80	55	92	31	24	27	30	18	18	241	203	280	144	143	138	157	133	129	321	258	372	175	167	165	187	151	147	2.17848	1.69836	1.97988
chr11	NM_001159385	Mlx	+	100948504	100948905	100948954	100953021	402	4068	4470	80	55	92	31	24	27	30	18	18	241	203	280	144	143	138	157	133	129	321	258	372	175	167	165	187	151	147	2.17848	1.69836	1.97988
chr3	NM_001033302	Ciart	-	95685850	95686251	95681928	95686501	402	4574	4976	11	17	24	14	12	18	23	19	15	67	107	159	105	104	96	166	126	132	78	124	183	119	116	114	189	145	147	1.51708	1.31286	2.1334
chr13	NM_010170	F2rl2	+	96466775	96467176	96467225	96472223	402	4999	5401	24	23	27	25	15	11	26	18	16	120	163	226	133	98	109	167	148	131	144	186	253	158	113	120	193	166	147	2.33747	1.90337	1.25494
chr4	NM_009478	Urod	-	116666717	116667118	116662070	116667368	402	5299	5701	6	10	14	8	16	10	12	9	18	144	139	172	135	120	136	196	161	129	150	149	186	143	136	146	208	170	147	0.781131	1.75755	0.969235
chrX	NM_010273	Gdi1	+	71550251	71550652	71550701	71556706	402	6006	6408	19	28	32	22	18	11	45	17	26	107	125	140	100	92	83	184	162	121	126	153	172	122	110	94	229	179	147	3.28687	2.9231	1.98004
chr7	NM_009381	Thrsp	-	104565759	104566160	104560943	104566410	402	5468	5870	14	10	15	8	19	8	6	21	17	128	134	162	129	147	108	140	150	130	142	144	177	137	166	116	146	171	147	0.843534	1.75808	1.00755
chr7	NM_023403	Mesd	+	91040676	91041077	91041126	91048321	402	7196	7598	20	10	32	25	17	28	33	29	24	80	115	116	124	110	115	192	136	123	100	125	148	149	127	143	225	165	147	3.60897	2.76644	4.35838
chr7	NR_164323	Mesd	+	91040676	91041077	91041126	91048321	402	7196	7598	20	10	32	25	17	28	33	29	24	80	115	116	124	110	115	192	136	123	100	125	148	149	127	143	225	165	147	3.60897	2.76644	4.35838
chr11	NM_199199	Tmem199	-	78325369	78325770	78320057	78326020	402	5964	6366	18	16	7	17	15	14	7	15	18	83	86	88	91	103	93	127	142	129	101	102	95	108	118	107	134	157	147	2.77153	2.16056	2.23335
chr14	NM_001305936	Kctd6	+	9046916	9047317	9047366	9055583	402	8218	8620	12	29	24	21	14	10	15	15	8	106	128	167	153	117	138	207	200	139	118	157	191	174	131	148	222	215	147	2.80587	2.44615	1.48136
chr4	NM_026742	Ndufaf4	+	24825130	24825531	24825580	24831648	402	6069	6471	15	15	13	15	18	11	20	9	16	68	90	103	107	120	116	162	95	131	83	105	116	122	138	127	182	104	147	2.1164	2.26455	1.43161
chr3	NM_001163098	Tchh	+	93246152	93246553	93246602	93252499	402	5898	6300	2	14	6	11	11	12	14	10	21	61	85	86	72	68	77	136	111	126	63	99	92	83	79	89	150	121	147	2.2415	2.37335	2.28649
chr5	NM_001302131	Cenpa	+	30969159	30969560	30969609	30976710	402	7102	7504	9	14	10	16	16	7	8	13	14	90	109	122	179	164	130	159	164	133	99	123	132	195	180	137	167	177	147	1.57914	1.72358	0.951282
chr5	NM_001302129	Cenpa	+	30969159	30969560	30969609	30976710	402	7102	7504	9	14	10	16	16	7	8	13	14	90	109	122	179	164	130	159	164	133	99	123	132	195	180	137	167	177	147	1.57914	1.72358	0.951282
chr5	NM_007681	Cenpa	+	30969159	30969560	30969609	30976710	402	7102	7504	9	14	10	16	16	7	8	13	14	90	109	122	179	164	130	159	164	133	99	123	132	195	180	137	167	177	147	1.57914	1.72358	0.951282
chr5	NM_001302130	Cenpa	+	30969159	30969560	30969609	30976710	402	7102	7504	9	14	10	16	16	7	8	13	14	90	109	122	179	164	130	159	164	133	99	123	132	195	180	137	167	177	147	1.57914	1.72358	0.951282
chr5	NM_001302132	Cenpa	+	30969159	30969560	30969609	30976710	402	7102	7504	9	14	10	16	16	7	8	13	14	90	109	122	179	164	130	159	164	133	99	123	132	195	180	137	167	177	147	1.57914	1.72358	0.951282
chr5	NR_126074	Cenpa	+	30969159	30969560	30969609	30976710	402	7102	7504	9	14	10	16	16	7	8	13	14	90	109	122	179	164	130	159	164	133	99	123	132	195	180	137	167	177	147	1.57914	1.72358	0.951282
chr7	NM_023712	Spns1	-	133521147	133521548	133513074	133521798	402	8725	9127	19	11	11	12	17	14	10	10	11	146	156	197	132	144	123	179	233	136	165	167	208	144	161	137	189	243	147	1.97309	2.56228	2.47037
chr7	NR_045537	Spns1	-	133521147	133521548	133513074	133521798	402	8725	9127	19	11	11	12	17	14	10	10	11	146	156	197	132	144	123	179	233	136	165	167	208	144	161	137	189	243	147	1.97309	2.56228	2.47037
chr14	NM_027782	Kctd6	+	9046495	9046896	9046945	9055583	402	8639	9041	20	30	11	15	4	7	6	5	3	117	152	179	171	123	146	212	203	144	137	182	190	186	127	153	218	208	147	1.88509	0.698863	1.03034
chr6	NR_015608	1810058I24Rik	+	35202599	35203000	35203049	35211559	402	8511	8913	38	17	23	16	10	12	14	18	9	164	160	188	174	138	142	176	201	138	202	177	211	190	148	154	190	219	147	1.94682	1.53418	1.78915
chr3	NM_027348	Pmvk	+	89263393	89263794	89263843	89272431	402	8589	8991	7	11	12	13	12	8	21	23	10	92	125	119	118	126	117	215	152	137	99	136	131	131	138	125	236	175	147	2.35385	2.03483	1.4609
chr2	NM_001290775	Large2	-	92210913	92211314	92204703	92211564	402	6862	7264	22	20	14	11	19	14	13	10	18	136	108	131	133	99	126	162	115	129	158	128	145	144	118	140	175	125	147	1.41178	3.27599	1.89663
chr2	NM_001166633	Large2	-	92210913	92211314	92204703	92211564	402	6862	7264	22	20	14	11	19	14	13	10	18	136	108	131	133	99	126	162	115	129	158	128	145	144	118	140	175	125	147	1.41178	3.27599	1.89663
chr2	NM_001290773	Large2	-	92210913	92211314	92204703	92211564	402	6862	7264	22	20	14	11	19	14	13	10	18	136	108	131	133	99	126	162	115	129	158	128	145	144	118	140	175	125	147	1.41178	3.27599	1.89663
chr2	NM_172670	Large2	-	92210913	92211314	92204703	92211564	402	6862	7264	22	20	14	11	19	14	13	10	18	136	108	131	133	99	126	162	115	129	158	128	145	144	118	140	175	125	147	1.41178	3.27599	1.89663
chr2	NM_001290774	Large2	-	92210913	92211314	92204703	92211564	402	6862	7264	22	20	14	11	19	14	13	10	18	136	108	131	133	99	126	162	115	129	158	128	145	144	118	140	175	125	147	1.41178	3.27599	1.89663
chr8	NR_045475	1700001D01Rik	-	63767368	63767769	63759819	63768019	402	8201	8603	9	11	20	6	18	11	25	22	12	117	164	227	153	161	175	167	153	135	126	175	247	159	179	186	192	175	147	0.80002	2.2808	1.28232
chr2	NR_040511	9230102O04Rik	-	9810866	9811267	9804168	9811517	402	7350	7752	8	5	13	7	13	8	7	20	11	78	79	99	119	99	85	137	149	136	86	84	112	126	112	93	144	169	147	1.0755	2.40087	1.72081
chr16	NM_001159561	P2rx6	+	17561878	17562279	17562328	17571605	402	9278	9680	5	5	8	6	4	10	13	13	8	102	132	146	160	123	122	191	190	139	107	137	154	166	127	132	204	203	147	0.865485	0.750556	1.89177
chr16	NM_011028	P2rx6	+	17561878	17562279	17562328	17571605	402	9278	9680	5	5	8	6	4	10	13	13	8	102	132	146	160	123	122	191	190	139	107	137	154	166	127	132	204	203	147	0.865485	0.750556	1.89177
chr3	NR_152231	4930592C13Rik	-	157196753	157197154	157189979	157197404	402	7426	7828	12	3	17	18	18	18	23	17	19	88	96	101	118	133	116	123	133	128	100	99	118	136	151	134	146	150	147	2.81786	2.50006	2.86644
chr8	NM_008097	Gcdh	-	87417519	87417920	87409786	87418170	402	8385	8787	8	9	21	16	13	24	19	15	9	78	119	161	170	141	161	152	149	138	86	128	182	186	154	185	171	164	147	1.96313	1.9231	3.1093
chr8	NM_001044744	Gcdh	-	87417519	87417920	87409786	87418170	402	8385	8787	8	9	21	16	13	24	19	15	9	78	119	161	170	141	161	152	149	138	86	128	182	186	154	185	171	164	147	1.96313	1.9231	3.1093
chr5	NM_001163550	1700016H13Rik	-	104084450	104084851	104077106	104085101	402	7996	8398	10	16	13	15	16	11	18	22	17	51	116	115	129	113	108	122	138	130	61	132	128	144	129	119	140	160	147	2.31285	2.81636	2.02589
chr5	NM_028824	1700016H13Rik	-	104084442	104084843	104077106	104085093	402	7988	8390	10	16	13	15	15	11	18	21	17	51	113	115	129	112	108	122	137	130	61	129	128	144	127	119	140	158	147	2.31054	2.66125	2.02386
chr11	NM_183201	Slfn5	+	82765504	82765905	82765954	82777852	402	11899	12301	4	11	19	7	8	10	9	25	7	104	133	133	172	156	149	219	241	140	108	144	152	179	164	159	228	266	147	1.20463	1.51792	1.98654
chr12	NM_011275	Rnaseh1	+	29334367	29334768	29334817	29343956	402	9140	9542	10	18	16	16	14	15	13	25	17	94	149	151	140	127	139	156	148	130	104	167	167	156	141	154	169	173	147	2.59844	2.50637	2.45356
chr12	NM_001286865	Rnaseh1	+	29334367	29334768	29334817	29343956	402	9140	9542	10	18	16	16	14	15	13	25	17	94	149	151	140	127	139	156	148	130	104	167	167	156	141	154	169	173	147	2.59844	2.50637	2.45356
chr12	NR_104608	Rnaseh1	+	29334367	29334768	29334817	29343956	402	9140	9542	10	18	16	16	14	15	13	25	17	94	149	151	140	127	139	156	148	130	104	167	167	156	141	154	169	173	147	2.59844	2.50637	2.45356
chr17	NR_046164	Gm5091	-	15377446	15377847	15368049	15378097	402	10049	10451	8	8	12	8	7	9	11	8	6	108	134	113	160	141	115	167	195	141	116	142	125	168	148	124	178	203	147	1.24988	1.24101	1.95633
chr9	NM_146830	Olfr44	-	39301272	39301673	39291289	39301923	402	10635	11037	2	13	7	11	5	11	6	24	9	69	121	134	160	129	112	172	155	138	71	134	141	171	134	123	178	179	147	1.8188	1.0254	2.59828
chr12	NR_045045	1700101O22Rik	-	7386835	7387236	7378345	7387486	402	9142	9544	5	11	18	7	10	7	9	18	14	71	123	143	117	135	96	133	128	133	76	134	161	124	145	103	142	146	147	1.36059	1.68454	1.65822
chr19	NM_133246	Ms4a3	-	11715040	11715441	11703489	11715691	402	12203	12605	15	4	6	23	11	13	20	10	5	87	132	126	195	156	130	202	193	142	102	136	132	218	167	143	222	203	147	3.58042	2.14047	3.03557
chrX	NM_001357810	P2ry10	+	104283731	104284132	104284181	104299812	402	15632	16034	1	16	7	7	6	5	15	15	16	85	187	224	182	156	157	297	249	131	86	203	231	189	162	162	312	264	147	1.4956	1.4956	1.23839
chr10	NM_029816	2610028H24Rik	+	75911726	75912127	75912176	75923463	402	11288	11690	13	6	8	3	6	4	3	13	9	114	158	155	155	130	140	169	189	138	127	164	163	158	136	144	172	202	147	0.543476	1.29598	0.802274
chr11	NR_033491	Gm10466	-	24630421	24630822	24620506	24631072	402	10567	10969	10	5	15	1	14	9	8	13	10	99	112	136	136	123	153	182	131	137	109	117	151	137	137	162	190	144	147	0.19328	2.99191	1.54624
chrX	NM_027327	Nbdy	+	150157997	150158398	150158447	150175339	402	16893	17295	3	13	5	9	4	8	12	18	13	114	193	203	210	157	201	334	246	134	117	206	208	219	161	209	346	264	147	1.80096	1.07063	1.67253
chr9	NR_152189	Gm10687	-	43942267	43942668	43931351	43942918	402	11568	11970	3	12	3	6	7	10	5	8	0	101	211	165	166	135	133	160	198	147	104	223	168	172	142	143	165	206	147	1.0401	1.4921	2.16362
chr8	NM_021369	Chrna6	-	28524115	28524516	28513184	28524766	402	11583	11985	5	12	7	9	7	8	13	10	13	74	148	143	161	127	137	164	179	134	79	160	150	170	134	145	177	189	147	1.61069	1.58814	1.68254
chr10	NM_024435	Nts	-	101952751	101953152	101943890	101953402	402	9513	9915	6	10	5	5	3	4	7	7	4	52	113	114	121	88	112	149	110	143	58	123	119	126	91	116	156	117	147	0.977859	0.806733	0.845149
chr6	NR_132130	Clec7a	-	129422496	129422897	129411109	129423147	402	12039	12441	4	1	4	6	2	5	11	7	10	96	148	141	161	150	123	176	185	137	100	149	145	167	152	128	187	192	147	1.11607	0.399303	1.21739
chr6	NM_001309637	Clec7a	-	129422502	129422903	129411109	129423153	402	12045	12447	4	1	4	6	2	5	11	7	10	96	148	142	163	150	123	176	185	137	100	149	146	169	152	128	187	192	147	1.10292	0.399502	1.218
chr6	NM_020008	Clec7a	-	129422502	129422903	129411109	129423153	402	12045	12447	4	1	4	6	2	5	11	7	10	96	148	142	163	150	123	176	185	137	100	149	146	169	152	128	187	192	147	1.10292	0.399502	1.218
chr3	NM_030707	Fcrls	-	87067145	87067546	87054387	87067796	402	13410	13812	7	11	9	3	9	6	9	9	6	89	171	184	159	172	138	186	216	141	96	182	193	162	181	144	195	225	147	0.6294	1.74549	1.45036
chr7	NM_023637	Sars2	+	29526887	29527288	29527337	29538398	402	11062	11464	16	12	11	17	13	12	10	12	11	116	105	129	132	116	113	125	135	136	132	117	140	149	129	125	135	147	147	3.54391	3.08385	2.9222
chr7	NM_001024707	Lrp3	-	36000063	36000464	35985397	36000714	402	15318	15720	9	5	1	4	4	1	0	0	4	164	147	209	183	145	144	154	197	143	173	152	210	187	149	145	154	197	147	0.832885	1.05116	0.264614
chr11	NR_126552	C030013C21Rik	-	80322307	80322708	80320412	80322958	402	2547	2949	11	6	23	14	10	26	42	50	33	45	40	66	56	40	73	154	131	115	56	46	89	70	50	99	196	181	148	1.58396	1.58396	2.25659
chr19	NM_001362044	Ubxn1	+	8945938	8946339	8946388	8949656	402	3269	3671	26	26	18	26	33	24	33	36	29	71	93	81	77	92	85	143	120	119	97	119	99	103	125	109	176	156	148	2.74582	2.91686	2.29605
chr19	NM_146093	Ubxn1	+	8945938	8946339	8946388	8949656	402	3269	3671	26	26	18	26	33	24	33	36	29	71	93	81	77	92	85	143	120	119	97	119	99	103	125	109	176	156	148	2.74582	2.91686	2.29605
chr17	NM_018862	Agpat1	+	34745859	34746260	34746309	34749894	402	3586	3988	20	21	33	17	20	21	43	17	18	146	91	173	124	109	106	187	114	130	166	112	206	141	129	127	230	131	148	1.22296	1.63677	1.76725
chr11	NM_016905	Galk1	-	115873732	115874133	115869171	115874383	402	5213	5615	16	15	15	3	2	2	30	9	9	140	128	141	97	79	75	271	174	139	156	143	156	100	81	77	301	183	148	0.401062	0.328295	0.345804
chr9	NM_133986	Tcta	-	108208189	108208590	108204786	108208840	402	4055	4457	52	31	42	20	15	24	23	30	21	115	112	163	94	81	91	154	126	127	167	143	205	114	96	115	177	156	148	2.14618	1.86797	2.66032
chr9	NM_001311156	Tcta	-	108208189	108208590	108204786	108208840	402	4055	4457	52	31	42	20	15	24	23	30	21	115	112	163	94	81	91	154	126	127	167	143	205	114	96	115	177	156	148	2.14618	1.86797	2.66032
chr3	NM_153053	Sf3b4	+	95976329	95976730	95976779	95980987	402	4209	4611	32	23	40	30	29	13	29	39	29	71	102	101	83	76	88	131	110	119	103	125	141	113	105	101	160	149	148	3.78439	3.99519	1.54673
chr16	NM_001362486	Tmem186	-	8637289	8637690	8633324	8637940	402	4617	5019	23	22	29	29	10	15	23	24	21	107	119	113	132	100	121	143	143	127	130	141	142	161	110	136	166	167	148	2.52324	1.14851	1.42377
chr8	NM_011919	Ing1	+	11556357	11556758	11556807	11562751	402	5945	6347	54	36	27	21	18	12	15	27	15	177	159	169	134	119	123	202	199	133	231	195	196	155	137	135	217	226	148	2.31761	2.23692	1.44279
chr7	NM_019746	Pdcd5	-	36432200	36432601	36426504	36432851	402	6348	6750	20	29	19	12	11	11	24	19	9	97	126	132	118	137	95	196	149	139	117	155	151	130	148	106	220	168	148	1.60587	1.26789	1.82844
chr19	NM_024256	B3gat3	+	8994783	8995184	8995233	9001226	402	5994	6396	33	21	36	22	27	15	29	16	18	114	108	120	112	95	86	186	127	130	147	129	156	134	122	101	215	143	148	2.92884	4.23771	2.60066
chr1	NM_001310756	Mterf4	-	95202155	95202556	95197282	95202806	402	5525	5927	10	18	23	21	20	14	25	23	21	70	100	99	106	113	93	127	129	127	80	118	122	127	133	107	152	152	148	2.72282	2.43253	2.06896
chr1	NM_178051	Mterf4	-	95202155	95202556	95197282	95202806	402	5525	5927	10	18	23	21	20	14	25	23	21	70	100	99	106	113	93	127	129	127	80	118	122	127	133	107	152	152	148	2.72282	2.43253	2.06896
chr6	NM_023160	Nat8f1	-	85865325	85865726	85859648	85865976	402	6329	6731	39	36	29	17	24	20	19	40	16	137	143	166	114	120	112	131	155	132	176	179	195	131	144	132	150	195	148	2.34776	3.14876	2.81139
chr19	NM_007999	Fen1	-	10278582	10278983	10273122	10279233	402	6112	6514	14	9	27	24	14	23	28	22	15	81	90	118	139	127	141	127	144	133	95	99	145	163	141	164	155	166	148	2.62515	1.67603	2.48008
chr8	NM_194446	Cdk10	+	125748641	125749042	125749091	125755656	402	6566	6968	17	11	25	17	13	13	12	15	18	113	97	119	105	106	93	171	153	130	130	108	144	122	119	106	183	168	148	2.64444	2.00314	2.28315
chr8	NM_194444	Cdk10	+	125748641	125749042	125749091	125755656	402	6566	6968	17	11	25	17	13	13	12	15	18	113	97	119	105	106	93	171	153	130	130	108	144	122	119	106	183	168	148	2.64444	2.00314	2.28315
chr10	NM_025995	Fbxo5	+	4540976	4541377	4541426	4546883	402	5458	5860	15	22	17	15	10	33	14	21	22	67	69	89	124	130	125	110	125	126	82	91	106	139	140	158	124	146	148	1.64239	1.04439	3.58436
chr1	NM_028546	1700066M21Rik	+	57434364	57434765	57434814	57441766	402	6953	7355	32	24	30	27	18	26	21	23	25	72	83	110	115	121	102	151	144	123	104	107	140	142	139	128	172	167	148	4.0608	2.57296	4.40879
chr6	NM_153175	Gimap6	-	48657942	48658343	48651082	48658593	402	7512	7914	3	11	16	9	12	11	17	13	13	65	118	128	136	104	103	165	174	135	68	129	144	145	116	114	182	187	148	1.23661	2.15614	1.99565
chr1	NM_001159883	Dnajb2	+	75232898	75233299	75233348	75241767	402	8420	8822	17	9	9	9	11	10	10	15	6	123	128	158	137	105	109	183	178	142	140	137	167	146	116	119	193	193	148	1.37597	2.19427	1.92158
chr1	NM_020266	Dnajb2	+	75232898	75233299	75233348	75241767	402	8420	8822	17	9	9	9	11	10	10	15	6	123	128	158	137	105	109	183	178	142	140	137	167	146	116	119	193	193	148	1.37597	2.19427	1.92158
chr1	NM_001159884	Dnajb2	+	75232898	75233299	75233348	75241767	402	8420	8822	17	9	9	9	11	10	10	15	6	123	128	158	137	105	109	183	178	142	140	137	167	146	116	119	193	193	148	1.37597	2.19427	1.92158
chr1	NM_178055	Dnajb2	+	75232898	75233299	75233348	75241767	402	8420	8822	17	9	9	9	11	10	10	15	6	123	128	158	137	105	109	183	178	142	140	137	167	146	116	119	193	193	148	1.37597	2.19427	1.92158
chr12	NM_007693	Chga	+	103793051	103793452	103793501	103802737	402	9237	9639	8	11	9	8	8	6	2	10	7	149	189	203	144	148	149	203	194	141	157	200	212	152	156	155	205	204	148	1.27653	1.24203	0.925273
chrX	NM_001167988	Taf9b	-	103416196	103416597	103401713	103416847	402	15135	15537	6	1	6	4	2	4	9	10	6	121	167	200	213	164	156	488	199	142	127	168	206	217	166	160	497	209	148	0.707028	0.459137	0.965365
chr19	NM_027209	Ms4a6b	+	11592949	11593350	11593399	11604393	402	10995	11397	4	7	10	9	11	9	9	16	4	76	139	167	170	151	140	226	223	144	80	146	177	179	162	149	235	239	148	1.44798	1.99244	1.75826
chr13	NR_131099	9430065F17Rik	+	67654070	67654471	67654520	67664446	402	9927	10329	9	20	12	12	16	13	12	18	7	82	133	144	156	154	102	168	199	141	91	153	156	168	170	115	180	217	148	1.89954	2.56561	3.14728
chr14	NM_028994	Pck2	+	56159003	56159404	56159453	56168357	402	8905	9307	5	9	3	19	10	8	16	12	10	87	110	161	125	102	139	147	158	138	92	119	164	144	112	147	163	170	148	3.36706	2.17174	1.27492
chr13	NM_013483	Btn1a1	-	23557469	23557870	23548362	23558120	402	9759	10161	3	10	7	3	13	9	11	13	3	98	141	136	138	140	113	159	180	145	101	151	143	141	153	122	170	193	148	0.527742	2.25421	1.9335
chr19	NM_008451	Klc2	-	5117997	5118398	5107246	5118648	402	11403	11805	5	12	7	9	7	9	5	4	2	163	204	168	178	134	150	209	220	146	168	216	175	187	141	159	214	224	148	1.43422	1.48179	1.70194
chr19	NR_045528	Klc2	-	5117997	5118398	5107246	5118648	402	11403	11805	5	12	7	9	7	9	5	4	2	163	204	168	178	134	150	209	220	146	168	216	175	187	141	159	214	224	148	1.43422	1.48179	1.70194
chr19	NM_001369361	Klc2	-	5117997	5118398	5107246	5118648	402	11403	11805	5	12	7	9	7	9	5	4	2	163	204	168	178	134	150	209	220	146	168	216	175	187	141	159	214	224	148	1.43422	1.48179	1.70194
chr19	NM_001369360	Klc2	-	5117997	5118398	5107246	5118648	402	11403	11805	5	12	7	9	7	9	5	4	2	163	204	168	178	134	150	209	220	146	168	216	175	187	141	159	214	224	148	1.43422	1.48179	1.70194
chr19	NM_001369362	Klc2	-	5117997	5118398	5107246	5118648	402	11403	11805	5	12	7	9	7	9	5	4	2	163	204	168	178	134	150	209	220	146	168	216	175	187	141	159	214	224	148	1.43422	1.48179	1.70194
chr16	NM_153790	Scarf2	+	17797275	17797676	17797725	17807886	402	10162	10564	6	4	7	5	5	6	6	3	3	147	172	152	134	115	115	171	193	145	153	176	159	139	120	121	177	196	148	0.943232	1.09907	1.31888
chr1	NM_001311788	Nms	+	38995894	38996295	38996344	39006621	402	10278	10680	8	8	4	6	16	13	15	9	11	97	143	153	149	123	116	167	166	137	105	151	157	155	139	129	182	175	148	1.02955	3.32581	2.86529
chr1	NM_001011684	Nms	+	38995894	38996295	38996344	39006621	402	10278	10680	8	8	4	6	16	13	15	9	11	97	143	153	149	123	116	167	166	137	105	151	157	155	139	129	182	175	148	1.02955	3.32581	2.86529
chr4	NR_040666	Frmpd1os	-	45256561	45256962	45247095	45257212	402	10118	10520	4	3	2	6	3	8	6	4	8	74	96	119	130	118	111	171	156	140	78	99	121	136	121	119	177	160	148	1.16165	0.639894	1.81399
chr6	NM_001355524	Rtkn	+	83092000	83092401	83092450	83102073	402	9624	10026	22	6	23	8	12	11	2	12	9	191	195	235	177	147	168	130	169	139	213	201	258	185	159	179	132	181	148	1.08205	1.95431	1.56752
chr6	NM_001355525	Rtkn	+	83092000	83092401	83092450	83102073	402	9624	10026	22	6	23	8	12	11	2	12	9	191	195	235	177	147	168	130	169	139	213	201	258	185	159	179	132	181	148	1.08205	1.95431	1.56752
chr15	NM_026200	Kcnv1	-	44946179	44946580	44937330	44946830	402	9501	9903	4	13	12	8	4	7	11	10	13	67	99	112	130	121	116	145	138	135	71	112	124	138	125	123	156	148	148	1.45442	0.7813	1.42621
chr1	NM_183391	Tnfsf18	+	163424688	163425089	163425138	163434921	402	9784	10186	1	7	9	16	8	15	13	15	16	68	117	111	136	128	109	144	137	132	69	124	120	152	136	124	157	152	148	2.86333	1.52114	3.34931
chr2	NR_045895	Gm13546	+	58016285	58016686	58016735	58028974	402	12240	12642	5	5	3	11	5	8	10	14	6	130	164	184	184	176	166	204	188	142	135	169	187	195	181	174	214	202	148	1.82025	0.864993	1.46736
chr2	NR_045896	Gm13546	+	58016285	58016686	58016735	58028974	402	12240	12642	5	5	3	11	5	8	10	14	6	130	164	184	184	176	166	204	188	142	135	169	187	195	181	174	214	202	148	1.82025	0.864993	1.46736
chr13	NM_001359603	Slc6a19	-	73829783	73830184	73816693	73830434	402	13742	14144	85	59	96	15	29	18	7	7	1	2318	2016	3004	596	539	509	198	266	147	2403	2075	3100	611	568	527	205	273	148	0.860338	1.83922	1.20887
chr1	NM_001160420	Optc	-	135804275	135804676	135793271	135804926	402	11656	12058	5	8	10	11	5	7	14	20	14	99	151	159	154	118	141	151	192	134	104	159	169	165	123	148	165	212	148	2.07107	1.2286	1.43947
chr19	NM_028595	Ms4a6c	+	11543758	11544159	11544208	11556186	402	11979	12381	3	15	19	12	19	10	5	5	6	93	154	155	129	159	153	217	144	142	96	169	174	141	178	163	222	149	148	2.77195	3.56083	1.94761
chr8	NM_027022	Cmtm2a	-	106816780	106817181	106804442	106817431	402	12990	13392	5	6	6	12	1	4	6	11	9	96	136	143	173	146	147	195	198	139	101	142	149	185	147	151	201	209	148	2.24139	0.221325	0.879277
chrX	NM_026887	Ap1s2	+	160346849	160347250	160347299	160366978	402	19680	20082	18	12	24	4	12	11	13	12	6	129	221	209	209	246	199	417	238	142	147	233	233	213	258	210	430	250	148	0.936942	2.38806	2.70607
chr3	NR_073550	Sema6c	+	94964242	94964643	94964692	94977472	402	12781	13183	6	8	8	7	12	6	11	12	12	121	170	157	138	142	114	178	183	136	127	178	165	145	154	120	189	195	148	1.61272	2.68678	1.67334
chr3	NR_073549	Sema6c	+	94964242	94964643	94964692	94977472	402	12781	13183	6	8	8	7	12	6	11	12	12	121	170	157	138	142	114	178	183	136	127	178	165	145	154	120	189	195	148	1.61272	2.68678	1.67334
chr3	NM_001272024	Sema6c	+	94964242	94964643	94964692	94977472	402	12781	13183	6	8	8	7	12	6	11	12	12	121	170	157	138	142	114	178	183	136	127	178	165	145	154	120	189	195	148	1.61272	2.68678	1.67334
chr3	NR_073551	Sema6c	+	94964242	94964643	94964692	94977472	402	12781	13183	6	8	8	7	12	6	11	12	12	121	170	157	138	142	114	178	183	136	127	178	165	145	154	120	189	195	148	1.61272	2.68678	1.67334
chr2	NM_018863	Pdyn	-	129525373	129525774	129511785	129526024	402	14240	14642	6	9	4	18	7	6	11	9	3	133	169	201	202	167	161	174	232	145	139	178	205	220	174	167	185	241	148	3.15649	1.48479	1.32011
chr3	NM_001039466	Trim46	-	89048820	89049221	89037599	89049471	402	11873	12275	5	3	4	3	6	9	0	5	1	150	167	166	156	152	133	145	175	147	155	170	170	159	158	142	145	180	148	0.567977	1.16585	1.9986
chr1	NM_198247	Sertad4	-	194681645	194682046	194670182	194682296	402	12115	12517	3	5	1	8	1	3	4	2	7	89	145	161	156	115	131	140	188	141	92	150	162	164	116	134	144	190	148	1.54548	0.262059	0.690156
chr8	NM_001310539	Prss54	-	98099206	98099607	98082533	98099857	402	17325	17727	4	6	11	12	3	9	12	11	7	150	191	227	241	206	199	240	268	141	154	197	238	253	209	208	252	279	148	2.14591	0.627626	1.94911
chrX	NM_010297	Glra4	-	133313959	133314360	133291713	133314610	402	22898	23300	4	2	7	6	7	7	10	15	4	185	254	279	245	226	258	371	325	144	189	256	286	251	233	265	381	340	148	1.39494	1.76425	1.54543
chr13	NM_008011	Fgfr4	+	55254079	55254480	55254529	55269620	402	15092	15494	15	5	11	11	16	8	5	16	9	168	188	182	186	153	153	175	228	139	183	193	193	197	169	161	180	244	148	2.22024	3.92599	1.963
chr9	NM_001359460	Tmprss5	+	48910733	48911134	48911183	48925192	402	14010	14412	3	8	12	7	14	5	6	1	5	117	181	184	156	144	122	157	191	143	120	189	196	163	158	127	163	192	148	1.56382	3.38827	1.42831
chrX	NM_001313748	Gpr173	-	148802960	148803361	148777641	148803611	402	25971	26373	7	13	7	4	5	2	0	3	2	195	326	312	290	252	260	417	346	146	202	339	319	294	257	262	417	349	148	0.891096	1.28183	0.496958
chrX	NM_001359449	Gpr173	-	148802960	148803361	148777641	148803611	402	25971	26373	7	13	7	4	5	2	0	3	2	195	326	312	290	252	260	417	346	146	202	339	319	294	257	262	417	349	148	0.891096	1.28183	0.496958
chrX	NM_027543	Gpr173	-	148802960	148803361	148777641	148803611	402	25971	26373	7	13	7	4	5	2	0	3	2	195	326	312	290	252	260	417	346	146	202	339	319	294	257	262	417	349	148	0.891096	1.28183	0.496958
chrX	NM_001359450	Gpr173	-	148802960	148803361	148777641	148803611	402	25971	26373	7	13	7	4	5	2	0	3	2	195	326	312	290	252	260	417	346	146	202	339	319	294	257	262	417	349	148	0.891096	1.28183	0.496958
chr6	NM_001190320	Clec4n	+	123179761	123180162	123180211	123196542	402	16332	16734	7	10	7	11	9	4	10	12	11	72	120	128	150	162	131	143	197	137	79	130	135	161	171	135	153	209	148	2.9793	2.25705	1.24051
chr6	NM_020001	Clec4n	+	123179761	123180162	123180211	123196542	402	16332	16734	7	10	7	11	9	4	10	12	11	72	120	128	150	162	131	143	197	137	79	130	135	161	171	135	153	209	148	2.9793	2.25705	1.24051
chr6	NM_001190321	Clec4n	+	123179761	123180162	123180211	123196542	402	16332	16734	7	10	7	11	9	4	10	12	11	72	120	128	150	162	131	143	197	137	79	130	135	161	171	135	153	209	148	2.9793	2.25705	1.24051
chr11	NM_145216	Rasl10a	+	4958031	4958432	4958481	4959888	402	1408	1810	42	21	37	17	13	13	90	41	35	98	90	103	61	54	56	208	117	114	140	111	140	78	67	69	298	158	149	0.976103	0.843191	0.813077
chr11	NM_001363179	Rasl10a	+	4958031	4958432	4958481	4959888	402	1408	1810	42	21	37	17	13	13	90	41	35	98	90	103	61	54	56	208	117	114	140	111	140	78	67	69	298	158	149	0.976103	0.843191	0.813077
chr13	NM_178211	H4c12	-	21842121	21842522	21841514	21842772	402	1259	1661	68	45	42	67	61	71	38	46	60	93	65	70	112	111	119	62	61	89	161	110	112	179	172	190	100	107	149	1.87351	1.7211	1.86858
chr7	NR_152220	Gm10575	-	148649502	148649903	148646880	148650153	402	3274	3676	14	7	11	9	2	16	22	13	11	140	92	142	121	81	119	244	158	138	154	99	153	130	83	135	266	171	149	0.605773	0.201093	1.09503
chr15	NM_011838	Lynx1	-	74583108	74583509	74577786	74583759	402	5974	6376	2	3	7	2	8	7	5	9	11	61	58	95	70	74	68	451	149	138	63	61	102	72	82	75	456	158	149	0.424591	1.60656	1.52978
chrX	NM_001293658	Rbm3	-	7722705	7723106	7718982	7723356	402	4375	4777	16	19	13	13	9	11	25	23	14	95	99	119	123	113	109	193	118	135	111	118	132	136	122	120	218	141	149	1.15024	0.866794	1.09829
chrX	NM_001166411	Rbm3	-	7722705	7723106	7718982	7723356	402	4375	4777	16	19	13	13	9	11	25	23	14	95	99	119	123	113	109	193	118	135	111	118	132	136	122	120	218	141	149	1.15024	0.866794	1.09829
chrX	NM_001166410	Rbm3	-	7722705	7723106	7718982	7723356	402	4375	4777	16	19	13	13	9	11	25	23	14	95	99	119	123	113	109	193	118	135	111	118	132	136	122	120	218	141	149	1.15024	0.866794	1.09829
chrX	NM_001166409	Rbm3	-	7722705	7723106	7718982	7723356	402	4375	4777	16	19	13	13	9	11	25	23	14	95	99	119	123	113	109	193	118	135	111	118	132	136	122	120	218	141	149	1.15024	0.866794	1.09829
chr10	NM_015740	Bloc1s1	-	128360279	128360680	128356470	128360930	402	4461	4863	23	21	26	20	11	17	29	21	25	127	121	138	87	97	86	148	133	124	150	142	164	107	108	103	177	154	149	2.55104	1.25842	2.1936
chr15	NM_021713	Myg1	+	102162040	102162441	102162490	102168069	402	5580	5982	39	32	51	31	45	37	75	46	54	96	100	138	111	126	118	156	141	95	135	132	189	142	171	155	231	187	149	3.87656	4.95736	4.35239
chr16	NM_029092	Trmt10c	-	56037598	56037999	56033333	56038249	402	4917	5319	28	18	28	20	17	25	22	24	27	73	102	105	96	115	97	146	131	122	101	120	133	116	132	122	168	155	149	2.5482	1.80811	3.15241
chr9	NM_016876	Eif3g	-	20702733	20703134	20698293	20703384	402	5092	5494	11	13	25	16	14	13	10	15	25	78	98	104	113	109	115	133	112	124	89	111	129	129	123	128	143	127	149	1.79351	1.62691	1.43188
chr4	NM_013913	Angptl3	+	98697545	98697946	98697995	98704383	402	6389	6791	7	12	18	18	8	11	21	19	16	46	83	89	145	91	95	171	143	133	53	95	107	163	99	106	192	162	149	1.97293	1.39719	1.84025
chr1	NM_020025	B3galt2	+	145487727	145488128	145488177	145496567	402	8391	8793	7	15	28	20	9	7	31	14	20	59	91	104	150	137	129	278	149	129	66	106	132	170	146	136	309	163	149	2.78308	1.37123	1.13265
chr9	NM_001361108	1110032A03Rik	-	50575988	50576389	50568979	50576639	402	7661	8063	17	15	19	21	12	12	16	13	17	85	146	150	137	118	133	178	162	132	102	161	169	158	130	145	194	175	149	2.92118	1.93802	1.71945
chr9	NM_023483	1110032A03Rik	-	50575988	50576389	50568979	50576639	402	7661	8063	17	15	19	21	12	12	16	13	17	85	146	150	137	118	133	178	162	132	102	161	169	158	130	145	194	175	149	2.92118	1.93802	1.71945
chr9	NM_001361107	1110032A03Rik	-	50575988	50576389	50568979	50576639	402	7661	8063	17	15	19	21	12	12	16	13	17	85	146	150	137	118	133	178	162	132	102	161	169	158	130	145	194	175	149	2.92118	1.93802	1.71945
chr16	NM_016924	Rwdd2b	-	87440536	87440937	87433076	87441187	402	8112	8514	24	27	12	26	22	16	23	11	11	179	232	228	199	186	172	195	161	138	203	259	240	225	208	188	218	172	149	2.63647	2.38678	1.87713
chr9	NM_001253867	Tmem205	-	21731678	21732079	21724953	21732329	402	7377	7779	13	12	9	13	22	10	14	5	19	122	121	160	109	145	139	168	135	130	135	133	169	122	167	149	182	140	149	2.18862	2.78425	1.3202
chr9	NM_178577	Tmem205	-	21731678	21732079	21724953	21732329	402	7377	7779	13	12	9	13	22	10	14	5	19	122	121	160	109	145	139	168	135	130	135	133	169	122	167	149	182	140	149	2.18862	2.78425	1.3202
chr9	NM_001253870	Tmem205	-	21731678	21732079	21724953	21732329	402	7377	7779	13	12	9	13	22	10	14	5	19	122	121	160	109	145	139	168	135	130	135	133	169	122	167	149	182	140	149	2.18862	2.78425	1.3202
chr9	NM_001253868	Tmem205	-	21731678	21732079	21724953	21732329	402	7377	7779	13	12	9	13	22	10	14	5	19	122	121	160	109	145	139	168	135	130	135	133	169	122	167	149	182	140	149	2.18862	2.78425	1.3202
chr9	NR_045606	Tmem205	-	21731678	21732079	21724953	21732329	402	7377	7779	13	12	9	13	22	10	14	5	19	122	121	160	109	145	139	168	135	130	135	133	169	122	167	149	182	140	149	2.18862	2.78425	1.3202
chr8	NM_177150	Cenpt	-	108375607	108376008	108368078	108376258	402	8181	8583	8	17	5	13	10	21	12	16	15	70	109	115	123	110	122	133	177	134	78	126	120	136	120	143	145	193	149	2.15089	1.85007	3.503
chr4	NR_105031	Gm12596	+	59272823	59273224	59273273	59281516	402	8244	8646	5	10	7	11	9	5	11	9	8	119	147	175	120	126	132	146	153	141	124	157	182	131	135	137	157	162	149	1.87985	1.46482	0.776798
chr1	NM_001290679	Tmem14a	+	21208556	21208957	21209006	21219748	402	10743	11145	11	14	27	8	4	11	12	18	8	136	154	201	160	131	124	186	198	141	147	168	228	168	135	135	198	216	149	1.33619	0.815996	2.37067
chr1	NM_029398	Tmem14a	+	21208556	21208957	21209006	21219748	402	10743	11145	11	14	27	8	4	11	12	18	8	136	154	201	160	131	124	186	198	141	147	168	228	168	135	135	198	216	149	1.33619	0.815996	2.37067
chr6	NM_027709	Clec12b	-	129335220	129335621	129325031	129335871	402	10841	11243	7	5	8	9	9	9	7	15	9	82	157	125	156	131	143	172	187	140	89	162	133	165	140	152	179	202	149	1.55583	1.85274	1.69727
chr8	NM_001190830	Jak3	+	74200182	74200583	74200632	74211712	402	11081	11483	6	5	8	4	3	3	1	4	2	185	225	226	199	155	153	196	181	147	191	230	234	203	158	156	197	185	149	0.554064	0.53351	0.540484
chr18	NR_155293	C030005K06Rik	-	50213015	50213416	50200767	50213666	402	12900	13302	7	11	18	11	12	10	7	24	9	132	180	208	191	171	165	190	237	140	139	191	226	202	183	175	197	261	149	1.84809	2.2519	1.94482
chr16	NM_001370898	Gm36028	-	37860975	37861376	37850496	37861626	402	11131	11533	6	8	11	12	11	12	5	20	10	99	139	139	149	170	120	155	197	139	105	147	150	161	181	132	160	217	149	2.22999	1.79164	2.76891
chr17	NM_028789	Unkl	+	25359427	25359828	25359877	25370887	402	11011	11413	5	14	7	5	8	5	9	8	3	141	141	166	139	110	141	156	194	146	146	155	173	144	118	146	165	202	149	0.985271	1.99204	0.971296
chr13	NR_045077	A330102I10Rik	+	29106183	29106584	29106633	29120173	402	13541	13943	6	11	3	11	5	9	4	8	5	138	151	199	203	187	179	204	261	144	144	162	202	214	192	188	208	269	149	1.82525	0.900644	1.69361
chr14	NM_013492	Clu	+	66587220	66587621	66587670	66599885	402	12216	12618	14	9	3	19	9	10	7	19	5	129	138	169	170	135	152	195	190	144	143	147	172	189	144	162	202	209	149	3.39631	2.02587	1.99921
chr6	NM_008493	Lep	+	29010121	29010522	29010571	29023376	402	12806	13208	3	5	7	5	9	7	8	9	4	123	164	199	157	163	161	214	183	145	126	169	206	162	172	168	222	192	149	1.01451	1.7589	1.38503
chr11	NM_001361566	Rasl10b	+	83222539	83222940	83222989	83234041	402	11053	11455	9	11	14	13	10	24	26	13	17	116	120	164	143	120	133	163	133	132	125	131	178	156	130	157	189	146	149	2.49955	2.29125	4.96151
chr9	NM_001163758	Skor1	-	62996467	62996868	62985471	62997118	402	11648	12050	13	11	5	11	6	5	6	9	6	148	175	173	161	112	133	152	189	143	161	186	178	172	118	138	158	198	149	1.97967	1.55224	1.08929
chr9	NM_178933	Slc51b	-	65270279	65270680	65260060	65270930	402	10871	11273	47	50	62	9	23	26	11	8	14	499	475	647	216	235	197	162	135	135	546	525	709	225	258	223	173	143	149	1.12676	2.64669	3.56903
chr13	NR_036596	4930520P13Rik	+	70371600	70372001	70372050	70386500	402	14451	14853	2	7	2	2	4	5	3	4	8	112	162	173	223	167	146	178	215	141	114	169	175	225	171	151	181	219	149	0.322401	0.861024	1.23109
chr5	NM_001104622	Vmn2r11	-	109488170	109488571	109475392	109488821	402	13430	13832	3	3	5	9	1	6	5	10	5	69	135	140	162	160	110	163	184	144	72	138	145	171	161	116	168	194	149	1.856	0.2088	1.82225
chr18	NM_026092	Lyzl1	+	4165730	4166131	4166180	4181734	402	15555	15957	8	9	10	9	3	5	12	15	11	112	152	181	201	153	157	189	220	138	120	161	191	210	156	162	201	235	149	1.73257	0.758706	1.23229
chr10	NM_080845	Ftcd	+	76038293	76038694	76038743	76052583	402	13841	14243	6	10	19	8	4	6	5	11	11	119	153	193	147	155	140	180	172	138	125	163	212	155	159	146	185	183	149	1.87376	0.888525	1.47559
chr15	NR_155419	Gm35496	+	19115028	19115429	19115478	19132584	402	17107	17509	1	4	11	9	17	8	11	6	5	74	171	189	210	196	157	230	179	144	75	175	200	219	213	165	241	185	149	1.82377	3.69097	2.16839
chr7	NM_001360820	Kctd15	-	35439116	35439517	35421518	35439767	402	18250	18652	2	4	6	2	1	4	1	5	3	170	197	240	241	182	216	179	245	146	172	201	246	243	183	220	180	250	149	0.376747	0.24944	0.840704
chr16	NM_001083905	Fetub	+	22918355	22918756	22918805	22939341	402	20537	20939	5	4	11	8	10	6	6	15	4	114	183	198	186	165	159	190	192	145	119	187	209	194	175	165	196	207	149	2.19729	3.09619	1.92781
chr7	NM_009077	Rpl18	+	52973341	52973742	52973791	52975705	402	1915	2317	61	30	43	61	44	39	56	35	48	86	74	86	110	97	65	131	88	102	147	104	129	171	141	104	187	123	150	2.64168	2.16085	2.85821
chr2	NM_029687	Wdr38	+	38853729	38854130	38854179	38856604	402	2426	2828	10	12	9	20	13	14	16	33	21	69	59	79	113	88	119	179	110	129	79	71	88	133	101	133	195	143	150	1.06811	0.891508	0.70998
chr10	NM_013895	Timm13	-	80363413	80363814	80361695	80364064	402	2370	2772	50	50	60	33	37	47	41	27	42	110	108	115	102	101	102	108	77	108	160	158	175	135	138	149	149	104	150	1.90737	2.15975	2.71656
chr16	NM_026909	Thap7	-	17530844	17531245	17527575	17531495	402	3921	4323	27	27	29	21	23	16	11	17	13	113	140	153	114	147	135	182	159	137	140	167	182	135	170	151	193	176	150	1.79674	1.52609	1.156
chr10	NM_019953	Cnpy2	+	127759415	127759816	127759865	127763743	402	3879	4281	45	33	45	22	13	22	63	41	43	81	98	107	78	71	76	149	100	107	126	131	152	100	84	98	212	141	150	2.72158	1.76676	2.79321
chr11	NM_001356458	Limd2	-	106021742	106022143	106017068	106022393	402	5326	5728	24	9	23	10	14	10	31	16	7	151	120	152	112	89	130	230	173	143	175	129	175	122	103	140	261	189	150	1.18292	2.08407	1.01914
chr17	NM_013741	Smok2a	+	13413954	13414355	13414404	13420024	402	5621	6023	16	19	21	44	12	19	16	26	13	106	171	217	204	182	164	176	247	137	122	190	238	248	194	183	192	273	150	3.01585	0.921929	1.61993
chr5	NM_175474	Pheta1	+	122298906	122299307	122299356	122304112	402	4757	5159	103	72	104	23	34	24	13	19	15	683	529	726	251	265	204	154	170	135	786	601	830	274	299	228	167	189	150	1.08433	1.51824	1.39216
chr5	NM_001359949	Pheta1	+	122298906	122299307	122299356	122304112	402	4757	5159	103	72	104	23	34	24	13	19	15	683	529	726	251	265	204	154	170	135	786	601	830	274	299	228	167	189	150	1.08433	1.51824	1.39216
chr5	NM_001359950	Pheta1	+	122298906	122299307	122299356	122304112	402	4757	5159	103	72	104	23	34	24	13	19	15	683	529	726	251	265	204	154	170	135	786	601	830	274	299	228	167	189	150	1.08433	1.51824	1.39216
chr6	NM_001080557	Vamp1	+	125165499	125165900	125165949	125171824	402	5876	6278	29	18	27	18	20	18	34	36	23	99	129	146	114	89	103	150	155	127	128	147	173	132	109	121	184	191	150	2.30793	3.2847	2.55441
chr6	NM_009496	Vamp1	+	125165499	125165900	125165949	125171824	402	5876	6278	29	18	27	18	20	18	34	36	23	99	129	146	114	89	103	150	155	127	128	147	173	132	109	121	184	191	150	2.30793	3.2847	2.55441
chr12	NM_001142938	Gon7	-	103995719	103996120	103990985	103996370	402	5386	5788	16	19	20	17	12	14	12	19	17	77	126	131	117	119	110	171	127	133	93	145	151	134	131	124	183	146	150	1.94672	1.35106	1.7052
chr7	NM_025960	Trappc6a	+	20093919	20094320	20094369	20100994	402	6626	7028	15	17	11	4	14	14	19	19	14	88	90	122	97	83	86	136	146	136	103	107	133	101	97	100	155	165	150	0.679694	2.7802	2.68321
chr7	NR_138583	Trappc6a	+	20093919	20094320	20094369	20100994	402	6626	7028	15	17	11	4	14	14	19	19	14	88	90	122	97	83	86	136	146	136	103	107	133	101	97	100	155	165	150	0.679694	2.7802	2.68321
chr7	NR_138584	Trappc6a	+	20093919	20094320	20094369	20100994	402	6626	7028	15	17	11	4	14	14	19	19	14	88	90	122	97	83	86	136	146	136	103	107	133	101	97	100	155	165	150	0.679694	2.7802	2.68321
chr7	NR_138582	Trappc6a	+	20093919	20094320	20094369	20100994	402	6626	7028	15	17	11	4	14	14	19	19	14	88	90	122	97	83	86	136	146	136	103	107	133	101	97	100	155	165	150	0.679694	2.7802	2.68321
chr7	NM_001331181	Trappc6a	+	20093919	20094320	20094369	20100994	402	6626	7028	15	17	11	4	14	14	19	19	14	88	90	122	97	83	86	136	146	136	103	107	133	101	97	100	155	165	150	0.679694	2.7802	2.68321
chr8	NR_103491	Gm38426	+	87437134	87437535	87437584	87446314	402	8731	9133	7	13	5	11	7	7	17	14	6	107	107	142	136	130	114	232	194	144	114	120	147	147	137	121	249	208	150	1.75668	1.16948	1.33362
chr2	NM_001110152	Pfdn4	+	170336630	170337031	170337080	170344070	402	6991	7393	23	19	23	11	19	20	25	23	21	109	112	116	113	105	111	140	148	129	132	131	139	124	124	131	165	171	150	1.69289	3.14686	3.13343
chr2	NM_001199902	Pfdn4	+	170336630	170337031	170337080	170344070	402	6991	7393	23	19	23	11	19	20	25	23	21	109	112	116	113	105	111	140	148	129	132	131	139	124	124	131	165	171	150	1.69289	3.14686	3.13343
chr17	NM_001282013	Prr3	-	36116469	36116870	36108984	36117120	402	8137	8539	27	22	21	13	12	19	15	11	16	146	154	189	165	149	119	171	182	134	173	176	210	178	161	138	186	193	150	1.59477	1.63017	3.2318
chr4	NM_001039209	Zfp982	+	146881607	146882008	146882057	146889673	402	7617	8019	6	13	12	21	11	6	20	13	17	57	146	95	169	160	121	172	139	133	63	159	107	190	171	127	192	152	150	2.35446	1.30266	0.939558
chr11	NM_175001	Mrpl22	+	57985056	57985457	57985506	57992582	402	7077	7479	17	11	14	16	6	21	16	21	13	87	89	140	143	125	97	136	136	137	104	100	154	159	131	118	152	157	150	1.96973	0.845015	3.81128
chr4	NM_001305278	Cnr2	+	135467495	135467896	135467945	135475634	402	7690	8092	9	8	9	7	9	9	12	5	9	140	185	223	214	192	187	142	186	141	149	193	232	221	201	196	154	191	150	0.625727	0.896688	0.920664
chr5	NM_001163772	Gm17660	-	104506326	104506727	104498580	104506977	402	8398	8800	6	11	16	9	12	16	15	20	17	87	110	136	119	111	84	160	144	133	93	121	152	128	123	100	175	164	150	1.57996	2.25844	3.97915
chr4	NR_131014	4930455G09Rik	+	141573713	141574114	141574163	141584410	402	10248	10650	6	4	9	11	8	10	9	13	5	112	134	185	153	158	159	190	218	145	118	138	194	164	166	169	199	231	150	1.8328	1.29076	1.6033
chr3	NM_001346514	BC028528	-	95695627	95696028	95687385	95696278	402	8894	9296	3	2	8	5	6	5	17	11	11	86	110	122	151	128	121	169	147	139	89	112	130	156	134	126	186	158	150	0.732595	1.03708	0.914231
chr3	NM_153513	BC028528	-	95695627	95696028	95687385	95696278	402	8894	9296	3	2	8	5	6	5	17	11	11	86	110	122	151	128	121	169	147	139	89	112	130	156	134	126	186	158	150	0.732595	1.03708	0.914231
chr14	NM_001146012	R3hcc1	-	70107090	70107491	70096611	70107741	402	11131	11533	9	21	13	13	13	18	16	21	11	127	189	213	181	202	160	196	223	139	136	210	226	194	215	178	212	244	150	1.98872	1.78197	3.11502
chr8	NM_001282148	Gm15816	-	24259756	24260157	24248757	24260407	402	11651	12053	15	11	18	15	8	11	16	15	10	129	160	162	151	131	146	211	209	140	144	171	180	166	139	157	227	224	150	2.87906	1.76993	2.18362
chr9	NM_001166644	Zfp651	+	121669051	121669452	121669501	121680360	402	10860	11262	19	18	19	14	13	18	29	7	10	144	142	151	153	133	131	180	188	140	163	160	170	167	146	149	209	195	150	2.47195	2.64056	3.71197
chr4	NM_001166029	Cfap74	+	154783199	154783600	154783649	154795605	402	11957	12359	11	26	15	11	10	11	23	9	11	103	167	147	171	135	135	197	209	139	114	193	162	182	145	146	220	218	150	1.91334	2.20324	2.42357
chr8	NM_176913	Dpep2	-	108520022	108520423	108508346	108520673	402	12328	12730	1	10	4	14	8	6	13	16	9	113	148	186	173	160	121	195	225	141	114	158	190	187	168	127	208	241	150	2.4817	1.53333	1.52066
chr3	NM_001291041	Il21	-	37131257	37131658	37121181	37131908	402	10728	11130	7	4	6	9	8	8	11	10	5	91	167	152	148	119	137	169	177	145	98	171	158	157	127	145	180	187	150	1.62283	1.79405	1.55834
chr3	NM_021782	Il21	-	37131257	37131658	37121181	37131908	402	10728	11130	7	4	6	9	8	8	11	10	5	91	167	152	148	119	137	169	177	145	98	171	158	157	127	145	180	187	150	1.62283	1.79405	1.55834
chr7	NM_172909	Cd163l1	+	147404066	147404467	147404516	147416544	402	12029	12431	5	15	6	9	7	7	6	13	5	124	154	188	158	134	126	183	218	145	129	169	194	167	141	133	189	231	150	1.70447	1.56314	1.66238
chr1	NR_040562	2810442N19Rik	+	163935000	163935401	163935450	163946116	402	10667	11069	7	5	15	7	12	11	6	15	18	98	118	142	157	100	131	166	168	132	105	123	157	164	112	142	172	183	150	1.18308	3.18418	2.22812
chr14	NM_001271663	Gjb6	-	57752147	57752548	57741638	57752798	402	11161	11563	12	5	9	3	11	4	9	10	7	97	150	143	152	121	117	152	199	143	109	155	152	155	132	121	161	209	150	0.547967	2.52397	0.949186
chr14	NM_001010937	Gjb6	-	57752147	57752548	57741638	57752798	402	11161	11563	12	5	9	3	11	4	9	10	7	97	150	143	152	121	117	152	199	143	109	155	152	155	132	121	161	209	150	0.547967	2.52397	0.949186
chr2	NM_009776	Serping1	-	84615285	84615686	84605017	84615936	402	10920	11322	8	2	6	3	6	4	3	5	4	110	128	150	134	158	149	137	199	146	118	130	156	137	164	153	140	204	150	0.608153	1.03155	0.72924
chr16	NM_001285916	Gmnc	-	26968030	26968431	26956821	26968681	402	11861	12263	5	12	10	10	5	6	10	6	13	94	141	182	170	116	133	175	176	137	99	153	192	180	121	139	185	182	150	1.73559	1.27177	1.33105
chr1	NM_001271766	Gpr35	+	94871824	94872225	94872274	94882468	402	10195	10597	6	18	16	13	12	14	10	15	17	222	198	230	242	221	188	123	146	133	228	216	246	255	233	202	133	161	150	1.36235	1.37705	1.88856
chr18	NM_001033446	Arl14epl	+	47081369	47081770	47081819	47093376	402	11558	11960	6	7	5	5	7	5	4	12	6	90	148	147	154	108	95	174	161	144	96	155	152	159	115	100	178	173	150	0.933482	1.86351	1.51322
chr12	NR_045947	D230030E09Rik	-	119768365	119768766	119756270	119769016	402	12747	13149	8	7	10	10	2	8	10	12	11	96	132	165	170	125	120	179	198	139	104	139	175	180	127	128	189	210	150	1.86523	0.507343	2.11393
chr6	NM_010819	Clec4d	+	123212025	123212426	123212475	123224786	402	12312	12714	6	10	10	9	5	8	7	13	13	71	125	171	180	142	135	157	156	137	77	135	181	189	147	143	164	169	150	1.53134	1.07841	1.81493
chr6	NM_001163161	Clec4d	+	123212025	123212426	123212475	123224786	402	12312	12714	6	10	10	9	5	8	7	13	13	71	125	171	180	142	135	157	156	137	77	135	181	189	147	143	164	169	150	1.53134	1.07841	1.81493
chr7	NM_177363	Tarm1	-	3503204	3503605	3489450	3503855	402	14406	14808	5	7	11	7	10	11	25	6	6	115	151	137	207	180	170	202	175	144	120	158	148	214	190	181	227	181	150	1.21184	1.99088	2.31879
chrX	NM_028655	Satl1	-	109520087	109520488	109497414	109520738	402	23325	23727	4	17	12	12	6	6	11	12	7	187	304	221	252	240	208	362	289	143	191	321	233	264	246	214	373	301	150	2.76297	1.45056	1.67372
chr5	NM_021311	Piwil1	+	129242021	129242422	129242471	129260849	402	18379	18781	5	7	13	12	11	5	11	7	6	149	202	182	173	183	174	210	261	144	154	209	195	185	194	179	221	268	150	3.17125	2.74813	1.31376
chr4	NM_001243262	Lactbl1	+	136178436	136178837	136178886	136193525	402	14640	15042	6	12	11	12	6	5	11	16	5	158	179	204	193	186	141	147	177	145	164	191	215	205	192	146	158	193	150	2.26433	1.17477	1.29142
chr15	NR_040309	2310069G16Rik	+	44619209	44619610	44619659	44636875	402	17217	17619	10	15	9	7	10	9	15	10	8	84	136	163	188	142	148	188	186	142	94	151	172	195	152	157	203	196	150	1.59467	3.01608	2.60443
chrX	NM_001033471	Cpxcr1	+	113562453	113562854	113562903	113591892	402	28990	29392	8	3	4	9	13	11	8	6	4	135	254	290	288	239	202	371	283	146	143	257	294	297	252	213	379	289	150	2.25358	3.92254	3.92702
chr1	NM_001162938	Ifi208	+	175603711	175604112	175604161	175628023	402	23863	24265	12	7	8	8	6	6	0	0	2	181	256	246	276	256	247	22	38	148	193	263	254	284	262	253	22	38	150	1.7206	1.39127	1.44196
chr5	NM_001081108	Lamtor4	+	138696610	138697011	138697060	138700123	402	3064	3466	13	22	25	32	19	25	32	24	29	78	99	114	96	82	93	208	111	122	91	121	139	128	101	118	240	135	151	2.54063	1.76605	2.0489
chr9	NM_010242	Fut4	-	14556265	14556666	14552403	14556916	402	4514	4916	12	15	14	16	6	7	28	10	7	79	89	88	80	51	78	261	169	144	91	104	102	96	57	85	289	179	151	2.24577	1.32104	1.00772
chr3	NM_025875	Rbm8a	+	96433751	96434152	96434201	96437214	402	3014	3416	31	15	26	31	25	21	24	20	36	54	72	98	74	61	61	116	103	115	85	87	124	105	86	82	140	123	151	3.14085	3.07275	2.58111
chr3	NM_001102407	Rbm8a	+	96433751	96434152	96434201	96437214	402	3014	3416	31	15	26	31	25	21	24	20	36	54	72	98	74	61	61	116	103	115	85	87	124	105	86	82	140	123	151	3.14085	3.07275	2.58111
chr14	NM_001360474	Nudt18	+	70977806	70978207	70978256	70981995	402	3740	4142	13	13	17	7	9	13	19	20	20	56	73	91	75	70	91	136	121	131	69	86	108	82	79	104	155	141	151	0.868325	1.19616	1.32907
chr7	NM_007527	Bax	-	52721967	52722368	52716565	52722618	402	6054	6456	22	15	24	19	3	10	13	29	14	118	135	189	119	90	98	165	155	137	140	150	213	138	93	108	178	184	151	2.40449	0.50199	1.5367
chr2	NM_133783	Ptges2	+	32251310	32251711	32251760	32257760	402	6001	6403	15	13	14	17	22	17	13	19	18	116	115	157	131	117	118	142	158	133	131	128	171	148	139	135	155	177	151	1.9372	2.80695	2.15062
chr17	NM_145487	Prr3	-	36116111	36116512	36108984	36116762	402	7779	8181	23	18	25	14	15	18	19	16	19	141	153	183	164	148	118	170	178	132	164	171	208	178	163	136	189	194	151	1.65189	1.96122	2.95181
chr17	NM_001282024	Prr3	-	36116111	36116512	36108984	36116762	402	7779	8181	23	18	25	14	15	18	19	16	19	141	153	183	164	148	118	170	178	132	164	171	208	178	163	136	189	194	151	1.65189	1.96122	2.95181
chr8	NM_175646	Txnl4b	+	112089692	112090093	112090142	112097451	402	7310	7712	6	14	10	23	8	10	31	18	25	87	124	123	121	109	102	158	129	126	93	138	133	144	117	112	189	147	151	3.45648	1.33461	1.78275
chr2	NM_027175	Ndufaf1	-	119488269	119488670	119480682	119488920	402	8239	8641	10	9	7	14	15	10	18	23	12	87	120	132	140	127	108	174	147	139	97	129	139	154	142	118	192	170	151	2.0495	2.42067	1.89769
chr2	NM_001356467	Ndufaf1	-	119488269	119488670	119480682	119488920	402	8239	8641	10	9	7	14	15	10	18	23	12	87	120	132	140	127	108	174	147	139	97	129	139	154	142	118	192	170	151	2.0495	2.42067	1.89769
chr15	NM_009948	Cpt1b	-	89255992	89256393	89246336	89256643	402	10308	10710	38	20	31	17	10	17	27	10	10	268	237	307	178	165	175	230	194	141	306	257	338	195	175	192	257	204	151	2.44894	1.55405	2.49092
chr7	NR_104358	Exosc5	+	26444072	26444473	26444522	26452551	402	8030	8432	14	17	14	15	13	15	12	12	14	113	129	125	137	139	124	139	163	137	127	146	139	152	152	139	151	175	151	2.18706	1.86818	2.41635
chr7	NM_138586	Exosc5	+	26444072	26444473	26444522	26452551	402	8030	8432	14	17	14	15	13	15	12	12	14	113	129	125	137	139	124	139	163	137	127	146	139	152	152	139	151	175	151	2.18706	1.86818	2.41635
chr2	NM_001099331	R3hdml	+	163317954	163318355	163318404	163327848	402	9445	9847	30	20	29	7	13	13	13	8	12	252	234	324	156	158	175	159	224	139	282	254	353	163	171	188	172	232	151	1.05426	1.93313	1.74534
chr4	NM_007654	Cd72	-	43467197	43467598	43460096	43467848	402	7753	8155	8	7	17	10	6	8	8	8	16	131	167	178	189	125	122	139	134	135	139	174	195	199	131	130	147	142	151	1.02043	0.925731	1.26466
chr4	NM_001110322	Cd72	-	43467197	43467598	43460096	43467848	402	7753	8155	8	7	17	10	6	8	8	8	16	131	167	178	189	125	122	139	134	135	139	174	195	199	131	130	147	142	151	1.02043	0.925731	1.26466
chr4	NM_001110320	Cd72	-	43467197	43467598	43460096	43467848	402	7753	8155	8	7	17	10	6	8	8	8	16	131	167	178	189	125	122	139	134	135	139	174	195	199	131	130	147	142	151	1.02043	0.925731	1.26466
chr4	NM_001110321	Cd72	-	43467197	43467598	43460096	43467848	402	7753	8155	8	7	17	10	6	8	8	8	16	131	167	178	189	125	122	139	134	135	139	174	195	199	131	130	147	142	151	1.02043	0.925731	1.26466
chr18	NR_045394	2010010A06Rik	-	75456670	75457071	75447814	75457321	402	9508	9910	39	43	59	12	11	13	11	8	12	328	315	416	179	140	158	173	175	139	367	358	475	191	151	171	184	183	151	1.58559	1.85835	1.94603
chr7	NM_001307998	Trim68	-	109835540	109835941	109825593	109836191	402	10599	11001	15	12	14	13	12	14	15	18	8	107	119	141	162	150	136	183	201	143	122	131	155	175	162	150	198	219	151	2.11576	2.10925	2.71411
chr7	NM_198012	Trim68	-	109835540	109835941	109825593	109836191	402	10599	11001	15	12	14	13	12	14	15	18	8	107	119	141	162	150	136	183	201	143	122	131	155	175	162	150	198	219	151	2.11576	2.10925	2.71411
chr4	NM_153504	Rnf183	-	62095983	62096384	62088074	62096634	402	8561	8963	8	8	8	13	12	7	12	8	12	90	105	124	132	122	116	155	133	139	98	113	132	145	134	123	167	141	151	2.09734	2.09469	1.2851
chr2	NR_040365	Gm13544	+	58129090	58129491	58129540	58138813	402	9274	9676	3	7	13	15	14	8	10	14	6	97	134	152	199	119	142	159	159	145	100	141	165	214	133	150	169	173	151	1.73892	2.71408	1.2997
chr11	NM_001166557	Abca6	-	110112789	110113190	110102057	110113440	402	11384	11786	4	9	9	8	12	7	12	18	8	80	137	172	176	167	119	215	190	143	84	146	181	184	179	126	227	208	151	1.2872	2.03486	1.66579
chr13	NM_028402	Zfp493	+	67880530	67880931	67880980	67889517	402	8538	8940	9	10	20	10	15	8	13	11	13	83	106	110	166	125	131	125	143	138	92	116	130	176	140	139	138	154	151	1.27945	2.54866	1.29703
chr1	NM_054077	Prelp	-	135817677	135818078	135806382	135818328	402	11947	12349	6	3	14	10	7	3	5	8	3	161	182	189	220	189	162	188	236	148	167	185	203	230	196	165	193	244	151	1.35086	1.1007	0.55035
chr19	NR_045343	E030044B06Rik	+	40942706	40943107	40943156	40956629	402	13474	13876	3	3	7	4	3	5	9	6	1	121	166	184	185	166	166	248	227	150	124	169	191	189	169	171	257	233	151	0.724701	0.605736	1.00956
chr5	NR_110363	C330024D21Rik	+	67855037	67855438	67855487	67868638	402	13152	13554	8	8	16	10	13	4	14	18	9	141	166	186	194	165	169	206	235	142	149	174	202	204	178	173	220	253	151	1.68641	2.57766	0.774353
chr11	NM_001364097	Zfp286	-	62602669	62603070	62591389	62603320	402	11932	12334	6	14	10	10	6	7	13	9	8	118	157	157	189	174	165	172	217	143	124	171	167	199	180	172	185	226	151	1.57045	1.0235	1.25922
chr11	NM_001364096	Zfp286	-	62602669	62603070	62591389	62603320	402	11932	12334	6	14	10	10	6	7	13	9	8	118	157	157	189	174	165	172	217	143	124	171	167	199	180	172	185	226	151	1.57045	1.0235	1.25922
chr11	NM_138949	Zfp286	-	62602669	62603070	62591389	62603320	402	11932	12334	6	14	10	10	6	7	13	9	8	118	157	157	189	174	165	172	217	143	124	171	167	199	180	172	185	226	151	1.57045	1.0235	1.25922
chr11	NM_001364098	Zfp286	-	62602669	62603070	62591389	62603320	402	11932	12334	6	14	10	10	6	7	13	9	8	118	157	157	189	174	165	172	217	143	124	171	167	199	180	172	185	226	151	1.57045	1.0235	1.25922
chr11	NM_001101453	Ace3	+	105855863	105856264	105856313	105868364	402	12052	12454	9	9	13	14	15	5	18	17	13	125	155	168	150	120	149	153	220	138	134	164	181	164	135	154	171	237	151	2.79814	3.74751	1.00604
chr17	NM_021478	Tulp1	-	28501860	28502261	28487960	28502511	402	14552	14954	10	9	14	5	7	3	12	12	11	158	212	192	165	154	142	214	266	140	168	221	206	170	161	145	226	278	151	1.09694	1.64541	0.764768
chr11	NM_001039047	Trim58	+	58453867	58454268	58454317	58465406	402	11090	11492	12	18	7	12	10	5	9	22	8	122	153	161	132	125	129	162	159	143	134	171	168	144	135	134	171	181	151	2.50791	2.20697	1.06927
chr9	NR_040731	4933407I05Rik	+	51722434	51722835	51722884	51734608	402	11725	12127	3	9	10	10	10	8	7	14	6	117	146	173	149	147	118	164	189	145	120	155	183	159	157	126	171	203	151	1.95749	1.98413	1.9774
chrX	NR_040281	3632454L22Rik	-	131570840	131571241	131556461	131571491	402	15031	15433	6	10	11	9	4	9	15	9	9	130	180	215	200	174	152	238	231	142	136	190	226	209	178	161	253	240	151	1.68257	0.859553	2.21391
chr4	NM_008072	Gabrd	-	154771877	154772278	154758588	154772528	402	13941	14343	7	6	11	3	3	9	3	7	8	120	194	168	146	156	156	170	251	143	127	200	179	149	159	165	173	258	151	0.712584	0.666906	2.00072
chr3	NM_001083957	Car1	-	14778159	14778560	14765714	14778810	402	13097	13499	0	9	3	12	9	4	4	5	9	62	116	152	160	120	119	163	153	142	62	125	155	172	129	123	167	158	151	2.44347	2.44347	1.09511
chr8	NM_001024728	Rps23rg1	+	3567898	3568299	3568348	3584276	402	15929	16331	13	11	8	10	13	13	8	7	5	125	171	222	215	194	196	166	227	146	138	182	230	225	207	209	174	234	151	1.84299	2.65524	2.62815
chr19	NM_001322338	Lipo2	-	33836140	33836541	33793664	33836791	402	43128	43530	2	1	7	1	0	3	1	5	3	155	304	308	389	313	294	347	179	148	157	305	315	390	313	297	348	184	151	0.275793	0	1.09473
chr1	NM_008329	Ifi204	-	175696749	175697150	175676925	175697400	402	20476	20878	5	6	4	10	10	6	0	2	2	99	195	184	211	190	167	62	74	149	104	201	188	221	200	173	62	76	151	2.414	2.68081	1.83001
chr7	NM_018742	Bet1l	-	148041981	148042382	148038783	148042632	402	3850	4252	42	27	46	20	26	20	24	40	38	129	102	156	104	100	91	128	139	114	171	129	202	124	126	111	152	179	152	1.84175	2.49005	2.10486
chr9	NM_175402	Rbm15b	-	106789030	106789431	106785816	106789681	402	3866	4268	33	22	24	10	6	17	13	6	16	145	125	146	129	109	111	179	107	136	178	147	170	139	115	128	192	113	152	0.745497	0.529371	1.47286
chr14	NM_153136	Nudt18	+	70977531	70977932	70977981	70981995	402	4015	4417	13	15	20	12	10	10	24	16	16	61	79	97	78	75	99	146	132	136	74	94	117	90	85	109	170	148	152	1.53655	1.33167	1.00884
chr14	NM_001360475	Nudt18	+	70977531	70977932	70977981	70981995	402	4015	4417	13	15	20	12	10	10	24	16	16	61	79	97	78	75	99	146	132	136	74	94	117	90	85	109	170	148	152	1.53655	1.33167	1.00884
chr6	NM_026696	0610030E20Rik	+	72297211	72297612	72297661	72302654	402	4994	5396	17	19	15	17	13	7	13	20	11	109	113	149	121	94	109	173	158	141	126	132	164	138	107	116	186	178	152	1.74536	1.71806	0.7978
chr5	NM_008814	Pdx1	+	148081573	148081974	148082023	148086924	402	4902	5304	42	24	36	9	17	11	31	16	13	150	175	182	117	119	97	136	167	139	192	199	218	126	136	108	167	183	152	0.938002	1.742	1.38283
chr9	NM_013911	Fbxl12	-	20446949	20447350	20441693	20447600	402	5908	6310	62	42	38	21	30	20	34	36	24	225	181	212	147	140	118	162	164	128	287	223	250	168	170	138	196	200	152	2.0995	3.14925	2.49094
chrX	NM_001252529	Pqbp1	-	7476094	7476495	7471145	7476745	402	5601	6003	11	5	13	17	7	10	14	15	16	90	86	141	107	101	112	200	136	136	101	91	154	124	108	122	214	151	152	2.21363	0.965642	1.244
chr6	NR_028382	B230319C09Rik	+	83391649	83392050	83392099	83397816	402	5718	6120	34	32	49	30	17	15	21	23	15	117	130	177	149	119	107	167	140	137	151	162	226	179	136	122	188	163	152	2.86387	2.03198	1.994
chr10	NM_001136237	Slc39a5	-	127837979	127838380	127832488	127838630	402	6143	6545	27	20	45	22	20	14	36	12	22	193	176	207	174	205	180	174	142	130	220	196	252	196	225	194	210	154	152	1.93209	1.49084	1.18853
chr11	NM_001252415	Rpain	+	70783601	70784002	70784051	70790935	402	6885	7287	9	5	7	7	6	6	9	18	9	104	100	140	178	143	138	222	173	143	113	105	147	185	149	144	231	191	152	0.673528	0.71861	0.744646
chr11	NM_001252414	Rpain	+	70783601	70784002	70784051	70790935	402	6885	7287	9	5	7	7	6	6	9	18	9	104	100	140	178	143	138	222	173	143	113	105	147	185	149	144	231	191	152	0.673528	0.71861	0.744646
chr11	NM_001252413	Rpain	+	70783601	70784002	70784051	70790935	402	6885	7287	9	5	7	7	6	6	9	18	9	104	100	140	178	143	138	222	173	143	113	105	147	185	149	144	231	191	152	0.673528	0.71861	0.744646
chr11	NM_027186	Rpain	+	70783601	70784002	70784051	70790935	402	6885	7287	9	5	7	7	6	6	9	18	9	104	100	140	178	143	138	222	173	143	113	105	147	185	149	144	231	191	152	0.673528	0.71861	0.744646
chr11	NR_156443	Rpain	+	70783601	70784002	70784051	70790935	402	6885	7287	9	5	7	7	6	6	9	18	9	104	100	140	178	143	138	222	173	143	113	105	147	185	149	144	231	191	152	0.673528	0.71861	0.744646
chr5	NM_027156	Ddx51	+	111082370	111082771	111082820	111089015	402	6196	6598	20	15	17	15	18	15	18	16	12	94	101	103	123	100	94	163	167	140	114	116	120	138	118	109	181	183	152	1.87963	2.77433	2.45951
chrX	NM_001290738	Taz	+	71527957	71528358	71528407	71534990	402	6584	6986	17	14	28	6	7	7	22	27	16	105	122	153	120	122	112	187	152	136	122	136	181	126	129	119	209	179	152	0.818905	0.939728	1.02363
chrX	NM_001242615	Taz	+	71527957	71528358	71528407	71534990	402	6584	6986	17	14	28	6	7	7	22	27	16	105	122	153	120	122	112	187	152	136	122	136	181	126	129	119	209	179	152	0.818905	0.939728	1.02363
chrX	NM_001242616	Taz	+	71527957	71528358	71528407	71534990	402	6584	6986	17	14	28	6	7	7	22	27	16	105	122	153	120	122	112	187	152	136	122	136	181	126	129	119	209	179	152	0.818905	0.939728	1.02363
chrX	NM_181516	Taz	+	71527957	71528358	71528407	71534990	402	6584	6986	17	14	28	6	7	7	22	27	16	105	122	153	120	122	112	187	152	136	122	136	181	126	129	119	209	179	152	0.818905	0.939728	1.02363
chrX	NM_001173547	Taz	+	71527957	71528358	71528407	71534990	402	6584	6986	17	14	28	6	7	7	22	27	16	105	122	153	120	122	112	187	152	136	122	136	181	126	129	119	209	179	152	0.818905	0.939728	1.02363
chr15	NR_028449	Hdac10	-	88958829	88959230	88953233	88959480	402	6248	6650	7	15	24	10	14	7	20	18	18	106	122	154	118	114	117	165	153	134	113	137	178	128	128	124	185	171	152	1.31714	1.9087	0.929881
chr15	NR_028448	Hdac10	-	88958829	88959230	88953233	88959480	402	6248	6650	7	15	24	10	14	7	20	18	18	106	122	154	118	114	117	165	153	134	113	137	178	128	128	124	185	171	152	1.31714	1.9087	0.929881
chr15	NR_028447	Hdac10	-	88958829	88959230	88953233	88959480	402	6248	6650	7	15	24	10	14	7	20	18	18	106	122	154	118	114	117	165	153	134	113	137	178	128	128	124	185	171	152	1.31714	1.9087	0.929881
chr15	NM_199198	Hdac10	-	88958829	88959230	88953233	88959480	402	6248	6650	7	15	24	10	14	7	20	18	18	106	122	154	118	114	117	165	153	134	113	137	178	128	128	124	185	171	152	1.31714	1.9087	0.929881
chr9	NM_031392	Wdr6	-	108480743	108481144	108474142	108481394	402	7253	7655	11	11	12	10	8	14	12	14	9	132	106	162	117	130	138	196	179	143	143	117	174	127	138	152	208	193	152	1.54208	1.11029	1.83038
chrX	NM_001290624	Prickle3	+	7234405	7234806	7234855	7244812	402	9958	10360	13	11	21	10	7	11	19	16	4	129	157	153	159	144	170	351	191	148	142	168	174	169	151	181	370	207	152	1.55793	1.20415	1.60284
chr5	NM_023322	Zkscan14	-	145962450	145962851	145955315	145963101	402	7787	8189	19	27	25	18	12	16	19	15	12	143	156	182	151	147	124	182	196	140	162	183	207	169	159	140	201	211	152	2.30908	1.58128	2.49944
chr12	NM_001360813	Erg28	-	87165542	87165943	87159512	87166193	402	6682	7084	43	23	28	14	19	20	24	10	17	162	142	169	147	140	120	158	139	135	205	165	197	161	159	140	182	149	152	1.58304	2.25583	2.77032
chrX	NM_078484	Slc35a2	+	7461270	7461671	7461720	7471118	402	9399	9801	15	8	16	10	7	10	11	26	16	121	169	177	137	121	158	255	185	136	136	177	193	147	128	168	266	211	152	1.70661	1.3526	1.47978
chr6	NR_027875	1810058I24Rik	+	35202632	35203033	35203082	35211559	402	8478	8880	39	16	23	17	11	11	13	16	14	162	158	188	174	138	142	176	200	138	201	174	211	191	149	153	189	216	152	2.06047	1.68105	1.6337
chr13	NR_138478	Fastkd3	+	68720987	68721388	68721437	68730715	402	9279	9681	11	14	21	11	15	13	16	8	8	105	116	176	167	159	147	213	190	144	116	130	197	178	174	160	229	198	152	1.52038	2.17756	2.04127
chr13	NM_027123	Fastkd3	+	68720987	68721388	68721437	68730715	402	9279	9681	11	14	21	11	15	13	16	8	8	105	116	176	167	159	147	213	190	144	116	130	197	178	174	160	229	198	152	1.52038	2.17756	2.04127
chr13	NR_138477	Fastkd3	+	68720987	68721388	68721437	68730715	402	9279	9681	11	14	21	11	15	13	16	8	8	105	116	176	167	159	147	213	190	144	116	130	197	178	174	160	229	198	152	1.52038	2.17756	2.04127
chr13	NM_001330423	Fastkd3	+	68720987	68721388	68721437	68730715	402	9279	9681	11	14	21	11	15	13	16	8	8	105	116	176	167	159	147	213	190	144	116	130	197	178	174	160	229	198	152	1.52038	2.17756	2.04127
chr4	NM_001163401	Il11ra1	+	41707216	41707617	41707666	41715846	402	8181	8583	48	47	60	21	31	25	46	40	37	107	120	145	105	101	97	114	123	115	155	167	205	126	132	122	160	163	152	4.07015	6.24627	5.24504
chr4	NM_001172054	Il11ra1	+	41707216	41707617	41707666	41715846	402	8181	8583	48	47	60	21	31	25	46	40	37	107	120	145	105	101	97	114	123	115	155	167	205	126	132	122	160	163	152	4.07015	6.24627	5.24504
chr3	NM_001289545	Atxn7l2	-	108013144	108013545	108004646	108013795	402	9150	9552	19	15	19	13	11	12	5	11	13	133	155	170	137	124	142	186	168	139	152	170	189	150	135	154	191	179	152	2.15982	2.01914	1.92348
chr3	NM_175183	Atxn7l2	-	108013144	108013545	108004646	108013795	402	9150	9552	19	15	19	13	11	12	5	11	13	133	155	170	137	124	142	186	168	139	152	170	189	150	135	154	191	179	152	2.15982	2.01914	1.92348
chr9	NM_001195681	Colca2	-	51086358	51086759	51077863	51087009	402	9147	9549	10	11	12	12	19	15	14	10	9	98	124	136	189	170	143	157	168	143	108	135	148	201	189	158	171	178	152	1.44468	2.54306	2.38676
chr5	NR_038182	4930425K10Rik	-	68334019	68334420	68324351	68334670	402	10320	10722	4	8	4	9	10	5	13	11	11	100	116	150	151	164	118	168	216	141	104	124	154	160	174	123	181	227	152	1.5301	1.56534	1.08778
chr12	NR_038060	5830428M24Rik	-	70576236	70576637	70565274	70576887	402	11614	12016	7	9	12	8	6	5	14	16	10	112	169	155	167	126	138	185	219	142	119	178	167	175	132	143	199	235	152	1.38398	1.37574	1.04676
chr9	NM_027309	Lysmd2	+	75473439	75473840	75473889	75485080	402	11192	11594	6	5	5	6	12	9	3	6	4	95	153	156	166	177	137	172	206	148	101	158	161	172	189	146	175	212	152	1.00629	1.88751	1.82896
chr11	NR_155303	Hoxb3os	-	96214407	96214808	96203848	96215058	402	11211	11613	9	12	15	6	16	7	19	17	12	86	121	146	117	126	106	171	178	140	95	133	161	123	142	113	190	195	152	1.43016	3.54134	1.84166
chr5	NM_001159693	Zar1l	-	151320433	151320834	151309130	151321084	402	11955	12357	12	12	12	9	10	9	15	10	14	123	133	180	146	157	150	179	212	138	135	145	192	155	167	159	194	222	152	1.83321	1.89419	1.78433
chr1	NM_177081	Ptpn7	+	137029177	137029578	137029627	137041403	402	11777	12179	8	14	3	15	6	8	13	7	10	106	177	156	178	148	141	154	221	142	114	191	159	193	154	149	167	228	152	2.46877	1.18768	1.66219
chr10	NM_147222	Rdh19	+	127286884	127287285	127287334	127297732	402	10399	10801	3	6	7	11	3	7	3	4	9	94	148	127	129	112	137	159	164	143	97	154	134	140	115	144	162	168	152	2.20581	0.692897	1.32173
chr11	NR_045902	Gm11747	-	118316008	118316409	118305014	118316659	402	11646	12048	4	5	8	9	10	11	12	12	9	131	159	161	147	160	126	165	192	143	135	164	169	156	170	137	177	204	152	1.77368	1.81063	2.52914
chr15	NM_133357	Krt75	-	101404034	101404435	101393274	101404685	402	11412	11814	5	7	10	6	9	11	9	4	9	105	135	178	135	113	129	192	165	143	110	142	188	141	122	140	201	169	152	1.26169	2.261	2.42069
chr16	NM_029844	Mrap	+	90738352	90738753	90738802	90749529	402	10728	11130	6	2	13	4	5	10	10	21	8	94	107	138	120	120	103	130	156	144	100	109	151	124	125	113	140	177	152	0.889552	1.11194	2.59093
chr16	NR_155758	Mrap	+	90738352	90738753	90738802	90749529	402	10728	11130	6	2	13	4	5	10	10	21	8	94	107	138	120	120	103	130	156	144	100	109	151	124	125	113	140	177	152	0.889552	1.11194	2.59093
chr16	NR_155757	Mrap	+	90738352	90738753	90738802	90749529	402	10728	11130	6	2	13	4	5	10	10	21	8	94	107	138	120	120	103	130	156	144	100	109	151	124	125	113	140	177	152	0.889552	1.11194	2.59093
chr15	NM_001348205	Sp7	-	102197098	102197499	102186534	102197749	402	11216	11618	3	3	12	10	5	5	6	2	4	114	128	149	154	117	114	148	165	148	117	131	161	164	122	119	154	167	152	1.81172	1.19233	1.22371
chr2	NR_149316	Plpp7	+	31950948	31951349	31951398	31965835	402	14438	14840	6	11	7	12	6	8	7	7	10	139	189	189	199	157	173	187	239	142	145	200	196	211	163	181	194	246	152	2.16575	1.37256	1.66083
chr2	NM_001355238	Plpp7	+	31950948	31951349	31951398	31965835	402	14438	14840	6	11	7	12	6	8	7	7	10	139	189	189	199	157	173	187	239	142	145	200	196	211	163	181	194	246	152	2.16575	1.37256	1.66083
chr2	NM_145521	Plpp7	+	31950948	31951349	31951398	31965835	402	14438	14840	6	11	7	12	6	8	7	7	10	139	189	189	199	157	173	187	239	142	145	200	196	211	163	181	194	246	152	2.16575	1.37256	1.66083
chr3	NR_121683	Trim46	-	89048634	89049035	89037599	89049285	402	11687	12089	10	12	7	5	10	11	2	4	5	148	162	162	148	150	129	144	175	147	158	174	169	153	160	140	146	179	152	0.982167	1.93814	2.47902
chr19	NM_001037634	Oosp2	-	11734748	11735149	11721274	11735399	402	14126	14528	10	13	10	10	4	11	10	6	5	107	165	159	193	189	182	219	186	147	117	178	169	203	193	193	229	192	152	1.82069	0.743689	2.1238
chr4	NM_001100183	Cyp4a29	+	114914549	114914950	114914999	114927046	402	12048	12450	7	6	12	3	6	6	6	14	10	73	112	121	133	128	160	147	137	142	80	118	133	136	134	166	153	151	152	0.676018	1.40485	1.12388
chr2	NM_001252563	Matn4	-	164230359	164230760	164214629	164231010	402	16382	16784	6	5	10	4	7	3	5	6	3	149	190	239	228	137	159	181	231	149	155	195	249	232	144	162	186	237	152	0.714934	2.08218	0.768891
chr8	NR_046272	7420700N18Rik	+	32478121	32478522	32478571	32492410	402	13840	14242	9	8	15	12	5	6	10	10	9	133	159	183	176	183	149	156	157	143	142	167	198	188	188	155	166	167	152	2.34735	0.940652	1.38636
chr8	NM_145745	Adam34	-	44750613	44751014	44735163	44751264	402	16102	16504	4	7	14	11	14	5	13	2	11	88	120	185	187	166	147	163	161	141	92	127	199	198	180	152	176	163	152	2.35616	3.37811	1.36241
