## Supplemental Table 1 for "Dynamic RNA Polymerase II Recruitment Drives Differentiation of the Intestine under the direction of HNF4" (part 3 of 3)

### Sheet: Sheet1 (continued)
Chromosome	tx_name	tx_id	Strand	prom_start	prom_end	gb_start	gb_end	prom_length	gb_length	totalGeneLength	prom_WTvil1	prom_WTvil2	prom_WTvil3	prom_WTcry1	prom_WTcry2	prom_WTcry3	prom_DKOvil1	prom_DKOvil2	prom_DKOvil3	gb_WTvil1	gb_WTvil2	gb_WTvil3	gb_WTcry1	gb_WTcry2	gb_WTcry3	gb_DKOvil1	gb_DKOvil2	gb_DKOvil3	total_wtvil1	total_wtvil2	total_wtvil3	total_wtcry1	total_wtcry2	total_wtcry3	total_dkovil1	total_dkovil2	total_dkovil3	WTcry1_PI	WTcry2_PI	WTcry3_PI
chr4	NR_045159	4933427I22Rik	-	139499133	139499534	139481526	139499784	402	18259	18661	18	10	19	8	7	6	4	6	3	187	220	256	229	169	185	151	230	149	205	230	275	237	176	191	155	236	152	1.58674	1.88132	1.47309
chr17	NM_026897	Haghl	-	25921982	25922383	25919232	25922633	402	3402	3804	14	26	18	17	23	21	38	31	24	93	99	101	100	110	107	190	139	129	107	125	119	117	133	128	228	170	153	1.43866	1.76947	1.6609
chr1	NM_001243063	Nr1i3	+	173144001	173144402	173144451	173148476	402	4026	4428	32	28	28	9	11	10	15	13	8	169	168	206	130	143	120	153	129	145	201	196	234	139	154	130	168	142	153	0.693341	0.770379	0.834577
chr1	NM_001243062	Nr1i3	+	173144001	173144402	173144451	173148476	402	4026	4428	32	28	28	9	11	10	15	13	8	169	168	206	130	143	120	153	129	145	201	196	234	139	154	130	168	142	153	0.693341	0.770379	0.834577
chr1	NM_009803	Nr1i3	+	173144001	173144402	173144451	173148476	402	4026	4428	32	28	28	9	11	10	15	13	8	169	168	206	130	143	120	153	129	145	201	196	234	139	154	130	168	142	153	0.693341	0.770379	0.834577
chr2	NM_207206	Lpcat4	+	112079898	112080299	112080348	112086768	402	6421	6823	5	11	24	6	6	12	21	20	7	75	76	98	90	63	65	323	171	146	80	87	122	96	69	77	344	191	153	1.06484	1.5212	2.94879
chr2	NM_008948	Psmc3	+	90894073	90894474	90894523	90899095	402	4573	4975	40	26	20	9	14	20	22	28	26	101	115	128	102	90	97	141	150	127	141	141	148	111	104	117	163	178	153	1.00373	1.76954	2.34549
chr14	NR_046210	Gm16973	-	57319536	57319937	57314612	57320187	402	5576	5978	7	12	13	17	9	17	32	25	15	61	89	139	157	118	137	217	146	138	68	101	152	174	127	154	249	171	153	1.50192	1.05793	1.72118
chr14	NR_046209	Gm16973	-	57319536	57319937	57314612	57320187	402	5576	5978	7	12	13	17	9	17	32	25	15	61	89	139	157	118	137	217	146	138	68	101	152	174	127	154	249	171	153	1.50192	1.05793	1.72118
chr2	NM_001243239	Cacfd1	+	26865346	26865747	26865796	26871869	402	6074	6476	19	13	26	9	9	15	14	14	9	127	100	155	136	110	124	200	159	144	146	113	181	145	119	139	214	173	153	0.99989	1.23623	1.82776
chr2	NM_001204875	Set	+	29921894	29922295	29922344	29927597	402	5254	5656	13	11	11	30	14	12	9	4	6	54	68	118	123	115	122	172	131	147	67	79	129	153	129	134	181	135	153	3.18772	1.59109	1.28554
chr11	NM_009139	Ccl6	-	83406288	83406689	83400888	83406939	402	6052	6454	11	15	12	9	8	18	8	18	16	114	110	114	126	119	157	151	161	137	125	125	126	135	127	175	159	179	153	1.07534	1.01208	1.72602
chr7	NM_001033040	Ccdc189	-	134731808	134732209	134725397	134732459	402	7063	7465	8	20	17	14	14	14	14	13	14	114	132	146	160	123	136	191	187	139	122	152	163	174	137	150	205	200	153	1.53734	1.9998	1.80864
chr7	NM_001360906	Nfkbid	+	31206650	31207051	31207100	31213265	402	6166	6568	18	17	19	22	19	14	20	29	21	87	103	138	105	98	106	140	128	132	105	120	157	127	117	120	160	157	153	3.21374	2.97375	2.02581
chr13	NM_001025606	Tmem171	-	99464485	99464886	99455693	99465136	402	9444	9846	16	8	18	14	8	16	21	9	8	202	211	267	228	198	209	308	196	145	218	219	285	242	206	225	329	205	153	1.44252	0.949193	1.79847
chr13	NM_001373965	Tmem171	-	99464496	99464897	99455693	99465147	402	9455	9857	16	8	18	14	8	15	21	9	8	202	212	268	228	198	209	308	196	145	218	220	286	242	206	224	329	205	153	1.4442	0.950299	1.68803
chr11	NM_001357574	Ptges3l	-	101286341	101286742	101279628	101286992	402	7365	7767	31	29	31	11	17	20	19	35	29	108	131	152	118	119	113	147	175	124	139	160	183	129	136	133	166	210	153	1.70788	2.61727	3.24264
chr11	NM_001361123	Ptges3l	-	101286341	101286742	101279626	101286992	402	7367	7769	31	29	31	11	17	20	19	35	29	108	131	152	118	119	113	147	175	124	139	160	183	129	136	133	166	210	153	1.70834	2.61798	3.24352
chr11	NM_026865	Ptges3l	-	101286341	101286742	101279626	101286992	402	7367	7769	31	29	31	11	17	20	19	35	29	108	131	152	118	119	113	147	175	124	139	160	183	129	136	133	166	210	153	1.70834	2.61798	3.24352
chr11	NM_008326	Irgm1	-	48684621	48685022	48678247	48685272	402	7026	7428	6	17	12	12	12	11	13	14	14	70	114	156	133	126	121	150	157	139	76	131	168	145	138	132	163	171	153	1.57693	1.66453	1.58887
chr11	NM_001355757	Irgm1	-	48684621	48685022	48678247	48685272	402	7026	7428	6	17	12	12	12	11	13	14	14	70	114	156	133	126	121	150	157	139	76	131	168	145	138	132	163	171	153	1.57693	1.66453	1.58887
chr4	NM_178931	Tnfrsf14	-	154301885	154302286	154295819	154302536	402	6718	7120	18	26	18	18	17	16	13	10	18	187	164	198	154	133	193	163	124	135	205	190	216	172	150	209	176	134	153	1.95329	2.13605	1.3854
chr4	NM_001040654	Cdkn2a	-	88927795	88928196	88919877	88928446	402	8570	8972	10	11	12	11	18	12	24	15	20	88	107	95	108	118	98	159	130	133	98	118	107	119	136	110	183	145	153	2.17132	3.25196	2.61042
chr3	NM_013665	Shox2	-	66785392	66785793	66776691	66786043	402	9353	9755	7	15	11	12	8	14	10	10	15	113	125	150	149	112	133	173	173	138	120	140	161	161	120	147	183	183	153	1.87379	1.66187	2.44907
chr3	NR_036458	A730020M07Rik	-	121349070	121349471	121339544	121349721	402	10178	10580	11	7	12	7	9	9	8	9	12	102	107	135	155	125	140	162	207	141	113	114	147	162	134	149	170	216	153	1.14341	1.82293	1.62761
chr1	NM_145508	Dyrk3	-	133034510	133034911	133024518	133035161	402	10644	11046	4	15	8	9	4	6	7	12	7	74	145	124	138	129	122	197	185	146	78	160	132	147	133	128	204	197	153	1.7268	0.821011	1.30218
chr2	NM_010168	F2	-	91476313	91476714	91464977	91476964	402	11988	12390	7	1	5	6	7	4	7	9	7	120	150	194	164	142	172	205	233	146	127	151	199	170	149	176	212	242	153	1.09101	1.47004	0.693509
chr2	NM_153155	C1ql3	-	12932190	12932591	12923014	12932841	402	9828	10230	16	17	11	11	5	11	3	17	5	105	143	129	167	136	127	160	158	148	121	160	140	178	141	138	163	175	153	1.61033	0.898815	2.11752
chr7	NR_040340	Gm16157	-	75421179	75421580	75410725	75421830	402	11106	11508	12	11	17	9	5	6	9	8	7	124	166	161	142	127	116	163	215	146	136	177	178	151	132	122	172	223	153	1.751	1.08767	1.42898
chr16	NM_019453	Mefv	-	3717823	3718224	3706715	3718474	402	11760	12162	13	6	11	8	8	9	11	19	10	111	131	149	187	152	108	178	204	143	124	137	160	195	160	117	189	223	153	1.2515	1.53967	2.43781
chr16	NM_001161791	Mefv	-	3717823	3718224	3706715	3718474	402	11760	12162	13	6	11	8	8	9	11	19	10	111	131	149	187	152	108	178	204	143	124	137	160	195	160	117	189	223	153	1.2515	1.53967	2.43781
chr16	NM_001161790	Mefv	-	3717823	3718224	3706715	3718474	402	11760	12162	13	6	11	8	8	9	11	19	10	111	131	149	187	152	108	178	204	143	124	137	160	195	160	117	189	223	153	1.2515	1.53967	2.43781
chr12	NM_007618	Serpina6	-	104895127	104895528	104884341	104895778	402	11438	11840	7	5	9	7	5	10	11	12	8	92	125	165	175	135	193	172	194	145	99	130	174	182	140	203	183	206	153	1.13811	1.05381	1.47424
chr4	NM_027981	2310002L09Rik	-	73596449	73596850	73586983	73597100	402	10118	10520	7	10	14	5	22	15	11	12	8	89	115	130	143	157	125	176	120	145	96	125	144	148	179	140	187	132	153	0.88004	3.52689	3.0203
chr15	NM_028010	Apol6	+	76875606	76876007	76876056	76887038	402	10983	11385	8	8	7	9	7	11	11	16	2	99	136	147	149	119	123	142	166	151	107	144	154	158	126	134	153	182	153	1.65026	1.60711	2.44333
chr18	NM_175012	Grp	+	66033040	66033441	66033490	66045750	402	12261	12663	8	2	13	15	3	1	8	10	10	91	154	170	184	153	147	160	208	143	99	156	183	199	156	148	168	218	153	2.48641	0.598039	0.207483
chr8	NM_025601	1700029H14Rik	-	13562160	13562561	13550222	13562811	402	12590	12992	9	7	8	14	6	6	7	12	6	132	158	193	189	155	145	178	195	147	141	165	201	203	161	151	185	207	153	2.31988	1.21233	1.29593
chr8	NM_001080781	1700029H14Rik	-	13562160	13562561	13550222	13562811	402	12590	12992	9	7	8	14	6	6	7	12	6	132	158	193	189	155	145	178	195	147	141	165	201	203	161	151	185	207	153	2.31988	1.21233	1.29593
chrX	NM_153165	Klhl15	+	91480169	91480570	91480619	91500807	402	20189	20591	12	11	9	3	6	6	3	5	5	124	247	279	247	239	187	366	329	148	136	258	288	250	245	193	369	334	153	0.609976	1.26079	1.61138
chrX	NM_001039060	Klhl15	+	91480169	91480570	91480619	91500807	402	20189	20591	12	11	9	3	6	6	3	5	5	124	247	279	247	239	187	366	329	148	136	258	288	250	245	193	369	334	153	0.609976	1.26079	1.61138
chrX	NM_001039059	Klhl15	+	91480169	91480570	91480619	91500807	402	20189	20591	12	11	9	3	6	6	3	5	5	124	247	279	247	239	187	366	329	148	136	258	288	250	245	193	369	334	153	0.609976	1.26079	1.61138
chr11	NM_001024230	Gm5431	-	48715353	48715754	48700424	48716004	402	15581	15983	9	14	12	6	10	14	9	10	9	193	279	289	235	228	191	253	209	144	202	293	301	241	238	205	262	219	153	0.989584	1.69994	2.84095
chr11	NM_007946	Epx	-	87688737	87689138	87677000	87689388	402	12389	12791	8	4	10	3	10	4	8	3	6	119	148	137	149	121	144	158	177	147	127	152	147	152	131	148	166	180	153	0.620505	2.54698	0.856067
chr3	NM_183037	Trim46	-	89049518	89049919	89037599	89050169	402	12571	12973	5	5	6	7	3	6	5	0	2	156	173	171	166	155	140	151	186	151	161	178	177	173	158	146	156	186	153	1.31866	0.605248	1.34019
chr6	NM_001172207	Lrtm2	-	119278921	119279322	119264651	119279572	402	14922	15324	2	10	6	6	9	3	2	9	6	137	193	211	169	156	155	185	234	147	139	203	217	175	165	158	187	243	153	1.31785	2.1415	0.71844
chr7	NM_008437	Napsa	+	51827715	51828116	51828165	51841716	402	13552	13954	2	4	7	5	8	7	14	13	11	104	135	169	161	156	128	146	186	142	106	139	176	166	164	135	160	199	153	1.04694	1.72879	1.84359
chr10	NR_131087	C330004P14Rik	+	15511483	15511884	15511933	15526371	402	14439	14841	12	13	12	9	11	3	13	10	11	94	148	182	177	178	140	193	173	142	106	161	194	186	189	143	206	183	153	1.82633	2.21965	0.76967
chr4	NM_001085513	Fam131c	+	140924007	140924408	140924457	140939589	402	15133	15535	2	4	6	7	2	4	0	3	0	175	190	198	187	158	150	165	227	153	177	194	204	194	160	154	165	230	153	1.40914	0.47651	1.00385
chr7	NR_002452	Nctc1	-	149744202	149744603	149730014	149744853	402	14840	15242	11	5	17	4	2	9	4	11	9	123	148	172	174	145	150	185	167	144	134	153	189	178	147	159	189	178	153	0.84863	0.509178	2.21493
chrX	NR_045434	Bcor	-	11737171	11737572	11711080	11737822	402	26743	27145	9	4	12	4	2	6	1	4	1	210	297	321	242	254	241	300	349	152	219	301	333	246	256	247	301	353	153	1.09958	0.523818	1.65622
chr7	NM_001105179	Vmn2r51	-	10690707	10691108	10672047	10691358	402	19312	19714	2	14	10	15	12	8	6	9	2	89	159	172	206	217	153	205	146	151	91	173	182	221	229	161	211	155	153	3.49804	2.65658	2.51189
chr13	NM_178098	4930486L24Rik	-	60965476	60965877	60943473	60966127	402	22655	23057	7	9	5	2	5	11	4	3	9	95	140	182	180	199	159	193	170	144	102	149	187	182	204	170	197	173	153	0.626175	1.41597	3.89882
chr4	NM_001045550	Mup2	-	61100433	61100834	60961484	61101084	402	139601	140003	0	0	0	1	0	0	0	1	0	87	164	182	171	175	175	124	190	153	87	164	182	172	175	175	124	191	153	2.0308	0	0
chr4	NM_001286096	Mup2	-	61100433	61100834	60960551	61101084	402	140534	140936	0	0	0	1	0	0	0	1	0	87	164	182	171	175	176	124	191	153	87	164	182	172	175	176	124	192	153	2.04437	0	0
chr4	NM_008647_3	Mup2	-	61100433	61100834	60960551	61101084	402	140534	140936	0	0	0	1	0	0	0	1	0	87	164	182	171	175	176	124	191	153	87	164	182	172	175	176	124	192	153	2.04437	0	0
chr18	NM_201256	Eif4ebp3	+	36823614	36824015	36824064	36825478	402	1415	1817	54	49	81	41	22	31	78	57	33	100	109	137	100	90	72	196	140	121	154	158	218	141	112	103	274	197	154	1.44316	0.86042	1.51551
chr13	NM_178205	H3c6	-	23653953	23654354	23652844	23654604	402	1761	2163	40	40	52	59	51	55	66	40	65	57	53	78	90	74	99	89	52	89	97	93	130	149	125	154	155	92	154	2.87172	3.01906	2.43367
chr6	NM_001190327	Tmsb10	-	72908441	72908842	72906841	72909092	402	2252	2654	17	13	23	12	4	8	18	16	23	100	68	99	64	60	57	142	110	131	117	81	122	76	64	65	160	126	154	1.05037	0.373466	0.786244
chr9	NM_027397	Isl2	+	55388856	55389257	55389306	55393485	402	4180	4582	13	12	11	31	16	16	39	23	22	145	129	155	148	139	157	330	181	132	158	141	166	179	155	173	369	204	154	2.17796	1.19689	1.05967
chr7	NM_023440	Tmem86b	-	4581783	4582184	4579142	4582434	402	3293	3695	38	25	46	30	31	43	36	31	28	192	144	225	158	145	138	177	137	126	230	169	271	188	176	181	213	168	154	1.55536	1.7513	2.55244
chr17	NR_130128	Gm20219	-	56693509	56693910	56690337	56694160	402	3824	4226	24	34	37	17	22	26	63	33	32	77	105	113	69	60	87	192	128	122	101	139	150	86	82	113	255	161	154	2.34364	3.48789	2.8428
chr4	NM_013497	Creb3	+	43575430	43575831	43575880	43579433	402	3554	3956	18	16	29	13	5	13	10	20	11	79	82	136	99	90	69	184	142	143	97	98	165	112	95	82	194	162	154	1.16091	0.491155	1.66566
chr14	NM_145705	Tinf2	-	56300353	56300754	56297418	56301004	402	3587	3989	29	23	21	12	18	19	31	22	26	112	103	105	94	96	115	135	111	128	141	126	126	106	114	134	166	133	154	1.13909	1.67304	1.47422
chr17	NM_001357836	Noxo1	+	24833079	24833480	24833529	24836969	402	3441	3843	15	26	16	16	15	8	9	12	16	119	118	135	143	132	132	146	105	138	134	144	151	159	147	140	155	117	154	0.957729	0.972693	0.51877
chr17	NM_027988	Noxo1	+	24833079	24833480	24833529	24836974	402	3446	3848	15	26	16	16	15	8	9	12	16	121	118	135	143	132	132	146	105	138	136	144	151	159	147	140	155	117	154	0.95912	0.974107	0.519524
chr5	NM_001356985	Tmem129	-	34000325	34000726	33995365	34000976	402	5612	6014	15	18	37	14	11	13	23	35	23	147	163	192	168	157	139	211	179	131	162	181	229	182	168	152	234	214	154	1.16335	0.978103	1.30563
chr5	NM_001356983	Tmem129	-	34000325	34000726	33995365	34000976	402	5612	6014	15	18	37	14	11	13	23	35	23	147	163	192	168	157	139	211	179	131	162	181	229	182	168	152	234	214	154	1.16335	0.978103	1.30563
chr5	NM_026698	Tmem129	-	34000325	34000726	33995365	34000976	402	5612	6014	15	18	37	14	11	13	23	35	23	147	163	192	168	157	139	211	179	131	162	181	229	182	168	152	234	214	154	1.16335	0.978103	1.30563
chr3	NM_144898	Msto1	-	88717571	88717972	88713038	88718222	402	5185	5587	29	26	24	18	24	15	48	30	25	112	103	118	108	94	96	196	131	129	141	129	142	126	118	111	244	161	154	2.14967	3.29311	2.01531
chr4	NM_001101506	Tmem240	+	155108813	155109214	155109263	155114173	402	4911	5313	27	27	18	22	10	21	24	15	21	85	95	111	150	121	115	199	124	133	112	122	129	172	131	136	223	139	154	1.79174	1.00962	2.23082
chr12	NR_045157	Gm7008	+	40949851	40950252	40950301	40955270	402	4970	5372	67	70	50	43	29	32	57	43	57	59	75	75	85	82	71	111	94	97	126	145	125	128	111	103	168	137	154	6.25432	4.37235	5.57214
chr5	NM_021392	Ap4m1	+	138613149	138613550	138613599	138619413	402	5815	6217	14	20	12	11	17	9	18	21	22	85	137	98	116	106	79	171	153	132	99	157	110	127	123	88	189	174	154	1.3717	2.31989	1.64793
chr1	NM_009480	Usf1	+	173341712	173342113	173342162	173348390	402	6229	6631	40	34	47	20	23	16	23	30	31	126	137	200	160	137	129	172	140	123	166	171	247	180	160	145	195	170	154	1.93688	2.60135	1.92186
chr1	NM_001360783	Degs1	-	184212025	184212426	184205595	184212676	402	7082	7484	19	15	21	12	9	5	13	19	18	106	101	184	142	124	119	163	224	136	125	116	205	154	133	124	176	243	154	1.48875	1.27865	0.740207
chr12	NR_038049	D130020L05Rik	+	102320561	102320962	102321011	102326637	402	5627	6029	37	12	17	23	26	18	17	26	27	133	145	151	115	121	108	126	138	127	170	157	168	138	147	126	143	164	154	2.7995	3.00773	2.33292
chr12	NR_038047	D130020L05Rik	+	102320561	102320962	102321011	102326637	402	5627	6029	37	12	17	23	26	18	17	26	27	133	145	151	115	121	108	126	138	127	170	157	168	138	147	126	143	164	154	2.7995	3.00773	2.33292
chr12	NR_038048	D130020L05Rik	+	102320561	102320962	102321011	102326637	402	5627	6029	37	12	17	23	26	18	17	26	27	133	145	151	115	121	108	126	138	127	170	157	168	138	147	126	143	164	154	2.7995	3.00773	2.33292
chr12	NR_038050	D130020L05Rik	+	102320561	102320962	102321011	102326637	402	5627	6029	37	12	17	23	26	18	17	26	27	133	145	151	115	121	108	126	138	127	170	157	168	138	147	126	143	164	154	2.7995	3.00773	2.33292
chr7	NM_001303231	Folr2	-	108993544	108993945	108988002	108994195	402	6194	6596	9	13	5	13	8	7	9	16	9	77	96	119	105	82	89	159	161	145	86	109	124	118	90	96	168	177	154	1.90765	1.50322	1.21186
chr7	NM_008035	Folr2	-	108993544	108993945	108988002	108994195	402	6194	6596	9	13	5	13	8	7	9	16	9	77	96	119	105	82	89	159	161	145	86	109	124	118	90	96	168	177	154	1.90765	1.50322	1.21186
chr5	NM_001081431	Zscan25	+	146044112	146044513	146044562	146051838	402	7277	7679	14	20	17	11	16	11	20	14	8	131	139	176	137	153	154	204	184	146	145	159	193	148	169	165	224	198	154	1.45344	1.89302	1.293
chrX	NM_016783	Pgrmc1	+	34138088	34138489	34138538	34145574	402	7037	7439	40	26	51	18	18	20	27	20	32	203	198	326	132	119	109	192	159	122	243	224	377	150	137	129	219	179	154	2.38704	2.64781	3.21192
chr5	NM_028443	Rflna	+	125483718	125484119	125484168	125492417	402	8250	8652	1	8	4	7	4	4	9	5	3	140	151	168	146	140	166	240	192	151	141	159	172	153	144	170	249	197	154	0.98395	0.586354	0.494515
chr10	NM_175450	Wdr18	+	79422797	79423198	79423247	79431491	402	8245	8647	7	11	10	19	28	12	10	21	11	110	138	140	171	152	149	220	165	143	117	149	150	190	180	161	230	186	154	2.27888	3.77815	1.65181
chr1	NM_001355101	Zbtb18	+	179372382	179372783	179372832	179380395	402	7564	7966	1	0	4	0	1	0	0	0	0	82	138	151	132	132	138	219	141	154	83	138	155	132	133	138	219	141	154	0	0.142545	0
chr1	NM_001355100	Zbtb18	+	179372382	179372783	179372832	179380395	402	7564	7966	1	0	4	0	1	0	0	0	0	82	138	151	132	132	138	219	141	154	83	138	155	132	133	138	219	141	154	0	0.142545	0
chr1	NM_001355098	Zbtb18	+	179372382	179372783	179372832	179380395	402	7564	7966	1	0	4	0	1	0	0	0	0	82	138	151	132	132	138	219	141	154	83	138	155	132	133	138	219	141	154	0	0.142545	0
chr1	NM_001355099	Zbtb18	+	179372382	179372783	179372832	179380396	402	7565	7967	1	0	4	0	1	0	0	0	0	82	138	151	132	132	138	219	141	154	83	138	155	132	133	138	219	141	154	0	0.142564	0
chr7	NM_026498	Mrps11	+	85927917	85928318	85928367	85937374	402	9008	9410	21	18	17	17	22	20	19	31	13	97	158	139	140	144	133	185	189	141	118	176	156	157	166	153	204	220	154	2.72097	3.42344	3.36962
chr7	NM_001360702	Mrps11	+	85927917	85928318	85928367	85937374	402	9008	9410	21	18	17	17	22	20	19	31	13	97	158	139	140	144	133	185	189	141	118	176	156	157	166	153	204	220	154	2.72097	3.42344	3.36962
chr7	NR_153793	Mrps11	+	85927917	85928318	85928367	85937374	402	9008	9410	21	18	17	17	22	20	19	31	13	97	158	139	140	144	133	185	189	141	118	176	156	157	166	153	204	220	154	2.72097	3.42344	3.36962
chr11	NM_001290779	Zfp879	-	50654753	50655154	50645034	50655404	402	10371	10773	5	10	13	14	10	12	22	13	16	95	114	141	154	130	165	166	180	138	100	124	154	168	140	177	188	193	154	2.34532	1.9845	1.87626
chr11	NM_173387	Zfp879	-	50654753	50655154	50645034	50655404	402	10371	10773	5	10	13	14	10	12	22	13	16	95	114	141	154	130	165	166	180	138	100	124	154	168	140	177	188	193	154	2.34532	1.9845	1.87626
chr14	NM_177049	Jph4	-	55735471	55735872	55725163	55736122	402	10960	11362	4	5	10	7	9	6	3	8	7	165	129	208	179	157	168	171	207	147	169	134	218	186	166	174	174	215	154	1.06618	1.56289	0.973703
chr4	NM_021053	Slc46a2	-	59927627	59928028	59918271	59928278	402	10008	10410	4	7	9	14	10	5	14	10	16	110	154	117	142	103	95	148	169	138	114	161	126	156	113	100	162	179	154	2.45449	2.41704	1.31029
chr3	NM_023624	Lrat	-	82707595	82707996	82696004	82708246	402	12243	12645	37	42	40	17	28	21	10	6	8	166	230	293	230	200	213	215	200	146	203	272	333	247	228	234	225	206	154	2.25104	4.26373	3.00263
chr15	NR_045788	Gm16291	+	39628491	39628892	39628941	39643423	402	14483	14885	1	14	12	11	8	4	15	8	10	113	181	214	208	186	180	216	267	144	114	195	226	219	194	184	231	275	154	1.90529	1.54956	0.800608
chr3	NR_040542	1700036G14Rik	+	85121341	85121742	85121791	85135449	402	13659	14061	4	12	9	15	10	6	12	28	14	108	147	141	168	189	138	222	207	140	112	159	150	183	199	144	234	235	154	3.03372	1.79776	1.47729
chr14	NM_026461	1700129C05Rik	-	59761429	59761830	59751377	59762080	402	10704	11106	3	9	5	8	9	9	12	18	5	81	100	133	121	126	115	173	133	149	84	109	138	129	135	124	185	151	154	1.76045	1.90192	2.08384
chr14	NM_001374759	1700129C05Rik	-	59761429	59761830	59751375	59762080	402	10706	11108	3	9	5	8	9	9	12	18	5	81	100	133	121	126	115	173	133	149	84	109	138	129	135	124	185	151	154	1.76078	1.90227	2.08423
chr7	NM_177036	Ceacam19	-	20473013	20473414	20460591	20473664	402	13074	13476	1	4	10	5	7	8	10	6	5	148	193	214	193	199	157	201	212	149	149	197	224	198	206	165	211	218	154	0.842549	1.144	1.65719
chr19	NM_172835	Peli3	-	4942791	4943192	4931355	4943442	402	12088	12490	4	13	6	5	3	9	7	5	9	103	143	191	147	142	146	180	186	145	107	156	197	152	145	155	187	191	154	1.02278	0.635274	1.85361
chr2	NM_001355572	Tmco5	+	116704327	116704728	116704777	116717736	402	12960	13362	9	14	10	9	10	7	15	7	5	114	161	177	159	178	167	183	193	149	123	175	187	168	188	174	198	200	154	1.82484	1.81117	1.35133
chr2	NM_026104	Tmco5	+	116704327	116704728	116704777	116717736	402	12960	13362	9	14	10	9	10	7	15	7	5	114	161	177	159	178	167	183	193	149	123	175	187	168	188	174	198	200	154	1.82484	1.81117	1.35133
chr11	NR_131154	Gm12128	+	37472391	37472792	37472841	37486168	402	13328	13730	4	6	7	4	10	1	13	17	6	88	141	151	196	193	123	204	175	148	92	147	158	200	203	124	217	192	154	0.676617	1.71784	0.269547
chr1	NM_207281	Mettl21e	-	44275475	44275876	44260415	44276126	402	15712	16114	5	12	7	10	7	10	17	6	5	77	211	193	254	192	195	283	166	149	82	223	200	264	199	205	300	172	154	1.53876	1.42496	2.00434
chr19	NM_011242	Rasgrp2	+	6400441	6400842	6400891	6414716	402	13826	14228	10	9	11	11	6	6	7	11	8	133	190	192	176	183	138	166	196	146	143	199	203	187	189	144	173	207	154	2.14956	1.12764	1.49535
chr7	NM_001346089	Mag	-	31699039	31699440	31683700	31699690	402	15991	16393	3	4	11	4	6	14	10	13	3	158	177	233	201	180	145	177	243	151	161	181	244	205	186	159	187	256	154	0.791614	1.32595	3.84069
chr6	NM_001033204	Rpusd3	-	113369033	113369434	113364813	113369684	402	4872	5274	26	19	20	17	10	11	45	32	7	154	126	145	122	69	100	323	207	148	180	145	165	139	79	111	368	239	155	1.68877	1.75644	1.33313
chr1	NM_009579	Slc30a1	+	193730560	193730961	193731010	193736626	402	5617	6019	56	37	40	19	24	12	24	12	18	164	164	184	119	136	136	279	136	137	220	201	224	138	160	148	303	148	155	2.23093	2.46576	1.23288
chr3	NM_026774	Lamtor5	+	107081676	107082077	107082126	107086499	402	4374	4776	13	9	16	17	18	11	30	19	27	42	78	104	87	93	77	141	116	128	55	87	120	104	111	88	171	135	155	2.12609	2.10592	1.55437
chr14	NM_134081	Dnajc9	-	21207831	21208232	21203360	21208482	402	5123	5525	29	24	20	24	30	23	25	32	30	95	105	116	125	114	89	147	152	125	124	129	136	149	144	112	172	184	155	2.44681	3.35363	3.29334
chr18	NM_001357480	Polr2d	+	31948679	31949080	31949129	31955863	402	6735	7137	14	17	22	16	11	21	18	27	26	75	119	117	114	95	101	184	143	129	89	136	139	130	106	122	202	170	155	2.3514	1.93991	3.48345
chr18	NM_027002	Polr2d	+	31948679	31949080	31949129	31955863	402	6735	7137	14	17	22	16	11	21	18	27	26	75	119	117	114	95	101	184	143	129	89	136	139	130	106	122	202	170	155	2.3514	1.93991	3.48345
chr3	NM_001355707	Rfx5	+	94757930	94758331	94758380	94764983	402	6604	7006	13	11	13	22	9	11	16	21	19	86	98	126	125	113	100	145	148	136	99	109	139	147	122	111	161	169	155	2.8913	1.30841	1.80706
chr3	NM_017395	Rfx5	+	94757930	94758331	94758380	94764983	402	6604	7006	13	11	13	22	9	11	16	21	19	86	98	126	125	113	100	145	148	136	99	109	139	147	122	111	161	169	155	2.8913	1.30841	1.80706
chr19	NM_001360720	Stambpl1	+	34307015	34307416	34307465	34314323	402	6859	7261	9	7	16	6	8	12	27	7	14	86	103	120	114	112	143	179	132	141	95	110	136	120	120	155	206	139	155	0.89801	1.21873	1.43179
chr14	NM_026890	Ngdn	+	55634191	55634592	55634641	55642474	402	7834	8236	11	14	22	19	11	11	15	20	21	84	116	147	139	147	132	192	165	134	95	130	169	158	158	143	207	185	155	2.66377	1.45825	1.62396
chr14	NM_001370892	Gm29776	-	55317369	55317770	55309382	55318020	402	8639	9041	3	9	2	5	7	5	3	8	5	103	123	109	153	131	134	205	178	150	106	132	111	158	138	139	208	186	155	0.702289	1.14832	0.801868
chr11	NM_144795	Pycr1	-	120504683	120505084	120496526	120505334	402	8809	9211	6	16	21	19	18	19	18	20	15	95	140	164	163	133	120	174	187	140	101	156	185	182	151	139	192	207	155	2.55427	2.96566	3.46955
chr16	NM_025642	Mis18a	-	90727315	90727716	90719057	90727966	402	8910	9312	27	21	22	16	19	17	20	17	21	114	124	141	152	117	131	170	157	134	141	145	163	168	136	148	190	174	155	2.33307	3.59931	2.87627
chr2	NM_001145352	6430550D23Rik	-	155833412	155833813	155825679	155834063	402	8385	8787	32	32	10	23	16	15	13	17	14	135	164	183	192	154	173	147	154	141	167	196	193	215	170	188	160	171	155	2.49864	2.16709	1.80852
chr2	NM_010711	Lhx3	-	26063468	26063869	26055232	26064119	402	8888	9290	12	13	14	18	33	15	14	30	24	108	119	132	115	165	115	146	162	131	120	132	146	133	198	130	160	192	155	3.46061	4.42189	2.88384
chr11	NR_110449	4930507D10Rik	-	80671501	80671902	80663383	80672152	402	8770	9172	6	8	10	13	6	1	14	15	8	100	108	115	158	107	122	145	155	147	106	116	125	171	113	123	159	170	155	1.79498	1.22332	0.178819
chr2	NM_019949	Ube2l6	+	84638885	84639286	84639335	84649660	402	10326	10728	13	16	14	7	5	10	4	8	8	171	227	257	150	115	146	181	203	147	184	243	271	157	120	156	185	211	155	1.19871	1.11681	1.75935
chr3	NM_183224	Tafa3	-	104580164	104580565	104569823	104580815	402	10993	11395	11	13	14	9	10	8	26	14	7	158	162	199	145	135	151	147	222	148	169	175	213	154	145	159	173	236	155	1.69732	2.02561	1.44878
chr11	NM_025655	Tmigd1	+	76717947	76718348	76718397	76729588	402	11192	11594	3	7	3	3	9	3	9	10	11	113	141	166	143	133	127	192	201	144	116	148	169	146	142	130	201	211	155	0.584073	1.88396	0.657657
chr2	NM_016873	Ccn5	+	163646470	163646871	163646920	163658383	402	11464	11866	9	7	14	18	7	6	8	12	11	159	150	138	182	126	151	198	206	144	168	157	152	200	133	157	206	218	155	2.8204	1.5843	1.13314
chr1	NR_151593	Gm26685	+	166433338	166433739	166433788	166444513	402	10726	11128	5	4	11	12	16	7	15	11	14	109	147	185	167	159	151	156	205	141	114	151	196	179	175	158	171	216	155	1.91724	2.68494	1.23689
chrX	NM_001313749	Sash3	+	45499513	45499914	45499963	45514242	402	14280	14682	14	8	3	15	8	8	19	8	10	153	197	215	183	187	153	250	281	145	167	205	218	198	195	161	269	289	155	2.91167	1.51967	1.85738
chrX	NM_028773	Sash3	+	45499513	45499914	45499963	45514242	402	14280	14682	14	8	3	15	8	8	19	8	10	153	197	215	183	187	153	250	281	145	167	205	218	198	195	161	269	289	155	2.91167	1.51967	1.85738
chr2	NM_007891	E2f1	-	154395327	154395728	154384636	154395978	402	11343	11745	7	3	9	10	5	3	3	3	5	102	128	165	181	162	158	191	214	150	109	131	174	191	167	161	194	217	155	1.55892	0.870877	0.535755
chr3	NM_001357161	Fabp12	-	10253924	10254325	10243709	10254575	402	10867	11269	5	13	7	12	17	7	15	11	7	89	115	138	148	130	134	165	185	148	94	128	145	160	147	141	180	196	155	2.19181	3.535	1.41214
chr9	NM_010493	Icam1	+	20820284	20820685	20820734	20832758	402	12025	12427	13	10	10	13	9	6	7	13	10	127	158	158	160	163	115	167	234	145	140	168	168	173	172	121	174	247	155	2.43043	1.65163	1.56067
chr2	NM_001033346	Lrrc55	-	85038606	85039007	85027727	85039257	402	11531	11933	10	5	5	9	13	10	7	10	10	112	145	173	152	164	151	145	222	145	122	150	178	161	177	161	152	232	155	1.6984	2.27374	1.89961
chr13	NM_021459	Isl1	-	117099595	117099996	117087978	117100246	402	12269	12671	10	13	15	13	6	14	13	9	6	115	155	186	159	150	135	208	170	149	125	168	201	172	156	149	221	179	155	2.49534	1.2208	3.16503
chr3	NR_040544	4930433B08Rik	-	18380176	18380577	18367785	18380827	402	13043	13445	2	12	6	12	9	6	3	8	8	81	168	176	206	171	124	210	212	147	83	180	182	218	180	130	213	220	155	1.89002	1.70765	1.56993
chr7	NM_001034893	Zfp936	+	50432860	50433261	50433310	50446979	402	13670	14072	4	10	13	11	7	10	19	8	3	110	158	158	207	154	189	200	174	152	114	168	171	218	161	199	219	182	155	1.80703	1.54568	1.79921
chr1	NR_038012	Gm17751	+	76485608	76486009	76486058	76498103	402	12046	12448	6	15	7	14	5	11	7	13	10	69	123	126	169	141	135	161	148	145	75	138	133	183	146	146	168	161	155	2.48232	1.06259	2.44161
chr1	NR_038013	Gm17751	+	76485608	76486009	76486058	76498103	402	12046	12448	6	15	7	14	5	11	7	13	10	69	123	126	169	141	135	161	148	145	75	138	133	183	146	146	168	161	155	2.48232	1.06259	2.44161
chr15	NM_001162500	Parvg	+	84156449	84156850	84156899	84172908	402	16010	16412	5	10	14	7	4	2	11	16	10	153	182	211	223	168	147	216	231	145	158	192	225	230	172	149	227	247	155	1.25014	0.948235	0.541849
chr9	NM_001311076	Lingo1	-	56483154	56483555	56465771	56483805	402	18035	18437	7	2	7	0	0	1	4	2	1	185	207	257	205	189	206	226	301	154	192	209	264	205	189	207	230	303	155	0	0	0.217782
chr1	NM_130456	Nphs2	+	158240750	158241151	158241200	158257666	402	16467	16869	5	8	14	7	4	8	6	9	3	131	215	230	226	192	190	198	201	152	136	223	244	233	196	198	204	210	155	1.26876	0.853389	1.72474
chr2	NM_001039701	Il1rn	+	24200791	24201192	24201241	24206511	402	5271	5673	8	7	5	1	3	5	25	16	20	34	89	72	81	79	77	505	138	136	42	96	77	82	82	82	530	154	156	0.161876	0.497922	0.851425
chr6	NM_001346511	Rpusd3	-	113369041	113369442	113364813	113369692	402	4880	5282	26	19	19	17	10	11	45	32	7	154	126	145	122	69	100	323	207	149	180	145	164	139	79	111	368	239	156	1.69154	1.75932	1.33532
chr16	NM_148924	Zfp263	+	3743999	3744400	3744449	3750288	402	5840	6242	27	21	12	18	18	10	20	20	20	123	100	157	148	105	118	180	155	136	150	121	169	166	123	128	200	175	156	1.76684	2.49041	1.23113
chr1	NM_001305676	Usf1	+	173341344	173341745	173341794	173348390	402	6597	6999	42	42	50	16	22	23	19	32	19	154	159	228	169	151	139	184	158	137	196	201	278	185	173	162	203	190	156	1.55365	2.39093	2.7154
chr1	NM_001305677	Usf1	+	173341344	173341745	173341794	173348390	402	6597	6999	42	42	50	16	22	23	19	32	19	154	159	228	169	151	139	184	158	137	196	201	278	185	173	162	203	190	156	1.55365	2.39093	2.7154
chr1	NM_001305678	Usf1	+	173341344	173341745	173341794	173348390	402	6597	6999	42	42	50	16	22	23	19	32	19	154	159	228	169	151	139	184	158	137	196	201	278	185	173	162	203	190	156	1.55365	2.39093	2.7154
chr2	NM_145378	Pla2g4b	+	119859069	119859470	119859519	119868268	402	8750	9152	5	6	9	6	11	12	40	20	18	87	110	146	124	113	101	300	199	138	92	116	155	130	124	113	340	219	156	1.0532	2.11883	2.58608
chr7	NM_008557	Fxyd3	-	31861415	31861816	31855054	31862066	402	7013	7415	6	14	13	17	7	11	22	19	22	67	104	104	115	65	95	185	138	134	73	118	117	132	72	106	207	157	156	2.57887	1.87872	2.01998
chr11	NM_027346	Taco1	+	105927305	105927706	105927755	105934847	402	7093	7495	29	14	12	15	11	20	23	14	16	131	134	138	149	97	147	187	132	140	160	148	150	164	108	167	210	146	156	1.77627	2.0009	2.40058
chr10	NM_001359302	Ilvbl	+	78037636	78038037	78038086	78046747	402	8662	9064	24	16	33	11	16	18	19	23	10	206	213	269	195	149	164	174	186	146	230	229	302	206	165	182	193	209	156	1.21549	2.3138	2.36494
chr15	NM_001282041	Pmm1	-	81791059	81791460	81781036	81791710	402	10675	11077	14	11	10	10	8	6	1	9	2	160	192	209	181	109	147	231	254	154	174	203	219	191	117	153	232	263	156	1.46711	1.94897	1.08387
chr15	NM_013872	Pmm1	-	81791059	81791460	81781036	81791710	402	10675	11077	14	11	10	10	8	6	1	9	2	160	192	209	181	109	147	231	254	154	174	203	219	191	117	153	232	263	156	1.46711	1.94897	1.08387
chr15	NM_001282040	Pmm1	-	81791059	81791460	81781036	81791710	402	10675	11077	14	11	10	10	8	6	1	9	2	160	192	209	181	109	147	231	254	154	174	203	219	191	117	153	232	263	156	1.46711	1.94897	1.08387
chrX	NM_001271490	Tfe3	+	7339687	7340088	7340137	7351828	402	11692	12094	17	16	18	15	9	7	7	15	7	172	189	259	200	155	144	301	215	149	189	205	277	215	164	151	308	230	156	2.18134	1.68878	1.41383
chrX	NM_001271489	Tfe3	+	7339687	7340088	7340137	7351828	402	11692	12094	17	16	18	15	9	7	7	15	7	172	189	259	200	155	144	301	215	149	189	205	277	215	164	151	308	230	156	2.18134	1.68878	1.41383
chrX	NM_172472	Tfe3	+	7339687	7340088	7340137	7351828	402	11692	12094	17	16	18	15	9	7	7	15	7	172	189	259	200	155	144	301	215	149	189	205	277	215	164	151	308	230	156	2.18134	1.68878	1.41383
chrX	NM_001105196	Tfe3	+	7339687	7340088	7340137	7351828	402	11692	12094	17	16	18	15	9	7	7	15	7	172	189	259	200	155	144	301	215	149	189	205	277	215	164	151	308	230	156	2.18134	1.68878	1.41383
chr14	NM_026214	Kctd4	+	76354710	76355111	76355160	76364524	402	9365	9767	8	17	10	20	18	13	16	16	13	100	131	160	154	131	135	194	172	143	108	148	170	174	149	148	210	188	156	3.02546	3.20098	2.24332
chr4	NM_001098231	Pdp1	-	11892559	11892960	11884832	11893210	402	8379	8781	7	17	12	10	10	6	12	20	9	58	130	130	110	132	109	155	150	147	65	147	142	120	142	115	167	170	156	1.89484	1.57904	1.14734
chr10	NM_001195596	Smlr1	-	25255777	25256178	25247249	25256428	402	9180	9582	30	28	31	18	10	16	9	9	4	238	301	361	237	202	198	188	154	152	268	329	392	255	212	214	197	163	156	1.73437	1.13049	1.84532
chr16	NR_040572	4930455F16Rik	-	4227757	4228158	4219412	4228408	402	8997	9399	2	4	4	9	6	6	14	17	9	78	104	116	143	132	97	154	163	147	80	108	120	152	138	103	168	180	156	1.40857	1.0173	1.38437
chr2	NM_001145100	Btbd18	+	84499136	84499537	84499586	84508438	402	8853	9255	6	9	12	12	21	15	9	5	8	94	120	134	143	140	121	146	171	148	100	129	146	155	161	136	155	176	156	1.84803	3.30336	2.73005
chr16	NM_009621	Adamts1	-	85803057	85803458	85793573	85803708	402	10136	10538	9	7	11	9	12	12	12	11	7	94	165	149	154	141	153	183	189	149	103	172	160	163	153	165	195	200	156	1.47354	2.14587	1.97756
chr17	NM_001355275	Cdsn	+	35679946	35680347	35680396	35693625	402	13230	13632	9	11	11	6	8	6	10	15	9	142	185	177	186	175	171	254	242	147	151	196	188	192	183	177	264	257	156	1.06163	1.50448	1.15475
chr7	NM_001286039	Klc3	-	19989152	19989553	19979289	19989803	402	10515	10917	13	24	26	16	11	9	17	17	5	104	158	170	131	112	135	170	178	151	117	182	196	147	123	144	187	195	156	3.19471	2.56896	1.74378
chr11	NM_021347	Gsdma	+	98525565	98525966	98526015	98538522	402	12508	12910	7	5	8	8	8	11	24	14	10	130	168	158	149	138	159	207	232	146	137	173	166	157	146	170	231	246	156	1.67057	1.80373	2.15257
chr18	NM_001357564	Spink6	+	44233322	44233723	44233772	44242765	402	8994	9396	1	5	9	7	12	13	13	16	21	63	113	108	125	124	100	146	128	135	64	118	117	132	136	113	159	144	156	1.2529	2.16514	2.90851
chr13	NM_011453	Serpinb9c	-	33249919	33250320	33240644	33250570	402	9927	10329	5	7	7	11	7	5	11	10	15	81	129	123	141	147	129	169	146	141	86	136	130	152	154	134	180	156	156	1.92648	1.17591	0.957133
chr3	NM_001357160	Fabp12	-	10253951	10254352	10243709	10254602	402	10894	11296	5	13	8	12	17	7	15	12	8	89	115	138	148	130	134	166	185	148	94	128	146	160	147	141	181	197	156	2.19726	3.54378	1.41565
chr6	NM_001204223	Clec12b	-	129335591	129335992	129325031	129336242	402	11212	11614	4	7	9	7	4	11	9	9	12	86	166	129	159	136	153	176	192	144	90	173	138	166	140	164	185	201	156	1.22789	0.82031	2.0052
chr14	NM_028526	Pebp4	+	70240114	70240515	70240564	70251267	402	10704	11106	2	6	14	6	11	8	16	13	12	68	117	128	126	117	107	165	154	144	70	123	142	132	128	115	181	167	156	1.26795	2.50338	1.99079
chr2	NR_037979	Platr26	+	71557374	71557775	71557824	71568523	402	10700	11102	11	19	4	11	11	7	8	11	14	105	135	134	162	134	143	148	168	142	116	154	138	173	145	150	156	179	156	1.80732	2.18497	1.30293
chr1	NM_011924	Avpr1b	+	133495591	133495992	133496041	133508077	402	12037	12439	8	6	9	6	5	14	12	14	2	109	135	178	155	135	127	156	211	154	117	141	187	161	140	141	168	225	156	1.15908	1.10899	3.30078
chr5	NR_046190	4930459L07Rik	-	58843936	58844337	58833979	58844587	402	10609	11011	5	9	12	19	15	14	17	9	10	61	106	136	173	154	151	149	143	146	66	115	148	192	169	165	166	152	156	2.89838	2.57051	2.44681
chr7	NM_199013	Irgc1	-	25230400	25230801	25216445	25231051	402	14607	15009	6	8	9	13	7	6	8	15	7	155	165	193	192	144	161	217	227	149	161	173	202	205	151	167	225	242	156	2.46024	1.76632	1.35413
chr15	NM_001163613	Tex33	-	78218898	78219299	78208330	78219549	402	11220	11622	7	8	17	13	2	6	12	3	18	116	144	155	152	140	126	134	164	138	123	152	172	165	142	132	146	167	156	2.38708	0.398721	1.32907
chr19	NM_009348	Tectb	+	55255116	55255517	55255566	55270303	402	14738	15140	7	16	10	3	6	5	14	10	6	176	188	205	216	177	184	208	210	150	183	204	215	219	183	189	222	220	156	0.50919	1.24277	0.996242
chr15	NM_025931	Ift27	-	78004210	78004611	77989390	78004861	402	15472	15874	5	8	9	14	11	12	17	12	11	162	176	221	190	172	149	217	213	145	167	184	230	204	183	161	234	225	156	2.83593	2.46141	3.09967
chr7	NM_001289682	Arhgap33	-	31319778	31320179	31306745	31320429	402	13685	14087	1	3	5	3	4	6	1	5	2	137	173	178	144	154	161	178	204	154	138	176	183	147	158	167	179	209	156	0.709214	0.884215	1.26866
chr7	NM_001289670	Arhgap33	-	31319778	31320179	31306745	31320429	402	13685	14087	1	3	5	3	4	6	1	5	2	137	173	178	144	154	161	178	204	154	138	176	183	147	158	167	179	209	156	0.709214	0.884215	1.26866
chr7	NM_178252	Arhgap33	-	31319778	31320179	31306745	31320429	402	13685	14087	1	3	5	3	4	6	1	5	2	137	173	178	144	154	161	178	204	154	138	176	183	147	158	167	179	209	156	0.709214	0.884215	1.26866
chr12	NM_026535	Serpina12	-	105282352	105282753	105266479	105283003	402	16525	16927	3	12	11	15	6	10	15	8	8	145	229	184	243	186	171	207	247	148	148	241	195	258	192	181	222	255	156	2.53747	1.32603	2.40392
chr7	NM_001081405	Vmn2r28	-	5445152	5445553	5431558	5445803	402	14246	14648	0	0	5	5	7	1	5	5	6	59	96	119	167	147	120	208	141	150	59	96	124	172	154	121	213	146	156	1.06101	1.68751	0.295315
chr12	NR_045941	4930404H11Rik	+	72641494	72641895	72641944	72656620	402	14677	15079	13	5	6	8	6	11	12	12	8	137	181	186	215	181	182	175	173	148	150	186	192	223	187	193	187	185	156	1.35851	1.21027	2.20665
chr9	NM_001243265	Gm16130	+	57879981	57880382	57880431	57896304	402	15874	16276	1	3	3	7	5	4	6	5	6	154	179	173	178	154	174	186	191	150	155	182	176	185	159	178	192	196	156	1.55288	1.28206	0.90776
chr17	NM_001033442_2	Gm1604b	-	8293792	8294193	8230875	8294443	402	63569	63971	0	0	1	0	0	0	0	0	0	94	134	174	182	143	184	183	188	156	94	134	175	182	143	184	183	188	156	0	0	0
chr9	NM_023247	Ndufaf3	-	108469466	108469867	108467419	108470117	402	2699	3101	18	26	25	13	20	25	33	23	23	103	93	127	143	139	125	220	140	134	121	119	152	156	159	150	253	163	157	0.610357	0.966033	1.34279
chr19	NM_001362045	Tigd3	-	5893827	5894228	5890638	5894478	402	3841	4243	46	37	42	35	29	36	99	46	41	129	101	156	103	90	83	242	134	116	175	138	198	138	119	119	341	180	157	3.24675	3.07875	4.14422
chr19	NM_198634	Tigd3	-	5893827	5894228	5890638	5894478	402	3841	4243	46	37	42	35	29	36	99	46	41	129	101	156	103	90	83	242	134	116	175	138	198	138	119	119	341	180	157	3.24675	3.07875	4.14422
chr15	NM_053068	Chrac1	+	72920742	72921143	72921192	72924005	402	2814	3216	56	39	40	35	26	38	27	27	38	98	100	98	89	84	90	156	101	119	154	139	138	124	110	128	183	128	157	2.75281	2.16667	2.95556
chr8	NM_025577	Rex1bd	-	73030350	73030751	73027694	73031001	402	3308	3710	22	26	39	41	25	23	27	28	40	88	84	114	111	86	97	140	113	117	110	110	153	152	111	120	167	141	157	3.03949	2.39211	1.95117
chr8	NM_001357209	Rex1bd	-	73030350	73030751	73027694	73031001	402	3308	3710	22	26	39	41	25	23	27	28	40	88	84	114	111	86	97	140	113	117	110	110	153	152	111	120	167	141	157	3.03949	2.39211	1.95117
chr10	NR_029447	E130317F20Rik	-	79317415	79317816	79313622	79318066	402	4445	4847	94	67	69	59	29	34	28	26	32	198	154	205	158	128	133	154	165	125	292	221	274	217	157	167	182	191	157	4.12896	2.50515	2.82666
chr11	NM_134028	Tubg2	+	101017098	101017499	101017548	101022601	402	5054	5456	11	15	24	13	7	8	18	25	20	152	148	154	108	75	79	246	137	137	163	163	178	121	82	87	264	162	157	1.51331	1.1734	1.27313
chr6	NM_021488	Ghrl	-	113669604	113670005	113665613	113670255	402	4643	5045	16	23	13	22	19	26	31	31	24	127	108	143	135	125	111	173	140	133	143	131	156	157	144	137	204	171	157	1.88218	1.75556	2.70535
chr17	NR_033554	D330041H03Rik	-	24551157	24551558	24545926	24551808	402	5883	6285	22	20	28	3	12	13	25	16	8	242	211	251	117	134	126	239	170	149	264	231	279	120	146	139	264	186	157	0.375239	1.31054	1.50989
chr9	NM_011966	Psma4	+	54798566	54798967	54799016	54805337	402	6322	6724	27	28	32	16	19	15	6	22	25	138	137	171	150	130	118	216	169	132	165	165	203	166	149	133	222	191	157	1.67748	2.29847	1.99911
chr3	NM_133231	Rfxap	-	54611412	54611813	54606537	54612063	402	5527	5929	36	33	22	25	29	21	21	17	22	91	126	99	120	122	108	150	127	135	127	159	121	145	151	129	171	144	157	2.86432	3.26815	2.67337
chr9	NM_023061	Mcam	+	43942641	43943042	43943091	43950309	402	7219	7621	12	21	7	9	5	13	6	18	6	120	147	184	126	115	147	196	213	151	132	168	191	135	120	160	202	231	157	1.28269	0.78077	1.5881
chr9	NM_001359530	Mcam	+	43942641	43943042	43943091	43950309	402	7219	7621	12	21	7	9	5	13	6	18	6	120	147	184	126	115	147	196	213	151	132	168	191	135	120	160	202	231	157	1.28269	0.78077	1.5881
chr13	NM_013924	Abt1	-	23515434	23515835	23509730	23516085	402	6356	6758	10	14	10	8	6	8	14	16	12	85	119	121	128	114	100	138	171	145	95	133	131	136	120	108	152	187	157	0.988184	0.832155	1.26488
chr7	NM_146205	Armc5	+	135380771	135381172	135381221	135388114	402	6894	7296	32	25	44	15	19	33	29	19	25	167	155	210	124	126	113	156	155	132	199	180	254	139	145	146	185	174	157	2.07451	2.586	5.00819
chr11	NM_025993	Mis12	+	70833013	70833414	70833463	70840362	402	6900	7302	11	11	18	17	21	10	15	21	17	83	108	120	113	139	161	154	161	140	94	119	138	130	160	171	169	182	157	2.58222	2.59315	1.0661
chr14	NM_001360455	Cgrrf1	+	47451709	47452110	47452159	47459589	402	7431	7833	33	23	23	14	22	14	22	32	24	78	124	130	111	115	129	157	163	133	111	147	153	125	137	143	179	195	157	2.33145	3.53628	2.00613
chr1	NM_023732	Abcb6	-	75176665	75177066	75167715	75177316	402	9602	10004	33	16	24	25	16	15	27	26	18	175	155	206	178	167	196	236	218	139	208	171	230	203	183	211	263	244	157	3.35472	2.28844	1.82798
chr9	NM_001200002	Tmppe	+	114310113	114310514	114310563	114319819	402	9257	9659	16	11	12	11	19	13	19	7	10	156	141	208	199	182	166	220	215	147	172	152	220	210	201	179	239	222	157	1.27287	2.40396	1.80335
chr10	NM_145421	Abhd17a	-	80052785	80053186	80045894	80053436	402	7543	7945	20	17	28	16	24	18	8	21	16	173	159	194	134	160	134	143	163	141	193	176	222	150	184	152	151	184	157	2.24044	2.81455	2.52049
chr6	NM_178898	Zfp956	+	47903289	47903690	47903739	47914798	402	11060	11462	10	17	19	39	28	30	27	36	22	108	152	177	189	183	218	234	190	135	118	169	196	228	211	248	261	226	157	5.67717	4.20955	3.78612
chr14	NM_001301652	R3hcc1	-	70106999	70107400	70096611	70107650	402	11040	11442	9	19	16	18	15	20	16	20	18	127	186	212	179	200	160	196	221	139	136	205	228	197	215	180	212	241	157	2.76161	2.0597	3.43284
chr9	NM_001102405	Acp5	-	21939889	21940290	21930671	21940540	402	9870	10272	17	14	11	8	13	13	16	8	13	200	197	288	192	198	192	181	174	144	217	211	299	200	211	205	197	182	157	1.02301	1.61202	1.66239
chr5	NR_152115	4930432L08Rik	+	76760163	76760564	76760613	76770410	402	9798	10200	8	15	5	7	11	17	20	19	11	83	125	119	161	161	138	162	168	146	91	140	124	168	172	155	182	187	157	1.0597	1.66525	3.00249
chr5	NR_126489	2210406O10Rik	-	36807202	36807603	36797884	36807853	402	9970	10372	18	11	10	8	5	13	19	16	14	127	132	139	145	124	164	166	173	143	145	143	149	153	129	177	185	189	157	1.36833	1.00004	1.96593
chr2	NR_045335	Gm13582	-	60812907	60813308	60801933	60813558	402	11626	12028	1	4	2	4	1	2	9	12	1	89	135	135	150	184	143	224	210	156	90	139	137	154	185	145	233	222	157	0.771211	0.157176	0.404481
chr2	NM_001291105	E2f1	-	154394861	154395262	154384636	154395512	402	10877	11279	11	5	14	11	8	6	9	6	10	99	127	161	172	157	156	187	211	147	110	132	175	183	165	162	196	217	157	1.7304	1.37871	1.04066
chrX	NM_001167995	Trmt2b	-	130811222	130811623	130796523	130811873	402	15351	15753	3	3	8	13	13	3	7	10	5	187	216	262	226	194	170	296	275	152	190	219	270	239	207	173	303	285	157	2.19657	2.55889	0.673881
chr8	NM_001357366	Zfp791	-	87643289	87643690	87631958	87643940	402	11983	12385	10	8	13	25	12	8	17	7	14	92	107	154	172	154	122	214	189	143	102	115	167	197	166	130	231	196	157	4.33262	2.32274	1.95465
chr14	NM_010590	Ajuba	-	55196197	55196598	55185806	55196848	402	11043	11445	8	11	17	12	8	13	13	12	13	145	168	200	131	137	155	140	210	144	153	179	217	143	145	168	153	222	157	2.51635	1.6041	2.30395
chr2	NM_001162934	Ctxn2	+	124962328	124962729	124962778	124973077	402	10300	10702	6	8	5	10	9	18	3	21	8	58	88	101	142	125	122	170	137	149	64	96	106	152	134	140	173	158	157	1.80436	1.84478	3.78028
chr12	NM_001290288	Samd15	+	88541358	88541759	88541808	88553988	402	12181	12583	2	8	9	9	4	11	7	5	3	96	140	130	127	133	145	170	213	154	98	148	139	136	137	156	177	218	157	2.14731	0.911308	2.2987
chr8	NM_001160412	Triml2	+	44268376	44268777	44268826	44278738	402	9913	10315	4	8	14	11	10	11	9	9	8	70	113	165	166	121	79	141	136	149	74	121	179	177	131	90	150	145	157	1.63404	2.03795	3.43356
chr14	NM_013473	Anxa8	+	34899065	34899466	34899515	34913254	402	13740	14142	4	1	3	11	2	2	4	5	0	132	182	221	193	139	133	240	197	157	136	183	224	204	141	135	244	202	157	1.94803	0.491786	0.513971
chr14	NM_001281845	Anxa8	+	34899065	34899466	34899515	34913254	402	13740	14142	4	1	3	11	2	2	4	5	0	132	182	221	193	139	133	240	197	157	136	183	224	204	141	135	244	202	157	1.94803	0.491786	0.513971
chr1	NM_001271607	Ackr3	+	92100455	92100856	92100905	92111797	402	10893	11295	6	7	15	13	13	2	7	12	9	106	121	153	125	104	126	139	166	148	112	128	168	138	117	128	146	178	157	2.81809	3.38713	0.430111
chr1	NM_007722	Ackr3	+	92100455	92100856	92100905	92111797	402	10893	11295	6	7	15	13	13	2	7	12	9	106	121	153	125	104	126	139	166	148	112	128	168	138	117	128	146	178	157	2.81809	3.38713	0.430111
chr10	NR_038000	4921513I03Rik	+	120202688	120203089	120203138	120215442	402	12305	12707	3	8	10	9	6	8	17	15	4	117	134	154	171	135	152	171	175	153	120	142	164	180	141	160	188	190	157	1.61102	1.36042	1.61102
chr1	NM_138741	Cavin2	+	51345870	51346271	51346320	51359304	402	12985	13387	8	12	10	6	11	3	6	3	5	108	160	172	182	154	147	176	214	152	116	172	182	188	165	150	182	217	157	1.06487	2.30721	0.659204
chr5	NM_177676	Iqca1l	-	24060986	24061387	24048752	24061637	402	12886	13288	3	14	2	8	3	5	12	15	7	111	169	153	144	150	113	162	202	150	114	183	155	152	153	118	174	217	157	1.78082	0.641095	1.41835
chr5	NR_033188	Iqca1l	-	24060986	24061387	24048752	24061637	402	12886	13288	3	14	2	8	3	5	12	15	7	111	169	153	144	150	113	162	202	150	114	183	155	152	153	118	174	217	157	1.78082	0.641095	1.41835
chr18	NM_001167925	Minar2	+	59221935	59222336	59222385	59236114	402	13730	14132	3	8	4	10	4	4	9	6	1	110	150	181	168	174	163	215	181	156	113	158	185	178	178	167	224	187	157	2.03299	0.785155	0.838141
chr18	NR_033765	Minar2	+	59221935	59222336	59222385	59236114	402	13730	14132	3	8	4	10	4	4	9	6	1	110	150	181	168	174	163	215	181	156	113	158	185	178	178	167	224	187	157	2.03299	0.785155	0.838141
chr18	NR_033764	Minar2	+	59221935	59222336	59222385	59236114	402	13730	14132	3	8	4	10	4	4	9	6	1	110	150	181	168	174	163	215	181	156	113	158	185	178	178	167	224	187	157	2.03299	0.785155	0.838141
chr18	NM_173759	Minar2	+	59221935	59222336	59222385	59236114	402	13730	14132	3	8	4	10	4	4	9	6	1	110	150	181	168	174	163	215	181	156	113	158	185	178	178	167	224	187	157	2.03299	0.785155	0.838141
chr19	NM_027694	Golga7b	+	42330129	42330530	42330579	42344338	402	13760	14162	17	10	8	2	5	7	5	2	4	163	160	221	198	160	178	199	206	153	180	170	229	200	165	185	204	208	157	0.345746	1.06965	1.34608
chr7	NM_001114116	Syt3	+	51639396	51639797	51639846	51654900	402	15055	15457	7	7	3	6	4	3	5	5	3	138	156	191	172	169	136	206	225	154	145	163	194	178	173	139	211	230	157	1.3064	0.886396	0.826108
chr7	NM_016663	Syt3	+	51639396	51639797	51639846	51654900	402	15055	15457	7	7	3	6	4	3	5	5	3	138	156	191	172	169	136	206	225	154	145	163	194	178	173	139	211	230	157	1.3064	0.886396	0.826108
chr18	NM_001286182	Lox	-	52689220	52689621	52675214	52689871	402	14658	15060	7	5	9	12	7	8	1	4	10	98	160	181	208	180	184	216	203	147	105	165	190	220	187	192	217	207	157	2.10362	1.41799	1.58533
chr10	NR_038014	Gm17745	+	92798856	92799257	92799306	92811124	402	11819	12221	8	13	12	13	11	9	7	11	6	118	142	144	157	133	122	133	162	151	126	155	156	170	144	131	140	173	157	2.43444	2.43162	2.16889
chr11	NM_026979	C1qtnf2	+	43287708	43288109	43288158	43304527	402	16370	16772	9	9	11	10	8	8	5	13	12	142	200	235	233	216	185	264	202	145	151	209	246	243	224	193	269	215	157	1.7477	1.5082	1.76093
chr7	NM_011993	Dpysl4	+	146271800	146272201	146272250	146287190	402	14941	15343	9	5	9	9	5	2	12	3	4	156	171	212	162	165	150	186	227	153	165	176	221	171	170	152	198	230	157	2.06481	1.12626	0.495556
chr1	NR_046171	C230024C17Rik	-	155584658	155585059	155567870	155585309	402	17440	17842	8	9	16	9	6	5	4	11	5	178	214	225	218	184	164	173	231	152	186	223	241	227	190	169	177	242	157	1.79104	1.41467	1.32266
chr13	NM_178184	Hist1h2an	-	21878816	21879217	21878143	21879467	402	1325	1727	24	29	26	51	61	44	25	38	60	46	51	62	111	126	108	60	72	98	70	80	88	162	187	152	85	110	158	1.51439	1.59569	1.34282
chr13	NM_020034	H1f5	-	21872193	21872594	21871201	21872844	402	1644	2046	23	28	29	78	63	76	40	28	44	58	69	67	187	176	182	87	68	114	81	97	96	265	239	258	127	96	158	1.7058	1.46387	1.70773
chr17	NM_001364913	Pim1	+	29629930	29630331	29630380	29632555	402	2176	2578	124	80	136	42	36	35	48	49	43	258	203	284	80	105	76	89	79	115	382	283	420	122	141	111	137	128	158	2.84179	1.85586	2.4928
chr11	NM_008521	Ltc4s	-	50051733	50052134	50049463	50052384	402	2922	3324	9	12	7	9	8	10	16	14	19	93	73	101	96	70	94	218	134	139	102	85	108	105	78	104	234	148	158	0.681437	0.830704	0.773261
chr11	NM_001313968	Ltc4s	-	50051733	50052134	50049463	50052384	402	2922	3324	9	12	7	9	8	10	16	14	19	93	73	101	96	70	94	218	134	139	102	85	108	105	78	104	234	148	158	0.681437	0.830704	0.773261
chr11	NR_132733	Ltc4s	-	50051733	50052134	50049463	50052384	402	2922	3324	9	12	7	9	8	10	16	14	19	93	73	101	96	70	94	218	134	139	102	85	108	105	78	104	234	148	158	0.681437	0.830704	0.773261
chr11	NR_132732	Ltc4s	-	50051733	50052134	50049463	50052384	402	2922	3324	9	12	7	9	8	10	16	14	19	93	73	101	96	70	94	218	134	139	102	85	108	105	78	104	234	148	158	0.681437	0.830704	0.773261
chr11	NM_025305	Mrps7	+	115465354	115465755	115465804	115468850	402	3047	3449	19	12	33	34	18	18	42	37	25	87	91	107	107	111	83	180	118	133	106	103	140	141	129	101	222	155	158	2.40847	1.22912	1.64377
chr13	NM_025479	Mplkip	+	17787147	17787548	17787597	17790446	402	2850	3252	53	27	47	27	36	30	41	52	47	62	71	77	90	59	52	138	79	111	115	98	124	117	95	82	179	131	158	2.12687	4.32583	4.09013
chr11	NM_009603	Chrne	-	70432395	70432796	70427885	70433046	402	5162	5564	5	8	9	12	7	9	23	18	12	106	115	107	112	111	115	306	219	146	111	123	116	124	118	124	329	237	158	1.3758	0.80978	1.00493
chr7	NM_025880	2410002F23Rik	+	51501992	51502393	51502442	51507189	402	4748	5150	45	25	29	35	30	40	46	53	55	88	78	81	140	145	150	150	116	103	133	103	110	175	175	190	196	169	158	2.95274	2.44364	3.14959
chr3	NM_025523	Ndufc1	-	51212576	51212977	51208901	51213227	402	4327	4729	27	30	24	17	31	16	15	34	18	92	105	136	118	102	102	110	148	140	119	135	160	135	133	118	125	182	158	1.5507	3.27131	1.68842
chr19	NR_033228	E030024N20Rik	+	16238488	16238889	16238938	16244448	402	5511	5913	7	11	6	13	8	8	19	13	16	57	99	115	111	92	86	202	155	142	64	110	121	124	100	94	221	168	158	1.60555	1.19208	1.27525
chr7	NM_177001	9130023H24Rik	-	135381244	135381645	135377465	135381895	402	4431	4833	35	35	38	33	20	26	20	16	29	142	123	145	108	92	120	135	117	129	177	158	183	141	112	146	155	133	158	3.36795	2.39617	2.38818
chr2	NR_028114	Pex16	+	92214733	92215134	92215183	92220877	402	5695	6097	14	18	14	14	18	13	16	31	18	204	196	207	136	139	141	170	159	140	218	214	221	150	157	154	186	190	158	1.45833	1.83453	1.30615
chr7	NM_030226	9130019O22Rik	-	134530379	134530780	134525274	134531030	402	5757	6159	11	16	21	12	24	16	23	13	19	103	165	191	92	108	101	164	134	139	114	181	212	104	132	117	187	147	158	1.86794	3.18242	2.26866
chr4	NM_008649	Mup5	-	61495913	61496314	61491853	61496564	402	4712	5114	9	14	14	16	16	16	11	13	15	71	124	126	124	111	100	129	90	143	80	138	140	140	127	116	140	103	158	1.51244	1.68957	1.87542
chr1	NM_007853	Degs1	-	184212631	184213032	184205595	184213282	402	7688	8090	22	16	26	10	14	12	17	20	14	119	112	195	148	136	129	175	242	144	141	128	221	158	150	141	192	262	158	1.29219	1.96869	1.77901
chr7	NM_144556	Lgi4	+	31844854	31845255	31845304	31855454	402	10151	10553	5	3	8	4	7	13	3	9	2	110	133	146	157	115	129	291	197	156	115	136	154	161	122	142	294	206	158	0.643344	1.53703	2.5447
chr10	NM_173751	Ilvbl	+	78037145	78037546	78037595	78046747	402	9153	9555	18	10	18	21	14	9	12	10	7	225	223	284	206	158	173	185	203	151	243	233	302	227	172	182	197	213	158	2.32108	2.01748	1.1845
chr12	NM_172580	Acot6	+	85441504	85441905	85441954	85450233	402	8280	8682	11	5	7	4	7	12	14	8	12	99	111	119	117	107	111	175	160	146	110	116	126	121	114	123	189	168	158	0.704171	1.34747	2.2267
chr10	NM_001359301	Ilvbl	+	78037158	78037559	78037608	78046747	402	9140	9542	18	10	17	21	14	9	10	10	7	220	222	282	206	158	173	185	203	151	238	232	299	227	172	182	195	213	158	2.31778	2.01461	1.18281
chr4	NM_001163027	Hcrtr1	-	129815494	129815895	129806961	129816145	402	9185	9587	11	7	7	9	9	5	4	18	13	160	154	220	141	127	128	187	174	145	171	161	227	150	136	133	191	192	158	1.4584	1.61917	0.89251
chr4	NM_016693	Map3k6	+	132796633	132797034	132797083	132808343	402	11261	11663	33	11	18	18	11	19	34	21	27	148	171	159	191	105	129	227	217	131	181	182	177	209	116	148	261	238	158	2.63992	2.93464	4.12586
chr4	NM_001305392	Hcrtr1	-	129816105	129816506	129806961	129816756	402	9796	10198	10	9	10	4	6	5	11	12	7	169	166	234	148	131	133	196	183	151	179	175	244	152	137	138	207	195	158	0.658599	1.1161	0.916096
chr4	NM_198959	Hcrtr1	-	129816105	129816506	129806961	129816756	402	9796	10198	10	9	10	4	6	5	11	12	7	169	166	234	148	131	133	196	183	151	179	175	244	152	137	138	207	195	158	0.658599	1.1161	0.916096
chr6	NM_001079875	Spam1	+	24741088	24741489	24741538	24750548	402	9011	9413	8	6	5	16	11	6	16	13	11	63	76	95	160	101	99	145	130	147	71	82	100	176	112	105	161	143	158	2.24154	2.44128	1.35851
chr6	NM_009241	Spam1	+	24741088	24741489	24741538	24750548	402	9011	9413	8	6	5	16	11	6	16	13	11	63	76	95	160	101	99	145	130	147	71	82	100	176	112	105	161	143	158	2.24154	2.44128	1.35851
chr5	NM_172147	Plb1	+	32655853	32656254	32656303	32666229	402	9927	10329	11	7	11	7	7	6	5	10	14	91	138	137	138	154	126	190	143	144	102	145	148	145	161	132	195	153	158	1.2526	1.12246	1.17591
chr1	NR_040477	4930503O07Rik	-	196048652	196049053	196037881	196049303	402	11423	11825	8	12	10	17	10	12	8	18	9	93	153	179	170	169	151	177	194	149	101	165	189	187	179	163	185	212	158	2.84154	1.68139	2.25818
chr8	NM_029297	Dynlrb2	+	119028815	119029216	119029265	119039315	402	10051	10453	8	8	6	7	6	5	13	12	13	84	146	133	108	144	134	150	140	145	92	154	139	115	150	139	163	152	158	1.62053	1.04177	0.932929
chr9	NM_008607	Mmp13	+	7272414	7272815	7272864	7282833	402	9970	10372	7	12	12	13	9	10	6	13	10	56	106	105	138	127	124	140	140	148	63	118	117	151	136	134	146	153	158	2.33633	1.75755	2.00008
chr3	NM_013486	Cd2	-	101091561	101091962	101079331	101092212	402	12882	13284	2	5	5	5	7	3	15	10	6	112	151	161	151	138	151	193	209	152	114	156	166	156	145	154	208	219	158	1.06109	1.62546	0.636651
chr2	NM_010554	Il1a	-	129135407	129135808	129124846	129136058	402	11213	11615	2	8	4	8	4	9	13	1	8	74	148	146	168	113	114	142	182	150	76	156	150	176	117	123	155	183	158	1.32824	0.987364	2.20208
chr6	NR_126454	4930563H07Rik	-	48949314	48949715	48936115	48949965	402	13851	14253	6	4	12	11	8	3	12	11	5	158	193	183	186	141	151	182	244	153	164	197	195	197	149	154	194	255	158	2.03767	1.95491	0.684541
chr2	NR_040358	Gm14204	-	158436158	158436559	158423409	158436809	402	13401	13803	9	6	7	9	5	13	11	9	10	139	175	178	177	157	166	175	208	148	148	181	185	186	162	179	186	217	158	1.69504	1.06165	2.61064
chrX	NM_021463	Prps1	+	136991042	136991443	136991492	137010179	402	18688	19090	18	13	5	12	11	9	13	21	3	166	228	271	282	235	231	308	260	155	184	241	276	294	246	240	321	281	158	1.97819	2.17601	1.8112
chr18	NM_010728	Lox	-	52689176	52689577	52675214	52689827	402	14614	15016	7	6	10	13	7	8	1	4	11	98	160	181	207	180	181	215	202	147	105	166	191	220	187	189	216	206	158	2.28305	1.41374	1.60677
chr6	NR_003624	Gm10319	+	122086546	122086947	122086996	122100476	402	13481	13883	6	9	5	6	12	7	4	13	8	79	127	146	181	144	120	174	187	150	85	136	151	187	156	127	178	200	158	1.11165	2.79457	1.9562
chr8	NM_026256	Poteg	+	28558042	28558443	28558492	28574084	402	15593	15995	6	10	12	14	8	8	6	15	10	117	167	167	205	159	135	188	200	148	123	177	179	219	167	143	194	215	158	2.64897	1.95163	2.29858
chr7	NM_001256311	E030018B13Rik	+	71061643	71062044	71062093	71064925	402	2833	3235	16	15	10	9	16	15	53	37	34	67	70	84	72	66	86	198	118	125	83	85	94	81	82	101	251	155	159	0.880908	1.70843	1.22917
chr9	NM_025974	Rpl14	+	120480534	120480935	120480984	120483270	402	2287	2689	27	26	20	50	28	34	34	23	37	34	47	60	100	82	95	128	86	122	61	73	80	150	110	129	162	109	159	2.84453	1.9426	2.03608
chr19	NM_009073	Rom1	-	9003545	9003946	9001372	9004196	402	2825	3227	23	13	24	23	14	25	49	28	43	93	85	110	81	76	84	169	101	116	116	98	134	104	90	109	218	129	159	1.99542	1.29451	2.09148
chr17	NM_025718	Dnase1l2	-	24579745	24580146	24577213	24580396	402	3184	3586	11	16	26	16	8	11	33	43	38	99	92	128	95	110	97	157	122	121	110	108	154	111	118	108	190	165	159	1.33396	0.576029	0.898189
chr11	NM_027136	Ovca2	-	74992009	74992410	74988945	74992660	402	3716	4118	28	25	19	26	16	26	38	20	19	80	94	111	126	98	104	153	105	140	108	119	130	152	114	130	191	125	159	1.90745	1.50919	2.31095
chr11	NM_001042565	Wsb1	-	79056225	79056626	79052385	79056876	402	4492	4894	12	18	23	13	10	12	21	18	25	99	125	165	87	122	118	215	131	134	111	143	188	100	132	130	236	149	159	1.6697	0.915912	1.13635
chr4	NM_001134646	Tomm5	-	45120684	45121085	45117582	45121335	402	3754	4156	17	20	19	38	24	29	28	27	28	69	72	89	136	101	97	111	134	131	86	92	108	174	125	126	139	161	159	2.60923	2.219	2.79187
chr4	NM_001099675	Tomm5	-	45120684	45121085	45117582	45121335	402	3754	4156	17	20	19	38	24	29	28	27	28	69	72	89	136	101	97	111	134	131	86	92	108	174	125	126	139	161	159	2.60923	2.219	2.79187
chr5	NM_001281812	Plcxd1	+	110529478	110529879	110529928	110534471	402	4544	4946	11	10	1	7	6	4	2	8	8	113	120	98	120	101	123	227	140	151	124	130	99	127	107	127	229	148	159	0.65937	0.671494	0.367593
chr2	NR_015500	A530013C23Rik	+	167516577	167516978	167517027	167522413	402	5387	5789	26	33	33	17	27	16	39	32	14	174	174	195	161	139	134	259	131	145	200	207	228	178	166	150	298	163	159	1.41496	2.60297	1.60006
chr16	NM_025708	Tmem186	-	8637503	8637904	8633324	8638154	402	4831	5233	37	26	37	29	15	22	34	37	30	110	128	121	139	110	128	159	149	129	147	154	158	168	125	150	193	186	159	2.50723	1.63874	2.06549
chr5	NM_207279	Plcxd1	+	110528888	110529289	110529338	110534471	402	5134	5536	4	13	1	10	7	10	11	7	4	123	132	99	132	109	126	234	149	155	127	145	100	142	116	136	245	156	159	0.967511	0.820165	1.01358
chr4	NM_145987	Tmem82	-	141174247	141174648	141169648	141174898	402	5251	5653	25	24	36	8	11	8	26	20	14	197	176	222	141	103	110	154	156	145	222	200	258	149	114	118	180	176	159	0.741117	1.39499	0.949977
chr4	NR_151462	Tmem82	-	141174247	141174648	141169648	141174898	402	5251	5653	25	24	36	8	11	8	26	20	14	197	176	222	141	103	110	154	156	145	222	200	258	149	114	118	180	176	159	0.741117	1.39499	0.949977
chr4	NM_016689	Aqp3	-	41044915	41045316	41039257	41045566	402	6310	6712	28	25	22	19	6	11	21	21	13	190	168	201	109	91	86	262	136	146	218	193	223	128	97	97	283	157	159	2.73609	1.03494	2.00769
chr17	NM_001357904	Oard1	+	48549675	48550076	48550125	48556095	402	5971	6373	31	16	20	14	19	18	33	21	34	94	116	148	124	94	101	156	128	125	125	132	168	138	113	119	189	149	159	1.67698	3.00225	2.64711
chr4	NM_001356560	Snip1	+	124743816	124744217	124744266	124750787	402	6522	6924	26	14	27	18	24	17	26	11	19	103	127	163	149	130	138	190	150	140	129	141	190	167	154	155	216	161	159	1.95993	2.99518	1.99859
chr4	NM_175246	Snip1	+	124743816	124744217	124744266	124750787	402	6522	6924	26	14	27	18	24	17	26	11	19	103	127	163	149	130	138	190	150	140	129	141	190	167	154	155	216	161	159	1.95993	2.99518	1.99859
chr5	NM_001195094	Cfap73	-	121083943	121084344	121077844	121084594	402	6751	7153	6	6	12	8	10	8	11	6	10	119	94	150	129	133	131	195	180	149	125	100	162	137	143	139	206	186	159	1.04146	1.26267	1.02556
chr3	NM_016753	Lxn	-	67267528	67267929	67261421	67268179	402	6759	7161	31	24	31	26	24	20	23	18	19	116	131	151	167	144	156	209	134	140	147	155	182	193	168	176	232	152	159	2.61766	2.80224	2.15557
chr19	NM_010235	Fosl1	+	5447598	5447999	5448048	5455438	402	7391	7793	16	11	5	10	8	10	19	19	18	78	82	100	135	121	109	208	173	141	94	93	105	145	129	119	227	192	159	1.36189	1.21558	1.68675
chr7	NM_028145	Klhl35	+	106614414	106614815	106614864	106622030	402	7167	7569	6	10	12	12	7	7	9	9	5	118	97	126	150	124	125	234	136	154	124	107	138	162	131	132	243	145	159	1.42627	1.00644	0.998388
chr4	NM_024171	Sec61b	+	47487433	47487834	47487883	47495605	402	7723	8125	14	8	15	11	5	15	11	14	15	124	126	138	153	152	130	204	175	144	138	134	153	164	157	145	215	189	159	1.38121	0.631955	2.2167
chr5	NR_152254	Gm15559	+	111199868	111200269	111200318	111207779	402	7462	7864	9	7	13	24	18	16	15	13	13	103	143	136	154	138	149	186	165	146	112	150	149	178	156	165	201	178	159	2.89281	2.42116	1.99326
chr11	NM_019440	Irgm2	+	58028379	58028780	58028829	58035785	402	6957	7359	12	12	12	9	4	2	9	12	11	123	135	181	150	117	130	146	156	148	135	147	193	159	121	132	155	168	159	1.03836	0.591657	0.266246
chr7	NM_020616	Akip1	+	116847092	116847493	116847542	116855197	402	7656	8058	17	17	20	17	14	14	17	22	12	76	111	109	125	109	114	157	163	147	93	128	129	142	123	128	174	185	159	2.59009	2.44612	2.33883
chr1	NR_015507	C130036L24Rik	+	88256059	88256460	88256509	88264582	402	8074	8476	23	12	16	31	20	14	21	27	17	111	90	116	160	166	161	169	167	142	134	102	132	191	186	175	190	194	159	3.89139	2.41983	1.74648
chr2	NM_010761	Ccndbp1	+	120834044	120834445	120834494	120842148	402	7655	8057	8	12	11	14	12	16	21	16	18	99	136	170	149	104	119	155	149	141	107	148	181	163	116	135	176	165	159	1.78921	2.19719	2.56031
chr2	NM_001355127	Ccndbp1	+	120834044	120834445	120834494	120842148	402	7655	8057	8	12	11	14	12	16	21	16	18	99	136	170	149	104	119	155	149	141	107	148	181	163	116	135	176	165	159	1.78921	2.19719	2.56031
chrX	NR_001570	Xist	-	100678271	100678672	100655212	100678922	402	23711	24113	7	13	9	15	19	7	23	21	6	285	345	408	392	360	352	726	561	153	292	358	417	407	379	359	749	582	159	2.25699	3.11297	1.17295
chrX	NR_001463	Xist	-	100678271	100678672	100655212	100678922	402	23711	24113	7	13	9	15	19	7	23	21	6	285	345	408	392	360	352	726	561	153	292	358	417	407	379	359	749	582	159	2.25699	3.11297	1.17295
chr16	NR_040374	A230028O05Rik	+	25059625	25060026	25060075	25068644	402	8570	8972	11	10	10	8	10	13	24	16	18	82	93	157	148	127	125	154	191	141	93	103	167	156	137	138	178	207	159	1.15235	1.67861	2.21711
chr4	NM_001312880	Grhpr	+	44994166	44994567	44994616	45003106	402	8491	8893	20	12	23	16	26	11	14	7	6	157	168	190	156	169	144	182	156	153	177	180	213	172	195	155	196	163	159	2.16635	3.24952	1.61348
chr4	NM_080289	Grhpr	+	44994166	44994567	44994616	45003106	402	8491	8893	20	12	23	16	26	11	14	7	6	157	168	190	156	169	144	182	156	153	177	180	213	172	195	155	196	163	159	2.16635	3.24952	1.61348
chr18	NM_199197	Rbfa	-	80397057	80397458	80388503	80397708	402	9206	9608	10	14	11	17	11	19	22	14	17	119	138	152	190	119	141	188	160	142	129	152	163	207	130	160	210	174	159	2.04899	2.11685	3.08588
chr3	NM_023383	Aadac	+	59835610	59836011	59836060	59843579	402	7520	7922	8	6	14	19	22	13	14	14	16	81	121	117	160	173	149	141	117	143	89	127	131	179	195	162	155	131	159	2.22139	2.37886	1.63211
chr5	NM_001159934	Oas1h	+	121311331	121311732	121311781	121323014	402	11234	11636	8	9	8	10	8	13	16	15	6	150	144	150	166	106	149	231	213	153	158	153	158	176	114	162	247	228	159	1.68345	2.10908	2.43818
chr5	NM_145228	Oas1h	+	121311331	121311732	121311781	121323014	402	11234	11636	8	9	8	10	8	13	16	15	6	150	144	150	166	106	149	231	213	153	158	153	158	176	114	162	247	228	159	1.68345	2.10908	2.43818
chr8	NM_001368328	Zfp90	+	108939127	108939528	108939577	108950342	402	10766	11168	6	16	19	11	8	11	11	30	13	83	124	155	163	145	171	194	204	146	89	140	174	174	153	182	205	234	159	1.80731	1.47758	1.72276
chr8	NM_011764	Zfp90	+	108939127	108939528	108939577	108950342	402	10766	11168	6	16	19	11	8	11	11	30	13	83	124	155	163	145	171	194	204	146	89	140	174	174	153	182	205	234	159	1.80731	1.47758	1.72276
chr8	NM_001368331	Zfp90	+	108939127	108939528	108939577	108950342	402	10766	11168	6	16	19	11	8	11	11	30	13	83	124	155	163	145	171	194	204	146	89	140	174	174	153	182	205	234	159	1.80731	1.47758	1.72276
chr8	NM_001368329	Zfp90	+	108939127	108939528	108939577	108950342	402	10766	11168	6	16	19	11	8	11	11	30	13	83	124	155	163	145	171	194	204	146	89	140	174	174	153	182	205	234	159	1.80731	1.47758	1.72276
chr8	NM_001368330	Zfp90	+	108939127	108939528	108939577	108950342	402	10766	11168	6	16	19	11	8	11	11	30	13	83	124	155	163	145	171	194	204	146	89	140	174	174	153	182	205	234	159	1.80731	1.47758	1.72276
chr4	NR_045776	9530080O11Rik	-	95634045	95634446	95625902	95634696	402	8795	9197	44	29	55	36	20	33	27	18	19	90	112	147	149	123	141	171	110	140	134	141	202	185	143	174	198	128	159	5.28599	3.55742	5.12041
chr8	NM_001126314	Mboat4	+	35177984	35178385	35178434	35187739	402	9306	9708	7	9	7	9	7	5	13	17	13	117	127	122	131	114	135	170	145	146	124	136	129	140	121	140	183	162	159	1.59041	1.42145	0.85738
chr18	NM_009258	Spink1	-	43896590	43896991	43887223	43897241	402	10019	10421	34	45	50	17	17	10	12	20	4	442	591	767	252	270	236	151	175	155	476	636	817	269	287	246	163	195	159	1.68131	1.56922	1.05605
chr2	NM_001362864	Arl14ep	-	106812900	106813301	106802186	106813551	402	11366	11768	7	13	5	12	9	15	12	13	15	100	141	164	156	132	140	199	182	144	107	154	169	168	141	155	211	195	159	2.17489	1.92775	3.02932
chr2	NM_029859	Ccdc183	-	25472897	25473298	25463649	25473548	402	9900	10302	11	13	8	6	9	5	9	12	10	115	132	152	135	106	122	145	160	149	126	145	160	141	115	127	154	172	159	1.09453	2.09096	1.0093
chr17	NM_025611	Cul7	+	46787187	46787588	46787637	46800813	402	13177	13579	27	24	29	31	24	23	40	22	30	161	173	194	163	160	170	176	225	129	188	197	223	194	184	193	216	247	159	6.23397	4.91679	4.43475
chr16	NM_146071	Muc20	-	32797220	32797621	32785370	32797871	402	12502	12904	6	12	11	9	5	12	8	9	9	136	139	147	168	156	147	189	226	150	142	151	158	177	161	159	197	235	159	1.66604	0.996779	2.53873
chr1	NM_001177581	Myocos	-	164588049	164588450	164576874	164588700	402	11827	12229	6	8	6	17	8	7	11	15	16	92	141	145	188	133	137	172	193	143	98	149	151	205	141	144	183	208	159	2.66036	1.76965	1.50323
chr10	NM_025684	Nepn	+	52111314	52111715	52111764	52123910	402	12147	12549	1	9	4	8	11	7	6	14	10	88	141	150	159	137	138	187	186	149	89	150	154	167	148	145	193	200	159	1.52032	2.42614	1.53272
chr7	NM_054060	Psg25	-	19117275	19117676	19104551	19117926	402	13376	13778	7	4	9	9	5	10	11	14	10	133	163	222	229	169	175	191	228	149	140	167	231	238	174	185	202	242	159	1.3077	0.984427	1.90135
chr17	NM_010814	Mog	-	37160042	37160443	37147185	37160693	402	13509	13911	6	5	12	10	9	5	11	16	9	91	129	173	169	186	157	195	224	150	97	134	185	179	195	162	206	240	159	1.98843	1.62602	1.07021
chr14	NM_009285	Stc1	+	69647246	69647647	69647696	69658958	402	11263	11665	2	4	7	9	9	5	8	2	8	77	115	121	164	131	171	153	163	151	79	119	128	173	140	176	161	165	159	1.53754	1.92486	0.819223
chr7	NM_175247	Zfp28	+	6335928	6336329	6336378	6348847	402	12470	12872	17	6	17	6	7	7	3	10	11	112	168	205	162	162	145	174	185	148	129	174	222	168	169	152	177	195	159	1.14889	1.34037	1.49751
chr11	NR_045100	Gm12159	-	44930129	44930530	44915868	44930780	402	14913	15315	8	6	14	5	13	12	18	10	14	102	143	198	188	184	184	239	204	145	110	149	212	193	197	196	257	214	159	0.986623	2.62098	2.41937
chr7	NM_001105183	Vmn2r70	-	92717297	92717698	92706713	92717948	402	11236	11638	7	4	10	6	6	10	9	15	8	87	102	120	120	103	128	174	114	151	94	106	130	126	109	138	183	129	159	1.39751	1.62817	2.18361
chr17	NM_079835	Btnl2	+	34491667	34492068	34492117	34505937	402	13821	14223	16	20	11	15	6	5	16	4	6	356	382	497	269	207	229	191	201	153	372	402	508	284	213	234	207	205	159	1.91713	0.996539	0.750668
chrX	NR_015552	5330434G04Rik	-	102586792	102587193	102567833	102587443	402	19611	20013	7	7	8	12	10	9	16	9	10	141	231	226	275	174	237	328	286	149	148	238	234	287	184	246	344	295	159	2.12874	2.80365	1.85254
chr6	NM_010737	Klrb1a	-	128572651	128573052	128558745	128573302	402	14558	14960	4	10	8	2	12	10	9	16	12	120	189	207	182	191	168	221	178	147	124	199	215	184	203	178	230	194	159	0.397955	2.27522	2.15559
chr6	NM_001159902	Klrb1a	-	128572651	128573052	128558745	128573302	402	14558	14960	4	10	8	2	12	10	9	16	12	120	189	207	182	191	168	221	178	147	124	199	215	184	203	178	230	194	159	0.397955	2.27522	2.15559
chr18	NM_001286181	Lox	-	52689074	52689475	52675214	52689725	402	14512	14914	9	7	10	14	8	7	1	4	12	98	160	181	206	178	181	213	202	147	107	167	191	220	186	188	214	206	159	2.45336	1.62245	1.39611
chr11	NM_001271018	Calcoco2	-	95972975	95973376	95959730	95973626	402	13897	14299	8	8	5	4	7	8	11	8	9	115	162	168	182	160	161	165	210	150	123	170	173	186	167	169	176	218	159	0.759773	1.51242	1.71775
chr7	NM_001276269	Hpn	-	31895715	31896116	31883244	31896366	402	13123	13525	4	8	7	7	3	11	10	6	11	100	118	171	162	128	142	167	181	148	104	126	178	169	131	153	177	187	159	1.41056	0.7651	2.52878
chr8	NM_001310591	Mtss2	+	113249526	113249927	113249976	113264801	402	14826	15228	3	5	4	9	13	4	3	7	2	170	173	182	207	168	132	212	199	157	173	178	186	216	181	136	215	206	159	1.6035	2.85386	1.11759
chr7	NM_001369262	Mag	-	31699581	31699982	31683694	31700232	402	16539	16941	6	9	6	2	8	3	7	7	5	164	185	241	203	186	147	180	248	154	170	194	247	205	194	150	187	255	159	0.405338	1.76954	0.839628
chr7	NM_001290990	Lmtk3	+	53040650	53041051	53041100	53059012	402	17913	18315	9	9	4	2	1	2	2	4	2	198	229	280	199	166	184	199	257	157	207	238	284	201	167	186	201	261	159	0.447836	0.268432	0.484345
chrX	NM_001081123	Arhgap36	+	46823527	46823928	46823977	46852919	402	28943	29345	8	7	11	2	4	11	5	5	2	222	330	397	316	296	285	413	399	157	230	337	408	318	300	296	418	404	159	0.45568	0.972939	2.77885
chr17	NM_010783	Mdfi	-	47969939	47970340	47951777	47970590	402	18814	19216	5	5	5	10	7	3	0	10	6	171	217	248	205	162	163	172	226	153	176	222	253	215	169	166	172	236	159	2.28298	2.02227	0.861368
chr17	NM_001276391	Mdfi	-	47969939	47970340	47951777	47970590	402	18814	19216	5	5	5	10	7	3	0	10	6	171	217	248	205	162	163	172	226	153	176	222	253	215	169	166	172	236	159	2.28298	2.02227	0.861368
chr17	NM_001276390	Mdfi	-	47969939	47970340	47951777	47970590	402	18814	19216	5	5	5	10	7	3	0	10	6	171	217	248	205	162	163	172	226	153	176	222	253	215	169	166	172	236	159	2.28298	2.02227	0.861368
chr17	NM_001163776	Tmprss3	-	31335618	31336019	31315712	31336269	402	20558	20960	5	11	10	8	7	5	6	14	12	114	169	168	145	117	111	175	193	147	119	180	178	153	124	116	181	207	159	2.82148	3.05962	2.30357
chr4	NM_145078	Zfp979	-	147016316	147016717	146985545	147016967	402	31423	31825	0	0	1	0	1	0	1	1	0	53	140	143	163	135	143	173	145	159	53	140	144	163	136	143	174	146	159	0	0.579012	0
chr11	NM_011289	Rpl27	+	101303459	101303860	101303909	101306410	402	2502	2904	22	25	29	22	29	20	39	35	33	73	75	101	87	91	87	163	113	127	95	100	130	109	120	107	202	148	160	1.57385	1.98343	1.43078
chr17	NM_018816	Apom	-	35268445	35268846	35265442	35269096	402	3655	4057	40	15	38	24	17	28	60	37	31	167	134	188	112	82	94	234	159	129	207	149	226	136	99	122	294	196	160	1.94829	1.88494	2.70827
chr17	NM_013642	Dusp1	-	26645116	26645517	26642036	26645767	402	3732	4134	50	22	41	14	14	16	37	27	33	171	138	200	88	78	75	131	146	127	221	160	241	102	92	91	168	173	160	1.47693	1.66628	1.9805
chr11	NM_197995	Arl16	-	120328613	120329014	120325140	120329264	402	4125	4527	26	27	33	14	12	9	25	14	21	106	110	139	98	111	92	183	124	139	132	137	172	112	123	101	208	138	160	1.46588	1.10932	1.00381
chr11	NM_183259	Smim5	+	115761353	115761754	115761803	115767083	402	5281	5683	7	17	24	25	16	16	24	28	17	115	101	152	124	95	100	176	169	143	122	118	176	149	111	116	200	197	160	2.64855	2.21252	2.10189
chr3	NR_040540	4933401H06Rik	-	135502932	135503333	135496158	135503583	402	7426	7828	4	13	12	9	6	12	37	28	15	65	94	111	112	103	79	260	238	145	69	107	123	121	109	91	297	266	160	1.48441	1.07608	2.80597
chr10	NM_025431	Llph	+	119664016	119664417	119664466	119668626	402	4161	4563	37	38	28	32	21	18	35	32	44	63	76	79	78	85	68	100	83	116	100	114	107	110	106	86	135	115	160	4.24646	2.55724	2.7399
chr7	NM_010175	Fadd	-	151768045	151768446	151763728	151768696	402	4969	5371	15	17	12	17	22	14	12	17	14	112	117	125	124	145	107	135	154	146	127	134	137	141	167	121	147	171	160	1.69461	1.87542	1.61729
chr13	NM_026131	Pdlim7	-	55614506	55614907	55607634	55615157	402	7524	7926	9	16	14	19	11	17	32	14	21	92	107	93	118	98	95	240	227	139	101	123	107	137	109	112	272	241	160	3.01366	2.10082	3.34925
chr13	NM_001114087	Pdlim7	-	55614506	55614907	55607634	55615157	402	7524	7926	9	16	14	19	11	17	32	14	21	92	107	93	118	98	95	240	227	139	101	123	107	137	109	112	272	241	160	3.01366	2.10082	3.34925
chr13	NR_104287	Pdlim7	-	55614506	55614907	55607634	55615157	402	7524	7926	9	16	14	19	11	17	32	14	21	92	107	93	118	98	95	240	227	139	101	123	107	137	109	112	272	241	160	3.01366	2.10082	3.34925
chr17	NM_001303446	Csnk2b	-	35258697	35259098	35252640	35259348	402	6709	7111	32	31	28	21	23	17	15	25	28	174	183	197	130	147	114	188	174	132	206	214	225	151	170	131	203	199	160	2.69592	2.61121	2.48872
chr5	NM_010278	Gfi1	-	108153062	108153463	108145174	108153713	402	8540	8942	13	12	20	10	11	10	19	27	11	126	141	172	134	143	127	239	257	149	139	153	192	144	154	137	258	284	160	1.58536	1.63414	1.67274
chr6	NM_009507	Vhl	+	113573888	113574289	113574338	113581128	402	6791	7193	12	14	18	13	10	9	13	18	12	105	120	149	141	105	89	161	211	148	117	134	167	154	115	98	174	229	160	1.55751	1.60886	1.70828
chr4	NM_009557	Zfp46	+	135841882	135842283	135842332	135849357	402	7026	7428	21	13	27	26	15	29	19	30	25	106	137	143	135	128	116	178	163	135	127	150	170	161	143	145	197	193	160	3.36606	2.04816	4.3694
chr4	NM_010276	Gem	+	11631494	11631895	11631944	11641640	402	9697	10099	10	11	10	11	5	10	24	24	13	84	108	133	137	120	155	211	225	147	94	119	143	148	125	165	235	249	160	1.93679	1.00508	1.55625
chr11	NM_177777	D11Wsu47e	+	113545648	113546049	113546098	113555461	402	9364	9766	19	9	19	13	10	14	23	15	13	135	144	151	163	133	157	209	212	147	154	153	170	176	143	171	232	227	160	1.85777	1.75139	2.07713
chr11	NM_001361593	D11Wsu47e	+	113545648	113546049	113546098	113555461	402	9364	9766	19	9	19	13	10	14	23	15	13	135	144	151	163	133	157	209	212	147	154	153	170	176	143	171	232	227	160	1.85777	1.75139	2.07713
chr3	NM_026784	Pmvk	+	89262940	89263341	89263390	89272431	402	9042	9444	3	15	11	16	11	8	16	20	15	98	133	124	129	136	124	229	167	145	101	148	135	145	147	132	245	187	160	2.78977	1.81925	1.45113
chr2	NM_007552	Bmi1	+	18598545	18598946	18598995	18607756	402	8762	9164	20	14	9	7	7	2	2	11	7	76	128	133	134	122	129	197	197	153	96	142	142	141	129	131	199	208	160	1.1386	1.25059	0.337923
chr9	NM_198609	Rsl24d1	+	72961176	72961577	72961626	72970640	402	9015	9417	17	16	18	22	26	15	25	22	9	93	108	136	182	144	139	189	163	151	110	124	154	204	170	154	214	185	160	2.71076	4.04903	2.42
chr2	NM_026086	Nanp	-	150864814	150865215	150854921	150865465	402	10545	10947	20	12	25	25	17	8	27	32	11	118	139	195	170	154	135	189	204	149	138	151	220	195	171	143	216	236	160	3.85755	2.89567	1.55445
chr10	NM_011704	Vnn1	+	23614394	23614795	23614844	23624649	402	9806	10208	11	15	26	5	15	14	15	26	11	155	150	185	161	119	110	170	190	149	166	165	211	166	134	124	185	216	160	0.757548	3.07475	3.10457
chrX	NM_018875	Snx12	-	98417601	98418002	98406800	98418252	402	11453	11855	9	13	16	17	15	19	17	8	8	125	161	193	186	164	153	284	176	152	134	174	209	203	179	172	301	184	160	2.60393	2.6058	3.53798
chrX	NM_001110310	Snx12	-	98417601	98418002	98406800	98418252	402	11453	11855	9	13	16	17	15	19	17	8	8	125	161	193	186	164	153	284	176	152	134	174	209	203	179	172	301	184	160	2.60393	2.6058	3.53798
chr6	NM_001128090	Rergl	-	139450129	139450530	139441203	139450780	402	9578	9980	9	13	5	9	15	6	14	19	9	80	132	157	164	121	105	158	163	151	89	145	162	173	136	111	172	182	160	1.30752	2.95362	1.36148
chr16	NM_207301	Get1	+	96366907	96367308	96367357	96378959	402	11603	12005	19	25	12	16	19	10	21	25	18	145	149	176	178	133	116	196	213	142	164	174	188	194	152	126	217	238	160	2.59444	4.12331	2.48821
chr14	NM_001370764	Klhl33	-	51516857	51517258	51507756	51517508	402	9753	10155	7	6	3	10	2	8	9	11	6	126	131	162	169	154	145	171	167	154	133	137	165	179	156	153	180	178	160	1.43557	0.31508	1.33855
chr14	NM_001310431	Synpo2l	-	21487275	21487676	21477670	21487926	402	10257	10659	9	5	9	8	1	4	11	13	12	170	186	232	164	128	123	153	197	148	179	191	241	172	129	127	164	210	160	1.24463	0.199335	0.829754
chr14	NM_175132	Synpo2l	-	21487275	21487676	21477670	21487926	402	10257	10659	9	5	9	8	1	4	11	13	12	170	186	232	164	128	123	153	197	148	179	191	241	172	129	127	164	210	160	1.24463	0.199335	0.829754
chr13	NR_015471	3830408C21Rik	+	107812550	107812951	107813000	107823098	402	10099	10501	13	12	6	14	11	7	10	14	10	80	140	169	159	152	138	156	183	150	93	152	175	173	163	145	166	197	160	2.21199	1.81803	1.2743
chr3	NM_198657	Gm5148	-	37622981	37623382	37612612	37623632	402	11021	11423	11	15	5	3	7	6	4	16	8	117	183	158	172	150	144	171	212	152	128	198	163	175	157	150	175	228	160	0.478176	1.27939	1.14231
chr4	NM_145384	Pqlc2	-	138866322	138866723	138853945	138866973	402	13029	13431	46	39	58	40	14	39	19	25	17	296	296	404	229	223	214	200	230	143	342	335	462	269	237	253	219	255	160	5.66121	2.03474	5.90658
chr10	NM_008116	Ggt1	+	75036140	75036541	75036590	75048436	402	11847	12249	92	74	83	18	26	28	7	12	8	964	857	1201	307	318	340	202	187	152	1056	931	1284	325	344	368	209	199	160	1.72789	2.40951	2.42695
chr10	NM_001358803	Sppl2b	+	80317920	80318321	80318370	80330953	402	12584	12986	32	25	12	22	14	22	7	18	9	200	177	217	201	169	191	194	222	151	232	202	229	223	183	213	201	240	160	3.42625	2.59319	3.60564
chr10	NM_175195	Sppl2b	+	80317920	80318321	80318370	80330953	402	12584	12986	32	25	12	22	14	22	7	18	9	200	177	217	201	169	191	194	222	151	232	202	229	223	183	213	201	240	160	3.42625	2.59319	3.60564
chr12	NR_045973	4930465M20Rik	-	108973397	108973798	108961453	108974048	402	12596	12998	11	12	8	7	7	7	7	15	11	114	180	148	159	156	142	190	226	149	125	192	156	166	163	149	197	241	160	1.37945	1.40598	1.5446
chr4	NR_102287	5830444B04Rik	-	154795512	154795913	154781918	154796163	402	14246	14648	11	7	11	8	3	14	8	1	6	130	218	188	198	159	160	233	240	154	141	225	199	206	162	174	241	241	160	1.43183	0.668638	3.10081
chr4	NR_102283	5830444B04Rik	-	154795512	154795913	154781918	154796163	402	14246	14648	11	7	11	8	3	14	8	1	6	130	218	188	198	159	160	233	240	154	141	225	199	206	162	174	241	241	160	1.43183	0.668638	3.10081
chr11	NM_007582	Cacng1	-	107577489	107577890	107564032	107578140	402	14109	14511	5	8	11	9	10	5	4	13	10	106	160	199	162	183	150	196	247	150	111	168	210	171	193	155	200	260	160	1.94983	1.91787	1.1699
chr12	NM_009396	Tnfaip2	+	112680772	112681173	112681222	112692729	402	11508	11910	15	8	10	7	3	7	4	16	17	144	179	175	155	120	113	122	200	143	159	187	185	162	123	120	126	216	160	1.29283	0.715672	1.77335
chr10	NM_001102602	Vmn2r85	-	129866367	129866768	129854817	129867018	402	12202	12604	1	7	10	8	10	11	11	8	10	63	116	132	143	151	106	160	170	150	64	123	142	151	161	117	171	178	160	1.69808	2.01015	3.14986
chr7	NM_001128080	Tspan32	+	150190851	150191252	150191301	150204890	402	13590	13992	2	9	8	6	6	5	9	9	2	154	170	196	160	170	148	175	201	158	156	179	204	166	176	153	184	210	160	1.26772	1.19315	1.14209
chr2	NR_036450	Gm14403	+	177282831	177283232	177283281	177296516	402	13236	13638	6	7	8	10	6	7	10	14	7	79	139	130	136	105	135	164	155	153	85	146	138	146	111	142	174	169	160	2.42098	1.88145	1.70724
chr16	NM_001037321	Fbxo40	-	36978921	36979322	36963047	36979572	402	16526	16928	8	10	12	11	16	6	10	16	7	100	185	199	218	154	145	184	225	153	108	195	211	229	170	151	194	241	160	2.07433	4.27111	1.70108
chr2	NM_001034900	Zfp345	-	150310498	150310899	150296227	150311149	402	14923	15325	0	2	4	6	5	2	3	7	2	64	141	135	165	149	123	156	185	158	64	143	139	171	154	125	159	192	160	1.34989	1.2457	0.603608
chr13	NM_183119	2410141K09Rik	-	66541753	66542154	66518550	66542404	402	23855	24257	1	6	4	5	3	3	7	8	1	97	149	168	188	159	170	200	195	159	98	155	172	193	162	173	207	203	160	1.57821	1.11964	1.04719
chr3	NM_175662	H2ac20	-	96024502	96024903	96023836	96025153	402	1318	1720	42	34	63	61	48	57	18	37	32	107	108	147	159	169	186	67	91	129	149	142	210	220	217	243	85	128	161	1.25783	0.931202	1.00473
chr7	NM_001304267	Tmem265	+	134704637	134705038	134705087	134708284	402	3198	3600	12	6	15	13	11	9	38	15	14	75	94	116	126	100	80	199	128	147	87	100	131	139	111	89	237	143	161	0.820777	0.875075	0.894963
chr4	NR_036602	4933421O10Rik	-	33117997	33118398	33113614	33118648	402	5035	5437	58	31	56	17	14	15	12	13	16	152	121	212	116	108	94	255	190	145	210	152	268	133	122	109	267	203	161	1.83554	1.62359	1.99865
chr4	NM_029841	2510039O18Rik	+	147314904	147315305	147315354	147320923	402	5570	5972	39	30	56	21	13	8	14	27	17	196	188	280	149	133	168	218	179	144	235	218	336	170	146	176	232	206	161	1.95282	1.35432	0.659796
chr11	NM_001040686	Zfp692	+	58120471	58120872	58120921	58127615	402	6695	7097	15	10	12	19	6	21	40	15	11	94	113	136	153	115	135	279	181	150	109	123	148	172	121	156	319	196	161	2.06817	0.868916	2.59066
chr11	NM_182996	Zfp692	+	58120471	58120872	58120921	58127615	402	6695	7097	15	10	12	19	6	21	40	15	11	94	113	136	153	115	135	279	181	150	109	123	148	172	121	156	319	196	161	2.06817	0.868916	2.59066
chr13	NR_151504	4930470G03Rik	+	21532240	21532641	21532690	21538199	402	5510	5912	4	9	17	22	9	13	19	15	20	93	111	132	129	134	123	209	136	141	97	120	149	151	143	136	228	151	161	2.33754	0.920584	1.44865
chr4	NM_001357248	Smim1	-	153399852	153400253	153394079	153400503	402	6425	6827	9	9	9	12	5	3	7	11	11	114	109	167	117	115	104	210	161	150	123	118	176	129	120	107	217	172	161	1.63924	0.694895	0.461036
chr4	NM_001163722	Smim1	-	153399852	153400253	153394079	153400503	402	6425	6827	9	9	9	12	5	3	7	11	11	114	109	167	117	115	104	210	161	150	123	118	176	129	120	107	217	172	161	1.63924	0.694895	0.461036
chr4	NM_001163721	Smim1	-	153399852	153400253	153394079	153400503	402	6425	6827	9	9	9	12	5	3	7	11	11	114	109	167	117	115	104	210	161	150	123	118	176	129	120	107	217	172	161	1.63924	0.694895	0.461036
chr19	NM_133666	Ndufv1	-	4012454	4012855	4006999	4013105	402	6107	6509	35	27	31	15	22	22	14	19	29	144	124	210	135	115	132	173	154	132	179	151	241	150	137	154	187	173	161	1.68795	2.90621	2.53192
chr8	NM_001309841	Borcs8	+	72664076	72664477	72664526	72672033	402	7508	7910	13	7	16	14	10	16	32	11	9	172	133	174	150	130	144	204	172	152	185	140	190	164	140	160	236	183	161	1.74315	1.43666	2.07518
chr19	NM_010697	Ldb1	-	46113810	46114211	46106580	46114461	402	7882	8284	5	3	10	3	3	6	4	7	12	116	97	160	138	115	162	177	219	149	121	100	170	141	118	168	181	226	161	0.426238	0.511486	0.726184
chr3	NM_001033780	I830077J02Rik	-	105735281	105735682	105728309	105735932	402	7624	8026	10	6	12	18	10	20	20	19	19	90	109	149	128	104	119	166	156	142	100	115	161	146	114	139	186	175	161	2.66698	1.82357	3.18742
chr8	NM_020584	Terf2ip	+	114535159	114535560	114535609	114543928	402	8320	8722	22	28	19	12	13	18	18	24	18	98	149	138	137	105	132	200	149	143	120	177	157	149	118	150	218	173	161	1.81283	2.56243	2.82225
chr2	NM_001329683	Ghrh	-	157162861	157163262	157154732	157163512	402	8781	9183	3	8	9	9	3	10	8	12	4	103	121	152	138	116	133	216	177	157	106	129	161	147	119	143	224	189	161	1.42456	0.564913	1.64235
chr4	NM_001007573	Maneal	-	124539114	124539515	124531983	124539765	402	7783	8185	7	3	6	2	1	4	6	7	4	94	130	150	151	129	126	182	150	157	101	133	156	153	130	130	188	157	161	0.256433	0.150083	0.614625
chr7	NM_009277	Trim21	-	109713695	109714096	109705934	109714346	402	8413	8815	20	20	18	16	8	13	24	25	23	125	127	182	144	118	129	167	163	138	145	147	200	160	126	142	191	188	161	2.32532	1.41884	2.10901
chr7	NM_001082552	Trim21	-	109713695	109714096	109705934	109714346	402	8413	8815	20	20	18	16	8	13	24	25	23	125	127	182	144	118	129	167	163	138	145	147	200	160	126	142	191	188	161	2.32532	1.41884	2.10901
chr2	NM_175466	Zfp770	-	114026867	114027268	114018697	114027518	402	8822	9224	16	20	18	14	19	32	16	19	8	88	123	154	154	143	166	196	166	153	104	143	172	168	162	198	212	185	161	1.99502	2.91581	4.23041
chr1	NM_001310533	Ankrd39	-	36603796	36604197	36594516	36604447	402	9932	10334	21	18	14	16	11	23	24	24	24	115	131	162	134	131	130	191	205	137	136	149	176	150	142	153	215	229	161	2.95003	2.07459	4.37114
chr1	NR_132321	Ankrd39	-	36603796	36604197	36594516	36604447	402	9932	10334	21	18	14	16	11	23	24	24	24	115	131	162	134	131	130	191	205	137	136	149	176	150	142	153	215	229	161	2.95003	2.07459	4.37114
chr1	NM_026241	Ankrd39	-	36603796	36604197	36594516	36604447	402	9932	10334	21	18	14	16	11	23	24	24	24	115	131	162	134	131	130	191	205	137	136	149	176	150	142	153	215	229	161	2.95003	2.07459	4.37114
chr11	NM_178763	Zfp750	-	121380355	121380756	121371790	121381006	402	9217	9619	8	6	13	14	10	12	15	17	9	95	108	139	174	133	149	179	175	152	103	114	152	188	143	161	194	192	161	1.84477	1.7239	1.84654
chr17	NR_126485	6330415G19Rik	+	23687666	23688067	23688116	23698101	402	9986	10388	12	13	23	21	13	14	20	15	15	135	116	179	172	137	146	200	193	146	147	129	202	193	150	160	220	208	161	3.03289	2.35716	2.38199
chr8	NM_001166213	Fam129c	+	74121445	74121846	74121895	74131548	402	9654	10056	9	19	15	8	10	20	28	18	12	101	164	163	147	143	142	199	164	149	110	183	178	155	153	162	227	182	161	1.30693	1.67937	3.38238
chr4	NR_040708	E130102H24Rik	-	101028552	101028953	101018629	101029203	402	10575	10977	40	30	29	10	3	9	7	9	10	156	160	212	176	189	150	207	227	151	196	190	241	186	192	159	214	236	161	1.49466	0.417555	1.57836
chr5	NM_080450	Gjc3	-	138404025	138404426	138394601	138404676	402	10076	10478	4	6	10	9	6	7	10	12	14	72	117	139	132	122	132	183	179	147	76	123	149	141	128	139	193	191	161	1.70896	1.23269	1.32919
chr3	NM_001205099	Npy2r	-	82351706	82352107	82341805	82352357	402	10553	10955	3	10	11	6	7	9	14	12	16	79	128	169	159	143	132	198	171	145	82	138	180	165	150	141	212	183	161	0.990613	1.28503	1.78986
chr3	NM_008731	Npy2r	-	82351706	82352107	82341805	82352357	402	10553	10955	3	10	11	6	7	9	14	12	16	79	128	169	159	143	132	198	171	145	82	138	180	165	150	141	212	183	161	0.990613	1.28503	1.78986
chr16	NM_001159408	B3gnt5	+	19760227	19760628	19760677	19772346	402	11670	12072	4	9	1	5	7	6	8	8	4	88	134	146	155	148	124	235	193	157	92	143	147	160	155	130	243	201	161	0.936447	1.37303	1.40467
chr16	NM_001159407	B3gnt5	+	19760227	19760628	19760677	19772346	402	11670	12072	4	9	1	5	7	6	8	8	4	88	134	146	155	148	124	235	193	157	92	143	147	160	155	130	243	201	161	0.936447	1.37303	1.40467
chr16	NM_054052	B3gnt5	+	19760227	19760628	19760677	19772346	402	11670	12072	4	9	1	5	7	6	8	8	4	88	134	146	155	148	124	235	193	157	92	143	147	160	155	130	243	201	161	0.936447	1.37303	1.40467
chr8	NM_001145832	Kifc3	-	97636943	97637344	97623228	97637594	402	14367	14769	24	15	23	18	16	8	11	15	1	381	338	502	215	211	223	236	285	160	405	353	525	233	227	231	247	300	161	2.99209	2.71005	1.28211
chr10	NR_126085	4930477N07Rik	+	118757190	118757591	118757640	118768418	402	10779	11181	8	6	5	3	7	6	2	15	14	106	138	169	164	164	108	144	188	147	114	144	174	167	171	114	146	203	161	0.49049	1.14448	1.48964
chr10	NR_126086	4930477N07Rik	+	118757190	118757591	118757640	118768418	402	10779	11181	8	6	5	3	7	6	2	15	14	106	138	169	164	164	108	144	188	147	114	144	174	167	171	114	146	203	161	0.49049	1.14448	1.48964
chr16	NR_040489	1810053B23Rik	-	93358656	93359057	93343461	93359307	402	15847	16249	8	6	7	2	5	3	9	8	6	160	224	232	242	211	194	254	266	155	168	230	239	244	216	197	263	274	161	0.325788	0.934133	0.609594
chr13	NM_001309374	Gm10037	+	67931943	67932344	67932393	67943729	402	11337	11739	11	12	11	8	2	14	14	20	17	75	109	105	125	137	98	153	154	144	86	121	116	133	139	112	167	174	161	1.8049	0.411701	4.02878
chr15	NM_029066	Wbp2nl	+	82129314	82129715	82129764	82144488	402	14725	15127	10	11	10	4	5	6	5	9	1	115	177	194	169	178	154	213	257	160	125	188	204	173	183	160	218	266	161	0.866967	1.02891	1.42712
chr9	NM_145621	Camkv	+	107838151	107838552	107838601	107851522	402	12922	13324	4	7	3	7	1	0	1	0	1	120	170	179	171	165	130	161	227	160	124	177	182	178	166	130	162	227	161	1.31585	0.194814	0
chr7	NM_020286	Tspan32	+	150191464	150191865	150191914	150204890	402	12977	13379	6	8	3	5	6	4	8	14	7	148	162	189	157	164	145	169	196	154	154	170	192	162	170	149	177	210	161	1.02806	1.18102	0.890513
chr7	NM_001128081	Tspan32	+	150191464	150191865	150191914	150204890	402	12977	13379	6	8	3	5	6	4	8	14	7	148	162	189	157	164	145	169	196	154	154	170	192	162	170	149	177	210	161	1.02806	1.18102	0.890513
chr7	NM_001128082	Tspan32	+	150191464	150191865	150191914	150204890	402	12977	13379	6	8	3	5	6	4	8	14	7	148	162	189	157	164	145	169	196	154	154	170	192	162	170	149	177	210	161	1.02806	1.18102	0.890513
chr2	NM_194357	Bpifb3	+	153743866	153744267	153744316	153758232	402	13917	14319	12	10	12	8	12	6	10	11	15	162	151	156	163	154	130	194	191	146	174	161	168	171	166	136	204	202	161	1.69911	2.69762	1.59782
chr6	NM_134157	Atp6v1b1	+	83692911	83693312	83693361	83708349	402	14989	15391	15	6	15	6	6	8	15	16	3	146	159	210	170	168	132	208	192	158	161	165	225	176	174	140	223	208	161	1.31598	1.33165	2.25976
chr7	NM_001362112	Zfp977	-	49847614	49848015	49834267	49848265	402	13999	14401	7	9	10	4	9	5	2	6	4	88	134	145	172	175	157	181	192	157	95	143	155	176	184	162	183	198	161	0.809846	1.79092	1.10902
chr7	NM_001360818	Kctd15	-	35440227	35440628	35421518	35440878	402	19361	19763	6	8	11	6	4	10	3	8	5	184	208	256	248	191	226	185	257	156	190	216	267	254	195	236	188	265	161	1.1652	1.00862	2.13105
chr9	NM_008182	Gsta2	-	78194651	78195052	78178327	78195302	402	16976	17378	6	8	8	7	11	16	14	11	9	150	184	215	220	187	160	191	153	152	156	192	223	227	198	176	205	164	161	1.34365	2.48405	4.22289
chr9	NR_033618	1700128F08Rik	+	8221789	8222190	8222239	8241487	402	19249	19651	6	11	5	4	9	10	6	10	7	93	152	162	183	162	148	201	219	154	99	163	167	187	171	158	207	229	161	1.04662	2.66017	3.23534
chr5	NM_007545	Hrk	+	118619673	118620074	118620123	118638987	402	18865	19267	5	2	2	5	1	2	4	0	1	152	180	248	173	177	212	178	237	160	157	182	250	178	178	214	182	237	161	1.3563	0.265129	0.442716
chrX	NM_001081283	Tmem28	+	97015403	97015804	97015853	97043628	402	27776	28178	8	8	8	6	3	1	8	1	1	201	310	338	277	254	238	361	316	160	209	318	346	283	257	239	369	317	161	1.49663	0.816077	0.290313
chr19	NM_001167875	Cyp2c50	+	40164069	40164470	40164519	40187945	402	23427	23829	7	7	14	9	12	8	4	5	9	111	241	257	261	248	239	161	138	152	118	248	271	270	260	247	165	143	161	2.00952	2.81981	1.95067
chr19	NM_134144	Cyp2c50	+	40164069	40164470	40164519	40187945	402	23427	23829	7	7	14	9	12	8	4	5	9	111	241	257	261	248	239	161	138	152	118	248	271	270	260	247	165	143	161	2.00952	2.81981	1.95067
chr17	NR_028515	Snora78	-	24856476	24856877	24856121	24857127	402	1007	1409	32	28	30	42	36	46	54	23	48	57	55	48	79	69	97	106	53	114	89	83	78	121	105	143	160	76	162	1.33176	1.30694	1.18793
chr7	NM_018820	Sertad1	+	28271872	28272273	28272322	28274833	402	2512	2914	162	100	111	28	42	21	47	46	37	206	158	211	78	63	57	225	106	125	368	258	322	106	105	78	272	152	162	2.24314	4.16584	2.30217
chr4	NM_001320235	Mmp23	-	155027098	155027499	155024264	155027749	402	3486	3888	86	41	65	26	30	31	56	28	32	218	167	231	140	111	117	214	132	130	304	208	296	166	141	148	270	160	162	1.61045	2.34369	2.29761
chr8	NM_001007571	D8Ertd738e	-	86773359	86773760	86769634	86774010	402	4377	4779	38	15	27	39	37	37	80	69	55	110	90	100	144	104	115	194	159	107	148	105	127	183	141	152	274	228	162	2.94885	3.87364	3.50311
chr2	NR_027831	2810002D19Rik	+	94246764	94247165	94247214	94251337	402	4124	4526	30	18	24	28	6	16	35	35	15	53	90	100	99	108	96	242	139	147	83	108	124	127	114	112	277	174	162	2.90145	0.569928	1.70978
chr3	NM_008945	Psmb4	-	94690579	94690980	94687746	94691230	402	3485	3887	13	27	43	11	11	8	25	25	20	82	109	133	84	74	75	150	121	142	95	136	176	95	85	83	175	146	162	1.13525	1.28866	0.92471
chr3	NM_028567	1700094D03Rik	+	89866630	89867031	89867080	89871769	402	4690	5092	10	16	27	19	9	21	19	31	12	97	105	150	131	100	115	206	175	150	107	121	177	150	109	136	225	206	162	1.69211	1.05	2.13043
chr19	NM_001177369	Nfkb2	+	46379127	46379528	46379577	46386080	402	6504	6906	41	30	34	29	24	26	35	28	36	162	148	177	115	107	121	183	167	126	203	178	211	144	131	147	218	195	162	4.07995	3.62896	3.4765
chrX	NM_001313696	Ube2a	+	34414190	34414591	34414640	34423715	402	9076	9478	62	41	43	18	19	18	39	24	17	171	160	185	149	146	174	252	190	145	233	201	228	167	165	192	291	214	162	2.72744	2.93812	2.33556
chrX	NM_019668	Ube2a	+	34414190	34414591	34414640	34423715	402	9076	9478	62	41	43	18	19	18	39	24	17	171	160	185	149	146	174	252	190	145	233	201	228	167	165	192	291	214	162	2.72744	2.93812	2.33556
chrX	NM_011252	Rbmx	-	54645912	54646313	54638707	54646563	402	7857	8259	20	21	23	23	25	17	17	13	34	106	111	147	137	154	131	230	157	128	126	132	170	160	179	148	247	170	162	3.28124	3.17285	2.53634
chrX	NM_001166623	Rbmx	-	54645912	54646313	54638707	54646563	402	7857	8259	20	21	23	23	25	17	17	13	34	106	111	147	137	154	131	230	157	128	126	132	170	160	179	148	247	170	162	3.28124	3.17285	2.53634
chr15	NM_058214	Recql4	-	76540688	76541089	76533483	76541339	402	7857	8259	22	19	22	11	18	15	13	25	13	135	139	147	117	121	126	180	149	149	157	158	169	128	139	141	193	174	162	1.83754	2.90749	2.32676
chr5	NR_045807	4931431C16Rik	-	35931111	35931512	35923376	35931762	402	8387	8789	9	22	22	13	10	7	14	7	18	116	144	172	128	105	116	193	186	144	125	166	194	141	115	123	207	193	162	2.11892	1.98697	1.25899
chr4	NM_001369027	Agrn	-	155571296	155571697	155563777	155571947	402	8171	8573	15	13	12	10	3	3	7	3	3	226	237	267	169	148	154	174	181	159	241	250	279	179	151	157	181	184	162	1.20271	0.412011	0.395959
chr3	NM_009113	S100a13	+	90318257	90318658	90318707	90328003	402	9297	9699	9	15	15	14	9	14	22	40	26	71	112	110	164	103	111	179	176	136	80	127	125	178	112	125	201	216	162	1.97424	2.02079	2.9169
chr11	NM_007997	Fdxr	-	115137982	115138383	115128839	115138633	402	9795	10197	24	23	24	23	10	19	39	18	22	135	144	159	159	115	129	176	174	140	159	167	183	182	125	148	215	192	162	3.52459	2.11875	3.58874
chr10	NM_025748	Adat2	+	13272613	13273014	13273063	13282682	402	9620	10022	24	17	27	10	30	22	26	8	20	95	116	145	117	135	101	172	166	142	119	133	172	127	165	123	198	174	162	2.04533	5.31786	5.21255
chr9	NM_008483	Lamb2	+	108382093	108382494	108382543	108392361	402	9819	10221	6	11	15	14	12	0	7	7	7	117	138	167	137	125	121	184	180	155	123	149	182	151	137	121	191	187	162	2.49602	2.34484	0
chr17	NM_001371028	Ly6g6d	-	35217883	35218284	35207788	35218534	402	10747	11149	14	4	14	13	11	13	8	11	10	179	168	226	171	162	145	186	209	152	193	172	240	184	173	158	194	220	162	2.0324	1.81526	2.39683
chr17	NM_001371027	Ly6g6d	-	35217883	35218284	35207788	35218534	402	10747	11149	14	4	14	13	11	13	8	11	10	179	168	226	171	162	145	186	209	152	193	172	240	184	173	158	194	220	162	2.0324	1.81526	2.39683
chr17	NR_163839	Ly6g6d	-	35217883	35218284	35207788	35218534	402	10747	11149	14	4	14	13	11	13	8	11	10	179	168	226	171	162	145	186	209	152	193	172	240	184	173	158	194	220	162	2.0324	1.81526	2.39683
chr17	NR_163840	Ly6g6d	-	35217883	35218284	35207788	35218534	402	10747	11149	14	4	14	13	11	13	8	11	10	179	168	226	171	162	145	186	209	152	193	172	240	184	173	158	194	220	162	2.0324	1.81526	2.39683
chr16	NR_046026	Gm15713	-	43420008	43420409	43410131	43420659	402	10529	10931	2	10	15	10	7	6	17	8	8	85	123	141	190	163	144	176	192	154	87	133	156	200	170	150	193	200	162	1.3785	1.12479	1.09131
chr5	NM_152811	Ugt2b1	-	87355227	87355628	87345164	87355878	402	10715	11117	3	13	15	7	18	12	19	16	12	69	131	148	152	154	134	200	148	150	72	144	163	159	172	146	219	164	162	1.2275	3.11543	2.38695
chr8	NR_131057	Gm38416	+	120205422	120205823	120205872	120216598	402	10727	11129	8	4	13	3	10	11	9	5	9	90	132	141	111	141	118	174	184	153	98	136	154	114	151	129	183	189	162	0.721191	1.89249	2.4875
chr13	NM_001164524	Serpinb9c	-	33251322	33251723	33240644	33251973	402	11330	11732	3	8	9	11	6	7	15	11	5	92	151	136	163	158	140	201	168	157	95	159	145	174	164	147	216	179	162	1.90199	1.07028	1.4092
chr9	NM_007718	Ccr1l1	-	123901247	123901648	123890763	123901898	402	11136	11538	8	5	7	6	11	5	19	15	10	88	148	144	145	131	116	189	152	152	96	153	151	151	142	121	208	167	162	1.14627	2.32608	1.19403
chr7	NM_013648	Rtn2	+	19867873	19868274	19868323	19881013	402	12691	13093	11	4	6	13	8	6	10	14	4	131	149	146	182	155	151	175	240	158	142	153	152	195	163	157	185	254	162	2.25498	1.6294	1.25442
chr15	NM_028180	Fam186a	-	99761788	99762189	99748279	99762439	402	14161	14563	5	8	9	3	8	4	15	16	11	122	139	206	187	174	162	187	257	151	127	147	215	190	182	166	202	273	162	0.565129	1.6196	0.869787
chr18	NM_145493	Cplx4	-	66129531	66129932	66114876	66130182	402	15307	15709	7	7	7	8	10	8	8	19	12	129	180	200	186	195	158	241	238	150	136	187	207	194	205	166	249	257	162	1.63773	1.95267	1.92796
chr7	NM_007817	Cyp2f2	+	27904874	27905275	27905324	27918179	402	12856	13258	1	11	15	7	2	3	11	6	8	116	146	180	153	172	150	168	188	154	117	157	195	160	174	153	179	194	162	1.46314	0.371862	0.639602
chr14	NM_025427	Rgcc	-	79701141	79701542	79688057	79701792	402	13736	14138	11	16	11	7	22	10	9	8	7	120	152	155	191	193	177	166	214	155	131	168	166	198	215	187	175	222	162	1.25227	3.89493	1.93046
chr6	NM_033078	Klrk1	-	129572400	129572801	129559841	129573051	402	13211	13613	2	5	3	11	9	6	13	11	8	71	164	154	161	148	116	201	143	154	73	169	157	172	157	122	214	154	162	2.24531	1.99844	1.69982
chr3	NM_008123	Gja8	-	96729673	96730074	96716989	96730324	402	13336	13738	5	7	13	9	2	10	10	9	5	110	165	180	216	151	185	188	160	157	115	172	193	225	153	195	198	169	162	1.38226	0.439392	1.7932
chrX	NM_172932	Nlgn3	+	98494418	98494819	98494868	98516189	402	21322	21724	11	16	18	11	8	10	11	13	5	180	227	280	186	222	199	304	323	157	191	243	298	197	230	209	315	336	162	3.13676	1.91134	2.66532
chr15	NM_022321	Parvg	+	84155050	84155451	84155500	84172908	402	17409	17811	12	6	7	11	7	6	7	8	6	163	191	228	241	175	155	235	245	156	175	197	235	252	182	161	242	253	162	1.97662	1.73224	1.67636
chr7	NM_133204	Zscan5b	+	6173780	6174181	6174230	6190514	402	16285	16687	5	12	10	6	8	8	8	6	7	115	141	183	174	165	168	189	199	155	120	153	193	180	173	176	197	205	162	1.39689	1.96412	1.92905
chr10	NM_008655	Gadd45b	+	80392736	80393137	80393186	80394449	402	1264	1666	37	43	47	30	32	21	100	36	68	49	46	76	28	30	29	74	62	95	86	89	123	58	62	50	174	98	163	3.36887	3.3539	2.27689
chr1	NM_018796	Eef1b2	+	63223305	63223706	63223755	63226560	402	2806	3208	40	26	12	25	20	25	32	26	28	70	75	95	113	106	126	162	102	135	110	101	107	138	126	151	194	128	163	1.54427	1.317	1.38494
chr7	NM_010215	Il4i1	+	52091558	52091959	52092008	52095679	402	3672	4074	16	14	21	16	22	6	40	28	23	128	135	139	138	127	103	186	169	140	144	149	160	154	149	109	226	197	163	1.05905	1.58232	0.532097
chr11	NR_027821	Snhg16	+	116532874	116533275	116533324	116536612	402	3289	3691	11	14	20	31	13	27	22	23	25	132	114	147	147	132	155	192	124	138	143	128	167	178	145	182	214	147	163	1.72537	0.805763	1.42518
chr11	NR_027820	Snhg16	+	116532874	116533275	116533324	116536612	402	3289	3691	11	14	20	31	13	27	22	23	25	132	114	147	147	132	155	192	124	138	143	128	167	178	145	182	214	147	163	1.72537	0.805763	1.42518
chr11	NR_027819	Snhg16	+	116532874	116533275	116533324	116536612	402	3289	3691	11	14	20	31	13	27	22	23	25	132	114	147	147	132	155	192	124	138	143	128	167	178	145	182	214	147	163	1.72537	0.805763	1.42518
chr17	NM_152922	Egfl8	-	34752615	34753016	34749795	34753266	402	3472	3874	18	15	24	18	13	17	18	5	14	182	113	181	145	113	120	224	137	149	200	128	205	163	126	137	242	142	163	1.07216	0.993616	1.22355
chr14	NR_133010	Gnrh1	+	68363138	68363539	68363588	68366993	402	3406	3808	12	20	29	26	24	24	33	19	34	104	111	137	101	112	89	182	101	129	116	131	166	127	136	113	215	120	163	2.18107	1.81557	2.28476
chr14	NM_008145	Gnrh1	+	68363138	68363539	68363588	68366993	402	3406	3808	12	20	29	26	24	24	33	19	34	104	111	137	101	112	89	182	101	129	116	131	166	127	136	113	215	120	163	2.18107	1.81557	2.28476
chr7	NM_001305843	Apoe	-	20284236	20284637	20281093	20284887	402	3795	4197	13	18	28	39	25	31	44	22	42	60	85	97	138	102	85	142	89	121	73	103	125	177	127	116	186	111	163	2.66791	2.3138	3.44293
chr7	NM_009696	Apoe	-	20284236	20284637	20281093	20284887	402	3795	4197	13	18	28	39	25	31	44	22	42	60	85	97	138	102	85	142	89	121	73	103	125	177	127	116	186	111	163	2.66791	2.3138	3.44293
chr6	NM_001271583	Smim10l1	+	133055157	133055558	133055607	133060417	402	4811	5213	38	34	46	33	28	30	39	16	35	68	85	110	106	98	101	179	128	128	106	119	156	139	126	131	218	144	163	3.72578	3.41933	3.55475
chr6	NM_001271582	Smim10l1	+	133055157	133055558	133055607	133060417	402	4811	5213	38	34	46	33	28	30	39	16	35	68	85	110	106	98	101	179	128	128	106	119	156	139	126	131	218	144	163	3.72578	3.41933	3.55475
chr6	NR_073368	Smim10l1	+	133055157	133055558	133055607	133060417	402	4811	5213	38	34	46	33	28	30	39	16	35	68	85	110	106	98	101	179	128	128	106	119	156	139	126	131	218	144	163	3.72578	3.41933	3.55475
chr12	NM_145836	Irf2bpl	-	88225463	88225864	88221153	88226114	402	4962	5364	27	24	28	13	11	8	17	13	24	113	85	123	84	89	95	192	141	139	140	109	151	97	100	103	209	154	163	1.91027	1.52557	1.03943
chr9	NM_027090	2300009A05Rik	-	63246750	63247151	63241754	63247401	402	5648	6050	23	25	36	16	22	13	23	23	7	79	96	134	143	110	92	207	139	156	102	121	170	159	132	105	230	162	163	1.572	2.80995	1.98529
chr5	NM_010122	Eif2b4	-	31495211	31495612	31489431	31495862	402	6432	6834	45	28	27	27	27	22	35	25	19	174	145	159	154	108	101	182	167	144	219	173	186	181	135	123	217	192	163	2.80519	4	3.48515
chr5	NM_001127355	Eif2b4	-	31495211	31495612	31489431	31495862	402	6432	6834	45	28	27	27	27	22	35	25	19	174	145	159	154	108	101	182	167	144	219	173	186	181	135	123	217	192	163	2.80519	4	3.48515
chr5	NM_001127356	Eif2b4	-	31495211	31495612	31489431	31495862	402	6432	6834	45	28	27	27	27	22	35	25	19	174	145	159	154	108	101	182	167	144	219	173	186	181	135	123	217	192	163	2.80519	4	3.48515
chr4	NM_139305	Car9	+	43519798	43520199	43520248	43526097	402	5850	6252	19	23	28	34	25	26	16	19	19	131	152	191	166	128	129	120	142	144	150	175	219	200	153	155	136	161	163	2.98058	2.84223	2.93301
chr14	NM_134084	Ppif	+	26513556	26513957	26514006	26519452	402	5447	5849	14	25	22	28	33	23	21	13	35	82	91	123	112	119	117	129	104	128	96	116	145	140	152	140	150	117	163	3.38744	3.75749	2.66363
chr12	NM_028419	Glrx5	+	106270728	106271129	106271178	106278621	402	7444	7846	15	16	14	29	24	26	30	23	20	112	126	147	142	134	136	150	185	143	127	142	161	171	158	162	180	208	163	3.78173	3.31655	3.54009
chr5	NM_001025562	Pus1	-	111209333	111209734	111202186	111209984	402	7799	8201	9	16	7	18	12	15	15	19	11	122	143	142	156	123	158	195	174	152	131	159	149	174	135	173	210	193	163	2.23852	1.89273	1.84182
chr5	NM_001359219	Pus1	-	111209333	111209734	111202186	111209984	402	7799	8201	9	16	7	18	12	15	15	19	11	122	143	142	156	123	158	195	174	152	131	159	149	174	135	173	210	193	163	2.23852	1.89273	1.84182
chr5	NM_001359218	Pus1	-	111209333	111209734	111202186	111209984	402	7799	8201	9	16	7	18	12	15	15	19	11	122	143	142	156	123	158	195	174	152	131	159	149	174	135	173	210	193	163	2.23852	1.89273	1.84182
chr5	NM_001347390	Pus1	-	111209333	111209734	111202186	111209984	402	7799	8201	9	16	7	18	12	15	15	19	11	122	143	142	156	123	158	195	174	152	131	159	149	174	135	173	210	193	163	2.23852	1.89273	1.84182
chr2	NM_145534	Btbd3	+	138104129	138104530	138104579	138112658	402	8080	8482	16	14	22	13	14	14	14	15	22	82	116	167	135	106	130	206	187	141	98	130	189	148	120	144	220	202	163	1.93551	2.65465	2.16456
chr17	NM_001033496	Zfp213	-	23700892	23701293	23693234	23701543	402	8310	8712	28	25	29	35	25	22	28	38	25	117	111	172	163	143	147	175	192	138	145	136	201	198	168	169	203	230	163	4.4387	3.61392	3.09372
chr2	NM_178939	Pdrg1	-	152840818	152841219	152834126	152841469	402	7344	7746	16	12	24	17	17	14	15	18	27	106	102	143	127	118	123	175	145	136	122	114	167	144	135	137	190	163	163	2.44541	2.63193	2.07936
chr17	NM_001372234	Plin4	-	56248904	56249305	56239511	56249555	402	10045	10447	9	8	6	11	8	8	23	19	10	121	107	135	142	123	118	286	188	153	130	115	141	153	131	126	309	207	163	1.93566	1.62521	1.69407
chr17	NM_020568	Plin4	-	56248904	56249305	56239511	56249555	402	10045	10447	9	8	6	11	8	8	23	19	10	121	107	135	142	123	118	286	188	153	130	115	141	153	131	126	309	207	163	1.93566	1.62521	1.69407
chr17	NM_183086	Mrps10	+	47506046	47506447	47506496	47515128	402	8633	9035	6	10	18	12	13	12	22	18	18	128	157	178	195	145	148	194	179	145	134	167	196	207	158	160	216	197	163	1.32155	1.92536	1.74123
chr7	NM_008085	Gapdhs	-	31524125	31524526	31514298	31524776	402	10479	10881	7	7	11	9	4	6	18	12	5	171	162	200	184	146	154	271	212	158	178	169	211	193	150	160	289	224	163	1.27502	0.714169	1.0156
chr15	NR_155437	Gm36738	-	78411718	78412119	78404341	78412369	402	8029	8431	14	6	26	28	14	8	13	11	7	102	117	149	166	108	122	184	151	156	116	123	175	194	122	130	197	162	163	3.36888	2.58905	1.30968
chr2	NM_001136081	Ssrp1	+	84877508	84877909	84877958	84886771	402	8814	9216	26	18	17	15	20	14	14	19	15	126	134	171	150	146	137	185	165	148	152	152	188	165	166	151	199	184	163	2.19254	3.00348	2.24055
chr2	NM_019454	Dll4	+	119151420	119151821	119151870	119160902	402	9033	9435	32	27	22	20	17	19	20	26	19	189	208	184	163	146	183	177	168	144	221	235	206	183	163	202	197	194	163	2.75707	2.61639	2.33297
chr10	NR_038017	Gm15915	-	93145766	93146167	93136463	93146417	402	9955	10357	16	7	11	3	10	6	8	13	7	111	158	171	183	159	121	212	200	156	127	165	182	186	169	127	220	213	163	0.405962	1.55746	1.22795
chr12	NM_001081406	Lrr1	+	70269701	70270102	70270151	70279499	402	9349	9751	18	11	12	17	15	17	20	28	22	84	126	139	118	137	139	156	194	141	102	137	151	135	152	156	176	222	163	3.35047	2.5463	2.84429
chr12	NR_155206	Lrr1	+	70269701	70270102	70270151	70279499	402	9349	9751	18	11	12	17	15	17	20	28	22	84	126	139	118	137	139	156	194	141	102	137	151	135	152	156	176	222	163	3.35047	2.5463	2.84429
chr2	NM_177588	Thnsl1	+	21127251	21127652	21127701	21136136	402	8436	8838	19	19	22	17	16	10	21	22	20	103	114	152	141	127	124	173	125	143	122	133	174	158	143	134	194	147	163	2.53012	2.64379	1.69234
chr2	NM_001362773	Thnsl1	+	21127251	21127652	21127701	21136136	402	8436	8838	19	19	22	17	16	10	21	22	20	103	114	152	141	127	124	173	125	143	122	133	174	158	143	134	194	147	163	2.53012	2.64379	1.69234
chr2	NM_001362772	Thnsl1	+	21127251	21127652	21127701	21136136	402	8436	8838	19	19	22	17	16	10	21	22	20	103	114	152	141	127	124	173	125	143	122	133	174	158	143	134	194	147	163	2.53012	2.64379	1.69234
chr2	NM_001001297	Thnsl1	+	21127251	21127652	21127701	21136136	402	8436	8838	19	19	22	17	16	10	21	22	20	103	114	152	141	127	124	173	125	143	122	133	174	158	143	134	194	147	163	2.53012	2.64379	1.69234
chr2	NM_001111029	Zfp661	-	127410112	127410513	127400771	127410763	402	9993	10395	5	14	7	12	10	12	11	19	13	90	117	143	157	140	111	187	208	150	95	131	150	169	150	123	198	227	163	1.89999	1.77559	2.68737
chr2	NM_028141	Zfp661	-	127410112	127410513	127400769	127410763	402	9995	10397	5	14	7	12	10	12	11	19	13	90	117	143	157	140	111	187	208	150	95	131	150	169	150	123	198	227	163	1.90037	1.77594	2.68791
chr2	NM_001355623	Zfp661	-	127410112	127410513	127400769	127410763	402	9995	10397	5	14	7	12	10	12	11	19	13	90	117	143	157	140	111	187	208	150	95	131	150	169	150	123	198	227	163	1.90037	1.77594	2.68791
chr10	NR_040580	1700094J05Rik	+	75851660	75852061	75852110	75863752	402	11643	12045	18	18	24	13	11	16	18	10	14	127	161	175	208	195	156	250	227	149	145	179	199	221	206	172	268	237	163	1.81017	1.63379	2.97053
chr3	NM_010171	F3	+	121426355	121426756	121426805	121437470	402	10666	11068	14	10	16	3	6	5	5	3	8	128	141	213	190	140	147	215	221	155	142	151	229	193	146	152	220	224	163	0.418932	1.1371	0.90246
chr6	NM_172398	Akr1b10	+	34334147	34334548	34334597	34346449	402	11853	12255	5	10	5	5	12	8	13	13	9	114	154	180	196	183	152	276	206	154	119	164	185	201	195	160	289	219	163	0.75217	1.93345	1.55185
chr6	NR_149754	Akr1b10	+	34334147	34334548	34334597	34346449	402	11853	12255	5	10	5	5	12	8	13	13	9	114	154	180	196	183	152	276	206	154	119	164	185	201	195	160	289	219	163	0.75217	1.93345	1.55185
chr7	NM_145579	Mypop	+	19576494	19576895	19576944	19586615	402	9672	10074	8	11	13	12	6	5	10	19	9	105	133	155	148	120	123	183	176	154	113	144	168	160	126	128	193	195	163	1.95079	1.20299	0.978037
chr8	NM_145624	Zfp709	+	74405867	74406268	74406317	74415964	402	9648	10050	31	12	23	7	14	18	15	23	13	91	131	150	152	152	126	201	142	150	122	143	173	159	166	144	216	165	163	1.10526	2.21053	3.42857
chr1	NM_021467	Tnni1	+	137695898	137696299	137696348	137707066	402	10719	11121	2	8	6	2	5	5	4	6	3	115	143	179	178	115	132	190	208	160	117	151	185	180	120	137	194	214	163	0.299598	1.15931	1.01001
chr6	NM_199034	Clec2m	-	129281498	129281899	129271683	129282149	402	10467	10869	8	9	9	9	11	11	9	13	15	97	135	162	159	145	156	169	188	148	105	144	171	168	156	167	178	201	163	1.47381	1.97524	1.83596
chr11	NM_172439	Inpp5j	-	3404523	3404924	3393775	3405174	402	11400	11802	10	19	15	12	11	9	18	19	12	131	158	198	212	187	172	192	185	151	141	177	213	224	198	181	210	204	163	1.60518	1.66813	1.48386
chr7	NM_020599	Rlbp1	-	86531612	86532013	86519257	86532263	402	13007	13409	1	10	11	20	13	6	8	18	18	153	182	199	169	149	157	255	207	145	154	192	210	189	162	163	263	225	163	3.82908	2.82298	1.23652
chr7	NM_001173483	Rlbp1	-	86531612	86532013	86519256	86532263	402	13008	13410	1	10	11	20	13	6	8	18	18	153	182	199	169	149	157	255	207	145	154	192	210	189	162	163	263	225	163	3.82937	2.8232	1.23662
chr7	NM_001357450	Rlbp1	-	86531612	86532013	86519256	86532263	402	13008	13410	1	10	11	20	13	6	8	18	18	153	182	199	169	149	157	255	207	145	154	192	210	189	162	163	263	225	163	3.82937	2.8232	1.23662
chr6	NM_001355655	Prokr1	-	87540436	87540837	87528086	87541087	402	13002	13404	6	2	7	7	10	7	11	17	4	144	146	165	173	143	150	229	225	159	150	148	172	180	153	157	240	242	163	1.30869	2.26177	1.50935
chr6	NM_021381	Prokr1	-	87540436	87540837	87528086	87541087	402	13002	13404	6	2	7	7	10	7	11	17	4	144	146	165	173	143	150	229	225	159	150	148	172	180	153	157	240	242	163	1.30869	2.26177	1.50935
chr9	NM_008103	Gcm1	+	77899665	77900066	77900115	77912931	402	12817	13219	6	6	7	6	5	2	10	21	6	111	139	178	189	148	155	196	216	157	117	145	185	195	153	157	206	237	163	1.01216	1.07713	0.411395
chr5	NM_001277891	Fkbp6	-	135825613	135826014	135812735	135826264	402	13530	13932	9	14	19	6	10	7	17	9	11	133	150	178	200	206	165	201	240	152	142	164	197	206	216	172	218	249	163	1.0097	1.63382	1.42786
chr9	NR_040397	D430036J16Rik	+	81525865	81526266	81526315	81538263	402	11949	12351	10	14	7	9	10	10	4	10	5	87	143	121	152	184	174	182	187	158	97	157	128	161	194	184	186	197	163	1.75997	1.61543	1.70827
chr9	NR_040396	D430036J16Rik	+	81525865	81526266	81526315	81538263	402	11949	12351	10	14	7	9	10	10	4	10	5	87	143	121	152	184	174	182	187	158	97	157	128	161	194	184	186	197	163	1.75997	1.61543	1.70827
chr3	NM_001081140	Kcna10	+	106985961	106986362	106986411	106998139	402	11729	12131	5	6	9	14	7	12	5	20	16	110	131	156	176	156	145	152	190	147	115	137	165	190	163	157	157	210	163	2.32087	1.30921	2.41462
chr17	NM_008938	Prph2	+	47047327	47047728	47047777	47061382	402	13606	14008	7	10	15	6	3	11	10	8	9	125	152	182	180	148	141	192	185	154	132	162	197	186	151	152	202	193	163	1.12819	0.686063	2.64045
chr7	NM_001141921	Lrfn1	+	29237157	29237558	29237607	29252067	402	14461	14863	9	9	12	5	4	1	0	1	0	128	167	182	199	166	156	179	204	163	137	176	194	204	170	157	179	205	163	0.903835	0.866811	0.230594
chrX	NM_007603	Capn6	-	140261654	140262055	140236280	140262305	402	26026	26428	9	6	9	6	5	5	10	9	1	206	306	341	304	275	261	397	384	162	215	312	350	310	280	266	407	393	163	1.27779	1.17711	1.24025
chr7	NM_010758	Mag	-	31699640	31700041	31683700	31700291	402	16592	16994	5	9	6	2	7	2	5	8	7	164	185	241	203	186	147	180	248	156	169	194	247	205	193	149	185	256	163	0.406637	1.55331	0.561546
chr7	NM_001346084	Mag	-	31699640	31700041	31683700	31700291	402	16592	16994	5	9	6	2	7	2	5	8	7	164	185	241	203	186	147	180	248	156	169	194	247	205	193	149	185	256	163	0.406637	1.55331	0.561546
chr7	NM_001346088	Mag	-	31699640	31700041	31683700	31700291	402	16592	16994	5	9	6	2	7	2	5	8	7	164	185	241	203	186	147	180	248	156	169	194	247	205	193	149	185	256	163	0.406637	1.55331	0.561546
chr7	NM_001346087	Mag	-	31699640	31700041	31683700	31700291	402	16592	16994	5	9	6	2	7	2	5	8	7	164	185	241	203	186	147	180	248	156	169	194	247	205	193	149	185	256	163	0.406637	1.55331	0.561546
chr7	NM_001346086	Mag	-	31699640	31700041	31683700	31700291	402	16592	16994	5	9	6	2	7	2	5	8	7	164	185	241	203	186	147	180	248	156	169	194	247	205	193	149	185	256	163	0.406637	1.55331	0.561546
chr7	NM_001346085	Mag	-	31699640	31700041	31683700	31700291	402	16592	16994	5	9	6	2	7	2	5	8	7	164	185	241	203	186	147	180	248	156	169	194	247	205	193	149	185	256	163	0.406637	1.55331	0.561546
chr17	NM_001109973	Mdfi	-	47971339	47971740	47951777	47971990	402	20214	20616	1	10	6	2	1	3	4	6	3	186	234	261	226	173	177	189	243	160	187	244	267	228	174	180	193	249	163	0.444987	0.290657	0.852264
chr15	NM_183256	Cox14	+	99555949	99556350	99556399	99558067	402	1669	2071	187	145	200	59	43	48	109	84	74	104	90	118	63	52	65	123	110	90	291	235	318	122	95	113	232	194	164	3.88814	3.43317	3.0659
chr9	NM_177910	Gmppb	+	107951495	107951896	107951945	107953751	402	1807	2209	71	84	72	45	36	30	43	53	54	139	136	194	104	97	99	143	105	110	210	220	266	149	133	129	186	158	164	1.94496	1.66826	1.36213
chr9	NM_001357682	Gmppb	+	107951495	107951896	107951945	107953751	402	1807	2209	71	84	72	45	36	30	43	53	54	139	136	194	104	97	99	143	105	110	210	220	266	149	133	129	186	158	164	1.94496	1.66826	1.36213
chr9	NM_001357289	Cyb561d2	-	107444223	107444624	107440842	107444874	402	4033	4435	8	18	19	8	13	8	19	13	13	112	124	143	113	134	119	234	183	151	120	142	162	121	147	127	253	196	164	0.710254	0.973287	0.674443
chr9	NM_001357291	Cyb561d2	-	107444223	107444624	107440842	107444874	402	4033	4435	8	18	19	8	13	8	19	13	13	112	124	143	113	134	119	234	183	151	120	142	162	121	147	127	253	196	164	0.710254	0.973287	0.674443
chr9	NM_001357290	Cyb561d2	-	107444223	107444624	107440842	107444874	402	4033	4435	8	18	19	8	13	8	19	13	13	112	124	143	113	134	119	234	183	151	120	142	162	121	147	127	253	196	164	0.710254	0.973287	0.674443
chr11	NM_001033433	Tmem102	-	69618825	69619226	69616597	69619476	402	2880	3282	13	18	20	15	13	12	15	27	23	145	131	156	107	116	92	105	117	141	158	149	176	122	129	104	120	144	164	1.00432	0.802882	0.934458
chr7	NM_145589	Prr14	+	134615028	134615429	134615478	134619772	402	4295	4697	44	38	37	20	12	29	29	24	34	176	148	195	112	111	113	236	130	130	220	186	232	132	123	142	265	154	164	1.90787	1.15504	2.74193
chr4	NM_001355214	Ppcs	-	119094724	119095125	119090632	119095375	402	4744	5146	18	26	27	11	16	20	19	37	12	113	118	155	98	114	104	200	197	152	131	144	182	109	130	124	219	234	164	1.3246	1.65628	2.26942
chr4	NM_026494	Ppcs	-	119094724	119095125	119090632	119095375	402	4744	5146	18	26	27	11	16	20	19	37	12	113	118	155	98	114	104	200	197	152	131	144	182	109	130	124	219	234	164	1.3246	1.65628	2.26942
chr2	NM_031843	Dpp7	-	25211551	25211952	25207310	25212202	402	4893	5295	17	13	14	7	13	13	29	19	14	114	106	141	148	122	136	214	150	150	131	119	155	155	135	149	243	169	164	0.575686	1.29698	1.16347
chr14	NM_009894	Cideb	-	56376960	56377361	56372392	56377611	402	5220	5622	49	39	61	23	28	20	20	25	18	309	276	445	205	211	207	189	203	146	358	315	506	228	239	227	209	228	164	1.45686	1.72314	1.2546
chr6	NM_026988	Ptms	-	124867663	124868064	124863193	124868314	402	5122	5524	27	17	15	13	6	10	3	4	2	173	182	198	150	142	164	211	200	162	200	199	213	163	148	174	214	204	164	1.10425	0.538365	0.776908
chr4	NM_001313916	Plk3	-	116806267	116806668	116800760	116806918	402	6159	6561	29	28	33	22	20	18	36	37	21	130	142	165	115	90	97	277	170	143	159	170	198	137	110	115	313	207	164	2.93095	3.40464	2.84305
chr4	NM_013807	Plk3	-	116806267	116806668	116800760	116806918	402	6159	6561	29	28	33	22	20	18	36	37	21	130	142	165	115	90	97	277	170	143	159	170	198	137	110	115	313	207	164	2.93095	3.40464	2.84305
chr9	NM_133794	Qars	+	108410236	108410637	108410686	108417772	402	7087	7489	17	20	20	11	20	11	21	31	14	141	139	195	169	134	155	219	184	150	158	159	215	180	154	166	240	215	164	1.14747	2.63125	1.25112
chr7	NM_029410	Bcl2l12	-	52252648	52253049	52246092	52253299	402	7208	7610	18	11	17	12	10	19	24	21	16	124	129	144	146	129	146	213	200	148	142	140	161	158	139	165	237	221	164	1.47373	1.38995	2.3334
chr2	NM_008906	Ctsa	+	164659173	164659574	164659623	164666032	402	6410	6812	25	20	24	24	17	21	30	25	22	94	126	150	122	91	94	183	153	142	119	146	174	146	108	115	213	178	164	3.13678	2.97879	3.56224
chr17	NM_145490	Zfp959	+	56031416	56031817	56031866	56037853	402	5988	6390	33	12	38	18	26	20	33	36	40	57	87	98	116	115	92	146	134	124	90	99	136	134	141	112	179	170	164	2.31137	3.36768	3.23816
chr17	NM_001360136	Zfp959	+	56031416	56031817	56031866	56037858	402	5993	6395	33	12	38	18	26	20	33	36	40	57	87	98	116	115	92	146	134	124	90	99	136	134	141	112	179	170	164	2.3133	3.3705	3.24086
chr16	NM_008251	Hmgn1	-	96349031	96349432	96342695	96349682	402	6988	7390	11	13	4	14	7	11	3	6	4	97	106	126	122	114	116	253	160	160	108	119	130	136	121	127	256	166	164	1.99478	1.06738	1.6484
chr1	NM_026234	Pigm	+	174306562	174306963	174307012	174313730	402	6719	7121	13	12	14	11	10	8	10	23	18	113	156	154	149	139	127	160	149	146	126	168	168	160	149	135	170	172	164	1.23391	1.20244	1.05285
chr19	NM_019722	Arl2	-	6140836	6141237	6133889	6141487	402	7599	8001	19	12	19	15	15	15	25	18	17	125	111	147	130	120	131	179	176	147	144	123	166	145	135	146	204	194	164	2.18111	2.36287	2.16446
chr2	NM_172269	Vps18	+	119114378	119114779	119114828	119123689	402	8862	9264	10	10	19	14	19	11	27	34	17	141	162	165	137	145	141	190	219	147	151	172	184	151	164	152	217	253	164	2.25275	2.88863	1.71981
chr8	NM_001163791	Orc6	+	87823431	87823832	87823881	87831678	402	7798	8200	20	11	10	12	6	15	11	8	12	102	115	109	117	129	126	184	155	152	122	126	119	129	135	141	195	163	164	1.98954	0.902233	2.30929
chr8	NR_028268	Orc6	+	87823431	87823832	87823881	87831678	402	7798	8200	20	11	10	12	6	15	11	8	12	102	115	109	117	129	126	184	155	152	122	126	119	129	135	141	195	163	164	1.98954	0.902233	2.30929
chr8	NM_019716	Orc6	+	87823431	87823832	87823881	87831678	402	7798	8200	20	11	10	12	6	15	11	8	12	102	115	109	117	129	126	184	155	152	122	126	119	129	135	141	195	163	164	1.98954	0.902233	2.30929
chr11	NM_001163360	Fignl1	-	11708664	11709065	11699791	11709315	402	9525	9927	10	14	30	23	19	12	18	15	14	69	131	150	166	165	180	209	148	150	79	145	180	189	184	192	227	163	164	3.28291	2.7284	1.5796
chr11	NM_001163359	Fignl1	-	11708664	11709065	11699791	11709315	402	9525	9927	10	14	30	23	19	12	18	15	14	69	131	150	166	165	180	209	148	150	79	145	180	189	184	192	227	163	164	3.28291	2.7284	1.5796
chr11	NM_021891	Fignl1	-	11708664	11709065	11699791	11709315	402	9525	9927	10	14	30	23	19	12	18	15	14	69	131	150	166	165	180	209	148	150	79	145	180	189	184	192	227	163	164	3.28291	2.7284	1.5796
chr14	NM_008608	Mmp14	+	55050335	55050736	55050785	55060793	402	10009	10411	12	17	10	21	13	20	16	17	19	170	186	162	172	148	154	184	156	145	182	203	172	193	161	174	200	173	164	3.03987	2.18699	3.23351
chr18	NM_146089	Haus1	-	78006237	78006638	77995533	78006888	402	11356	11758	24	5	21	16	13	13	13	18	15	100	142	190	177	187	149	188	221	149	124	147	211	193	200	162	201	239	164	2.55356	1.96382	2.46466
chr16	NM_001159364	Cep97	-	55934660	55935061	55923977	55935311	402	11335	11737	15	9	5	12	14	13	13	22	12	91	144	153	170	143	121	191	196	152	106	153	158	182	157	134	204	218	164	1.99034	2.7605	3.02938
chr16	NM_001159366	Cep97	-	55934660	55935061	55923977	55935311	402	11335	11737	15	9	5	12	14	13	13	22	12	91	144	153	170	143	121	191	196	152	106	153	158	182	157	134	204	218	164	1.99034	2.7605	3.02938
chr16	NM_001159365	Cep97	-	55934660	55935061	55923977	55935311	402	11335	11737	15	9	5	12	14	13	13	22	12	91	144	153	170	143	121	191	196	152	106	153	158	182	157	134	204	218	164	1.99034	2.7605	3.02938
chr9	NR_040736	4930461G14Rik	+	58302880	58303281	58303330	58316930	402	13601	14003	6	10	16	10	7	11	18	18	8	149	213	231	182	167	153	241	258	156	155	223	247	192	174	164	259	276	164	1.85897	1.41816	2.43246
chr15	NR_155267	Gm17753	-	78856083	78856484	78845300	78856734	402	11435	11837	5	5	13	9	8	14	6	14	10	114	154	206	153	155	120	183	217	154	119	159	219	162	163	134	189	231	164	1.67325	1.46814	3.31862
chr7	NM_009464	Ucp3	+	107621400	107621801	107621850	107634441	402	12592	12994	10	10	12	8	20	10	10	14	13	131	191	195	191	164	145	199	226	151	141	201	207	199	184	155	209	240	164	1.31197	3.81992	2.16023
chr6	NR_136927	Gm31520	+	66222399	66222800	66222849	66234339	402	11491	11893	7	11	9	6	9	6	7	19	11	84	137	164	152	150	145	198	173	153	91	148	173	158	159	151	205	192	164	1.12834	1.71507	1.18281
chr10	NM_010296	Gli1	-	126778334	126778735	126766438	126778985	402	12548	12950	3	1	0	9	5	8	4	4	4	125	153	163	200	134	171	199	236	160	128	154	163	209	139	179	203	240	164	1.40463	1.1647	1.4603
chr3	NM_021375	Rhbg	-	88058305	88058706	88046296	88058956	402	12661	13063	20	8	15	8	13	6	12	23	8	223	190	229	170	158	180	183	214	156	243	198	244	178	171	186	195	237	164	1.48212	2.59136	1.04983
chr5	NR_131152	Gm8013	+	97350191	97350592	97350641	97363386	402	12746	13148	8	13	9	7	9	11	6	5	12	136	167	182	225	187	158	207	200	152	144	180	191	232	196	169	213	205	164	0.986423	1.52598	2.20741
chr10	NR_130956	1500026H17Rik	+	89149008	89149409	89149458	89163111	402	13654	14056	12	7	14	7	16	10	16	11	4	135	187	199	212	177	162	204	208	160	147	194	213	219	193	172	220	219	164	1.12149	3.0703	2.09662
chr6	NR_077223	9330102E08Rik	-	128133520	128133921	128119218	128134171	402	14954	15356	7	9	12	13	7	12	10	11	9	157	185	187	173	162	168	194	264	155	164	194	199	186	169	180	204	275	164	2.7953	1.60736	2.65707
chr19	NM_023044	Slc15a3	+	10916934	10917335	10917384	10931905	402	14522	14924	2	3	1	5	7	3	10	8	0	160	171	194	176	193	144	202	223	164	162	174	195	181	200	147	212	231	164	1.02626	1.31021	0.752591
chr11	NM_001303244	Il12b	+	44213465	44213866	44213915	44227679	402	13765	14167	7	9	6	6	12	6	4	8	8	155	156	168	168	172	178	211	189	156	162	165	174	174	184	184	215	197	164	1.2229	2.38893	1.1542
chr14	NM_019984	Tgm1	-	56331624	56332025	56318346	56332275	402	13930	14332	7	10	15	13	5	10	11	20	11	151	192	193	165	134	169	173	212	153	158	202	208	178	139	179	184	232	164	2.73014	1.29298	2.0504
chr18	NM_001360936	Mapk4	-	74100382	74100783	74087641	74101033	402	13393	13795	2	3	9	10	6	7	1	7	7	112	182	197	192	155	155	167	211	157	114	185	206	202	161	162	168	218	164	1.7352	1.28965	1.50459
chr19	NM_001033283	Oosp3	+	11771445	11771846	11771895	11785848	402	13954	14356	2	13	11	16	10	8	11	12	16	101	141	168	224	162	154	206	173	148	103	154	179	240	172	162	217	185	164	2.47939	2.14268	1.80319
chr1	NM_010518	Igfbp5	-	72921138	72921539	72904139	72921789	402	17651	18053	3	8	10	6	7	7	15	14	4	146	197	240	222	183	181	211	233	160	149	205	250	228	190	188	226	247	164	1.1867	1.67954	1.6981
chr19	NM_029499	Ms4a4c	+	11482051	11482452	11482501	11501236	402	18736	19138	2	8	8	9	14	11	16	3	11	103	157	224	206	185	184	227	190	153	105	165	232	215	199	195	243	193	164	2.03623	3.52701	2.78629
chr6	NM_001104634	Vmn2r20	-	123367778	123368179	123334780	123368429	402	33650	34052	0	0	0	0	0	0	0	0	0	70	122	139	178	152	148	188	170	164	70	122	139	178	152	148	188	170	164	0	0	0
chr11	NM_025915	Tmem88	-	69211435	69211836	69209518	69212086	402	2569	2971	53	42	63	30	22	20	59	32	30	197	128	180	99	84	93	218	96	135	250	170	243	129	106	113	277	128	165	1.93653	1.67371	1.37431
chr8	NM_183358	Gadd45gip1	+	87356081	87356482	87356531	87358881	402	2351	2753	41	38	45	42	31	48	50	20	37	69	76	89	98	86	98	155	114	128	110	114	134	140	117	146	205	134	165	2.5064	2.10809	2.86445
chr12	NM_027438	Pnma1	-	85489138	85489539	85486581	85489789	402	3209	3611	68	46	54	25	20	32	76	26	42	151	127	173	93	92	93	247	108	123	219	173	227	118	112	125	323	134	165	2.14586	1.73535	2.7467
chr4	NM_011985	Mmp23	-	155027192	155027593	155024264	155027843	402	3580	3982	85	44	64	30	29	35	55	29	31	220	172	238	142	119	118	222	134	134	305	216	302	172	148	153	277	163	165	1.88144	2.17024	2.64145
chr2	NM_001159562	Il1rn	+	24200711	24201112	24201161	24206511	402	5351	5753	10	7	6	1	3	4	25	17	22	34	89	72	81	79	77	512	144	143	44	96	78	82	82	81	537	161	165	0.164333	0.505479	0.691478
chr7	NM_009402	Pglyrp1	+	19469939	19470340	19470389	19475287	402	4899	5301	16	9	23	21	23	23	44	35	33	82	92	106	132	126	130	174	131	132	98	101	129	153	149	153	218	166	165	1.93877	2.22453	2.15608
chr6	NM_026309	Lsm3	+	91465929	91466330	91466379	91472114	402	5736	6138	16	19	10	13	11	14	11	9	21	80	113	115	116	121	141	145	134	144	96	132	125	129	132	155	156	143	165	1.59907	1.29715	1.41675
chr17	NM_020603	Wdr46	+	34077568	34077969	34078018	34086140	402	8123	8525	18	17	15	9	12	9	14	17	7	162	142	196	202	134	157	250	173	158	180	159	211	211	146	166	264	190	165	0.900288	1.80953	1.15833
chr16	NM_007414	Adprh	-	38452468	38452869	38444979	38453119	402	8141	8543	21	24	23	29	21	23	25	22	18	130	148	169	175	145	115	196	189	147	151	172	192	204	166	138	221	211	165	3.35592	2.93294	4.05025
chr5	NM_011677	Ung	+	114581065	114581466	114581515	114588830	402	7316	7718	9	15	17	11	7	19	13	22	18	96	120	113	127	128	111	184	142	147	105	135	130	138	135	130	197	164	165	1.57629	0.995258	3.11514
chr5	NM_001040691	Ung	+	114580344	114580745	114580794	114588830	402	8037	8439	13	12	12	16	10	6	9	6	7	109	134	133	141	134	124	193	162	158	122	146	145	157	144	130	202	168	165	2.26866	1.49198	0.967381
chr17	NR_131123	9330136K24Rik	-	21672541	21672942	21664660	21673192	402	8533	8935	6	11	4	14	5	5	8	18	9	102	130	159	121	125	109	199	172	156	108	141	163	135	130	114	207	190	165	2.45594	0.849055	0.973687
chrX	NM_001359411	Dkc1	+	72341093	72341494	72341543	72354615	402	13073	13475	10	19	20	10	5	15	12	10	12	455	460	736	342	287	257	308	265	153	465	479	756	352	292	272	320	275	165	0.950874	0.566549	1.89805
chrX	NM_001030307	Dkc1	+	72341093	72341494	72341543	72354615	402	13073	13475	10	19	20	10	5	15	12	10	12	455	460	736	342	287	257	308	265	153	465	479	756	352	292	272	320	275	165	0.950874	0.566549	1.89805
chrX	NM_001359413	Dkc1	+	72341093	72341494	72341543	72354615	402	13073	13475	10	19	20	10	5	15	12	10	12	455	460	736	342	287	257	308	265	153	465	479	756	352	292	272	320	275	165	0.950874	0.566549	1.89805
chrX	NM_001359412	Dkc1	+	72341093	72341494	72341543	72354615	402	13073	13475	10	19	20	10	5	15	12	10	12	455	460	736	342	287	257	308	265	153	465	479	756	352	292	272	320	275	165	0.950874	0.566549	1.89805
chr13	NM_001347493	Hfe	-	23802422	23802823	23793403	23803073	402	9671	10073	14	11	14	15	7	15	6	17	24	108	138	144	153	134	153	186	191	141	122	149	158	168	141	168	192	208	165	2.35855	1.25672	2.35855
chr13	NM_010424	Hfe	-	23802422	23802823	23793403	23803073	402	9671	10073	14	11	14	15	7	15	6	17	24	108	138	144	153	134	153	186	191	141	122	149	158	168	141	168	192	208	165	2.35855	1.25672	2.35855
chr2	NM_009184	Ptk6	-	180937193	180937594	180929329	180937844	402	8516	8918	9	6	12	9	10	17	13	11	18	233	191	311	168	134	131	150	151	147	242	197	323	177	144	148	163	162	165	1.13486	1.5809	2.74908
chr2	NM_001356304	Ptk6	-	180937193	180937594	180929329	180937844	402	8516	8918	9	6	12	9	10	17	13	11	18	233	191	311	168	134	131	150	151	147	242	197	323	177	144	148	163	162	165	1.13486	1.5809	2.74908
chr2	NM_007553	Bmp2	+	133377795	133378196	133378245	133388132	402	9888	10290	36	25	34	7	13	7	13	8	8	181	188	258	143	163	158	173	197	157	217	213	292	150	176	165	186	205	165	1.20405	1.96173	1.08974
chr11	NR_045873	Gm11201	+	78836999	78837400	78837449	78848007	402	10559	10961	30	37	28	14	9	18	8	15	11	388	371	449	257	236	242	220	179	154	418	408	477	271	245	260	228	194	165	1.43084	1.00168	1.95368
chr1	NM_001112702	Tnni1	+	137695988	137696389	137696438	137707066	402	10629	11031	2	11	7	2	5	5	8	8	5	115	140	179	178	112	132	190	208	160	117	151	186	180	117	137	198	216	165	0.297082	1.18037	1.00153
chr16	NM_199309	Zdhhc19	+	32496267	32496668	32496717	32506800	402	10084	10486	7	12	8	7	4	9	11	9	6	157	153	178	166	140	138	150	199	159	164	165	186	173	144	147	161	208	165	1.05778	0.716702	1.63595
chr14	NM_177624	Sntn	+	14503290	14503691	14503740	14515162	402	11423	11825	6	10	9	8	8	9	11	11	13	81	140	164	163	146	158	179	205	152	87	150	173	171	154	167	190	216	165	1.39462	1.55701	1.6186
chr10	NM_027301	Sdr9c7	+	127335491	127335892	127335941	127348315	402	12375	12777	4	11	17	10	11	14	10	13	8	112	180	191	174	180	153	183	212	157	116	191	208	184	191	167	193	225	165	1.76917	1.88122	2.8168
chr5	NM_001277892	Fkbp6	-	135825482	135825883	135812739	135826133	402	13395	13797	12	10	23	5	6	8	16	7	14	133	147	173	196	201	165	200	237	151	145	157	196	201	207	173	216	244	165	0.850023	0.994654	1.61556
chr7	NM_001109897	Trpc2	+	109231530	109231931	109231980	109244878	402	12899	13301	7	3	5	13	3	9	6	13	5	128	156	188	181	158	168	229	189	160	135	159	193	194	161	177	235	202	165	2.3046	0.609248	1.71895
chr3	NM_009690	Cd5l	+	87161703	87162104	87162153	87174496	402	12344	12746	3	16	7	6	7	7	7	17	7	100	130	154	168	147	140	194	182	158	103	146	161	174	154	147	201	199	165	1.09666	1.46221	1.53532
chr7	NM_205810	Mrgprb1	-	55711411	55711812	55698983	55712062	402	13080	13482	5	10	10	8	12	7	9	14	9	80	144	175	175	164	133	203	185	156	85	154	185	183	176	140	212	199	165	1.48742	2.38078	1.71249
chr10	NM_026793	Myct1	-	4752512	4752913	4739252	4753163	402	13912	14314	4	7	4	22	12	16	6	16	7	96	150	166	189	149	142	212	207	158	100	157	170	211	161	158	218	223	165	4.02832	2.78714	3.89938
chr19	NM_001276398	Ms4a7	-	11408884	11409285	11395029	11409535	402	14507	14909	12	3	11	8	14	8	14	10	10	120	163	193	205	169	160	241	201	155	132	166	204	213	183	168	255	211	165	1.40828	2.98946	1.80435
chr13	NR_015522	2810429I04Rik	+	3477449	3477850	3477899	3491144	402	13246	13648	13	9	10	12	3	10	8	14	17	72	140	174	153	162	145	195	180	148	85	149	184	165	165	155	203	194	165	2.58433	0.61019	2.27243
chr3	NR_040398	4930570G19Rik	-	156224350	156224751	156210879	156225001	402	14123	14525	7	2	1	2	0	4	2	4	0	104	126	165	150	163	135	191	222	165	111	128	166	152	163	139	193	226	165	0.468425	0	1.04094
chr17	NR_046183	BC051537	-	34231953	34232354	34220288	34232604	402	12317	12719	6	12	12	7	9	9	11	10	7	131	166	170	141	160	131	133	189	158	137	178	182	148	169	140	144	199	165	1.5211	1.72346	2.10499
chr2	NR_045331	Mir1a-1hg	+	180120209	180120610	180120659	180136007	402	15349	15751	0	4	4	5	1	5	1	3	3	148	194	189	229	149	181	194	264	162	148	198	193	234	150	186	195	267	165	0.833659	0.256252	1.05474
chr2	NM_144890	Bpifb5	+	154049378	154049779	154049828	154066138	402	16311	16713	2	8	12	8	3	10	5	8	6	156	150	195	193	153	173	222	260	159	158	158	207	201	156	183	227	268	165	1.68185	0.795581	2.34535
chr7	NM_001173550	C5ar1	-	16844386	16844787	16831594	16845037	402	13444	13846	7	7	12	11	13	7	15	7	13	106	128	187	179	138	156	187	141	152	113	135	199	190	151	163	202	148	165	2.05514	3.15041	1.50064
chr5	NM_030704	Hspb8	-	116872572	116872973	116858000	116873223	402	15224	15626	6	9	3	4	5	9	9	11	7	134	161	202	189	182	150	198	197	158	140	170	205	193	187	159	207	208	165	0.801495	1.0404	2.27224
chr17	NR_004051	Btnl5-ps	-	34634073	34634474	34623851	34634724	402	10874	11276	57	35	41	11	5	14	0	2	1	834	791	1077	332	277	310	122	89	164	891	826	1118	343	282	324	122	91	165	0.896227	0.488263	1.2216
chr17	NM_001360401	Ermard	+	15178504	15178905	15178954	15200696	402	21743	22145	0	2	1	3	2	0	1	0	0	105	154	170	184	136	186	221	216	165	105	156	171	187	138	186	222	216	165	0.881854	0.795398	0
chr17	NM_001360402	Ermard	+	15178415	15178816	15178865	15200696	402	21832	22234	1	7	4	4	4	0	1	0	0	105	155	170	184	136	186	221	216	165	106	162	174	188	140	186	222	216	165	1.18062	1.59731	0
chr17	NM_001360400	Ermard	+	15178415	15178816	15178865	15200696	402	21832	22234	1	7	4	4	4	0	1	0	0	105	155	170	184	136	186	221	216	165	106	162	174	188	140	186	222	216	165	1.18062	1.59731	0
chr17	NM_001039552	Ermard	+	15178415	15178816	15178865	15200696	402	21832	22234	1	7	4	4	4	0	1	0	0	105	155	170	184	136	186	221	216	165	106	162	174	188	140	186	222	216	165	1.18062	1.59731	0
chr8	NR_040344	1810019D21Rik	+	108659200	108659601	108659650	108662122	402	2473	2875	43	28	33	40	39	25	42	48	44	152	99	147	108	94	97	177	117	122	195	127	180	148	133	122	219	165	166	2.27842	2.55232	1.5855
chr8	NR_040345	1810019D21Rik	+	108659200	108659601	108659650	108662122	402	2473	2875	43	28	33	40	39	25	42	48	44	152	99	147	108	94	97	177	117	122	195	127	180	148	133	122	219	165	166	2.27842	2.55232	1.5855
chr8	NR_040346	1810019D21Rik	+	108659200	108659601	108659650	108662122	402	2473	2875	43	28	33	40	39	25	42	48	44	152	99	147	108	94	97	177	117	122	195	127	180	148	133	122	219	165	166	2.27842	2.55232	1.5855
chr8	NM_183170	Mpv17l2	-	73284519	73284920	73282048	73285170	402	3123	3525	30	31	22	26	21	24	38	22	19	116	99	129	98	104	75	234	116	147	146	130	151	124	125	99	272	138	166	2.06107	1.56867	2.48597
chr11	NM_008248	Hint1	+	54679785	54680186	54680235	54683508	402	3274	3676	61	32	53	25	28	35	35	22	38	147	133	166	139	124	105	175	98	128	208	165	219	164	152	140	210	120	166	1.4648	1.83903	2.71476
chrX	NM_009094	Rps4x	-	99384429	99384830	99379780	99385080	402	5301	5703	15	23	14	26	27	33	40	37	13	68	104	130	175	156	171	234	148	153	83	127	144	201	183	204	274	185	166	1.95915	2.28229	2.54478
chr17	NM_026310	Mrpl18	-	13108656	13109057	13103721	13109307	402	5587	5989	27	20	21	10	16	17	24	26	26	113	135	143	135	115	130	173	150	140	140	155	164	145	131	147	197	176	166	1.02948	1.93364	1.81743
chr3	NM_008141	Gnat2	+	107895884	107896285	107896334	107903848	402	7515	7917	4	10	9	15	9	13	11	12	9	145	161	262	188	149	165	251	192	157	149	171	271	203	158	178	262	204	166	1.49154	1.12917	1.47286
chr9	NM_001363262	Gm35549	-	122752840	122753241	122746271	122753491	402	7221	7623	13	17	22	9	11	15	37	20	19	87	136	174	139	124	119	191	182	147	100	153	196	148	135	134	228	202	166	1.16305	1.59346	2.2642
chr11	NM_001357808	Mrpl10	+	96902796	96903197	96903246	96910027	402	6782	7184	10	15	16	14	16	11	15	14	15	79	120	151	158	132	155	175	185	151	89	135	167	172	148	166	190	199	166	1.49487	2.04493	1.19727
chr11	NM_001357807	Mrpl10	+	96902796	96903197	96903246	96910027	402	6782	7184	10	15	16	14	16	11	15	14	15	79	120	151	158	132	155	175	185	151	89	135	167	172	148	166	190	199	166	1.49487	2.04493	1.19727
chr11	NM_026154	Mrpl10	+	96902796	96903197	96903246	96910027	402	6782	7184	10	15	16	14	16	11	15	14	15	79	120	151	158	132	155	175	185	151	89	135	167	172	148	166	190	199	166	1.49487	2.04493	1.19727
chr11	NM_001361594	Armc7	+	115336881	115337282	115337331	115344364	402	7034	7436	102	77	85	32	35	41	28	19	43	126	125	172	116	101	90	195	148	123	228	202	257	148	136	131	223	167	166	4.8269	6.06349	7.97109
chr11	NM_022423	Rnf187	-	58752107	58752508	58745290	58752758	402	7469	7871	37	12	20	21	17	17	11	22	10	146	120	166	152	147	120	172	167	156	183	132	186	173	164	137	183	189	166	2.56692	2.14866	2.63211
chr11	NM_001362804	Rundc3a	+	102254617	102255018	102255067	102262568	402	7502	7904	4	11	13	4	2	8	8	8	7	118	137	158	137	132	128	203	153	159	122	148	171	141	134	136	211	161	166	0.544867	0.282753	1.16636
chrX	NM_173747	Gpkow	+	7274160	7274561	7274610	7286885	402	12276	12678	19	8	24	20	16	13	9	22	15	143	194	219	194	168	153	304	271	151	162	202	243	214	184	166	313	293	166	3.14818	2.90832	2.59467
chr4	NM_001290387	Pdp1	-	11892827	11893228	11884830	11893478	402	8649	9051	14	14	11	13	12	8	10	16	8	68	135	136	112	135	111	157	152	158	82	149	147	125	147	119	167	168	166	2.49727	1.91244	1.55063
chr4	NM_001290391	Pdp1	-	11892827	11893228	11884830	11893478	402	8649	9051	14	14	11	13	12	8	10	16	8	68	135	136	112	135	111	157	152	158	82	149	147	125	147	119	167	168	166	2.49727	1.91244	1.55063
chr5	NM_001347456	Morn3	-	123496724	123497125	123486636	123497375	402	10740	11142	13	13	17	9	7	13	11	14	11	112	156	198	162	149	157	206	212	155	125	169	215	171	156	170	217	226	166	1.48425	1.25513	2.21219
chr5	NM_029112	Morn3	-	123496724	123497125	123486636	123497375	402	10740	11142	13	13	17	9	7	13	11	14	11	112	156	198	162	149	157	206	212	155	125	169	215	171	156	170	217	226	166	1.48425	1.25513	2.21219
chr8	NM_001364443	Colgalt1	+	74134967	74135368	74135417	74146922	402	11506	11908	11	10	8	10	14	18	40	17	10	132	167	197	208	152	147	193	189	156	143	177	205	218	166	165	233	206	166	1.37605	2.63623	3.50472
chr17	NM_008215	Has1	-	17991851	17992252	17979790	17992502	402	12713	13115	8	2	13	9	7	10	7	10	16	144	163	182	159	158	138	242	222	150	152	165	195	168	165	148	249	232	166	1.79006	1.40108	2.29162
chr5	NM_145211	Oas1a	-	121357233	121357634	121345766	121357884	402	12119	12521	7	6	6	5	4	7	6	13	10	118	124	150	170	143	141	234	192	156	125	130	156	175	147	148	240	205	166	0.88667	0.843266	1.49665
chr2	NR_131913	Lincred1	+	103741008	103741409	103741458	103753625	402	12168	12570	9	6	9	6	1	8	7	6	13	108	129	159	168	156	140	221	202	153	117	135	168	174	157	148	228	208	166	1.08102	0.19403	1.72964
chr9	NM_010333	S1pr2	-	20780936	20781337	20769896	20781587	402	11692	12094	11	11	24	20	6	10	7	19	13	124	156	183	169	126	159	164	216	153	135	167	207	189	132	169	171	235	166	3.44196	1.38498	1.82922
chr12	NM_001170858	Wdcp	+	4850009	4850410	4850459	4863273	402	12815	13217	8	8	12	6	15	16	17	21	11	115	171	152	150	190	180	189	208	155	123	179	164	156	205	196	206	229	166	1.27512	2.51669	2.83361
chr13	NM_001045535	Serpinb6e	-	33934976	33935377	33923714	33935627	402	11914	12316	6	10	7	8	5	4	11	12	11	106	156	146	180	151	138	179	183	155	112	166	153	188	156	142	190	195	166	1.31719	0.981352	0.859038
chr9	NR_040394	D430036J16Rik	+	81525437	81525838	81525887	81538263	402	12377	12779	7	10	6	10	4	6	10	8	3	93	152	125	155	192	181	185	193	163	100	162	131	165	196	187	195	201	166	1.98636	0.641428	1.02062
chr9	NR_040393	D430036J16Rik	+	81525437	81525838	81525887	81538263	402	12377	12779	7	10	6	10	4	6	10	8	3	93	152	125	155	192	181	185	193	163	100	162	131	165	196	187	195	201	166	1.98636	0.641428	1.02062
chr9	NR_040395	D430036J16Rik	+	81525437	81525838	81525887	81538263	402	12377	12779	7	10	6	10	4	6	10	8	3	93	152	125	155	192	181	185	193	163	100	162	131	165	196	187	195	201	166	1.98636	0.641428	1.02062
chr11	NM_009161	Sgca	-	94837340	94837741	94823591	94837991	402	14401	14803	12	5	10	6	14	14	14	9	12	135	167	204	193	158	158	186	228	154	147	172	214	199	172	172	200	237	166	1.11368	3.17422	3.17422
chr6	NM_007680	Ephb6	+	41555381	41555782	41555831	41570006	402	14176	14578	7	12	11	3	16	9	2	4	7	166	185	186	179	163	169	190	221	159	173	197	197	182	179	178	192	225	166	0.591011	3.46147	1.87795
chr6	NM_001146351	Ephb6	+	41555381	41555782	41555831	41570006	402	14176	14578	7	12	11	3	16	9	2	4	7	166	185	186	179	163	169	190	221	159	173	197	197	182	179	178	192	225	166	0.591011	3.46147	1.87795
chr2	NR_040745	B230312C02Rik	-	180120289	180120690	180105063	180120940	402	15878	16280	0	3	3	3	1	5	2	3	4	155	161	217	195	178	180	205	240	162	155	164	220	198	179	185	207	243	166	0.607654	0.221896	1.09715
chr4	NM_029948	Pramef12	-	143998066	143998467	143981077	143998717	402	17641	18043	5	8	18	7	18	5	11	10	16	147	201	220	212	222	150	227	247	150	152	209	238	219	240	155	238	257	166	1.44897	3.55809	1.46277
chr14	NM_001360608	Dydc2	-	41886025	41886426	41861906	41886676	402	24771	25173	3	6	8	5	3	3	5	10	8	134	220	234	237	228	243	225	291	158	137	226	242	242	231	246	230	301	166	1.29999	0.810782	0.760733
chr14	NM_001360609	Dydc2	-	41886025	41886426	41861906	41886676	402	24771	25173	3	6	8	5	3	3	5	10	8	134	220	234	237	228	243	225	291	158	137	226	242	242	231	246	230	301	166	1.29999	0.810782	0.760733
chr17	NM_025789	Rsph3a	+	8138379	8138780	8138829	8171921	402	33093	33495	17	22	27	17	11	13	20	8	11	127	198	189	167	180	145	224	193	155	144	220	216	184	191	158	244	201	166	8.37997	5.03072	7.38049
chr7	NM_027055	Spaca4	-	52980885	52981286	52979977	52981536	402	1560	1962	32	22	34	29	27	27	109	44	45	71	54	80	63	72	71	283	105	122	103	76	114	92	99	98	392	149	167	1.78631	1.45522	1.47572
chr3	NM_001347226	Rpl22l1	+	28704330	28704731	28704780	28705846	402	1067	1469	40	38	62	75	60	70	91	72	86	38	39	63	59	66	62	98	54	81	78	77	125	134	126	132	189	126	167	3.37402	2.41294	2.99671
chr3	NR_154889	Rpl22l1	+	28704330	28704731	28704780	28705846	402	1067	1469	40	38	62	75	60	70	91	72	86	38	39	63	59	66	62	98	54	81	78	77	125	134	126	132	189	126	167	3.37402	2.41294	2.99671
chr3	NR_154888	Rpl22l1	+	28704330	28704731	28704780	28705846	402	1067	1469	40	38	62	75	60	70	91	72	86	38	39	63	59	66	62	98	54	81	78	77	125	134	126	132	189	126	167	3.37402	2.41294	2.99671
chr3	NM_026517	Rpl22l1	+	28704330	28704731	28704780	28705846	402	1067	1469	40	38	62	75	60	70	91	72	86	38	39	63	59	66	62	98	54	81	78	77	125	134	126	132	189	126	167	3.37402	2.41294	2.99671
chr4	NR_161310	Casz1	+	148263356	148263757	148263806	148265925	402	2120	2522	37	31	35	15	12	22	100	32	52	128	111	139	67	61	85	299	142	115	165	142	174	82	73	107	399	174	167	1.18066	1.03744	1.36494
chr17	NM_001164077	Tgif1	-	71195816	71196217	71193045	71196467	402	3423	3825	11	15	15	22	22	24	30	26	24	60	90	91	112	100	100	206	146	143	71	105	106	134	122	124	236	172	167	1.67257	1.87328	2.04358
chr3	NM_007484	Rhoc	+	104591852	104592253	104592302	104596877	402	4576	4978	91	57	68	30	14	7	12	11	9	544	461	646	229	143	186	166	192	158	635	518	714	259	157	193	178	203	167	1.49123	1.11443	0.428396
chr3	NM_001291859	Rhoc	+	104591852	104592253	104592302	104596877	402	4576	4978	91	57	68	30	14	7	12	11	9	544	461	646	229	143	186	166	192	158	635	518	714	259	157	193	178	203	167	1.49123	1.11443	0.428396
chr17	NM_001357380	Thoc6	-	23810543	23810944	23805085	23811194	402	6110	6512	14	22	37	22	20	23	55	37	31	89	107	153	107	94	120	246	167	136	103	129	190	129	114	143	301	204	167	3.12503	3.23383	2.91314
chr17	NM_001008425	Thoc6	-	23810543	23810944	23805085	23811194	402	6110	6512	14	22	37	22	20	23	55	37	31	89	107	153	107	94	120	246	167	136	103	129	190	129	114	143	301	204	167	3.12503	3.23383	2.91314
chr11	NM_018854	Ift20	+	78349763	78350164	78350213	78354734	402	4522	4924	53	35	58	47	19	24	15	22	25	142	155	188	169	98	96	178	114	142	195	190	246	216	117	120	193	136	167	3.12835	2.18088	2.81219
chr8	NM_001359133	Cdkn2aip	-	48798984	48799385	48794198	48799635	402	5438	5840	64	63	49	34	24	22	14	27	24	172	190	185	130	109	120	155	141	143	236	253	234	164	133	142	169	168	167	3.53793	2.9785	2.48002
chr8	NM_172407	Cdkn2aip	-	48798984	48799385	48794198	48799635	402	5438	5840	64	63	49	34	24	22	14	27	24	172	190	185	130	109	120	155	141	143	236	253	234	164	133	142	169	168	167	3.53793	2.9785	2.48002
chr11	NM_001359182	Znhit3	-	84729567	84729968	84723952	84730218	402	6267	6669	6	8	15	5	20	10	24	20	12	99	126	123	133	126	101	196	157	155	105	134	138	138	146	111	220	177	167	0.586073	2.47453	1.54352
chr11	NM_001005223	Znhit3	-	84729567	84729968	84723952	84730218	402	6267	6669	6	8	15	5	20	10	24	20	12	99	126	123	133	126	101	196	157	155	105	134	138	138	146	111	220	177	167	0.586073	2.47453	1.54352
chr12	NM_026347	Iah1	+	21322153	21322554	21322603	21328968	402	6366	6768	36	22	51	28	25	28	35	27	37	145	141	210	122	132	128	179	147	130	181	163	261	150	157	156	214	174	167	3.63445	2.99921	3.46409
chr3	NM_001356331	Bcas2	+	102975478	102975879	102975928	102982577	402	6650	7052	25	24	35	24	15	19	14	22	15	91	113	141	139	122	144	170	172	152	116	137	176	163	137	163	184	194	167	2.85622	2.03389	2.18266
chr3	NM_001356330	Bcas2	+	102975478	102975879	102975928	102982577	402	6650	7052	25	24	35	24	15	19	14	22	15	91	113	141	139	122	144	170	172	152	116	137	176	163	137	163	184	194	167	2.85622	2.03389	2.18266
chr3	NM_026602	Bcas2	+	102975478	102975879	102975928	102982577	402	6650	7052	25	24	35	24	15	19	14	22	15	91	113	141	139	122	144	170	172	152	116	137	176	163	137	163	184	194	167	2.85622	2.03389	2.18266
chr7	NR_015573	1700012D14Rik	-	118265888	118266289	118260687	118266539	402	5853	6255	38	31	40	43	25	31	21	34	35	89	108	101	147	108	127	138	121	132	127	139	141	190	133	158	159	155	167	4.25896	3.3703	3.55394
chr8	NM_026636	Babam1	+	73920654	73921055	73921104	73928171	402	7068	7470	12	7	6	23	30	9	9	22	10	129	126	194	162	161	136	187	179	157	141	133	200	185	191	145	196	201	167	2.49622	3.27617	1.16352
chr9	NR_040734	4930429F24Rik	+	79641348	79641749	79641798	79650542	402	8745	9147	13	11	19	10	11	8	16	22	18	83	113	149	147	137	139	210	222	149	96	124	168	157	148	147	226	244	167	1.47985	1.74665	1.25201
chr5	NM_019700	Pus1	-	111209314	111209715	111202186	111209965	402	7780	8182	11	16	7	19	13	17	15	19	15	122	143	142	156	122	158	194	174	152	133	159	149	175	135	175	209	193	167	2.35712	2.06223	2.08231
chr5	NM_001025561	Pus1	-	111209314	111209715	111202186	111209965	402	7780	8182	11	16	7	19	13	17	15	19	15	122	143	142	156	122	158	194	174	152	133	159	149	175	135	175	209	193	167	2.35712	2.06223	2.08231
chr11	NM_145431	Nle1	-	82721596	82721997	82713770	82722247	402	8478	8880	14	9	15	14	15	13	16	19	29	109	112	118	128	128	135	180	204	138	123	121	133	142	143	148	196	223	167	2.30667	2.47143	2.03085
chr2	NM_029629	Fahd2a	-	127270000	127270401	127261451	127270651	402	9201	9603	18	12	20	18	13	14	28	26	14	127	141	193	153	147	142	199	203	153	145	153	213	171	160	156	227	229	167	2.69271	2.02411	2.25657
chr11	NM_025389	Anapc11	+	120459635	120460036	120460085	120469012	402	8928	9330	24	27	19	17	17	17	14	12	10	145	149	147	207	163	154	219	188	157	169	176	166	224	180	171	233	200	167	1.82392	2.31627	2.45164
chr7	NM_001306222	Nfkbib	-	29551362	29551763	29543557	29552013	402	8457	8859	7	9	9	9	9	12	9	17	13	138	152	187	149	135	114	149	172	154	145	161	196	158	144	126	158	189	167	1.27071	1.40249	2.21445
chr17	NM_019936	Cript	+	87424801	87425202	87425251	87434648	402	9398	9800	18	15	21	20	19	14	21	20	17	126	167	195	172	155	132	194	144	150	144	182	216	192	174	146	215	164	167	2.71838	2.8657	2.4795
chr8	NM_201227	Dand5	-	87346421	87346822	87338804	87347072	402	8269	8671	11	9	20	10	12	14	12	10	24	118	140	155	138	134	118	147	145	143	129	149	175	148	146	132	159	155	167	1.49055	1.84206	2.44047
chr8	NM_197944	Hsh2d	+	74713467	74713868	74713917	74724357	402	10441	10843	18	14	21	16	11	9	16	20	13	121	126	188	159	139	146	220	175	154	139	140	209	175	150	155	236	195	167	2.6136	2.05539	1.60105
chr8	NM_001363498	Hook2	+	87514422	87514823	87514872	87526748	402	11877	12279	40	47	57	23	34	24	16	12	15	307	282	372	224	196	229	255	214	152	347	329	429	247	230	253	271	226	167	3.03362	5.12511	3.0964
chr8	NM_001167991	Hook2	+	87514422	87514823	87514872	87526748	402	11877	12279	40	47	57	23	34	24	16	12	15	307	282	372	224	196	229	255	214	152	347	329	429	247	230	253	271	226	167	3.03362	5.12511	3.0964
chr8	NM_001363497	Hook2	+	87514422	87514823	87514872	87526748	402	11877	12279	40	47	57	23	34	24	16	12	15	307	282	372	224	196	229	255	214	152	347	329	429	247	230	253	271	226	167	3.03362	5.12511	3.0964
chr8	NM_001372357	Hook2	+	87514422	87514823	87514872	87526748	402	11877	12279	40	47	57	23	34	24	16	12	15	307	282	372	224	196	229	255	214	152	347	329	429	247	230	253	271	226	167	3.03362	5.12511	3.0964
chr8	NM_001372358	Hook2	+	87514422	87514823	87514872	87526748	402	11877	12279	40	47	57	23	34	24	16	12	15	307	282	372	224	196	229	255	214	152	347	329	429	247	230	253	271	226	167	3.03362	5.12511	3.0964
chr8	NM_001372359	Hook2	+	87514422	87514823	87514872	87526748	402	11877	12279	40	47	57	23	34	24	16	12	15	307	282	372	224	196	229	255	214	152	347	329	429	247	230	253	271	226	167	3.03362	5.12511	3.0964
chr8	NM_001372360	Hook2	+	87514422	87514823	87514872	87526748	402	11877	12279	40	47	57	23	34	24	16	12	15	307	282	372	224	196	229	255	214	152	347	329	429	247	230	253	271	226	167	3.03362	5.12511	3.0964
chr8	NM_001372361	Hook2	+	87514422	87514823	87514872	87526748	402	11877	12279	40	47	57	23	34	24	16	12	15	307	282	372	224	196	229	255	214	152	347	329	429	247	230	253	271	226	167	3.03362	5.12511	3.0964
chr8	NM_133255	Hook2	+	87514422	87514823	87514872	87526748	402	11877	12279	40	47	57	23	34	24	16	12	15	307	282	372	224	196	229	255	214	152	347	329	429	247	230	253	271	226	167	3.03362	5.12511	3.0964
chr8	NR_156707	Hook2	+	87514422	87514823	87514872	87526748	402	11877	12279	40	47	57	23	34	24	16	12	15	307	282	372	224	196	229	255	214	152	347	329	429	247	230	253	271	226	167	3.03362	5.12511	3.0964
chr8	NR_164168	Hook2	+	87514422	87514823	87514872	87526748	402	11877	12279	40	47	57	23	34	24	16	12	15	307	282	372	224	196	229	255	214	152	347	329	429	247	230	253	271	226	167	3.03362	5.12511	3.0964
chr7	NR_045717	C330022C24Rik	-	148031287	148031688	148022620	148031938	402	9319	9721	8	9	5	6	5	8	10	13	10	97	144	144	147	127	129	176	147	157	105	153	149	153	132	137	186	160	167	0.946187	0.912661	1.43762
chr3	NM_001302357	Shox2	-	66785392	66785793	66775145	66786043	402	10899	11301	7	15	11	12	8	14	10	10	15	118	144	168	169	128	151	193	186	152	125	159	179	181	136	165	203	196	167	1.92511	1.6945	2.51369
chr5	NR_126529	Oas1g	-	121337321	121337722	121325651	121337972	402	12322	12724	4	7	4	6	6	3	8	8	3	131	159	185	165	129	122	226	211	164	135	166	189	171	135	125	234	219	167	1.11461	1.42566	0.753731
chr5	NM_011852	Oas1g	-	121337321	121337722	121325651	121337972	402	12322	12724	4	7	4	6	6	3	8	8	3	131	159	185	165	129	122	226	211	164	135	166	189	171	135	125	234	219	167	1.11461	1.42566	0.753731
chr15	NM_001289448	Rad1	+	10415673	10416074	10416123	10428318	402	12196	12598	15	11	23	17	16	17	22	31	27	131	189	186	213	203	190	194	192	140	146	200	209	230	219	207	216	223	167	2.42137	2.3912	2.71448
chr1	NM_027111	Lyg1	-	38014303	38014704	38003083	38014954	402	11872	12274	0	5	6	8	1	12	8	7	4	102	163	179	155	133	140	194	207	163	102	168	185	163	134	152	202	214	167	1.52425	0.222048	2.53134
chr13	NM_029901	Akr1c21	+	4573221	4573622	4573671	4585289	402	11619	12021	4	8	13	8	10	6	13	16	15	102	144	178	193	162	185	204	167	152	106	152	191	201	172	191	217	183	167	1.19805	1.78413	0.937394
chr2	NM_009019	Rag1	-	101489388	101489789	101477911	101490039	402	12129	12531	6	5	11	10	6	8	12	19	9	81	137	165	155	149	144	191	184	158	87	142	176	165	155	152	203	203	167	1.94656	1.21497	1.6762
chr15	NM_001285890	Pde1b	+	103345308	103345709	103345758	103359987	402	14230	14632	3	5	9	4	6	11	10	12	6	150	178	225	213	195	200	215	236	161	153	183	234	217	201	211	225	248	167	0.664751	1.08917	1.94689
chr7	NM_011651	Tsks	+	52198510	52198911	52198960	52212905	402	13946	14348	10	6	4	6	7	4	12	7	12	118	144	186	164	155	137	214	219	155	128	150	190	170	162	141	226	226	167	1.2692	1.56671	1.01289
chr7	NM_001077591	Tsks	+	52198510	52198911	52198960	52212905	402	13946	14348	10	6	4	6	7	4	12	7	12	118	144	186	164	155	137	214	219	155	128	150	190	170	162	141	226	226	167	1.2692	1.56671	1.01289
chr14	NM_009160	Sftpd	-	41998186	41998587	41985001	41998837	402	13837	14239	7	11	11	9	8	7	10	19	3	98	185	207	178	154	155	194	218	164	105	196	218	187	162	162	204	237	167	1.74036	1.78807	1.55447
chr14	NR_045761	4930505G20Rik	-	115808473	115808874	115795273	115809124	402	13852	14254	1	4	5	5	4	5	7	4	7	78	166	186	212	137	143	225	205	160	79	170	191	217	141	148	232	209	167	0.812682	1.00606	1.20482
chr12	NM_011382	Six4	-	74213931	74214332	74200096	74214582	402	14487	14889	5	6	10	3	5	4	7	8	5	123	180	198	182	216	184	243	206	162	128	186	208	185	221	188	250	214	167	0.594022	0.834197	0.78342
chr14	NM_001256224	Wnt5a	+	29324491	29324892	29324941	29340133	402	15193	15595	4	7	9	7	5	4	9	5	7	155	160	167	189	168	147	211	221	160	159	167	176	196	173	151	220	226	167	1.39976	1.12481	1.0284
chr10	NM_011772	Ikzf4	-	128082748	128083149	128067399	128083399	402	16001	16403	5	8	1	6	2	3	1	2	4	123	182	205	199	154	179	222	251	163	128	190	206	205	156	182	223	253	167	1.20011	0.516928	0.667097
chr10	NM_001358537	Ikzf4	-	128082748	128083149	128067399	128083399	402	16001	16403	5	8	1	6	2	3	1	2	4	123	182	205	199	154	179	222	251	163	128	190	206	205	156	182	223	253	167	1.20011	0.516928	0.667097
chr10	NM_001358536	Ikzf4	-	128082748	128083149	128067399	128083399	402	16001	16403	5	8	1	6	2	3	1	2	4	123	182	205	199	154	179	222	251	163	128	190	206	205	156	182	223	253	167	1.20011	0.516928	0.667097
chr1	NM_183124	Defb41	-	18254918	18255319	18240559	18255569	402	15011	15413	6	6	1	11	5	11	9	10	12	70	122	139	219	163	155	199	171	155	76	128	140	230	168	166	208	181	167	1.87557	1.14542	2.64999
chr11	NM_001110778	Adam11	+	102622649	102623050	102623099	102641076	402	17978	18380	5	0	3	0	2	1	1	0	1	176	203	204	218	168	149	219	270	166	181	203	207	218	170	150	220	270	167	0	0.532398	0.300144
chr11	NM_009613	Adam11	+	102622649	102623050	102623099	102641076	402	17978	18380	5	0	3	0	2	1	1	0	1	176	203	204	218	168	149	219	270	166	181	203	207	218	170	150	220	270	167	0	0.532398	0.300144
chr4	NM_173773	Oog4	-	143039926	143040327	143026567	143040577	402	14011	14413	9	8	5	4	8	4	6	5	10	120	150	156	160	139	132	175	157	157	129	158	161	164	147	136	181	162	167	0.871331	2.00594	1.05616
chr4	NM_001347238	Oog4	-	143039926	143040327	143026567	143040577	402	14011	14413	9	8	5	4	8	4	6	5	10	120	150	156	160	139	132	175	157	157	129	158	161	164	147	136	181	162	167	0.871331	2.00594	1.05616
chr8	NM_001371070	Sall1	-	91566460	91566861	91550641	91567111	402	16471	16873	0	5	4	2	0	1	2	2	0	137	206	204	221	163	181	206	208	167	137	211	208	223	163	182	208	210	167	0.370793	0	0.226368
chr3	NM_001033124	Ntrk1	-	87598783	87599184	87581666	87599434	402	17769	18171	11	7	9	3	4	11	5	5	5	187	173	228	191	169	192	189	249	162	198	180	237	194	173	203	194	254	167	0.694264	1.04619	2.53238
chr1	NM_001368798	Ifi213	-	175529102	175529503	175503587	175529753	402	26167	26569	10	5	5	8	13	9	0	0	6	194	297	302	312	279	260	29	32	161	204	302	307	320	292	269	29	32	167	1.66903	3.03296	2.25319
chr4	NM_001034876	Ccdc24	-	117544774	117545175	117541367	117545425	402	4059	4461	4	6	10	5	9	13	77	18	16	60	52	64	58	49	55	527	169	152	64	58	74	63	58	68	604	187	168	0.870432	1.85455	2.38657
chr9	NM_026378	Dalrd3	+	108472123	108472524	108472573	108474602	402	2030	2432	53	39	58	46	58	44	53	51	75	64	58	91	80	86	84	93	83	93	117	97	149	126	144	128	146	134	168	2.90361	3.40565	2.64511
chr1	NM_001160359	A130010J15Rik	+	194999671	195000072	195000121	195003526	402	3406	3808	75	59	71	51	36	43	96	52	59	55	67	83	65	69	73	113	79	109	130	126	154	116	105	116	209	131	168	6.64776	4.42051	4.99073
chr1	NM_181048	A130010J15Rik	+	194999671	195000072	195000121	195003526	402	3406	3808	75	59	71	51	36	43	96	52	59	55	67	83	65	69	73	113	79	109	130	126	154	116	105	116	209	131	168	6.64776	4.42051	4.99073
chr10	NM_009213	Smpd2	-	41209845	41210246	41206478	41210496	402	4019	4421	92	72	89	43	27	46	37	30	36	424	314	502	198	195	165	151	164	132	516	386	591	241	222	211	188	194	168	2.17118	1.38427	2.78719
chr16	NM_153150	Slc25a1	-	17928011	17928412	17924804	17928662	402	3859	4261	34	32	40	16	17	18	20	25	15	150	135	184	123	118	115	154	133	153	184	167	224	139	135	133	174	158	168	1.24872	1.38298	1.50253
chr11	NM_011408	Slfn2	+	82878514	82878915	82878964	82883680	402	4717	5119	8	16	13	7	7	12	15	21	11	71	72	91	69	64	87	193	186	157	79	88	104	76	71	99	208	207	168	1.19039	1.28339	1.61846
chr2	NM_198617	Tspyl3	-	153050876	153051277	153047606	153051527	402	3922	4324	42	32	36	45	33	41	43	34	37	106	86	126	107	94	110	144	97	131	148	118	162	152	127	151	187	131	168	4.10308	3.42506	3.63641
chr14	NM_019979	Selenok	+	30781466	30781867	30781916	30787760	402	5845	6247	45	28	35	17	17	22	39	41	19	97	130	176	113	106	132	229	221	149	142	158	211	130	123	154	268	262	168	2.1874	2.33185	2.4233
chr17	NM_010893	Neu1	+	35068098	35068499	35068548	35073742	402	5195	5597	53	39	63	15	18	24	96	46	36	108	110	115	98	71	81	169	138	132	161	149	178	113	89	105	265	184	168	1.97799	3.27622	3.829
chr1	NM_010185	Fcer1g	-	173164179	173164580	173159203	173164830	402	5628	6030	24	21	39	25	25	38	30	28	20	121	152	176	144	146	137	208	129	148	145	173	215	169	171	175	238	157	168	2.43056	2.39726	3.88321
chr3	NM_008772	P2ry1	+	60806607	60807008	60807057	60812404	402	5348	5750	63	43	62	27	33	36	21	30	25	123	137	169	141	136	137	141	159	143	186	180	231	168	169	173	162	189	168	2.54748	3.22805	3.49581
chr3	NM_001282016	P2ry1	+	60806607	60807008	60807057	60812404	402	5348	5750	63	43	62	27	33	36	21	30	25	123	137	169	141	136	137	141	159	143	186	180	231	168	169	173	162	189	168	2.54748	3.22805	3.49581
chr2	NM_001085407	Entr1	-	26244535	26244936	26237820	26245186	402	7367	7769	60	27	51	14	14	28	23	17	12	223	157	223	168	137	168	252	202	156	283	184	274	182	151	196	275	219	168	1.52716	1.87272	3.05431
chr2	NM_001085408	Entr1	-	26244535	26244936	26237820	26245186	402	7367	7769	60	27	51	14	14	28	23	17	12	223	157	223	168	137	168	252	202	156	283	184	274	182	151	196	275	219	168	1.52716	1.87272	3.05431
chr2	NM_026563	Entr1	-	26244535	26244936	26237820	26245186	402	7367	7769	60	27	51	14	14	28	23	17	12	223	157	223	168	137	168	252	202	156	283	184	274	182	151	196	275	219	168	1.52716	1.87272	3.05431
chr2	NM_001243240	Cacfd1	+	26865346	26865747	26865796	26872455	402	6660	7062	19	13	26	9	9	15	14	14	9	136	111	166	148	118	140	226	179	159	155	124	192	157	127	155	240	193	168	1.00746	1.2636	1.77505
chr15	NM_011105	Pkdrej	-	85651862	85652263	85644606	85652513	402	7908	8310	10	16	9	14	9	4	30	19	10	92	128	133	138	118	95	222	218	158	102	144	142	152	127	99	252	237	168	1.99567	1.50038	0.82828
chr3	NR_110353	Celf3	+	94286544	94286945	94286994	94295620	402	8627	9029	3	12	13	7	18	11	26	20	14	126	148	201	150	129	145	268	207	154	129	160	214	157	147	156	294	227	168	1.00148	2.99445	1.62802
chr9	NM_001364464	Dpagt1	+	44134798	44135199	44135248	44141478	402	6231	6633	15	6	18	5	14	13	8	18	18	97	84	137	133	111	125	165	124	150	112	90	155	138	125	138	173	142	168	0.582707	1.95495	1.612
chr9	NM_007875	Dpagt1	+	44134798	44135199	44135248	44141478	402	6231	6633	15	6	18	5	14	13	8	18	18	97	84	137	133	111	125	165	124	150	112	90	155	138	125	138	173	142	168	0.582707	1.95495	1.612
chr11	NM_020004	Kat2a	-	100573480	100573881	100565560	100574131	402	8572	8974	50	52	34	25	22	34	46	25	18	152	186	119	166	137	145	217	187	150	202	238	153	191	159	179	263	212	168	3.21135	3.42419	4.99997
chr11	NM_001038010	Kat2a	-	100573480	100573881	100565560	100574131	402	8572	8974	50	52	34	25	22	34	46	25	18	152	186	119	166	137	145	217	187	150	202	238	153	191	159	179	263	212	168	3.21135	3.42419	4.99997
chr19	NM_001101605	Ifit1bl1	-	34676157	34676558	34666878	34676808	402	9931	10333	9	16	22	7	22	11	11	8	9	242	314	329	224	228	200	342	166	159	251	330	351	231	250	211	353	174	168	0.771999	2.38372	1.35872
chr1	NM_145977	Slc45a3	+	133867086	133867487	133867536	133879049	402	11514	11916	8	9	1	9	12	3	15	10	4	147	141	148	157	140	124	407	192	164	155	150	149	166	152	127	422	202	168	1.64189	2.45501	0.692947
chr11	NM_001038230	Anapc11	+	120459746	120460147	120460196	120469012	402	8817	9219	22	25	18	20	17	14	17	13	13	139	143	144	204	162	151	216	185	155	161	168	162	224	179	165	233	198	168	2.15028	2.30159	2.03351
chr16	NR_040574	Pla2g10os	+	13729829	13730230	13730279	13739064	402	8786	9188	11	12	17	11	11	12	5	15	11	96	133	142	111	120	124	174	179	157	107	145	159	122	131	136	179	194	168	2.16588	2.00344	2.11507
chr2	NM_001370923	Gm13420	-	29606876	29607277	29596001	29607527	402	11527	11929	8	9	7	17	6	9	15	17	8	151	163	210	177	145	146	262	221	160	159	172	217	194	151	155	277	238	168	2.75401	1.18652	1.76758
chr2	NM_001370924	Gm13420	-	29606876	29607277	29596001	29607527	402	11527	11929	8	9	7	17	6	9	15	17	8	151	163	210	177	145	146	262	221	160	159	172	217	194	151	155	277	238	168	2.75401	1.18652	1.76758
chr2	NM_001305262	Duoxa1	-	122139165	122139566	122128785	122139816	402	11032	11434	2	4	12	2	7	4	15	7	2	159	185	239	177	135	135	193	206	166	161	189	251	179	142	139	208	213	168	0.310088	1.42296	0.81312
chr10	NM_178258	Il22ra2	+	19341734	19342135	19342184	19353987	402	11804	12206	9	9	11	8	10	6	8	13	3	90	128	175	161	162	134	210	200	165	99	137	186	169	172	140	218	213	168	1.45904	1.81254	1.31477
chr4	NR_040645	8430436N08Rik	+	7487735	7488136	7488185	7500448	402	12264	12666	7	4	13	14	14	13	18	12	6	77	160	186	173	149	153	214	175	162	84	164	199	187	163	166	232	187	168	2.46881	2.86647	2.59214
chr11	NM_172794	Zfp454	-	50700702	50701103	50685725	50701353	402	15629	16031	3	18	10	16	17	19	18	17	6	130	191	205	217	199	172	247	253	162	133	209	215	233	216	191	265	270	168	2.86659	3.32125	4.29467
chr11	NM_001359531	Zfp454	-	50700702	50701103	50685725	50701353	402	15629	16031	3	18	10	16	17	19	18	17	6	130	191	205	217	199	172	247	253	162	133	209	215	233	216	191	265	270	168	2.86659	3.32125	4.29467
chr7	NR_045504	4933402C06Rik	+	47930007	47930408	47930457	47946130	402	15674	16076	4	7	5	10	9	6	17	21	9	144	156	217	193	211	196	238	258	159	148	163	222	203	220	202	255	279	168	2.02021	1.66308	1.19357
chr2	NM_001163476	Gins1	+	150735230	150735631	150735680	150751306	402	15627	16029	4	6	9	7	14	8	7	10	9	133	177	221	229	215	190	250	255	159	137	183	230	236	229	198	257	265	168	1.18826	2.53127	1.63676
chr11	NR_045780	Zfp652os	-	95573767	95574168	95560920	95574418	402	13499	13901	3	7	7	6	10	8	5	9	3	115	173	172	178	163	144	180	231	165	118	180	179	184	173	152	185	240	168	1.1319	2.0601	1.86553
chr6	NM_173375	Fam180a	-	35275840	35276241	35262244	35276491	402	14248	14650	8	7	10	8	15	5	7	16	9	145	157	172	178	191	159	195	235	159	153	164	182	186	206	164	202	251	168	1.59293	2.78346	1.11455
chr13	NM_175455	Ankrd34b	+	93195824	93196225	93196274	93211113	402	14840	15242	14	13	14	5	5	13	3	7	9	131	171	172	189	153	162	229	234	159	145	184	186	194	158	175	232	241	168	0.976598	1.20639	2.96235
chr2	NM_011611	Cd40	+	164881036	164881437	164881486	164896654	402	15169	15571	8	7	12	5	13	13	10	3	8	151	166	187	167	183	173	226	239	160	159	173	199	172	196	186	236	242	168	1.12976	2.68055	2.83549
chr2	NM_170704	Cd40	+	164881036	164881437	164881486	164896654	402	15169	15571	8	7	12	5	13	13	10	3	8	151	166	187	167	183	173	226	239	160	159	173	199	172	196	186	236	242	168	1.12976	2.68055	2.83549
chr2	NM_170703	Cd40	+	164881036	164881437	164881486	164896654	402	15169	15571	8	7	12	5	13	13	10	3	8	151	166	187	167	183	173	226	239	160	159	173	199	172	196	186	236	242	168	1.12976	2.68055	2.83549
chr2	NM_170702	Cd40	+	164881036	164881437	164881486	164896654	402	15169	15571	8	7	12	5	13	13	10	3	8	151	166	187	167	183	173	226	239	160	159	173	199	172	196	186	236	242	168	1.12976	2.68055	2.83549
chr2	NR_027852	Cd40	+	164881036	164881437	164881486	164896654	402	15169	15571	8	7	12	5	13	13	10	3	8	151	166	187	167	183	173	226	239	160	159	173	199	172	196	186	236	242	168	1.12976	2.68055	2.83549
chr6	NM_001364615	Klrb1b	-	128776025	128776426	128763224	128776676	402	13453	13855	5	5	5	11	5	13	15	22	10	119	173	203	191	158	183	160	193	158	124	178	208	202	163	196	175	215	168	1.92731	1.05902	2.37731
chr6	NM_030599	Klrb1b	-	128776032	128776433	128763224	128776683	402	13460	13862	5	5	5	11	5	13	15	22	10	119	173	203	191	158	183	160	193	158	124	178	208	202	163	196	175	215	168	1.92832	1.05958	2.37854
chr4	NM_001168498	Ncmap	-	134941286	134941687	134924992	134941937	402	16946	17348	10	6	9	9	2	7	14	18	7	159	236	247	226	183	163	226	253	161	169	242	256	235	185	170	240	271	168	1.67871	0.460702	1.8103
chr4	NM_001243305	Ncmap	-	134941286	134941687	134924992	134941937	402	16946	17348	10	6	9	9	2	7	14	18	7	159	236	247	226	183	163	226	253	161	169	242	256	235	185	170	240	271	168	1.67871	0.460702	1.8103
chr4	NM_181047	Ncmap	-	134941286	134941687	134924992	134941937	402	16946	17348	10	6	9	9	2	7	14	18	7	159	236	247	226	183	163	226	253	161	169	242	256	235	185	170	240	271	168	1.67871	0.460702	1.8103
chr7	NR_038092	Crxos	+	16467866	16468267	16468316	16485148	402	16833	17235	2	7	11	12	13	11	10	10	8	114	153	220	221	180	175	236	245	160	116	160	231	233	193	186	246	255	168	2.27365	3.02417	2.63203
chr7	NM_178255	Hapln3	-	86275603	86276004	86261413	86276254	402	14842	15244	10	8	16	15	16	16	17	10	13	150	179	213	204	193	167	187	206	155	160	187	229	219	209	183	204	216	168	2.71474	3.06076	3.53728
chr17	NR_077239	A230009B12Rik	+	10648982	10649383	10649432	10666489	402	17058	17460	7	5	10	9	7	4	8	10	2	138	194	212	218	238	190	213	239	166	145	199	222	227	245	194	221	249	168	1.75181	1.24802	0.893323
chr17	NR_077238	A230009B12Rik	+	10648982	10649383	10649432	10666489	402	17058	17460	7	5	10	9	7	4	8	10	2	138	194	212	218	238	190	213	239	166	145	199	222	227	245	194	221	249	168	1.75181	1.24802	0.893323
chr17	NM_001161367	Tdrd6	-	43766947	43767348	43751784	43767598	402	15815	16217	12	6	12	11	12	6	4	8	4	147	191	252	206	198	174	181	214	164	159	197	264	217	210	180	185	222	168	2.10072	2.38429	1.35658
chr17	NM_001161366	Tdrd6	-	43766947	43767348	43751784	43767598	402	15815	16217	12	6	12	11	12	6	4	8	4	147	191	252	206	198	174	181	214	164	159	197	264	217	210	180	185	222	168	2.10072	2.38429	1.35658
chr17	NM_198418	Tdrd6	-	43766947	43767348	43751784	43767598	402	15815	16217	12	6	12	11	12	6	4	8	4	147	191	252	206	198	174	181	214	164	159	197	264	217	210	180	185	222	168	2.10072	2.38429	1.35658
chr17	NM_001357985	Tdrd6	-	43766947	43767348	43751784	43767598	402	15815	16217	12	6	12	11	12	6	4	8	4	147	191	252	206	198	174	181	214	164	159	197	264	217	210	180	185	222	168	2.10072	2.38429	1.35658
chrX	NM_001313761	Tlr8	-	163701960	163702361	163678555	163702611	402	24057	24459	10	11	9	7	4	13	15	11	9	172	239	218	217	209	227	303	291	159	182	250	227	224	213	240	318	302	168	1.93043	1.14533	3.42715
chrX	NM_001313760	Tlr8	-	163701960	163702361	163678555	163702611	402	24057	24459	10	11	9	7	4	13	15	11	9	172	239	218	217	209	227	303	291	159	182	250	227	224	213	240	318	302	168	1.93043	1.14533	3.42715
chrX	NM_133212	Tlr8	-	163701960	163702361	163678555	163702611	402	24057	24459	10	11	9	7	4	13	15	11	9	172	239	218	217	209	227	303	291	159	182	250	227	224	213	240	318	302	168	1.93043	1.14533	3.42715
chr4	NM_001356289	Acnat2	-	49418329	49418730	49392212	49418980	402	26769	27171	1	1	1	8	3	6	6	3	4	135	200	218	228	213	231	237	262	164	136	201	219	236	216	237	243	265	168	2.33648	0.937881	1.7296
chr17	NM_001033178	Tmem181a	+	6270370	6270771	6270820	6307814	402	36995	37397	6	0	4	5	2	4	2	4	2	140	175	276	182	164	157	219	179	166	146	175	280	187	166	161	221	183	168	2.52822	1.12228	2.34465
chr17	NM_001271436	Haghl	-	25922230	25922631	25919232	25922881	402	3650	4052	20	21	17	26	30	28	35	35	31	97	102	106	106	112	111	200	150	138	117	123	123	132	142	139	235	185	169	2.22707	2.43204	2.29035
chr17	NM_001271437	Haghl	-	25922230	25922631	25919232	25922881	402	3650	4052	20	21	17	26	30	28	35	35	31	97	102	106	106	112	111	200	150	138	117	123	123	132	142	139	235	185	169	2.22707	2.43204	2.29035
chr17	NM_001271434	Haghl	-	25922230	25922631	25919232	25922881	402	3650	4052	20	21	17	26	30	28	35	35	31	97	102	106	106	112	111	200	150	138	117	123	123	132	142	139	235	185	169	2.22707	2.43204	2.29035
chr17	NM_001271433	Haghl	-	25922230	25922631	25919232	25922881	402	3650	4052	20	21	17	26	30	28	35	35	31	97	102	106	106	112	111	200	150	138	117	123	123	132	142	139	235	185	169	2.22707	2.43204	2.29035
chr14	NM_023397	Mdp1	-	56278987	56279388	56276226	56279638	402	3413	3815	23	22	26	16	29	19	19	29	26	100	95	127	107	130	102	123	137	143	123	117	153	123	159	121	142	166	169	1.26954	1.89393	1.58148
chr14	NR_028316	Mdp1	-	56278987	56279388	56276226	56279638	402	3413	3815	23	22	26	16	29	19	19	29	26	100	95	127	107	130	102	123	137	143	123	117	153	123	159	121	142	166	169	1.26954	1.89393	1.58148
chr10	NM_001163166	Hmg20b	-	80812901	80813302	80808291	80813552	402	5262	5664	19	14	16	15	22	7	10	13	13	169	134	168	125	116	94	224	173	156	188	148	184	140	138	101	234	186	169	1.57075	2.4825	0.974754
chr8	NM_001302460	Ing1	+	11555965	11556366	11556415	11562751	402	6337	6739	75	56	78	35	27	37	32	30	27	217	181	189	145	132	130	214	213	142	292	237	267	180	159	167	246	243	169	3.80503	3.22439	4.48659
chr8	NM_001302451	Ing1	+	11555965	11556366	11556415	11562751	402	6337	6739	75	56	78	35	27	37	32	30	27	217	181	189	145	132	130	214	213	142	292	237	267	180	159	167	246	243	169	3.80503	3.22439	4.48659
chr8	NM_001302457	Ing1	+	11555963	11556364	11556413	11562751	402	6339	6741	74	56	80	35	27	37	32	30	27	217	181	189	145	132	130	214	213	142	291	237	269	180	159	167	246	243	169	3.80623	3.22541	4.488
chr17	NM_026530	Mpnd	+	56148524	56148925	56148974	56155706	402	6733	7135	114	80	89	27	30	27	20	28	31	251	242	362	187	187	185	220	189	138	365	322	451	214	217	212	240	217	169	2.41827	2.68697	2.44441
chr7	NM_001360648	Tbcb	-	31016109	31016510	31008648	31016760	402	8113	8515	11	21	11	16	8	7	16	15	6	130	127	149	138	107	126	288	226	163	141	148	160	154	115	133	304	241	169	2.33989	1.5089	1.1212
chr10	NM_001163430	Sirt6	-	81089766	81090167	81084031	81090417	402	6387	6789	24	15	19	9	8	20	22	17	25	111	125	126	144	84	92	168	133	144	135	140	145	153	92	112	190	150	169	0.993004	1.51315	3.45393
chr7	NM_133951	Rrp8	-	112885598	112885999	112879744	112886249	402	6506	6908	11	9	12	12	13	14	30	20	21	82	87	127	128	109	102	154	139	148	93	96	139	140	122	116	184	159	169	1.51726	1.93021	2.22134
chr17	NM_017406	Atf6b	+	34783991	34784392	34784441	34791519	402	7079	7481	15	17	32	9	16	7	14	19	16	143	133	139	134	125	105	161	151	153	158	150	171	143	141	112	175	170	169	1.18272	2.25401	1.17396
chr12	NM_016863	Fkbp1b	-	4848100	4848501	4839480	4848751	402	9272	9674	16	6	10	6	6	4	11	11	10	105	142	178	141	143	145	235	216	159	121	148	188	147	149	149	246	227	169	0.981476	0.967749	0.636267
chr4	NM_018799	Eif3i	-	129277591	129277992	129268718	129278242	402	9525	9927	21	13	23	10	16	12	13	12	15	88	144	183	165	167	168	223	211	154	109	157	206	175	183	180	236	223	169	1.436	2.27009	1.69243
chr13	NM_016684	Zscan12	+	21454589	21454990	21455039	21463671	402	8633	9035	14	30	18	24	19	21	15	16	16	88	146	152	147	142	137	172	167	153	102	176	170	171	161	158	187	183	169	3.50614	2.87343	3.29181
chr7	NM_007948	Ercc1	+	19930320	19930721	19930770	19941373	402	10604	11006	23	15	13	9	14	15	20	21	9	120	140	178	142	152	146	203	217	160	143	155	191	151	166	161	223	238	169	1.67185	2.42956	2.71008
chr3	NM_027321	Lrrc39	+	116265791	116266192	116266241	116275530	402	9290	9692	7	10	16	20	12	9	14	14	11	75	122	157	143	128	128	182	166	158	82	132	173	163	140	137	196	180	169	3.23209	2.16651	1.62488
chr17	NM_134117	Pkdcc	+	83614523	83614924	83614973	83623909	402	8937	9339	13	3	13	4	3	0	0	1	2	158	137	191	177	149	143	127	207	167	171	140	204	181	152	143	127	208	169	0.502403	0.447611	0
chr2	NM_213733	Npepl1	+	173935752	173936153	173936202	173947703	402	11502	11904	27	32	10	11	12	6	12	5	8	200	195	194	214	173	180	210	245	161	227	227	204	225	185	186	222	250	169	1.47071	1.98464	0.953731
chr14	NM_001313906	Prmt5	-	55136006	55136407	55125519	55136657	402	11139	11541	7	4	12	12	7	9	6	14	11	103	113	173	166	160	180	212	207	158	110	117	185	178	167	189	218	221	169	2.00306	1.21227	1.38545
chr14	NM_001313907	Prmt5	-	55136006	55136407	55125519	55136657	402	11139	11541	7	4	12	12	7	9	6	14	11	103	113	173	166	160	180	212	207	158	110	117	185	178	167	189	218	221	169	2.00306	1.21227	1.38545
chr14	NM_013768	Prmt5	-	55136006	55136407	55125519	55136657	402	11139	11541	7	4	12	12	7	9	6	14	11	103	113	173	166	160	180	212	207	158	110	117	185	178	167	189	218	221	169	2.00306	1.21227	1.38545
chr1	NR_038009	2810408I11Rik	-	64736932	64737333	64725943	64737583	402	11641	12043	14	14	18	12	11	11	7	26	16	96	173	164	201	173	128	178	225	153	110	187	182	213	184	139	185	251	169	1.72882	1.84124	2.48855
chr1	NM_172845	Adamts4	+	173180160	173180561	173180610	173191898	402	11289	11691	0	6	11	4	2	3	5	11	7	139	148	168	174	134	130	194	203	162	139	154	179	178	136	133	199	214	169	0.645565	0.419136	0.648048
chr15	NM_001164320	Chadl	-	81527416	81527817	81516097	81528067	402	11971	12373	14	15	10	9	4	9	12	7	7	165	152	169	149	135	156	206	211	162	179	167	179	158	139	165	218	218	169	1.79871	0.882329	1.718
chr10	NM_001329489	Neurod4	-	129716893	129717294	129704708	129717544	402	12837	13239	4	5	14	18	11	16	12	17	7	87	112	165	178	172	173	237	195	162	91	117	179	196	183	189	249	212	169	3.22916	2.04222	2.95333
chr14	NM_001128599	Opn4	-	35413027	35413428	35403304	35413678	402	10375	10777	6	7	11	8	9	7	8	18	11	98	109	159	130	130	100	144	171	158	104	116	170	138	139	107	152	189	169	1.58821	1.78674	1.80659
chr4	NM_001081099	Aunip	+	134066814	134067215	134067264	134079337	402	12074	12476	24	28	24	13	18	22	54	12	36	115	182	175	220	173	172	193	153	133	139	210	199	233	191	194	247	165	169	1.77479	3.12501	3.84166
chr14	NR_046078	Gm4278	+	75374793	75375194	75375243	75386411	402	11169	11571	5	5	2	9	3	6	14	6	10	83	139	134	143	123	124	171	177	159	88	144	136	152	126	130	185	183	169	1.74862	0.677648	1.34437
chr13	NM_011392	Slc34a1	+	55500909	55501310	55501359	55515556	402	14198	14600	3	9	8	4	5	4	5	3	7	154	198	191	184	170	193	207	268	162	157	207	199	188	175	197	212	271	169	0.767791	1.03878	0.731988
chr7	NM_001162523	Ceacam12	+	18651178	18651579	18651628	18662835	402	11208	11610	3	5	15	12	16	7	11	15	6	94	120	173	136	183	139	179	144	163	97	125	188	148	199	146	190	159	169	2.46005	2.43765	1.40406
chr5	NM_153510	Pilra	-	138277205	138277606	138262680	138277856	402	15177	15579	2	4	8	3	3	0	4	9	6	122	173	187	191	171	180	240	266	163	124	177	195	194	174	180	244	275	169	0.592991	0.662346	0
chr13	NM_001081425	Rbm24	+	46513569	46513970	46514019	46525968	402	11950	12352	8	12	10	10	8	12	12	10	8	118	136	137	142	141	136	181	160	161	126	148	147	152	149	148	193	170	169	2.09341	1.6866	2.62291
chr16	NM_001144953	Vwa5b2	+	20589555	20589956	20590005	20604950	402	14946	15348	5	7	5	9	3	8	2	7	5	170	182	203	210	216	179	223	260	164	175	189	208	219	219	187	225	267	169	1.59339	0.516376	1.66164
chr17	NM_001163270	Baiap3	-	25393008	25393409	25379104	25393659	402	14556	14958	7	9	6	4	0	0	7	9	0	174	182	239	196	168	153	236	209	169	181	191	245	200	168	153	243	218	169	0.738958	0	0
chr10	NR_155864	Gm15723	+	114238682	114239083	114239132	114253387	402	14256	14658	7	7	7	11	5	9	4	8	3	79	134	157	190	165	149	221	215	166	86	141	164	201	170	158	225	223	169	2.0531	1.07463	2.14204
chr14	NM_001161715	Tgm1	-	56332028	56332429	56318346	56332679	402	14334	14736	11	10	19	7	5	8	8	19	11	155	196	197	170	137	172	180	223	158	166	206	216	177	142	180	188	242	169	1.46822	1.30134	1.65845
chr14	NM_001161714	Tgm1	-	56332028	56332429	56318346	56332679	402	14334	14736	11	10	19	7	5	8	8	19	11	155	196	197	170	137	172	180	223	158	166	206	216	177	142	180	188	242	169	1.46822	1.30134	1.65845
chr8	NM_029598	Tex45	+	3470762	3471163	3471212	3486678	402	15467	15869	4	6	19	14	10	7	20	12	7	139	185	223	188	172	167	221	206	162	143	191	242	202	182	174	241	218	169	2.86517	2.23693	1.61273
chrX	NM_001313719	Cltrn	+	160530021	160530422	160530471	160556291	402	25821	26223	11	4	5	6	5	7	9	9	3	211	277	352	307	309	272	429	406	166	222	281	357	313	314	279	438	415	169	1.25534	1.03934	1.65301
chr7	NM_178028	Galp	+	6148592	6148993	6149042	6167239	402	18198	18600	9	9	12	8	7	1	10	8	12	135	187	219	225	176	189	217	283	157	144	196	231	233	183	190	227	291	169	1.60955	1.80046	0.239517
chrX	NM_001305797	F9	+	57252541	57252942	57252991	57283437	402	30447	30849	7	5	8	11	11	11	10	10	9	232	330	347	350	306	308	468	403	160	239	335	355	361	317	319	478	413	169	2.38036	2.72264	2.70496
chrX	NM_007979	F9	+	57252541	57252942	57252991	57283437	402	30447	30849	7	5	8	11	11	11	10	10	9	232	330	347	350	306	308	468	403	160	239	335	355	361	317	319	478	413	169	2.38036	2.72264	2.70496
chr17	NM_008503	Rps2	+	24856908	24857309	24857358	24858372	402	1015	1417	39	40	51	59	68	76	97	37	88	78	70	92	112	104	121	108	50	82	117	110	143	171	172	197	205	87	170	1.33007	1.65088	1.58587
chr17	NM_001163102	Eme2	-	25031731	25032132	25028597	25032382	402	3786	4188	34	35	22	22	17	14	26	20	21	178	156	182	140	124	135	164	153	149	212	191	204	162	141	149	190	173	170	1.47996	1.29117	0.976672
chr13	NM_001048250	Smim15	+	108834568	108834969	108835018	108838840	402	3823	4225	26	14	21	19	15	13	25	17	19	75	79	116	105	92	93	182	126	151	101	93	137	124	107	106	207	143	170	1.72085	1.55054	1.32935
chr11	NM_001177874	Gps1	+	120645484	120645885	120645934	120649916	402	3983	4385	31	6	11	7	13	3	7	6	5	110	108	156	146	141	149	220	132	165	141	114	167	153	154	152	227	138	170	0.475039	0.9135	0.199489
chr11	NM_001346709	Gps1	+	120645484	120645885	120645934	120649916	402	3983	4385	31	6	11	7	13	3	7	6	5	110	108	156	146	141	149	220	132	165	141	114	167	153	154	152	227	138	170	0.475039	0.9135	0.199489
chr11	NM_001363440	Gps1	+	120645484	120645885	120645934	120649916	402	3983	4385	31	6	11	7	13	3	7	6	5	110	108	156	146	141	149	220	132	165	141	114	167	153	154	152	227	138	170	0.475039	0.9135	0.199489
chr15	NM_001364808	Ndufb9	+	58765256	58765657	58765706	58770571	402	4866	5268	43	48	57	38	27	33	39	42	31	131	170	153	149	115	119	204	169	139	174	218	210	187	142	152	243	211	170	3.08705	2.84192	3.3567
chr15	NM_023172	Ndufb9	+	58765256	58765657	58765706	58770571	402	4866	5268	43	48	57	38	27	33	39	42	31	131	170	153	149	115	119	204	169	139	174	218	210	187	142	152	243	211	170	3.08705	2.84192	3.3567
chr19	NM_001177361	Gpr137	-	7016639	7017040	7012047	7017290	402	5244	5646	47	31	42	24	24	27	29	34	37	184	141	147	142	103	91	174	180	133	231	172	189	166	127	118	203	214	170	2.20475	3.03956	3.87043
chr13	NM_027335	2210016F16Rik	-	58486285	58486686	58480907	58486936	402	6030	6432	58	37	44	25	20	35	36	39	22	239	245	323	182	157	176	236	183	148	297	282	367	207	177	211	272	222	170	2.06044	1.91083	2.98295
chr5	NM_201373	Trim56	-	137591776	137592177	137586656	137592427	402	5772	6174	11	18	23	14	12	8	17	22	16	185	157	208	142	99	119	239	179	154	196	175	231	156	111	127	256	201	170	1.4156	1.74039	0.965258
chr11	NM_026068	Med31	-	72028793	72029194	72024726	72029444	402	4719	5121	17	18	20	16	21	16	26	23	19	111	123	157	112	113	111	167	122	151	128	141	177	128	134	127	193	145	170	1.67697	2.18155	1.69208
chr13	NM_025387	Tmem14c	+	41111519	41111920	41111969	41117451	402	5483	5885	65	36	46	38	52	23	44	25	28	201	202	227	163	156	137	171	151	142	266	238	273	201	208	160	215	176	170	3.17971	4.54643	2.28981
chr13	NM_001360770	Tmem14c	+	41111519	41111920	41111969	41117451	402	5483	5885	65	36	46	38	52	23	44	25	28	201	202	227	163	156	137	171	151	142	266	238	273	201	208	160	215	176	170	3.17971	4.54643	2.28981
chr8	NM_009090	Polr2c	+	97381250	97381651	97381700	97387640	402	5941	6343	17	21	17	6	8	18	11	24	17	169	136	202	122	87	120	190	157	153	186	157	219	128	95	138	201	181	170	0.726817	1.35895	2.21679
chr8	NM_024467	Zfp319	-	97855410	97855811	97849531	97856061	402	6531	6933	37	22	19	21	21	13	26	11	18	182	110	175	131	116	116	205	180	152	219	132	194	152	137	129	231	191	170	2.60436	2.94113	1.8207
chr7	NM_001360243	Fiz1	-	4964798	4965199	4958158	4965449	402	7292	7694	7	9	9	11	12	8	6	14	16	124	144	150	154	155	162	214	187	154	131	153	159	165	167	170	220	201	170	1.29566	1.40433	0.895768
chr7	NM_026545	Psmd8	-	29965391	29965792	29958706	29966042	402	7337	7739	19	22	33	9	12	16	20	15	13	152	136	161	140	130	156	197	168	157	171	158	194	149	142	172	217	183	170	1.17329	1.68473	1.87192
chr2	NM_178762	Pced1a	-	130249723	130250124	130242920	130250374	402	7455	7857	39	15	26	23	18	22	41	27	30	128	103	147	127	118	108	183	140	140	167	118	173	150	136	130	224	167	170	3.3585	2.82886	3.77764
chr7	NM_001362139	Zfp324	+	13551087	13551488	13551537	13558671	402	7135	7537	21	23	20	22	13	11	29	20	25	109	100	147	155	120	112	176	126	145	130	123	167	177	133	123	205	146	170	2.51918	1.92278	1.74318
chr7	NM_001362140	Zfp324	+	13551087	13551488	13551537	13558671	402	7135	7537	21	23	20	22	13	11	29	20	25	109	100	147	155	120	112	176	126	145	130	123	167	177	133	123	205	146	170	2.51918	1.92278	1.74318
chr7	NM_178732	Zfp324	+	13551087	13551488	13551537	13558671	402	7135	7537	21	23	20	22	13	11	29	20	25	109	100	147	155	120	112	176	126	145	130	123	167	177	133	123	205	146	170	2.51918	1.92278	1.74318
chr19	NM_028411	Tmem138	-	10651575	10651976	10644468	10652226	402	7759	8161	21	12	25	14	15	19	19	19	26	115	118	134	110	113	114	148	165	144	136	130	159	124	128	133	167	184	170	2.45649	2.56208	3.21683
chr19	NR_126092	Tmem138	-	10651575	10651976	10644468	10652226	402	7759	8161	21	12	25	14	15	19	19	19	26	115	118	134	110	113	114	148	165	144	136	130	159	124	128	133	167	184	170	2.45649	2.56208	3.21683
chr9	NM_011279	Rnf7	-	96378793	96379194	96370856	96379444	402	8589	8991	13	10	7	11	6	7	3	6	5	123	119	162	169	119	131	197	179	165	136	129	169	180	125	138	200	185	170	1.39067	1.07726	1.14168
chr9	NM_001311135	Rnf7	-	96378793	96379194	96370856	96379444	402	8589	8991	13	10	7	11	6	7	3	6	5	123	119	162	169	119	131	197	179	165	136	129	169	180	125	138	200	185	170	1.39067	1.07726	1.14168
chr4	NM_172877	Pramef8	+	143002229	143002630	143002679	143010494	402	7816	8218	21	13	14	10	7	6	16	13	19	110	142	169	151	112	120	146	159	151	131	155	183	161	119	126	162	172	170	1.2876	1.21517	0.972139
chr4	NM_001355724	Pramef8	+	143002229	143002630	143002679	143010494	402	7816	8218	21	13	14	10	7	6	16	13	19	110	142	169	151	112	120	146	159	151	131	155	183	161	119	126	162	172	170	1.2876	1.21517	0.972139
chr3	NM_021309	Sh2d2a	+	87650577	87650978	87651027	87659144	402	8118	8520	8	15	11	10	8	10	6	11	12	124	125	142	125	170	123	158	176	158	132	140	153	135	178	133	164	187	170	1.61552	0.950307	1.64179
chr3	NM_001025571	Sh2d2a	+	87650577	87650978	87651027	87659144	402	8118	8520	8	15	11	10	8	10	6	11	12	124	125	142	125	170	123	158	176	158	132	140	153	135	178	133	164	187	170	1.61552	0.950307	1.64179
chr11	NM_001290667	Chac2	-	30886064	30886465	30876207	30886715	402	10509	10911	10	20	23	35	14	4	18	17	11	117	184	162	233	193	173	248	198	159	127	204	185	268	207	177	266	215	170	3.92688	1.8963	0.604434
chr11	NM_026527	Chac2	-	30886064	30886465	30876207	30886715	402	10509	10911	10	20	23	35	14	4	18	17	11	117	184	162	233	193	173	248	198	159	127	204	185	268	207	177	266	215	170	3.92688	1.8963	0.604434
chr5	NM_027009	Rfc3	-	152453482	152453883	152444899	152454133	402	9235	9637	2	10	11	3	4	5	2	11	8	79	127	151	177	141	163	173	191	162	81	137	162	180	145	168	175	202	170	0.389367	0.651706	0.704682
chr11	NR_045708	Gm11944	+	3208903	3209304	3209353	3220225	402	10873	11275	6	6	11	10	6	14	12	1	7	128	149	146	188	150	203	204	232	163	134	155	157	198	156	217	216	233	170	1.43868	1.08189	1.86533
chr15	NR_045283	Gm15941	-	37362118	37362519	37350388	37362769	402	12382	12784	13	21	14	15	12	16	18	18	12	169	201	238	195	187	196	245	243	158	182	222	252	210	199	212	263	261	170	2.36931	1.97653	2.51437
chr6	NM_011829	Impdh1	-	29161996	29162397	29149937	29162647	402	12711	13113	14	16	21	18	12	14	25	18	16	139	175	181	165	153	136	222	237	154	153	191	202	183	165	150	247	255	170	3.44939	2.47995	3.25494
chr3	NM_001165953	Trim45	+	100726316	100726717	100726766	100737434	402	10669	11071	9	5	2	7	9	9	2	10	3	98	137	131	139	132	142	197	179	167	107	142	133	146	141	151	199	189	170	1.33654	1.80953	1.6821
chr3	NM_194343	Trim45	+	100726316	100726717	100726766	100737434	402	10669	11071	9	5	2	7	9	9	2	10	3	98	137	131	139	132	142	197	179	167	107	142	133	146	141	151	199	189	170	1.33654	1.80953	1.6821
chr4	NM_007822	Cyp4a14	-	115168445	115168846	115158305	115169096	402	10792	11194	8	9	7	12	15	10	10	10	13	82	125	133	162	165	113	174	189	157	90	134	140	174	180	123	184	199	170	1.98858	2.44052	2.37573
chr3	NM_001033814	4930432M17Rik	+	121373581	121373982	121374031	121385400	402	11370	11772	5	10	22	17	8	12	8	5	15	108	150	152	166	155	152	185	199	155	113	160	174	183	163	164	193	204	170	2.89651	1.4598	2.23291
chr14	NR_033788	1700109G14Rik	-	61923870	61924271	61911320	61924521	402	13202	13604	8	11	9	10	7	13	8	20	4	128	170	180	183	179	153	218	225	166	136	181	189	193	186	166	226	245	170	1.79458	1.28428	2.79039
chr16	NM_183287	2610318N02Rik	-	17124994	17125395	17112991	17125645	402	12655	13057	12	9	12	5	8	15	17	13	9	151	159	170	175	178	154	200	207	161	163	168	182	180	186	169	217	220	170	0.899431	1.41484	3.06624
chr16	NM_001358255	2610318N02Rik	-	17124994	17125395	17112991	17125645	402	12655	13057	12	9	12	5	8	15	17	13	9	151	159	170	175	178	154	200	207	161	163	168	182	180	186	169	217	220	170	0.899431	1.41484	3.06624
chr9	NM_001033158	Rasl12	+	65246195	65246596	65246645	65260014	402	13370	13772	5	10	6	7	9	7	12	18	13	374	370	486	246	198	231	227	211	157	379	380	492	253	207	238	239	229	170	0.946386	1.51176	1.00784
chr1	NM_008998	Rab17	-	92865896	92866297	92854210	92866547	402	12338	12740	13	32	27	26	19	17	10	14	14	326	350	407	273	238	234	173	222	156	339	382	434	299	257	251	183	236	170	2.923	2.45017	2.22973
chr11	NR_040279	Dlx4os	+	95006267	95006668	95006717	95019861	402	13145	13547	5	15	18	6	8	11	15	11	9	116	180	188	189	149	148	192	232	161	121	195	206	195	157	159	207	243	170	1.03806	1.75565	2.43033
chr13	NM_198322	Zfp273	+	67914653	67915054	67915103	67927437	402	12335	12737	16	12	14	8	11	7	8	9	6	124	135	175	196	141	149	211	178	164	140	147	189	204	152	156	219	187	170	1.25241	2.39379	1.44153
chr2	NM_030137	Cstad	+	30450464	30450865	30450914	30463965	402	13052	13454	6	13	1	3	6	5	8	23	6	120	136	185	130	125	123	169	236	164	126	149	186	133	131	128	177	259	170	0.749254	1.55845	1.31982
chr10	NM_009646	Aire	-	77506054	77506455	77492267	77506705	402	14439	14841	5	11	12	15	9	9	10	15	8	121	184	185	183	161	158	236	229	162	126	195	197	198	170	167	246	244	170	2.94409	2.00783	2.04596
chr10	NM_001271549	Aire	-	77506054	77506455	77492267	77506705	402	14439	14841	5	11	12	15	9	9	10	15	8	121	184	185	183	161	158	236	229	162	126	195	197	198	170	167	246	244	170	2.94409	2.00783	2.04596
chr10	NM_001271555	Aire	-	77506054	77506455	77492267	77506705	402	14439	14841	5	11	12	15	9	9	10	15	8	121	184	185	183	161	158	236	229	162	126	195	197	198	170	167	246	244	170	2.94409	2.00783	2.04596
chr10	NM_001271554	Aire	-	77506054	77506455	77492267	77506705	402	14439	14841	5	11	12	15	9	9	10	15	8	121	184	185	183	161	158	236	229	162	126	195	197	198	170	167	246	244	170	2.94409	2.00783	2.04596
chr10	NM_001271553	Aire	-	77506054	77506455	77492267	77506705	402	14439	14841	5	11	12	15	9	9	10	15	8	121	184	185	183	161	158	236	229	162	126	195	197	198	170	167	246	244	170	2.94409	2.00783	2.04596
chr10	NM_001271558	Aire	-	77506054	77506455	77492267	77506705	402	14439	14841	5	11	12	15	9	9	10	15	8	121	184	185	183	161	158	236	229	162	126	195	197	198	170	167	246	244	170	2.94409	2.00783	2.04596
chr10	NM_001271559	Aire	-	77506054	77506455	77492267	77506705	402	14439	14841	5	11	12	15	9	9	10	15	8	121	184	185	183	161	158	236	229	162	126	195	197	198	170	167	246	244	170	2.94409	2.00783	2.04596
chr10	NM_001271552	Aire	-	77506054	77506455	77492267	77506705	402	14439	14841	5	11	12	15	9	9	10	15	8	121	184	185	183	161	158	236	229	162	126	195	197	198	170	167	246	244	170	2.94409	2.00783	2.04596
chr10	NM_001271551	Aire	-	77506054	77506455	77492267	77506705	402	14439	14841	5	11	12	15	9	9	10	15	8	121	184	185	183	161	158	236	229	162	126	195	197	198	170	167	246	244	170	2.94409	2.00783	2.04596
chr10	NM_001271557	Aire	-	77506054	77506455	77492267	77506705	402	14439	14841	5	11	12	15	9	9	10	15	8	121	184	185	183	161	158	236	229	162	126	195	197	198	170	167	246	244	170	2.94409	2.00783	2.04596
chr10	NM_001271556	Aire	-	77506054	77506455	77492267	77506705	402	14439	14841	5	11	12	15	9	9	10	15	8	121	184	185	183	161	158	236	229	162	126	195	197	198	170	167	246	244	170	2.94409	2.00783	2.04596
chr10	NM_001271550	Aire	-	77506054	77506455	77492267	77506705	402	14439	14841	5	11	12	15	9	9	10	15	8	121	184	185	183	161	158	236	229	162	126	195	197	198	170	167	246	244	170	2.94409	2.00783	2.04596
chr10	NR_073358	Aire	-	77506054	77506455	77492267	77506705	402	14439	14841	5	11	12	15	9	9	10	15	8	121	184	185	183	161	158	236	229	162	126	195	197	198	170	167	246	244	170	2.94409	2.00783	2.04596
chr6	NM_199311	Clec4a1	+	122871766	122872167	122872216	122884137	402	11922	12324	0	5	10	13	7	10	5	9	11	87	129	151	165	134	144	184	179	159	87	134	161	178	141	154	189	188	170	2.33659	1.54923	2.05949
chr19	NM_008118	Cblif	+	11821949	11822350	11822399	11837437	402	15039	15441	6	10	12	5	11	9	16	11	10	115	195	196	191	196	154	238	248	160	121	205	208	196	207	163	254	259	170	0.979331	2.09957	2.18632
chr13	NM_001206390	Hk3	-	55121879	55122280	55106846	55122530	402	15685	16087	7	8	9	6	10	8	18	11	10	140	203	193	184	184	160	245	258	160	147	211	202	190	194	168	263	269	170	1.27231	2.12051	1.95087
chr13	NM_001206391	Hk3	-	55121879	55122280	55106846	55122530	402	15685	16087	7	8	9	6	10	8	18	11	10	140	203	193	184	184	160	245	258	160	147	211	202	190	194	168	263	269	170	1.27231	2.12051	1.95087
chr7	NM_001033249	Zfp583	-	6281735	6282136	6266767	6282386	402	15620	16022	2	10	6	12	5	7	11	24	8	120	196	191	208	168	184	238	221	162	122	206	197	220	173	191	249	245	170	2.24168	1.15642	1.47821
chr11	NM_001370674	Dlg4	+	69843237	69843638	69843687	69858533	402	14847	15249	8	4	9	12	8	3	2	5	8	118	156	189	195	149	181	185	257	162	126	160	198	207	157	184	187	262	170	2.27279	1.98297	0.612146
chr7	NM_001134752	Smim17	+	6367805	6368206	6368255	6383297	402	15043	15445	1	8	2	3	5	4	5	5	3	118	183	181	186	182	160	199	212	167	119	191	183	189	187	164	204	217	170	0.603555	1.02803	0.93551
chr7	NM_007577	C5ar1	-	16844588	16844989	16831592	16845239	402	13648	14050	4	7	9	7	11	9	16	8	14	109	129	189	182	142	159	192	144	156	113	136	198	189	153	168	208	152	170	1.30578	2.62995	1.92171
chr14	NM_001252666	Dmtn	-	71018075	71018476	71001491	71018726	402	17236	17638	6	14	14	4	8	10	5	14	4	153	233	280	215	209	162	208	268	166	159	247	294	219	217	172	213	282	170	0.797686	1.64117	2.64664
chrX	NM_008106	Opn1mw	+	71372705	71373106	71373155	71395594	402	22440	22842	5	9	10	10	14	6	8	9	4	150	243	278	272	237	231	355	300	166	155	252	288	282	251	237	363	309	170	2.05224	3.29744	1.44989
chr1	NM_001039219	Gal3st2c	+	95886982	95887383	95887432	95907616	402	20185	20587	4	7	14	6	6	17	6	8	1	137	184	197	206	222	177	248	253	169	141	191	211	212	228	194	254	261	170	1.46247	1.35707	4.82257
chr4	NM_001142775	Skint7	+	111645432	111645833	111645882	111660326	402	14445	14847	4	6	2	11	8	3	5	6	12	73	139	141	191	147	145	162	151	158	77	145	143	202	155	148	167	157	170	2.06943	1.95553	0.743438
chr11	NM_013475	Apoh	+	108256511	108256912	108256961	108275210	402	18250	18652	3	12	5	8	3	7	15	9	9	116	149	172	190	168	148	211	201	161	119	161	177	198	171	155	226	210	170	1.9115	0.810679	2.1472
chr5	NM_194336	Gbp6	-	105722417	105722818	105699221	105723068	402	23848	24250	12	7	13	11	5	3	1	3	5	98	162	167	177	162	116	133	159	165	110	169	180	188	167	119	134	162	170	3.68676	1.83097	1.53423
chr1	NM_001374640	Mndal	-	175809788	175810189	175786853	175810439	402	23587	23989	2	10	1	5	8	7	0	2	3	137	232	246	257	241	217	12	25	167	139	242	247	262	249	224	12	27	170	1.14152	1.94769	1.89271
chr3	NM_133859	Olfml3	-	103541623	103542024	103538817	103542274	402	3458	3860	5	9	15	10	13	7	95	36	38	64	57	84	82	81	73	301	147	133	69	66	99	92	94	80	396	183	171	1.04902	1.38057	0.824848
chr11	NM_009497	Vamp2	+	68901930	68902331	68902380	68905383	402	3004	3406	45	37	41	22	27	22	35	29	27	103	93	117	100	75	81	197	136	144	148	130	158	122	102	103	232	165	171	1.64398	2.69015	2.02961
chr16	NM_001130484	Rpl35a	+	33056468	33056869	33056918	33059774	402	2857	3259	50	22	33	42	49	33	45	37	31	67	58	57	117	97	110	122	81	140	117	80	90	159	146	143	167	118	171	2.55122	3.59012	2.13209
chr11	NM_001361932	Msl1	+	98656730	98657131	98657180	98661852	402	4673	5075	22	24	26	8	11	8	11	2	5	181	160	207	170	117	123	288	156	166	203	184	233	178	128	131	299	158	171	0.54703	1.09289	0.756057
chr9	NM_001357939	Shisa5	+	108953571	108953972	108954021	108959806	402	5786	6188	13	7	5	4	4	12	12	14	15	116	117	129	111	103	114	261	236	156	129	124	134	115	107	126	273	250	171	0.518668	0.558953	1.51506
chr9	NM_001357940	Shisa5	+	108953571	108953972	108954021	108959806	402	5786	6188	13	7	5	4	4	12	12	14	15	116	117	129	111	103	114	261	236	156	129	124	134	115	107	126	273	250	171	0.518668	0.558953	1.51506
chr9	NM_001357937	Shisa5	+	108953571	108953972	108954021	108959806	402	5786	6188	13	7	5	4	4	12	12	14	15	116	117	129	111	103	114	261	236	156	129	124	134	115	107	126	273	250	171	0.518668	0.558953	1.51506
chr9	NM_001357941	Shisa5	+	108953571	108953972	108954021	108959806	402	5786	6188	13	7	5	4	4	12	12	14	15	116	117	129	111	103	114	261	236	156	129	124	134	115	107	126	273	250	171	0.518668	0.558953	1.51506
chr9	NM_001357936	Shisa5	+	108953571	108953972	108954021	108959806	402	5786	6188	13	7	5	4	4	12	12	14	15	116	117	129	111	103	114	261	236	156	129	124	134	115	107	126	273	250	171	0.518668	0.558953	1.51506
chr9	NM_001357933	Shisa5	+	108953571	108953972	108954021	108959806	402	5786	6188	13	7	5	4	4	12	12	14	15	116	117	129	111	103	114	261	236	156	129	124	134	115	107	126	273	250	171	0.518668	0.558953	1.51506
chr8	NM_001025577	Maf	-	118230493	118230894	118226653	118231144	402	4492	4894	106	67	99	17	18	19	21	18	26	516	489	621	158	143	129	167	164	145	622	556	720	175	161	148	188	182	171	1.20228	1.40653	1.6458
chr5	NM_133908	Rita1	-	121062297	121062698	121058569	121062948	402	4380	4782	16	18	21	24	23	13	60	31	48	66	91	104	93	90	84	158	104	123	82	109	125	117	113	97	218	135	171	2.81175	2.78441	1.68621
chr5	NM_029096	Rita1	-	121062297	121062698	121058569	121062948	402	4380	4782	16	18	21	24	23	13	60	31	48	66	91	104	93	90	84	158	104	123	82	109	125	117	113	97	218	135	171	2.81175	2.78441	1.68621
chr10	NM_001163165	Hmg20b	-	80812870	80813271	80808291	80813521	402	5231	5633	20	15	16	14	20	7	14	12	15	169	132	168	125	116	94	224	172	156	189	147	184	139	136	101	238	184	171	1.45739	2.24352	0.969011
chr10	NM_010440	Hmg20b	-	80812871	80813272	80808291	80813522	402	5232	5634	20	15	16	14	20	7	14	12	15	169	132	168	125	116	94	224	172	156	189	147	184	139	136	101	238	184	171	1.45767	2.24395	0.969197
chr10	NM_130455	Grin3b	+	79433369	79433770	79433819	79439435	402	5617	6019	8	4	21	18	4	15	18	13	13	179	139	186	154	122	171	259	159	158	187	143	207	172	126	186	277	172	171	1.63317	0.458119	1.22567
chr11	NR_152190	B230344G16Rik	-	115854728	115855129	115848812	115855379	402	6568	6970	15	12	16	14	15	9	47	21	15	149	146	166	120	92	112	297	179	156	164	158	182	134	107	121	344	200	171	1.90614	2.66385	1.3129
chr2	NM_001291016	Bcl2l11	+	127951674	127952075	127952124	127956734	402	4611	5013	27	18	19	14	12	14	23	21	20	73	83	114	103	78	86	121	174	151	100	101	133	117	90	100	144	195	171	1.55905	1.76464	1.86723
chr3	NM_019561	Ensa	+	95428802	95429203	95429252	95435539	402	6288	6690	30	36	26	16	22	24	17	21	21	195	190	214	162	157	145	228	182	150	225	226	240	178	179	169	245	203	171	1.54487	2.19184	2.58899
chr3	NM_001307934	Creb3l4	-	90046764	90047165	90040920	90047415	402	6496	6898	14	11	23	15	19	13	15	28	10	121	135	154	159	174	146	214	163	161	135	146	177	174	193	159	229	191	171	1.52445	1.76451	1.43883
chr1	NM_015811	Rgs1	-	146095933	146096334	146091299	146096584	402	5286	5688	18	21	15	17	22	21	19	26	27	79	86	108	104	101	92	136	135	144	97	107	123	121	123	113	155	161	171	2.1494	2.86419	3.00146
chr3	NM_030080	Creb3l4	-	90047133	90047534	90040920	90047784	402	6865	7267	11	7	9	16	14	8	22	16	5	126	138	160	167	180	152	222	169	166	137	145	169	183	194	160	244	185	171	1.63613	1.32822	0.898795
chr12	NM_001159743	Alkal2	+	31569089	31569490	31569539	31578219	402	8681	9083	12	20	9	12	11	9	11	8	8	122	145	184	173	145	184	254	215	163	134	165	193	185	156	193	265	223	171	1.49789	1.63821	1.05625
chr6	NM_001001792	Zfp239	+	117812799	117813200	117813249	117822284	402	9036	9438	9	15	17	16	13	19	19	12	13	121	165	183	168	158	161	256	225	158	130	180	200	184	171	180	275	237	171	2.14072	1.84942	2.65264
chr17	NM_008027	Flot1	+	35960202	35960603	35960652	35969232	402	8581	8983	7	7	12	5	6	4	19	13	8	133	141	178	187	147	121	244	179	163	140	148	190	192	153	125	263	192	171	0.570743	0.871256	0.705645
chr11	NM_001361462	Mrpl58	+	115264966	115265367	115265416	115273488	402	8073	8475	11	18	18	25	11	17	16	15	14	111	154	158	157	140	132	185	180	157	122	172	176	182	151	149	201	195	171	3.19778	1.57788	2.58633
chr11	NM_001347645	Mrpl58	+	115264966	115265367	115265416	115273488	402	8073	8475	11	18	18	25	11	17	16	15	14	111	154	158	157	140	132	185	180	157	122	172	176	182	151	149	201	195	171	3.19778	1.57788	2.58633
chr2	NM_008523	Ltk	-	119583960	119584361	119576562	119584611	402	8050	8452	12	11	13	12	6	6	13	7	11	130	128	159	199	136	136	209	161	160	142	139	172	211	142	142	222	168	171	1.20753	0.88345	0.88345
chr2	NM_206941	Ltk	-	119583960	119584361	119576562	119584611	402	8050	8452	12	11	13	12	6	6	13	7	11	130	128	159	199	136	136	209	161	160	142	139	172	211	142	142	222	168	171	1.20753	0.88345	0.88345
chr4	NM_025544	Mrps15	+	125724072	125724473	125724522	125732280	402	7759	8161	25	16	31	19	13	10	19	25	19	114	134	171	141	120	113	168	156	152	139	150	202	160	133	123	187	181	171	2.60084	2.09094	1.70805
chr6	NM_001286663	Ssbp1	+	40421367	40421768	40421817	40431322	402	9506	9908	25	25	28	21	20	27	24	23	17	89	115	140	202	156	154	216	161	154	114	140	168	223	176	181	240	184	171	2.45833	3.03164	4.14586
chr6	NM_001364578	Ssbp1	+	40421367	40421768	40421817	40431322	402	9506	9908	25	25	28	21	20	27	24	23	17	89	115	140	202	156	154	216	161	154	114	140	168	223	176	181	240	184	171	2.45833	3.03164	4.14586
chr14	NM_001037938	Dhrs4	+	56097495	56097896	56097945	56108677	402	10733	11135	20	20	17	19	10	12	26	14	16	210	257	312	273	241	249	219	178	155	230	277	329	292	251	261	245	192	171	1.85817	1.10784	1.2867
chr9	NM_025721	Spesp1	-	62129685	62130086	62118036	62130336	402	12301	12703	12	6	17	13	12	9	11	16	21	110	167	163	164	142	162	214	196	150	122	173	180	177	154	171	225	212	171	2.42557	2.58587	1.69997
chr4	NR_040661	4930552N02Rik	+	52827376	52827777	52827826	52840641	402	12816	13218	4	13	10	5	4	6	17	10	7	82	134	183	186	151	168	227	200	164	86	147	193	191	155	174	244	210	171	0.857005	0.844519	1.13859
chr10	NM_007501	Neurod4	-	129717009	129717410	129704708	129717660	402	12953	13355	4	7	12	17	12	16	15	10	8	90	113	170	180	174	173	238	197	163	94	120	182	197	186	189	253	207	171	3.04313	2.22217	2.98001
chr10	NM_001329490	Neurod4	-	129717009	129717410	129704708	129717660	402	12953	13355	4	7	12	17	12	16	15	10	8	90	113	170	180	174	173	238	197	163	94	120	182	197	186	189	253	207	171	3.04313	2.22217	2.98001
chr2	NM_001363093	Accsl	-	93704672	93705073	93695017	93705323	402	10307	10709	6	7	9	9	10	6	9	7	14	82	131	155	134	137	105	150	167	157	88	138	164	143	147	111	159	174	171	1.72204	1.87148	1.4651
chr12	NM_030017	Rdh12	+	80309800	80310201	80310250	80323151	402	12902	13304	6	5	7	8	6	3	9	11	10	138	190	163	184	163	151	196	221	161	144	195	170	192	169	154	205	232	171	1.39541	1.18139	0.63764
chr12	NM_001313971	Rdh12	+	80309800	80310201	80310250	80323151	402	12902	13304	6	5	7	8	6	3	9	11	10	138	190	163	184	163	151	196	221	161	144	195	170	192	169	154	205	232	171	1.39541	1.18139	0.63764
chr5	NM_033541	Oas1c	-	121262222	121262623	121249708	121262873	402	13166	13568	8	11	8	7	9	8	18	11	14	135	165	221	164	147	139	197	220	157	143	176	229	171	156	147	215	231	171	1.39792	2.00518	1.88496
chr11	NM_008986	Cavin1	-	100831630	100832031	100817551	100832281	402	14731	15133	8	10	12	15	7	4	18	15	14	139	180	200	209	189	160	236	245	157	147	190	212	224	196	164	254	260	171	2.62997	1.3572	0.916107
chr2	NM_009037	Rcn1	-	105239175	105239576	105225605	105239826	402	14222	14624	13	14	8	10	21	7	13	2	9	136	194	203	220	208	179	217	255	162	149	208	211	230	229	186	230	257	171	1.6081	3.57183	1.3835
chr14	NM_172488	Lacc1	-	77436123	77436524	77423508	77436774	402	13267	13669	12	13	15	6	10	14	7	6	3	87	184	204	227	218	179	214	214	168	99	197	219	233	228	193	221	220	171	0.872312	1.51388	2.5812
chr2	NM_016973	St6galnac6	+	32462405	32462806	32462855	32475829	402	12975	13377	10	19	8	1	6	3	8	5	7	167	146	168	152	145	113	199	215	164	177	165	176	153	151	116	207	220	171	0.212343	1.33556	0.856888
chr2	NM_001289547	St6galnac6	+	32462405	32462806	32462855	32475829	402	12975	13377	10	19	8	1	6	3	8	5	7	167	146	168	152	145	113	199	215	164	177	165	176	153	151	116	207	220	171	0.212343	1.33556	0.856888
chr2	NM_001289549	St6galnac6	+	32462405	32462806	32462855	32475829	402	12975	13377	10	19	8	1	6	3	8	5	7	167	146	168	152	145	113	199	215	164	177	165	176	153	151	116	207	220	171	0.212343	1.33556	0.856888
chr2	NM_001289548	St6galnac6	+	32462405	32462806	32462855	32475829	402	12975	13377	10	19	8	1	6	3	8	5	7	167	146	168	152	145	113	199	215	164	177	165	176	153	151	116	207	220	171	0.212343	1.33556	0.856888
chr2	NR_110347	St6galnac6	+	32462405	32462806	32462855	32475829	402	12975	13377	10	19	8	1	6	3	8	5	7	167	146	168	152	145	113	199	215	164	177	165	176	153	151	116	207	220	171	0.212343	1.33556	0.856888
chr2	NM_001025310	St6galnac6	+	32462405	32462806	32462855	32475829	402	12975	13377	10	19	8	1	6	3	8	5	7	167	146	168	152	145	113	199	215	164	177	165	176	153	151	116	207	220	171	0.212343	1.33556	0.856888
chr11	NM_026262	4930524B15Rik	+	31865533	31865934	31865983	31879151	402	13169	13571	13	11	9	11	9	14	5	7	4	81	150	205	187	191	177	201	217	167	94	161	214	198	200	191	206	224	171	1.92698	1.5436	2.59108
chr18	NR_045374	4930545E07Rik	-	17739198	17739599	17726755	17739849	402	13095	13497	5	11	5	8	8	6	5	8	6	69	141	149	163	140	146	192	207	165	74	152	154	171	148	152	197	215	171	1.59875	1.86141	1.33868
chr2	NM_001368215	Cd59b	+	103911123	103911524	103911573	103924477	402	12905	13307	7	7	16	7	11	10	10	19	13	86	129	126	149	138	146	171	200	158	93	136	142	156	149	156	181	219	171	1.50815	2.55885	2.19877
chr2	NM_181858	Cd59b	+	103911123	103911524	103911573	103924477	402	12905	13307	7	7	16	7	11	10	10	19	13	86	129	126	149	138	146	171	200	158	93	136	142	156	149	156	181	219	171	1.50815	2.55885	2.19877
chr19	NM_027836	Ms4a7	-	11410335	11410736	11395029	11410986	402	15958	16360	5	6	11	13	6	15	16	12	6	126	174	216	233	191	183	260	218	165	131	180	227	246	197	198	276	230	171	2.21483	1.24701	3.25381
chr19	NM_001025610	Ms4a7	-	11410335	11410736	11395029	11410986	402	15958	16360	5	6	11	13	6	15	16	12	6	126	174	216	233	191	183	260	218	165	131	180	227	246	197	198	276	230	171	2.21483	1.24701	3.25381
chr3	NM_001165968	Pglyrp4	+	90530728	90531129	90531178	90544939	402	13762	14164	3	5	5	6	5	9	15	8	12	100	138	143	185	157	166	204	188	159	103	143	148	191	162	175	219	196	171	1.11029	1.09025	1.85605
chr3	NM_207263	Pglyrp4	+	90530728	90531129	90531178	90544939	402	13762	14164	3	5	5	6	5	9	15	8	12	100	138	143	185	157	166	204	188	159	103	143	148	191	162	175	219	196	171	1.11029	1.09025	1.85605
chr15	NM_173365	Gpr20	-	73537634	73538035	73524537	73538285	402	13749	14151	4	4	3	2	5	3	4	2	7	136	147	181	166	146	130	214	186	164	140	151	184	168	151	133	218	188	171	0.412066	1.17128	0.789265
chr2	NM_138942	Dbh	+	27020927	27021328	27021377	27038224	402	16848	17250	7	6	7	13	8	5	4	14	8	172	202	251	186	217	162	262	252	163	179	208	258	199	225	167	266	266	171	2.92922	1.54509	1.29353
chr13	NM_001195435	Fam240b	-	64598799	64599200	64582054	64599450	402	17397	17799	6	9	11	8	11	8	14	18	7	142	171	215	247	198	213	252	257	164	148	180	226	255	209	221	266	275	171	1.40166	2.40423	1.62539
chrX	NM_177293	Map7d3	-	54075201	54075602	54050630	54075852	402	25223	25625	5	4	8	7	0	3	11	4	2	196	251	304	308	242	240	400	333	169	201	255	312	315	242	243	411	337	171	1.426	0	0.784297
chr8	NM_007843	Defb1	+	22886927	22887328	22887377	22905157	402	17781	18183	10	13	5	10	14	9	6	11	3	107	144	171	209	204	182	231	210	168	117	157	176	219	218	191	237	221	171	2.11633	3.03548	2.18726
chr13	NR_028430	BC052688	+	61872840	61873241	61873290	61888142	402	14853	15255	4	1	6	16	5	5	6	2	5	89	121	147	169	163	135	180	166	166	93	122	153	185	168	140	186	168	171	3.49801	1.13337	1.36844
chr8	NM_001371069	Sall1	-	91567110	91567511	91550641	91567761	402	17121	17523	2	3	1	6	2	1	3	4	4	139	212	206	227	165	182	209	211	167	141	215	207	233	167	183	212	215	171	1.12572	0.516237	0.234009
chrX	NM_010883	Ndp	-	16488599	16489000	16462148	16489250	402	27103	27505	11	10	9	5	10	2	5	6	3	201	322	336	317	257	253	353	391	168	212	332	345	322	267	255	358	397	171	1.06341	2.62336	0.532968
chr17	NM_001104541	Vmn2r92	+	18288794	18289195	18289244	18321642	402	32399	32801	0	5	5	7	7	4	6	3	6	160	239	254	304	279	225	207	215	165	160	244	259	311	286	229	213	218	171	1.8558	2.02208	1.43279
chr1	NM_001170853	Mndal	-	175810017	175810418	175786851	175810668	402	23818	24220	2	8	6	6	6	3	0	2	4	138	233	246	269	241	220	12	25	167	140	241	252	275	247	223	12	27	171	1.32153	1.47507	0.807938
chr19	NM_026520	Fam122a	-	24551663	24552064	24549769	24552314	402	2546	2948	63	60	90	41	34	34	70	49	42	130	125	159	91	80	85	181	110	130	193	185	249	132	114	119	251	159	172	2.85348	2.69167	2.53333
chr4	NR_077221	Gm6297	-	40669049	40669450	40666687	40669700	402	3014	3416	76	62	92	41	38	43	63	68	48	220	158	267	127	101	122	162	144	124	296	220	359	168	139	165	225	212	172	2.42046	2.82085	2.64257
chr9	NM_019720	Cyb561d2	-	107443895	107444296	107440842	107444546	402	3705	4107	4	13	25	14	18	13	18	24	25	104	113	134	107	128	113	225	168	147	108	126	159	121	146	126	243	192	172	1.20589	1.29606	1.0603
chr16	NM_001130485	Rpl35a	+	33056439	33056840	33056889	33059774	402	2886	3288	49	26	35	41	49	33	43	38	29	70	58	57	119	100	111	124	83	143	119	84	92	160	149	144	167	121	172	2.47347	3.51776	2.13433
chr15	NM_001358061	Rrp7a	-	82952930	82953331	82948419	82953581	402	5163	5565	21	12	16	17	13	21	16	15	15	134	144	148	135	117	170	177	126	157	155	156	164	152	130	191	193	141	172	1.6173	1.42703	1.58652
chr4	NM_026689	Mul1	+	137990487	137990888	137990937	137997680	402	6744	7146	7	19	19	10	12	8	12	13	10	234	232	288	219	182	210	182	163	162	241	251	307	229	194	218	194	176	172	0.766033	1.10612	0.63909
chr3	NM_001331052	Hdgf	+	87710672	87711073	87711122	87719554	402	8433	8835	10	17	11	7	10	7	12	12	8	116	131	176	170	205	162	218	196	164	126	148	187	177	215	169	230	208	172	0.863784	1.0233	0.90644
chr3	NM_001331051	Hdgf	+	87710672	87711073	87711122	87719554	402	8433	8835	10	17	11	7	10	7	12	12	8	116	131	176	170	205	162	218	196	164	126	148	187	177	215	169	230	208	172	0.863784	1.0233	0.90644
chr7	NM_023331	Mrpl46	-	85927674	85928075	85919727	85928325	402	8599	9001	21	16	15	16	19	25	22	23	9	113	148	141	161	163	166	216	183	163	134	164	156	177	182	191	238	206	172	2.12577	2.49338	3.22147
chr7	NM_178752	Gdpgp1	+	87377679	87378080	87378129	87385806	402	7678	8080	17	23	25	17	14	15	16	29	11	95	127	185	124	133	115	166	145	161	112	150	210	141	147	130	182	174	172	2.61848	2.01047	2.49124
chr17	NM_001146212	Mrps10	+	47505736	47506137	47506186	47515128	402	8943	9345	4	7	16	13	14	11	25	18	17	132	163	187	201	150	152	205	190	155	136	170	203	214	164	163	230	208	172	1.43881	2.07632	1.60993
chr17	NM_001146211	Mrps10	+	47505736	47506137	47506186	47515128	402	8943	9345	4	7	16	13	14	11	25	18	17	132	163	187	201	150	152	205	190	155	136	170	203	214	164	163	230	208	172	1.43881	2.07632	1.60993
chr6	NM_212468	Ssbp1	+	40421314	40421715	40421764	40431322	402	9559	9961	24	25	27	22	21	24	22	26	17	91	116	142	208	157	155	218	163	155	115	141	169	230	178	179	240	189	172	2.51504	3.18058	3.68185
chr13	NM_001033879	Tubal3	+	3923841	3924242	3924291	3934023	402	9733	10135	61	50	55	19	25	17	18	23	16	393	403	524	240	234	217	183	150	156	454	453	579	259	259	234	201	173	172	1.91674	2.58669	1.89675
chr7	NR_033461	Gm9999	+	54231902	54232303	54232352	54242673	402	10322	10724	5	6	8	6	14	5	19	15	13	90	119	169	148	136	145	174	181	159	95	125	177	154	150	150	193	196	172	1.04094	2.64318	0.885401
chr12	NR_045888	3200001D21Rik	-	89615466	89615867	89603258	89616117	402	12860	13262	8	9	7	8	7	4	17	10	7	124	153	185	171	147	145	239	208	165	132	162	192	179	154	149	256	218	172	1.49661	1.52334	0.882484
chr13	NR_152140	5330416C01Rik	-	98517065	98517466	98502953	98517716	402	14764	15166	4	11	12	13	10	6	6	6	6	126	187	192	184	184	168	250	273	166	130	198	204	197	194	174	256	279	172	2.5948	1.996	1.31166
chr9	NM_001014761	Scn2b	+	44925859	44926260	44926309	44937653	402	11345	11747	7	13	8	8	12	10	14	6	6	159	134	193	162	175	123	136	203	166	166	147	201	170	187	133	150	209	172	1.39365	1.93518	2.29442
chr6	NR_126472	1700024N05Rik	-	43122014	43122415	43111953	43122665	402	10713	11115	6	7	6	13	9	5	12	5	13	74	138	112	177	135	102	171	140	159	80	145	118	190	144	107	183	145	172	1.95729	1.77662	1.30634
chr8	NR_040705	B930025P03Rik	-	10882153	10882554	10869922	10882804	402	12883	13285	6	8	9	5	4	5	9	4	5	123	163	187	185	166	158	201	210	167	129	171	196	190	170	163	210	214	172	0.866142	0.772223	1.01415
chrX	NM_001033328	Tmem185a	-	67730054	67730455	67712428	67730705	402	18278	18680	12	9	14	6	6	8	5	9	5	183	263	287	229	203	190	355	291	167	195	272	301	235	209	198	360	300	172	1.19129	1.34387	1.91443
chrX	NM_001357750	Tmem185a	-	67730054	67730455	67712428	67730705	402	18278	18680	12	9	14	6	6	8	5	9	5	183	263	287	229	203	190	355	291	167	195	272	301	235	209	198	360	300	172	1.19129	1.34387	1.91443
chr13	NM_001284205	1700029F12Rik	-	97804016	97804417	97791319	97804667	402	13349	13751	14	11	9	10	16	10	13	13	9	112	162	195	170	175	165	197	196	163	126	173	204	180	191	175	210	209	172	1.95332	3.03602	2.01251
chr13	NM_025585	1700029F12Rik	-	97804016	97804417	97791319	97804667	402	13349	13751	14	11	9	10	16	10	13	13	9	112	162	195	170	175	165	197	196	163	126	173	204	180	191	175	210	209	172	1.95332	3.03602	2.01251
chr13	NM_001080777	1700029F12Rik	-	97804016	97804417	97791319	97804667	402	13349	13751	14	11	9	10	16	10	13	13	9	112	162	195	170	175	165	197	196	163	126	173	204	180	191	175	210	209	172	1.95332	3.03602	2.01251
chr14	NM_176920	Lrtm1	+	29831294	29831695	29831744	29846328	402	14585	14987	4	6	14	5	5	9	12	8	5	122	169	185	164	162	176	200	244	167	126	175	199	169	167	185	212	252	172	1.10613	1.11979	1.85528
chr11	NM_145373	Sectm1a	-	120942152	120942553	120928217	120942803	402	14587	14989	12	24	38	10	13	4	18	20	17	151	184	244	156	151	138	189	232	155	163	208	282	166	164	142	207	252	172	2.32603	3.12397	1.05177
chr14	NR_152123	B230110C06Rik	+	16270598	16270999	16271048	16284459	402	13412	13814	5	11	10	3	2	7	13	11	2	95	156	157	152	163	174	203	174	170	100	167	167	155	165	181	216	185	172	0.658484	0.409364	1.3422
chr11	NM_001080929	Cdr2l	+	115243130	115243531	115243580	115256946	402	13367	13769	7	9	4	11	7	7	7	10	4	102	142	181	166	141	174	187	189	168	109	151	185	177	148	181	194	199	172	2.2034	1.65077	1.33769
chr2	NR_040354	Pcsk2os1	-	143373272	143373673	143360712	143373923	402	13212	13614	5	6	11	9	3	0	2	4	6	74	138	176	178	164	136	191	186	166	79	144	187	187	167	136	193	190	172	1.66175	0.601201	0
chr11	NM_001347057	Gsg1l2	+	67588010	67588411	67588460	67602900	402	14441	14843	10	7	8	16	12	7	11	12	6	136	156	158	212	178	154	195	209	166	146	163	166	228	190	161	206	221	172	2.71116	2.42177	1.63286
chr10	NM_153133	Rdh9	+	127213361	127213762	127213811	127229253	402	15443	15845	11	9	13	16	10	7	17	15	11	166	257	250	184	174	179	210	225	161	177	266	263	200	184	186	227	240	172	3.34047	2.20778	1.50228
chr14	NM_001374103	Carmil3	+	56109806	56110207	56110256	56126601	402	16346	16748	23	27	34	23	20	12	10	17	6	145	195	186	178	228	189	213	263	166	168	222	220	201	248	201	223	280	172	5.25404	3.56682	2.58169
chr14	NM_001374104	Carmil3	+	56109806	56110207	56110256	56126601	402	16346	16748	23	27	34	23	20	12	10	17	6	145	195	186	178	228	189	213	263	166	168	222	220	201	248	201	223	280	172	5.25404	3.56682	2.58169
chr14	NM_001374105	Carmil3	+	56109806	56110207	56110256	56126601	402	16346	16748	23	27	34	23	20	12	10	17	6	145	195	186	178	228	189	213	263	166	168	222	220	201	248	201	223	280	172	5.25404	3.56682	2.58169
chr14	NR_164326	Carmil3	+	56109806	56110207	56110256	56126601	402	16346	16748	23	27	34	23	20	12	10	17	6	145	195	186	178	228	189	213	263	166	168	222	220	201	248	201	223	280	172	5.25404	3.56682	2.58169
chr14	NR_155104	Carmil3	+	56109807	56110208	56110257	56126609	402	16353	16755	23	27	34	23	20	12	10	17	6	145	195	186	178	228	189	213	263	166	168	222	220	201	248	201	223	280	172	5.25629	3.56834	2.5828
chr14	NM_001024645	Carmil3	+	56109807	56110208	56110257	56126609	402	16353	16755	23	27	34	23	20	12	10	17	6	145	195	186	178	228	189	213	263	166	168	222	220	201	248	201	223	280	172	5.25629	3.56834	2.5828
chr6	NM_172492	Lrtm2	-	119280483	119280884	119264651	119281134	402	16484	16886	8	9	8	8	4	10	6	4	7	155	214	233	187	171	178	208	253	165	163	223	241	195	175	188	214	257	172	1.75422	0.959181	2.30365
chr7	NM_001362148	Tarm1	-	3503204	3503605	3487291	3503855	402	16565	16967	5	7	11	7	10	11	25	6	6	134	179	160	242	203	199	238	196	166	139	186	171	249	213	210	263	202	172	1.19192	2.02988	2.27774
chr7	NM_001005511	Lmtk3	+	53039217	53039618	53039667	53059012	402	19346	19748	4	6	10	7	7	8	10	10	8	218	246	299	210	180	203	210	282	164	222	252	309	217	187	211	220	292	172	1.60415	1.8715	1.89653
chr7	NR_110987	Lmtk3	+	53039217	53039618	53039667	53059012	402	19346	19748	4	6	10	7	7	8	10	10	8	218	246	299	210	180	203	210	282	164	222	252	309	217	187	211	220	292	172	1.60415	1.8715	1.89653
chr9	NM_177070	Fbxw16	-	109351353	109351754	109334332	109352004	402	17673	18075	8	4	6	9	6	0	12	7	10	130	167	196	196	212	171	217	216	162	138	171	202	205	218	171	229	223	172	2.01869	1.24423	0
chr10	NM_001101452	Sult3a2	-	33501620	33502021	33485730	33502271	402	16542	16944	3	4	8	13	18	7	7	5	8	97	137	169	236	202	166	207	181	164	100	141	177	249	220	173	214	186	172	2.2667	3.66677	1.73521
chr4	NR_104373	Ubxn10	-	138280879	138281280	138265252	138281530	402	16279	16681	6	20	8	11	9	11	3	4	6	148	182	189	219	183	163	175	204	166	154	202	197	230	192	174	178	208	172	2.034	1.99156	2.73279
chr3	NM_001256181	BC107364	-	96255928	96256329	96237211	96256579	402	19369	19771	0	0	0	0	0	0	0	0	0	120	160	193	166	187	159	173	197	172	120	160	193	166	187	159	173	197	172	0	0	0
chr3	NM_001256180	BC107364	-	96255928	96256329	96237211	96256579	402	19369	19771	0	0	0	0	0	0	0	0	0	120	160	193	166	187	159	173	197	172	120	160	193	166	187	159	173	197	172	0	0	0
chr1	NM_028473	Snorc	+	89366676	89367077	89367126	89371557	402	4432	4834	19	17	24	14	13	10	42	10	10	250	199	302	167	171	158	424	170	163	269	216	326	181	184	168	466	180	173	0.924241	0.838148	0.697777
chr1	NM_001356490	Snorc	+	89366676	89367077	89367126	89371557	402	4432	4834	19	17	24	14	13	10	42	10	10	250	199	302	167	171	158	424	170	163	269	216	326	181	184	168	466	180	173	0.924241	0.838148	0.697777
chr1	NM_001160360	A130010J15Rik	+	194999563	194999964	195000013	195003526	402	3514	3916	86	76	89	52	33	48	100	71	59	58	74	91	74	73	77	128	88	114	144	150	180	126	106	125	228	159	173	6.14253	3.95154	5.44912
chr16	NM_021338	Rpl35a	+	33056500	33056901	33056950	33059774	402	2825	3227	55	23	33	43	50	34	46	38	33	58	56	54	114	93	107	118	80	140	113	79	87	157	143	141	164	118	173	2.65067	3.77815	2.23299
chr4	NM_023231	Stoml2	-	43043955	43044356	43040062	43044606	402	4545	4947	71	71	59	34	28	28	80	37	34	164	165	165	123	115	104	228	161	139	235	236	224	157	143	132	308	198	173	3.12523	2.75276	3.04392
chr11	NM_145370	Gps1	+	120645714	120646115	120646164	120649916	402	3753	4155	25	5	10	14	13	4	16	4	12	101	106	149	139	134	148	218	132	161	126	111	159	153	147	152	234	136	173	0.940299	0.905714	0.252319
chr12	NM_178715	Tmem30b	-	74647081	74647482	74643601	74647732	402	4132	4534	67	25	44	33	32	29	27	26	19	185	158	206	146	142	151	162	158	154	252	183	250	179	174	180	189	184	173	2.32325	2.31631	1.97404
chr9	NM_001357935	Shisa5	+	108953510	108953911	108953960	108959806	402	5847	6249	11	7	5	5	4	11	11	11	14	116	119	129	111	104	114	261	237	159	127	126	134	116	108	125	272	248	173	0.65517	0.559414	1.40344
chr5	NM_025652	Gtf3a	+	147760133	147760534	147760583	147766690	402	6108	6510	15	17	20	18	6	13	6	6	13	159	132	167	193	165	165	270	214	160	174	149	187	211	171	178	276	220	173	1.41706	0.55251	1.19711
chr14	NM_177992	Gmpr2	+	56290972	56291373	56291422	56297088	402	5667	6069	16	11	13	10	12	19	40	21	18	94	119	133	152	140	141	223	159	155	110	130	146	162	152	160	263	180	173	0.927435	1.20832	1.8996
chr12	NM_007487	Arl4a	-	40763662	40764063	40759378	40764313	402	4936	5338	46	46	52	34	16	24	12	43	16	189	231	248	156	130	112	149	163	157	235	277	300	190	146	136	161	206	173	2.67611	1.51121	2.63113
chr14	NM_001033242	Cln5	+	103469333	103469734	103469783	103476347	402	6565	6967	38	30	36	25	24	19	15	26	20	192	201	277	133	144	144	283	173	153	230	231	313	158	168	163	298	199	173	3.06971	2.72181	2.15476
chr5	NM_001356960	Tmem128	+	38651324	38651725	38651774	38658646	402	6873	7275	21	26	31	13	15	16	24	22	27	129	150	156	156	127	130	247	194	146	150	176	187	169	142	146	271	216	173	1.42475	2.01933	2.10425
chr5	NM_025394	Tomm7	-	23349662	23350063	23344262	23350313	402	6052	6454	13	11	26	24	15	17	20	28	31	76	96	143	124	128	124	152	151	142	89	107	169	148	143	141	172	179	173	2.91382	1.76423	2.06395
chr7	NM_001110330	Fiz1	-	4964543	4964944	4958158	4965194	402	7037	7439	7	12	10	13	14	16	14	15	20	124	144	149	154	155	161	212	185	153	131	156	159	167	169	177	226	200	173	1.47769	1.58109	1.73962
chr11	NM_025661	Ormdl3	-	98448258	98448659	98442108	98448909	402	6802	7204	36	25	35	13	30	21	18	20	15	293	234	328	134	136	143	178	186	158	329	259	363	147	166	164	196	206	173	1.64153	3.73244	2.48481
chr5	NM_001267621	Gfi1	-	108154524	108154925	108145174	108155175	402	10002	10404	8	8	13	4	12	7	12	17	8	142	162	196	142	163	146	259	295	165	150	170	209	146	175	153	271	312	173	0.700862	1.8317	1.19291
chr11	NM_001205068	Jmjd4	+	59263447	59263848	59263897	59271569	402	7673	8075	18	5	23	13	12	22	13	14	13	113	134	181	164	127	159	211	158	160	131	139	204	177	139	181	224	172	173	1.513	1.8035	2.64098
chr11	NM_178659	Jmjd4	+	59263447	59263848	59263897	59271569	402	7673	8075	18	5	23	13	12	22	13	14	13	113	134	181	164	127	159	211	158	160	131	139	204	177	139	181	224	172	173	1.513	1.8035	2.64098
chr11	NR_037992	Jmjd4	+	59263447	59263848	59263897	59271569	402	7673	8075	18	5	23	13	12	22	13	14	13	113	134	181	164	127	159	211	158	160	131	139	204	177	139	181	224	172	173	1.513	1.8035	2.64098
chr10	NM_001346523	Gstt3	-	75243866	75244267	75236362	75244517	402	8156	8558	11	21	18	12	15	15	12	18	11	161	158	211	153	140	158	174	190	162	172	179	229	165	155	173	186	208	173	1.59126	2.17377	1.92613
chr10	NM_133994	Gstt3	-	75243858	75244259	75236367	75244509	402	8143	8545	11	21	18	12	13	15	11	18	11	161	157	211	153	140	158	174	190	162	172	178	229	165	153	173	185	208	173	1.58872	1.88093	1.92306
chr10	NM_001358898	Slc39a3	-	80499759	80500160	80490785	80500410	402	9626	10028	9	10	17	13	8	10	12	17	12	157	150	182	154	120	167	227	222	161	166	160	199	167	128	177	239	239	173	2.02135	1.59635	1.43385
chr10	NM_134135	Slc39a3	-	80499759	80500160	80490785	80500410	402	9626	10028	9	10	17	13	8	10	12	17	12	157	150	182	154	120	167	227	222	161	166	160	199	167	128	177	239	239	173	2.02135	1.59635	1.43385
chr7	NM_026734	Tmem126b	-	97624204	97624605	97616843	97624855	402	8013	8415	16	9	10	9	12	9	12	19	22	104	109	141	145	124	121	145	144	151	120	118	151	154	136	130	157	163	173	1.23721	1.92898	1.48261
chr8	NM_001166394	4931428F04Rik	-	107813127	107813528	107803809	107813778	402	9970	10372	15	13	30	24	15	13	8	17	11	100	119	166	146	152	106	197	202	162	115	132	196	170	167	119	205	219	173	4.07688	2.44747	3.04163
chr8	NM_028888	4931428F04Rik	-	107813127	107813528	107803809	107813778	402	9970	10372	15	13	30	24	15	13	8	17	11	100	119	166	146	152	106	197	202	162	115	132	196	170	167	119	205	219	173	4.07688	2.44747	3.04163
chr8	NR_131069	8030455M16Rik	+	112571232	112571633	112571682	112580576	402	8895	9297	9	7	14	16	8	9	7	18	12	118	139	155	156	156	133	157	163	161	127	146	169	172	164	142	164	181	173	2.26942	1.13471	1.49731
chr17	NM_001357330	Vps52	+	34092645	34093046	34093095	34103483	402	10389	10791	23	14	31	33	23	24	34	28	43	172	180	163	150	156	117	165	147	130	195	194	194	183	179	141	199	175	173	5.68552	3.81023	5.30119
chr17	NM_172620	Vps52	+	34092645	34093046	34093095	34103483	402	10389	10791	23	14	31	33	23	24	34	28	43	172	180	163	150	156	117	165	147	130	195	194	194	183	179	141	199	175	173	5.68552	3.81023	5.30119
chr2	NR_040322	Platr14	+	104399241	104399642	104399691	104411086	402	11396	11798	11	8	12	11	6	11	25	13	5	102	131	154	178	136	151	180	188	168	113	139	166	189	142	162	205	201	173	1.75186	1.25066	2.0651
chr4	NM_007443	Ambp	-	62814905	62815306	62803809	62815556	402	11748	12150	4	16	15	7	10	2	14	11	16	106	153	176	163	132	116	196	192	157	110	169	191	170	142	118	210	203	173	1.25501	2.21393	0.50386
chr19	NM_025563	Borcs7	+	46764296	46764697	46764746	46777372	402	12627	13029	5	18	31	24	11	14	16	18	15	117	165	181	194	162	133	208	194	158	122	183	212	218	173	147	224	212	173	3.88583	2.13281	3.30636
chr1	NM_026976	Fcmr	+	132762254	132762655	132762704	132776867	402	14164	14566	5	5	7	13	8	10	8	14	5	151	208	203	173	174	167	233	218	168	156	213	210	186	182	177	241	232	173	2.64763	1.61995	2.10981
chr8	NM_181549	Clec18a	-	113605307	113605708	113592897	113605958	402	13062	13464	7	5	8	4	15	4	6	5	7	134	159	173	178	143	128	219	189	166	141	164	181	182	158	132	225	194	173	0.730169	3.40831	1.01539
chr1	NM_008798	Pdcd1	-	95948829	95949230	95934382	95949480	402	15099	15501	10	1	5	6	8	3	6	5	9	132	172	215	175	158	155	182	250	164	142	173	220	181	166	158	188	255	173	1.28776	1.90176	0.726962
chr7	NM_001271523	Lsp1	+	149662818	149663219	149663268	149680273	402	17006	17408	10	4	10	15	7	8	11	14	8	179	203	190	193	177	141	216	254	165	189	207	200	208	184	149	227	268	173	3.28784	1.67302	2.4002
chrX	NR_027446	A230072C01Rik	+	20539140	20539541	20539590	20563975	402	24386	24788	16	20	16	11	17	12	20	11	9	156	282	235	320	243	248	392	314	164	172	302	251	331	260	260	412	325	173	2.08525	4.24382	2.93524
chr3	NM_178165	Fcrl1	+	87180209	87180610	87180659	87195555	402	14897	15299	5	4	9	6	7	8	21	10	12	131	163	174	161	161	175	185	171	161	136	167	183	167	168	183	206	181	173	1.38101	1.61118	1.69404
chr3	NM_001136236	Fcrl1	+	87180209	87180610	87180659	87195555	402	14897	15299	5	4	9	6	7	8	21	10	12	131	163	174	161	161	175	185	171	161	136	167	183	167	168	183	206	181	173	1.38101	1.61118	1.69404
chr3	NM_153090	Fcrl1	+	87180209	87180610	87180659	87195555	402	14897	15299	5	4	9	6	7	8	21	10	12	131	163	174	161	161	175	185	171	161	136	167	183	167	168	183	206	181	173	1.38101	1.61118	1.69404
chr5	NM_001289821	Lrrc43	+	123939234	123939635	123939684	123957714	402	18031	18433	5	4	4	6	1	6	2	10	12	174	188	194	228	148	159	234	242	161	179	192	198	234	149	165	236	252	173	1.18035	0.303062	1.69257
chr5	NM_001289822	Lrrc43	+	123939234	123939635	123939684	123957714	402	18031	18433	5	4	4	6	1	6	2	10	12	174	188	194	228	148	159	234	242	161	179	192	198	234	149	165	236	252	173	1.18035	0.303062	1.69257
chr5	NM_001033461	Lrrc43	+	123939234	123939635	123939684	123957714	402	18031	18433	5	4	4	6	1	6	2	10	12	174	188	194	228	148	159	234	242	161	179	192	198	234	149	165	236	252	173	1.18035	0.303062	1.69257
chrX	NM_020049	Slc6a14	+	21291926	21292327	21292376	21318983	402	26608	27010	12	14	9	10	9	6	22	9	7	170	271	309	289	297	246	429	299	166	182	285	318	299	306	252	451	308	173	2.29028	2.00573	1.61437
chr8	NM_001037922	Cks1brt	+	87675723	87676124	87676173	87697021	402	20849	21251	6	6	6	16	8	8	3	16	7	169	239	277	266	269	196	206	225	166	175	245	283	282	277	204	209	241	173	3.11959	1.5424	2.11686
chr6	NM_001104637	Vmn2r22	-	123600352	123600753	123559276	123601003	402	41728	42130	1	1	3	8	9	5	7	6	2	81	139	182	183	180	164	226	222	171	82	140	185	191	189	169	233	228	173	4.53775	5.19005	3.16466
chr6	NM_011865	Pcbp1	-	86475882	86476283	86473974	86476533	402	2560	2962	34	30	31	18	13	20	17	28	16	150	104	162	113	86	129	161	140	158	184	134	193	131	99	149	178	168	174	1.0144	0.962629	0.987312
chr11	NM_022879	Myl7	-	5798484	5798885	5796140	5799135	402	2996	3398	15	11	5	15	13	5	37	21	33	59	40	52	46	55	36	201	122	141	74	51	57	61	68	41	238	143	174	2.43024	1.76156	1.0351
chr15	NM_172607	Naprt	-	75724610	75725011	75720894	75725261	402	4368	4770	62	52	71	57	47	59	81	53	44	242	169	277	147	154	160	177	140	130	304	221	348	204	201	219	258	193	174	4.21322	3.31615	4.00672
chr12	NM_023697	Rdh14	+	10397486	10397887	10397936	10401868	402	3933	4335	98	63	72	46	33	35	54	41	35	102	124	167	109	101	92	160	116	139	200	187	239	155	134	127	214	157	174	4.12885	3.19662	3.72201
chr10	NM_001100606	Adat3	+	80065525	80065926	80065975	80069899	402	3925	4327	42	31	28	51	35	44	35	23	40	112	97	101	113	129	139	126	123	134	154	128	129	164	164	183	161	146	174	4.40662	2.64906	3.09066
chr1	NM_153502	Ankrd23	-	36592283	36592684	36586538	36592934	402	6397	6799	9	6	21	11	11	8	25	23	26	109	132	139	174	129	142	246	212	148	118	138	160	185	140	150	271	235	174	1.00599	1.35692	0.896503
chr6	NM_010957	Ogg1	+	113276870	113277271	113277320	113283680	402	6361	6763	42	25	34	41	19	29	96	52	44	75	91	124	155	91	103	195	131	130	117	116	158	196	110	132	291	183	174	4.18554	3.30378	4.45513
chr6	NR_149720	Ogg1	+	113276870	113277271	113277320	113283680	402	6361	6763	42	25	34	41	19	29	96	52	44	75	91	124	155	91	103	195	131	130	117	116	158	196	110	132	291	183	174	4.18554	3.30378	4.45513
chr3	NM_001307935	Creb3l4	-	90046171	90046572	90040920	90046822	402	5903	6305	11	7	11	14	9	14	23	10	15	111	125	146	149	154	136	195	143	159	122	132	157	163	163	150	218	153	174	1.37971	0.85816	1.5116
chr7	NM_025344	Eif3f	+	116077829	116078230	116078279	116084956	402	6678	7080	20	19	17	13	4	17	14	13	11	104	120	152	117	121	125	211	159	163	124	139	169	130	125	142	225	172	174	1.84577	0.549155	2.25922
chr8	NM_197999	Ces2g	+	107485518	107485919	107485968	107492937	402	6970	7372	20	13	9	14	19	9	28	18	8	92	107	135	130	112	91	193	178	166	112	120	144	144	131	100	221	196	174	1.8672	2.94132	1.71478
chr11	NM_183275	Tefm	-	79955354	79955755	79949680	79956005	402	6326	6728	20	19	30	22	19	19	35	15	36	95	102	137	129	144	130	164	124	138	115	121	167	151	163	149	199	139	174	2.68371	2.07632	2.29992
chr3	NR_108026	Gm16740	+	95021279	95021680	95021729	95030080	402	8352	8754	8	13	24	13	16	15	24	13	10	158	164	223	163	169	181	249	187	164	166	177	247	176	185	196	273	200	174	1.65699	1.96697	1.72178
chr12	NM_181328	Slc25a29	-	110073785	110074186	110063588	110074436	402	10849	11251	25	11	14	7	13	15	24	22	20	167	190	225	199	155	197	307	266	154	192	201	239	206	168	212	331	288	174	0.949311	2.26347	2.05489
chr2	NM_029607	Gid8	+	180447151	180447552	180447601	180455804	402	8204	8606	4	11	14	16	12	23	26	15	7	97	122	165	149	145	142	206	182	167	101	133	179	165	157	165	232	197	174	2.19146	1.68893	3.30551
chr10	NM_027246	Snrpf	-	93052102	93052503	93045274	93052753	402	7480	7882	15	12	22	17	14	12	23	14	19	87	75	138	126	129	129	176	165	155	102	87	160	143	143	141	199	179	174	2.51046	2.01936	1.73088
chr8	NM_001048143	Mon1b	+	116159386	116159787	116159836	116168592	402	8757	9159	17	19	11	18	19	13	11	6	15	150	174	204	161	124	124	224	217	159	167	193	215	179	143	137	235	223	174	2.43543	3.33781	2.28376
chr3	NM_008231	Hdgf	+	87710143	87710544	87710593	87719554	402	8962	9364	20	15	14	21	6	11	8	16	4	124	144	183	182	211	165	226	207	170	144	159	197	203	217	176	234	223	174	2.57233	0.633939	1.48624
chr3	NM_007802	Ctsk	+	95303032	95303433	95303482	95312809	402	9328	9730	10	18	18	20	14	6	27	15	26	118	119	184	181	125	136	224	200	148	128	137	202	201	139	142	251	215	174	2.56398	2.59885	1.02371
chr7	NM_007991	Fbl	+	28954667	28955068	28955117	28963788	402	8672	9074	17	16	31	28	12	19	16	12	17	94	129	144	191	170	165	206	169	157	111	145	175	219	182	184	222	181	174	3.16241	1.52274	2.48406
chr6	NM_009779	C3ar1	-	122805874	122806275	122796658	122806525	402	9868	10270	3	5	11	12	9	6	14	17	11	90	105	132	168	129	116	219	218	163	93	110	143	180	138	122	233	235	174	1.75338	1.7126	1.26969
chr7	NM_001360422	Syt5	-	4498842	4499243	4490867	4499493	402	8627	9029	92	71	110	31	38	36	24	26	28	479	455	594	231	222	233	145	187	146	571	526	704	262	260	269	169	213	174	2.87994	3.67337	3.31574
chr7	NM_001360421	Syt5	-	4498842	4499243	4490867	4499493	402	8627	9029	92	71	110	31	38	36	24	26	28	479	455	594	231	222	233	145	187	146	571	526	704	262	260	269	169	213	174	2.87994	3.67337	3.31574
chr2	NM_009133	Stmn3	-	181048904	181049305	181040664	181049555	402	8892	9294	6	6	6	2	5	3	4	5	6	105	118	130	126	113	117	194	167	168	111	124	136	128	118	120	198	172	174	0.351102	0.978735	0.567164
chr11	NM_001290737	Thg1l	-	45768389	45768790	45758309	45769040	402	10732	11134	5	11	7	10	9	17	14	14	11	116	159	157	173	181	164	243	186	163	121	170	164	183	190	181	257	200	174	1.54315	1.32745	2.76732
chr17	NM_010382	H2-Eb1	+	34442712	34443113	34443162	34453119	402	9958	10360	17	32	23	23	15	12	12	10	21	275	331	394	184	174	188	182	192	153	292	363	417	207	189	200	194	202	174	3.09639	2.13544	1.58114
chr7	NM_026815	Upk1a	-	31397192	31397593	31387611	31397843	402	10233	10635	5	4	13	9	9	3	23	7	10	106	154	203	137	126	122	209	161	164	111	158	216	146	135	125	232	168	174	1.67224	1.81823	0.625948
chr6	NM_016970	Klrg1	-	122232550	122232951	122220119	122233201	402	13083	13485	3	16	13	15	7	3	16	22	11	112	152	161	171	125	111	222	212	163	115	168	174	186	132	114	238	234	174	2.8548	1.82251	0.879589
chr8	NM_026572	Gcsh	-	119517097	119517498	119505367	119517748	402	12382	12784	20	19	25	22	24	15	11	17	24	170	192	234	240	221	191	198	205	150	190	211	259	262	245	206	209	222	174	2.82342	3.3449	2.41893
chr8	NR_157137	Gcsh	-	119517097	119517498	119505367	119517748	402	12382	12784	20	19	25	22	24	15	11	17	24	170	192	234	240	221	191	198	205	150	190	211	259	262	245	206	209	222	174	2.82342	3.3449	2.41893
chr7	NR_045183	4931431B13Rik	-	135346541	135346942	135335064	135347192	402	12129	12531	2	13	8	8	19	5	3	9	20	113	160	179	147	146	131	128	218	154	115	173	187	155	165	136	131	227	174	1.64199	3.92645	1.15159
chr11	NM_022014	Fn3k	+	121296167	121296568	121296617	121311304	402	14688	15090	5	10	16	8	11	6	8	6	10	114	173	181	178	209	180	225	226	164	119	183	197	186	220	186	233	232	174	1.64213	1.92302	1.21791
chrX	NM_001083895	Srpx2	+	130442864	130443265	130443314	130466485	402	23172	23574	9	5	15	21	10	12	8	11	6	222	251	317	260	247	245	371	374	168	231	256	332	281	257	257	379	385	174	4.65568	2.33368	2.82327
chrX	NM_026838	Srpx2	+	130442864	130443265	130443314	130466485	402	23172	23574	9	5	15	21	10	12	8	11	6	222	251	317	260	247	245	371	374	168	231	256	332	281	257	257	379	385	174	4.65568	2.33368	2.82327
chr9	NR_040744	7630403G23Rik	+	33849856	33850257	33850306	33866104	402	15799	16201	9	4	14	5	7	11	10	14	9	119	179	182	192	188	149	216	214	165	128	183	196	197	195	160	226	228	174	1.02346	1.46333	2.90142
chr1	NM_011111	Serpinb2	+	109407987	109408388	109408437	109421677	402	13241	13643	2	9	4	5	11	14	7	9	9	96	153	163	191	147	129	174	144	165	98	162	167	196	158	143	181	153	174	0.862246	2.46473	3.57465
chrX	NM_175442	P2ry10b	+	104344854	104345255	104345304	104368500	402	23197	23599	4	13	12	3	7	3	20	7	6	122	233	270	258	252	217	401	266	168	126	246	282	261	259	220	421	273	174	0.670977	1.60289	0.797751
chr14	NR_045759	4930413M19Rik	+	51123344	51123745	51123794	51140118	402	16325	16727	2	8	8	11	11	5	2	6	1	109	170	192	213	176	183	164	141	173	111	178	200	224	187	188	166	147	174	2.0972	2.53809	1.10955
chr5	NM_026933	Triap1	+	115791140	115791541	115791590	115793062	402	1473	1875	24	26	32	24	19	37	39	34	32	96	113	131	107	108	118	186	139	143	120	139	163	131	127	155	225	173	175	0.821872	0.644624	1.14894
chr9	NR_102289	Man2c1os	-	56978796	56979197	56977289	56979447	402	2159	2561	61	42	37	49	31	40	72	69	61	135	125	126	140	93	84	173	140	114	196	167	163	189	124	124	245	209	175	1.87973	1.79022	2.55745
chr8	NM_001348229	Uba52	-	73033543	73033944	73031662	73034194	402	2533	2935	26	27	22	39	31	31	44	22	27	98	90	118	149	105	113	215	98	148	124	117	140	188	136	144	259	120	175	1.64925	1.86029	1.72859
chr17	NM_029632	Ppp1r11	-	37088436	37088837	37084800	37089087	402	4288	4690	6	9	12	9	11	14	14	16	19	108	130	136	109	95	129	232	190	156	114	139	148	118	106	143	246	206	175	0.880734	1.23509	1.15762
chr10	NM_025650	Uqcr11	-	79869265	79869666	79865242	79869916	402	4675	5077	6	13	24	15	22	14	15	31	25	85	115	122	112	125	129	178	162	150	91	128	146	127	147	143	193	193	175	1.5575	2.04677	1.2621
chr8	NM_027570	Ldhd	-	114153935	114154336	114149011	114154586	402	5576	5978	9	14	11	19	20	19	26	25	28	68	101	100	116	83	96	161	164	147	77	115	111	135	103	115	187	189	175	2.27192	3.34232	2.74523
chr9	NM_001348260	Ankrd49	-	14588716	14589117	14583564	14589367	402	5804	6206	16	18	14	17	19	11	14	12	15	69	99	124	121	120	118	217	152	160	85	117	138	138	139	129	231	164	175	2.02845	2.28599	1.3459
chr9	NM_019683	Ankrd49	-	14588716	14589117	14583564	14589367	402	5804	6206	16	18	14	17	19	11	14	12	15	69	99	124	121	120	118	217	152	160	85	117	138	138	139	129	231	164	175	2.02845	2.28599	1.3459
chr7	NM_001358044	Kmt5c	+	4691629	4692030	4692079	4698616	402	6538	6940	47	53	39	30	17	22	29	21	21	200	175	194	151	114	155	199	192	154	247	228	233	181	131	177	228	213	175	3.2312	2.42529	2.30839
chr7	NM_001115018	Kmt5c	+	4691629	4692030	4692079	4698616	402	6538	6940	47	53	39	30	17	22	29	21	21	200	175	194	151	114	155	199	192	154	247	228	233	181	131	177	228	213	175	3.2312	2.42529	2.30839
chr7	NM_146177	Kmt5c	+	4691629	4692030	4692079	4698616	402	6538	6940	47	53	39	30	17	22	29	21	21	200	175	194	151	114	155	199	192	154	247	228	233	181	131	177	228	213	175	3.2312	2.42529	2.30839
chr9	NM_025419	1110059G10Rik	-	122859817	122860218	122853707	122860468	402	6762	7164	17	15	21	10	22	13	15	19	23	105	123	138	129	130	118	201	178	152	122	138	159	139	152	131	216	197	175	1.30395	2.84661	1.85315
chr5	NR_153106	Srrd	-	112771759	112772160	112765911	112772410	402	6500	6902	28	13	13	13	10	15	9	16	18	132	125	137	124	113	99	205	155	157	160	138	150	137	123	114	214	171	175	1.69515	1.4309	2.44987
chr5	NR_153105	Srrd	-	112771759	112772160	112765911	112772410	402	6500	6902	28	13	13	13	10	15	9	16	18	132	125	137	124	113	99	205	155	157	160	138	150	137	123	114	214	171	175	1.69515	1.4309	2.44987
chr5	NM_027323	Srrd	-	112771759	112772160	112765911	112772410	402	6500	6902	28	13	13	13	10	15	9	16	18	132	125	137	124	113	99	205	155	157	160	138	150	137	123	114	214	171	175	1.69515	1.4309	2.44987
chr5	NM_001359388	Srrd	-	112771759	112772160	112765911	112772410	402	6500	6902	28	13	13	13	10	15	9	16	18	132	125	137	124	113	99	205	155	157	160	138	150	137	123	114	214	171	175	1.69515	1.4309	2.44987
chr7	NM_177102	Tmem91	-	26459884	26460285	26453659	26460535	402	6877	7279	18	12	7	18	8	8	13	20	20	132	118	163	179	128	134	205	176	155	150	130	170	197	136	142	218	196	175	1.72025	1.06919	1.02131
chr7	NM_001290498	Tmem91	-	26459884	26460285	26453659	26460535	402	6877	7279	18	12	7	18	8	8	13	20	20	132	118	163	179	128	134	205	176	155	150	130	170	197	136	142	218	196	175	1.72025	1.06919	1.02131
chr7	NM_001290497	Tmem91	-	26459884	26460285	26453659	26460535	402	6877	7279	18	12	7	18	8	8	13	20	20	132	118	163	179	128	134	205	176	155	150	130	170	197	136	142	218	196	175	1.72025	1.06919	1.02131
chr13	NM_134059	Ddx41	-	55637718	55638119	55631271	55638369	402	7099	7501	30	38	27	23	32	20	34	30	23	124	152	162	145	137	129	187	179	152	154	190	189	168	169	149	221	209	175	2.80112	4.12478	2.73786
chr12	NM_025421	Acyp1	-	86621084	86621485	86612848	86621735	402	8888	9290	10	17	23	14	15	17	24	30	18	86	135	148	146	119	131	242	242	157	96	152	171	160	134	148	266	272	175	2.12008	2.78691	2.86917
chr9	NM_181394	Anapc13	+	102528526	102528927	102528976	102536074	402	7099	7501	23	28	41	41	15	18	20	22	18	105	125	157	163	101	135	176	165	157	128	153	198	204	116	153	196	187	175	4.44189	2.62265	2.35456
chr2	NM_021335	Snrpb2	+	142888705	142889106	142889155	142897288	402	8134	8536	31	13	28	18	15	21	17	27	20	90	138	151	140	143	118	204	170	155	121	151	179	158	158	139	221	197	175	2.60149	2.12243	3.60094
chr7	NM_175478	Lrfn3	-	31147490	31147891	31140033	31148141	402	8109	8511	24	16	22	9	21	20	16	12	8	133	143	176	166	135	147	197	182	167	157	159	198	175	156	167	213	194	175	1.09364	3.13781	2.74444
chr4	NM_001004178	Frg2f1	-	119211073	119211474	119202423	119211724	402	9302	9704	17	21	24	17	16	12	18	23	14	116	153	194	138	141	132	220	187	161	133	174	218	155	157	144	238	210	175	2.85049	2.62574	2.10357
chr9	NM_145609	Msantd4	+	4376452	4376853	4376902	4386390	402	9489	9891	11	17	16	12	11	12	8	16	12	127	152	153	153	135	156	233	196	163	138	169	169	165	146	168	241	212	175	1.85133	1.92333	1.81573
chr2	NM_147179	Zmynd19	+	24805578	24805979	24806028	24815890	402	9863	10265	12	17	7	11	11	17	14	20	9	89	126	148	171	152	196	225	192	166	101	143	155	182	163	213	239	212	175	1.57826	1.77555	2.12802
chr14	NM_183174	Homez	-	55479026	55479427	55471074	55479677	402	8604	9006	5	14	7	5	7	9	12	14	9	88	135	153	140	119	118	168	180	166	93	149	160	145	126	127	180	194	175	0.764392	1.259	1.63243
chr9	NM_198091	Usp2	+	43892903	43893304	43893353	43903210	402	9858	10260	85	61	69	22	33	47	12	9	15	334	345	398	233	249	209	199	209	160	419	406	467	255	282	256	211	218	175	2.31542	3.24996	5.5146
chr4	NM_001289901	Zfp189	+	49533948	49534349	49534398	49543930	402	9533	9935	10	12	23	13	15	9	8	23	14	86	111	132	185	147	128	170	188	161	96	123	155	198	162	137	178	211	175	1.66638	2.41979	1.66739
chr4	NM_145547	Zfp189	+	49533948	49534349	49534398	49543930	402	9533	9935	10	12	23	13	15	9	8	23	14	86	111	132	185	147	128	170	188	161	96	123	155	198	162	137	178	211	175	1.66638	2.41979	1.66739
chr7	NM_001363981	Ercc2	+	19967266	19967667	19967716	19980543	402	12828	13230	2	3	12	10	4	10	7	11	1	162	198	188	206	175	215	272	258	174	164	201	200	216	179	225	279	269	175	1.54905	0.729382	1.48421
chr7	NM_007949	Ercc2	+	19967266	19967667	19967716	19980543	402	12828	13230	2	3	12	10	4	10	7	11	1	162	198	188	206	175	215	272	258	174	164	201	200	216	179	225	279	269	175	1.54905	0.729382	1.48421
chr18	NR_152223	Gm19500	+	57564969	57565370	57565419	57575304	402	9886	10288	6	4	5	11	6	0	9	6	6	95	135	142	162	130	132	148	200	169	101	139	147	173	136	132	157	206	175	1.66983	1.13502	0
chr7	NM_027999	Haus5	-	31449712	31450113	31438227	31450363	402	12137	12539	6	14	12	18	8	13	12	14	15	138	139	187	175	161	146	208	228	160	144	153	199	193	169	159	220	242	175	3.10542	1.5002	2.68829
chr6	NM_203396	Tcaf3	-	42547070	42547471	42536712	42547721	402	11010	11412	9	7	7	16	6	6	9	10	9	93	149	134	148	157	124	191	160	166	102	156	141	164	163	130	200	170	175	2.96087	1.04668	1.32523
chr9	NR_125721	Cgas	-	78290743	78291144	78277825	78291394	402	13570	13972	11	17	10	14	9	16	7	15	9	129	171	194	204	196	179	230	232	166	140	188	204	218	205	195	237	247	175	2.3166	1.55003	3.01732
chr9	NM_173386	Cgas	-	78290743	78291144	78277825	78291394	402	13570	13972	11	17	10	14	9	16	7	15	9	129	171	194	204	196	179	230	232	166	140	188	204	218	205	195	237	247	175	2.3166	1.55003	3.01732
chr6	NR_037679	5330439B14Rik	+	142563015	142563416	142563465	142574482	402	11018	11420	5	17	4	11	14	12	13	9	7	87	125	150	133	134	137	160	178	168	92	142	154	144	148	149	173	187	175	2.26682	2.86352	2.4007
chr11	NM_011340	Serpinf1	-	75235824	75236225	75223031	75236475	402	13445	13847	4	6	8	10	7	7	5	13	13	124	132	165	196	142	151	210	230	162	128	138	173	206	149	158	215	243	175	1.70639	1.64871	1.55044
chr2	NM_001033477	Gm1322	+	67011791	67012192	67012241	67023769	402	11529	11931	0	3	14	10	8	9	16	11	12	88	144	149	159	155	131	192	149	163	88	147	163	169	163	140	208	160	175	1.80372	1.48021	1.97032
chr6	NR_073569	Klrb1-ps1	+	129066436	129066837	129066886	129078964	402	12079	12481	4	5	2	12	9	10	5	14	11	107	136	169	157	168	132	187	185	164	111	141	171	169	177	142	192	199	175	2.29661	1.60967	2.27631
chr6	NM_178776	BC049715	+	136777264	136777665	136777714	136788575	402	10862	11264	27	8	14	9	9	6	11	12	13	90	128	167	171	143	122	149	154	162	117	136	181	180	152	128	160	166	175	1.4221	1.70055	1.32885
chr1	NR_163823	1600012P17Rik	-	160910292	160910693	160897332	160910943	402	13612	14014	7	7	8	15	14	3	12	6	6	104	177	185	169	186	145	205	224	169	111	184	193	184	200	148	217	230	175	3.00539	2.54865	0.700566
chr3	NR_040386	AI115009	+	152329777	152330178	152330227	152343896	402	13670	14072	2	11	7	14	7	7	13	16	6	115	169	153	209	192	176	194	226	169	117	180	160	223	199	183	207	242	175	2.27785	1.23976	1.35247
chr11	NM_001007461	Gsdma3	+	98487563	98487964	98488013	98499615	402	11603	12005	5	19	8	12	11	10	14	11	17	92	148	154	153	143	147	136	183	158	97	167	162	165	154	157	150	194	175	2.26378	2.22024	1.96348
chr10	NM_001311127	Celf5	-	80935575	80935976	80921472	80936226	402	14755	15157	0	3	5	2	3	0	1	5	3	156	220	220	174	161	144	217	227	172	156	223	225	176	164	144	218	232	175	0.421885	0.683925	0
chr7	NR_033261	Prr33	-	149692375	149692776	149676485	149693026	402	16542	16944	9	15	10	15	8	6	16	11	5	167	212	191	250	145	177	224	270	170	176	227	201	265	153	183	240	281	175	2.46896	2.2703	1.39489
chr10	NR_045841	4933407G14Rik	+	74912155	74912556	74912605	74925349	402	12745	13147	10	23	12	9	17	7	6	9	11	110	156	179	146	146	148	156	188	164	120	179	191	155	163	155	162	197	175	1.95435	3.69156	1.49951
chr4	NM_007860	Dio1	-	106979472	106979873	106963570	106980123	402	16554	16956	25	27	20	33	7	11	9	8	4	365	353	461	274	262	230	185	220	171	390	380	481	307	269	241	194	228	175	4.95953	1.10021	1.96944
chr4	NM_153106	Padi6	-	140298257	140298658	140282770	140298908	402	16139	16541	7	13	15	9	10	9	5	6	8	149	168	199	209	169	198	182	202	167	156	181	214	218	179	207	187	208	175	1.72881	2.37555	1.82485
chrX	NM_001081671	Cldn34b2	-	151582091	151582492	151558960	151582742	402	23783	24185	8	10	7	15	9	8	7	17	6	136	308	279	279	234	242	330	299	169	144	318	286	294	243	250	337	316	175	3.18074	2.27545	1.95576
chr4	NM_199057	Rusc2	+	43419274	43419675	43419724	43439464	402	19741	20143	2	3	0	3	1	2	5	3	5	191	270	310	276	276	239	228	256	170	193	273	310	279	277	241	233	259	175	0.533771	0.177924	0.410937
chr6	NM_027928	Chst13	-	90274878	90275279	90257845	90275529	402	17685	18087	7	11	17	14	7	13	12	9	1	149	182	203	185	156	197	185	216	174	156	193	220	199	163	210	197	225	175	3.32916	1.97402	2.90306
chr15	NM_025567	Cyc1	+	76173853	76174254	76174303	76176189	402	1887	2289	80	52	71	36	37	31	47	32	39	161	141	206	128	128	125	218	165	137	241	193	277	164	165	156	265	197	176	1.3202	1.35687	1.16412
chr6	NM_025284	Tmsb10	-	72908176	72908577	72906841	72908827	402	1987	2389	47	37	53	29	26	21	43	40	49	94	66	95	58	51	55	137	103	127	141	103	148	87	77	76	180	143	176	2.47139	2.51985	1.88725
chr15	NR_110483	Lncppara	+	85534103	85534504	85534553	85537454	402	2902	3304	19	28	27	27	19	21	71	36	25	196	146	224	112	121	146	235	162	151	215	174	251	139	140	167	306	198	176	1.74027	1.13355	1.03834
chr9	NM_178619	Timm29	+	21397066	21397467	21397516	21399914	402	2399	2801	45	47	41	55	49	51	81	67	78	73	64	82	95	78	71	129	105	98	118	111	123	150	127	122	210	172	176	3.45496	3.74892	4.28663
chr11	NM_023372	Rpl38	+	114529794	114530195	114530244	114533147	402	2904	3306	16	21	16	30	20	18	17	12	15	95	98	95	121	144	131	186	123	161	111	119	111	151	164	149	203	135	176	1.79104	1.00332	0.992594
chr11	NM_001362918	Rpl38	+	114529794	114530195	114530244	114533147	402	2904	3306	16	21	16	30	20	18	17	12	15	95	98	95	121	144	131	186	123	161	111	119	111	151	164	149	203	135	176	1.79104	1.00332	0.992594
chr11	NM_001048058	Rpl38	+	114529794	114530195	114530244	114533147	402	2904	3306	16	21	16	30	20	18	17	12	15	95	98	95	121	144	131	186	123	161	111	119	111	151	164	149	203	135	176	1.79104	1.00332	0.992594
chr11	NM_001048057	Rpl38	+	114529794	114530195	114530244	114533147	402	2904	3306	16	21	16	30	20	18	17	12	15	95	98	95	121	144	131	186	123	161	111	119	111	151	164	149	203	135	176	1.79104	1.00332	0.992594
chr11	NM_001085498	Chmp6	+	119775024	119775425	119775474	119780366	402	4893	5295	46	27	35	16	24	19	22	27	15	245	193	239	156	102	128	292	175	161	291	220	274	172	126	147	314	202	176	1.24837	2.86392	1.80673
chr5	NM_025604	Psmg3	-	140302547	140302948	140299067	140303198	402	4132	4534	187	130	203	56	65	58	53	20	35	350	299	435	148	135	158	192	127	141	537	429	638	204	200	216	245	147	176	3.8892	4.94896	3.77316
chr5	NM_001356963	Psmg3	-	140302547	140302948	140299067	140303198	402	4132	4534	187	130	203	56	65	58	53	20	35	350	299	435	148	135	158	192	127	141	537	429	638	204	200	216	245	147	176	3.8892	4.94896	3.77316
chr16	NM_001017429	Cox17	+	38346985	38347386	38347435	38352349	402	4915	5317	21	12	29	7	15	22	30	24	17	101	104	114	92	93	91	249	157	159	122	116	143	99	108	113	279	181	176	0.930267	1.97199	2.95583
chr12	NM_027828	Fam110c	+	31758733	31759134	31759183	31764305	402	5123	5525	73	45	74	28	31	28	32	31	37	245	234	366	131	131	119	189	183	139	318	279	440	159	162	147	221	214	176	2.72386	3.0157	2.99854
chr14	NM_145463	Shisa2	+	60244018	60244419	60244468	60249997	402	5530	5932	19	9	14	25	14	13	45	25	16	75	66	85	140	92	74	245	146	160	94	75	99	165	106	87	290	171	176	2.45647	2.09334	2.41663
chr8	NM_027560	Arrdc2	-	73363318	73363719	73358537	73363969	402	5433	5835	38	17	22	32	21	22	37	29	31	134	103	123	111	89	99	194	177	145	172	120	145	143	110	121	231	206	176	3.89619	3.18891	3.00332
chr10	NM_001359818	Cdc34	+	79144840	79145241	79145290	79150643	402	5354	5756	30	21	25	12	6	17	18	23	11	135	128	143	160	115	116	216	166	165	165	149	168	172	121	133	234	189	176	0.998881	0.694873	1.95184
chr10	NM_001359817	Cdc34	+	79144840	79145241	79145290	79150643	402	5354	5756	30	21	25	12	6	17	18	23	11	135	128	143	160	115	116	216	166	165	165	149	168	172	121	133	234	189	176	0.998881	0.694873	1.95184
chr10	NM_177613	Cdc34	+	79144840	79145241	79145290	79150643	402	5354	5756	30	21	25	12	6	17	18	23	11	135	128	143	160	115	116	216	166	165	165	149	168	172	121	133	234	189	176	0.998881	0.694873	1.95184
chr2	NR_040318	2500004C02Rik	-	153171245	153171646	153166393	153171896	402	5504	5906	17	10	27	21	11	11	18	10	14	85	102	154	134	118	135	220	164	162	102	112	181	155	129	146	238	174	176	2.14569	1.27633	1.11561
chr6	NM_028900	Gcc1	-	28371423	28371824	28366103	28372074	402	5972	6374	58	38	55	27	20	31	43	41	27	175	166	210	133	113	131	184	168	149	233	204	265	160	133	162	227	209	176	3.01582	2.62933	3.51548
chr11	NM_007573	C1qbp	-	70796227	70796628	70790848	70796878	402	6031	6433	17	14	12	26	21	24	28	19	25	117	114	128	172	145	164	229	137	151	134	128	140	198	166	188	257	156	176	2.26782	2.17277	2.19549
chr4	NM_001368259	Tmem234	+	129277824	129278225	129278274	129285273	402	7000	7402	21	15	28	13	13	15	18	20	18	93	142	184	138	130	173	272	175	158	114	157	212	151	143	188	290	195	176	1.64035	1.74129	1.50979
chr4	NM_001368258	Tmem234	+	129277824	129278225	129278274	129285273	402	7000	7402	21	15	28	13	13	15	18	20	18	93	142	184	138	130	173	272	175	158	114	157	212	151	143	188	290	195	176	1.64035	1.74129	1.50979
chr4	NM_001368256	Tmem234	+	129277824	129278225	129278274	129285273	402	7000	7402	21	15	28	13	13	15	18	20	18	93	142	184	138	130	173	272	175	158	114	157	212	151	143	188	290	195	176	1.64035	1.74129	1.50979
chr4	NM_001368255	Tmem234	+	129277824	129278225	129278274	129285273	402	7000	7402	21	15	28	13	13	15	18	20	18	93	142	184	138	130	173	272	175	158	114	157	212	151	143	188	290	195	176	1.64035	1.74129	1.50979
chr4	NM_029748	Tmem234	+	129277824	129278225	129278274	129285273	402	7000	7402	21	15	28	13	13	15	18	20	18	93	142	184	138	130	173	272	175	158	114	157	212	151	143	188	290	195	176	1.64035	1.74129	1.50979
chr4	NM_001368260	Tmem234	+	129277824	129278225	129278274	129285273	402	7000	7402	21	15	28	13	13	15	18	20	18	93	142	184	138	130	173	272	175	158	114	157	212	151	143	188	290	195	176	1.64035	1.74129	1.50979
chr4	NM_001368257	Tmem234	+	129277824	129278225	129278274	129285273	402	7000	7402	21	15	28	13	13	15	18	20	18	93	142	184	138	130	173	272	175	158	114	157	212	151	143	188	290	195	176	1.64035	1.74129	1.50979
chr2	NM_009322	Tbr1	+	61642410	61642811	61642860	61651670	402	8811	9213	9	12	5	8	8	17	38	22	13	104	130	177	182	144	156	314	210	163	113	142	182	190	152	173	352	232	176	0.963425	1.21766	2.38849
chr6	NM_026506	Snrpg	+	86321434	86321835	86321884	86328396	402	6513	6915	39	18	22	27	22	34	33	34	39	68	93	121	134	133	120	151	145	137	107	111	143	161	155	154	184	179	176	3.26448	2.67995	4.59042
chr7	NM_011813	Fiz1	-	4965554	4965955	4958158	4966205	402	8048	8450	10	6	16	14	8	8	11	12	9	147	156	171	173	170	172	230	203	167	157	162	187	187	178	180	241	215	176	1.62011	0.942113	0.931158
chr7	NM_001360242	Fiz1	-	4965554	4965955	4958158	4966205	402	8048	8450	10	6	16	14	8	8	11	12	9	147	156	171	173	170	172	230	203	167	157	162	187	187	178	180	241	215	176	1.62011	0.942113	0.931158
chr5	NR_155297	Chpf2	+	24092462	24092863	24092912	24099716	402	6805	7207	24	9	10	21	10	12	7	11	16	167	156	166	157	153	142	163	177	160	191	165	176	178	163	154	170	188	176	2.26424	1.1064	1.43052
chr4	NM_172876	Gpatch3	+	133130560	133130961	133131010	133139657	402	8648	9050	36	23	33	13	17	24	29	34	24	194	150	168	152	150	129	215	164	152	230	173	201	165	167	153	244	198	176	1.83988	2.43808	4.00231
chr6	NM_145826	Il17re	+	113408665	113409066	113409115	113420252	402	11138	11540	12	8	9	11	13	5	18	16	10	136	149	161	178	155	174	271	211	166	148	157	170	189	168	179	289	227	176	1.7122	2.32377	0.796163
chr6	NM_001034031	Il17re	+	113408665	113409066	113409115	113420252	402	11138	11540	12	8	9	11	13	5	18	16	10	136	149	161	178	155	174	271	211	166	148	157	170	189	168	179	289	227	176	1.7122	2.32377	0.796163
chr6	NM_001362205	Il17re	+	113408665	113409066	113409115	113420252	402	11138	11540	12	8	9	11	13	5	18	16	10	136	149	161	178	155	174	271	211	166	148	157	170	189	168	179	289	227	176	1.7122	2.32377	0.796163
chr6	NM_001362204	Il17re	+	113408665	113409066	113409115	113420252	402	11138	11540	12	8	9	11	13	5	18	16	10	136	149	161	178	155	174	271	211	166	148	157	170	189	168	179	289	227	176	1.7122	2.32377	0.796163
chr6	NM_001034029	Il17re	+	113408665	113409066	113409115	113420252	402	11138	11540	12	8	9	11	13	5	18	16	10	136	149	161	178	155	174	271	211	166	148	157	170	189	168	179	289	227	176	1.7122	2.32377	0.796163
chr8	NM_019708	Scoc	-	85966260	85966661	85957891	85966911	402	9021	9423	28	23	28	6	9	8	16	9	8	145	179	208	141	151	133	180	181	168	173	202	236	147	160	141	196	190	176	0.954906	1.3375	1.34979
chr8	NM_001285992	Scoc	-	85966260	85966661	85957891	85966911	402	9021	9423	28	23	28	6	9	8	16	9	8	145	179	208	141	151	133	180	181	168	173	202	236	147	160	141	196	190	176	0.954906	1.3375	1.34979
chr6	NR_045169	2010310C07Rik	+	42320570	42320971	42321020	42330057	402	9038	9440	55	60	58	28	11	21	27	25	21	226	221	285	152	147	123	153	174	155	281	281	343	180	158	144	180	199	176	4.14153	1.68237	3.83849
chr19	NM_001039353	Nolc1	+	46150237	46150638	46150687	46159533	402	8847	9249	11	22	18	25	34	33	24	14	32	97	127	124	164	180	157	160	165	144	108	149	142	189	214	190	184	179	176	3.3548	4.15697	4.62577
chr19	NM_053086	Nolc1	+	46150237	46150638	46150687	46159533	402	8847	9249	11	22	18	25	34	33	24	14	32	97	127	124	164	180	157	160	165	144	108	149	142	189	214	190	184	179	176	3.3548	4.15697	4.62577
chr19	NM_001039351	Nolc1	+	46150237	46150638	46150687	46159533	402	8847	9249	11	22	18	25	34	33	24	14	32	97	127	124	164	180	157	160	165	144	108	149	142	189	214	190	184	179	176	3.3548	4.15697	4.62577
chr19	NM_001039352	Nolc1	+	46150237	46150638	46150687	46159533	402	8847	9249	11	22	18	25	34	33	24	14	32	97	127	124	164	180	157	160	165	144	108	149	142	189	214	190	184	179	176	3.3548	4.15697	4.62577
chr11	NM_025275	Amz2	+	109287160	109287561	109287610	109298962	402	11353	11755	11	11	15	23	11	14	11	15	5	130	154	193	193	177	187	243	223	171	141	165	208	216	188	201	254	238	176	3.36554	1.75511	2.11432
chr11	NM_001080969	Thg1l	-	45768704	45769105	45758309	45769355	402	11047	11449	11	13	6	17	10	14	20	11	10	120	166	162	181	183	166	250	190	166	131	179	168	198	193	180	270	201	176	2.581	1.50164	2.3176
chr4	NR_161302	Icmt	+	151671223	151671624	151671673	151680731	402	9059	9461	21	11	16	4	5	14	3	4	3	187	173	190	175	140	157	168	176	173	208	184	206	179	145	171	171	180	176	0.515082	0.804815	2.00947
chr4	NR_161303	Icmt	+	151671223	151671624	151671673	151680731	402	9059	9461	21	11	16	4	5	14	3	4	3	187	173	190	175	140	157	168	176	173	208	184	206	179	145	171	171	180	176	0.515082	0.804815	2.00947
chr4	NR_161304	Icmt	+	151671223	151671624	151671673	151680731	402	9059	9461	21	11	16	4	5	14	3	4	3	187	173	190	175	140	157	168	176	173	208	184	206	179	145	171	171	180	176	0.515082	0.804815	2.00947
chr4	NM_133788	Icmt	+	151671223	151671624	151671673	151680735	402	9063	9465	21	11	16	4	5	14	3	4	3	187	173	190	175	140	157	168	176	173	208	184	206	179	145	171	171	180	176	0.515309	0.805171	2.01036
chr4	NR_037908	Icmt	+	151671223	151671624	151671673	151680735	402	9063	9465	21	11	16	4	5	14	3	4	3	187	173	190	175	140	157	168	176	173	208	184	206	179	145	171	171	180	176	0.515309	0.805171	2.01036
chr2	NM_199310	Ccdc32	-	118854828	118855229	118843015	118855479	402	12465	12867	27	18	29	13	13	9	5	15	12	215	234	369	234	219	220	274	218	164	242	252	398	247	232	229	279	233	176	1.72264	1.84063	1.26849
chr14	NM_001271409	Sorbs3	-	70591752	70592153	70579775	70592403	402	12629	13031	7	9	14	15	6	8	11	16	6	135	172	186	178	168	148	249	231	170	142	181	200	193	174	156	260	247	176	2.64737	1.12198	1.69813
chr5	NM_001289590	Zfp12	+	143996742	143997143	143997192	144010013	402	12822	13224	15	22	23	24	13	13	12	22	14	123	173	196	183	171	158	195	270	162	138	195	219	207	184	171	207	292	176	4.18302	2.42481	2.62432
chr5	NM_001289589	Zfp12	+	143996742	143997143	143997192	144010013	402	12822	13224	15	22	23	24	13	13	12	22	14	123	173	196	183	171	158	195	270	162	138	195	219	207	184	171	207	292	176	4.18302	2.42481	2.62432
chr5	NM_177681	Zfp12	+	143996742	143997143	143997192	144010013	402	12822	13224	15	22	23	24	13	13	12	22	14	123	173	196	183	171	158	195	270	162	138	195	219	207	184	171	207	292	176	4.18302	2.42481	2.62432
chr15	NM_145473	Csdc2	+	81767089	81767490	81767539	81780871	402	13333	13735	13	7	11	11	5	5	13	8	10	150	161	195	205	194	141	231	257	166	163	168	206	216	199	146	244	265	176	1.77967	0.854811	1.17612
chr6	NM_008021	Foxm1	+	128312912	128313313	128313362	128325404	402	12043	12445	13	9	12	12	15	3	3	8	5	127	177	193	197	186	173	219	194	171	140	186	205	209	201	176	222	202	176	1.82484	2.41594	0.519498
chr14	NM_029979	Trim35	+	66915762	66916163	66916212	66929761	402	13550	13952	14	12	17	18	8	4	14	25	6	154	148	180	186	168	140	213	241	170	168	160	197	204	176	144	227	266	176	3.26192	1.60507	0.963042
chr7	NM_001143765	Syce1	-	147973452	147973853	147962628	147974103	402	11476	11878	7	8	13	9	12	7	18	9	14	88	135	170	193	150	143	181	176	162	95	143	183	202	162	150	199	185	176	1.33122	2.28378	1.39742
chr16	NM_001347042	Lnp1	-	56927751	56928152	56913713	56928402	402	14690	15092	4	8	9	11	4	15	9	13	11	137	179	200	227	185	190	273	239	165	141	187	209	238	189	205	282	252	176	1.77077	0.790104	2.88492
chr14	NM_001033214	E330034G19Rik	+	25112486	25112887	25112936	25128681	402	15746	16148	8	7	6	13	3	2	13	10	11	133	158	176	202	169	197	266	219	165	141	165	182	215	172	199	279	229	176	2.52079	0.69531	0.397656
chr2	NM_029716	Chn1	-	73463496	73463897	73448217	73464147	402	15931	16333	10	17	13	9	5	4	13	12	5	119	201	233	201	185	182	224	264	171	129	218	246	210	190	186	237	276	176	1.77445	1.07106	0.870975
chrX	NM_001163539	5430427O19Rik	+	83115512	83115913	83115962	83136338	402	20377	20779	4	3	6	4	11	7	7	12	6	157	252	255	243	242	204	322	312	170	161	255	261	247	253	211	329	324	176	0.834388	2.30405	1.73933
chr10	NR_038024	4930486F22Rik	+	85558499	85558900	85558949	85575830	402	16882	17284	9	9	6	7	6	4	8	10	1	115	188	227	232	169	169	257	207	175	124	197	233	239	175	173	265	217	176	1.26709	1.49095	0.993965
chrX	NM_001313752	Map7d2	+	155896957	155897358	155897407	155924055	402	26649	27051	7	12	9	6	5	11	19	19	8	171	302	319	309	301	274	384	404	168	178	314	328	315	306	285	403	423	176	1.2872	1.10118	2.66132
chr7	NR_001583	Speer9-ps1	+	3128046	3128447	3128496	3144493	402	15998	16400	15	24	17	11	11	8	6	7	8	130	191	210	227	169	171	214	187	168	145	215	227	238	180	179	220	194	176	1.92844	2.59027	1.8618
chr4	NM_145833	Lin28a	-	133574430	133574831	133558745	133575081	402	16337	16739	14	6	7	8	3	10	7	7	10	135	179	184	211	197	181	172	225	166	149	185	191	219	200	191	179	232	176	1.54083	0.618873	2.24527
chr11	NM_019511	Ramp3	+	6558436	6558837	6558886	6576978	402	18093	18495	2	6	4	3	1	2	2	5	1	171	227	255	217	200	206	209	242	175	173	233	259	220	201	208	211	247	176	0.622223	0.225037	0.436966
chr3	NR_160689	Gm2011	+	40650778	40651179	40651228	40671263	402	20036	20438	7	23	23	10	7	9	7	10	10	196	240	297	228	208	209	209	178	166	203	263	320	238	215	218	216	188	176	2.186	1.67733	2.14625
chr11	NR_152257	Dhrs13os	-	77845866	77846267	77843010	77846517	402	3508	3910	26	27	12	30	21	19	35	35	18	134	119	143	142	116	105	271	160	159	160	146	155	172	137	124	306	195	177	1.8436	1.57977	1.57906
chr2	NM_001033293	Uap1l1	-	25220882	25221283	25216510	25221533	402	5024	5426	31	36	50	19	17	20	14	20	17	247	233	268	122	135	118	205	182	160	278	269	318	141	152	138	219	202	177	1.94633	1.57376	2.11822
chr2	NR_149315	Uap1l1	-	25220882	25221283	25216510	25221533	402	5024	5426	31	36	50	19	17	20	14	20	17	247	233	268	122	135	118	205	182	160	278	269	318	141	152	138	219	202	177	1.94633	1.57376	2.11822
chr12	NM_026958	Slirp	+	88784746	88785147	88785196	88790374	402	5179	5581	12	7	20	10	12	17	19	20	17	95	101	97	102	131	120	219	156	160	107	108	117	112	143	137	238	176	177	1.26305	1.18013	1.8251
chr3	NR_122037	Gba	+	89006750	89007151	89007200	89012295	402	5096	5498	11	9	13	15	7	12	15	11	21	117	134	144	156	122	122	202	157	156	128	143	157	171	129	134	217	168	177	1.21891	0.727347	1.24688
chr3	NM_008094	Gba	+	89006750	89007151	89007200	89012295	402	5096	5498	11	9	13	15	7	12	15	11	21	117	134	144	156	122	122	202	157	156	128	143	157	171	129	134	217	168	177	1.21891	0.727347	1.24688
chr3	NM_001077411	Gba	+	89006750	89007151	89007200	89012295	402	5096	5498	11	9	13	15	7	12	15	11	21	117	134	144	156	122	122	202	157	156	128	143	157	171	129	134	217	168	177	1.21891	0.727347	1.24688
chr1	NM_001310521	Ankrd23	-	36593100	36593501	36586538	36593751	402	7214	7616	5	10	19	20	11	8	28	25	15	114	139	157	190	142	149	272	237	162	119	149	176	210	153	157	300	262	177	1.88898	1.39013	0.963505
chr4	NM_019660	Mycbp	+	123582156	123582557	123582606	123588993	402	6388	6790	31	28	27	18	16	21	44	33	29	118	116	139	135	127	127	239	163	148	149	144	166	153	143	148	283	196	177	2.11874	2.00196	2.62757
chr7	NR_045266	Gm15545	+	52242170	52242571	52242620	52249471	402	6852	7254	11	9	10	21	30	29	21	18	21	110	108	163	179	152	155	200	190	156	121	117	173	200	182	184	221	208	177	1.99967	3.3641	3.18902
chr9	NR_045742	Gm16853	-	21215863	21216264	21209186	21216514	402	7329	7731	9	14	14	5	14	10	26	25	14	108	113	141	157	159	160	228	174	163	117	127	155	162	173	170	254	199	177	0.580616	1.60528	1.13946
chr2	NM_009977	Cst7	+	150396051	150396452	150396501	150404180	402	7680	8082	11	5	7	14	4	12	25	15	19	71	98	102	162	123	100	229	197	158	82	103	109	176	127	112	254	212	177	1.651	0.621284	2.29254
chr8	NM_173015	Mon1b	+	116159599	116160000	116160049	116168592	402	8544	8946	17	20	19	20	19	13	14	9	21	141	169	200	152	119	122	223	216	156	158	189	219	172	138	135	237	225	177	2.79654	3.39345	2.26474
chr19	NM_008331	Ifit1	+	34715279	34715680	34715729	34723999	402	8271	8673	15	13	28	14	9	15	18	17	20	108	167	210	135	140	113	257	149	157	123	180	238	149	149	128	275	166	177	2.13367	1.32265	2.73115
chr11	NM_146030	Plekhh3	-	101032315	101032716	101023493	101032966	402	9474	9876	28	15	37	21	14	15	17	14	13	272	190	269	166	162	126	288	183	164	300	205	306	187	176	141	305	197	177	2.98139	2.03667	2.80561
chr4	NM_001085515	Myorg	-	41449807	41450208	41442134	41450458	402	8325	8727	23	21	17	13	8	12	14	16	8	144	135	159	157	150	149	151	205	169	167	156	176	170	158	161	165	221	177	1.71475	1.10448	1.66784
chr16	NM_019466	Rcan1	-	92400022	92400423	92391696	92400673	402	8978	9380	16	13	29	12	18	15	8	24	15	163	162	262	128	159	162	178	203	162	179	175	291	140	177	177	186	227	177	2.09375	2.5283	2.0679
chr3	NM_010107	Efna1	-	89083266	89083667	89075152	89083917	402	8766	9168	58	43	52	25	23	20	18	13	13	585	535	654	324	280	277	173	186	164	643	578	706	349	303	297	191	199	177	1.68256	1.7912	1.57444
chr2	NR_145503	Coq4	+	29642913	29643314	29643363	29652955	402	9593	9995	14	13	16	8	13	11	10	24	19	178	190	234	192	168	160	166	234	158	192	203	250	200	181	171	176	258	177	0.994299	1.84656	1.64059
chr2	NR_145504	Coq4	+	29642913	29643314	29643363	29652955	402	9593	9995	14	13	16	8	13	11	10	24	19	178	190	234	192	168	160	166	234	158	192	203	250	200	181	171	176	258	177	0.994299	1.84656	1.64059
chr2	NM_178693	Coq4	+	29642913	29643314	29643363	29652955	402	9593	9995	14	13	16	8	13	11	10	24	19	178	190	234	192	168	160	166	234	158	192	203	250	200	181	171	176	258	177	0.994299	1.84656	1.64059
chr1	NM_011804	Creg1	+	167693789	167694190	167694239	167704940	402	10702	11104	14	21	14	15	23	14	20	33	10	125	156	180	186	128	135	155	222	167	139	177	194	201	151	149	175	255	177	2.14693	4.78362	2.76079
chr1	NR_149310	Creg1	+	167693789	167694190	167694239	167704940	402	10702	11104	14	21	14	15	23	14	20	33	10	125	156	180	186	128	135	155	222	167	139	177	194	201	151	149	175	255	177	2.14693	4.78362	2.76079
chr15	NM_001356543	Cacnb3	+	98462659	98463060	98463109	98474467	402	11359	11761	6	10	11	7	5	6	12	11	13	173	137	228	191	147	154	196	229	164	179	147	239	198	152	160	208	240	177	1.03557	0.961096	1.10089
chr15	NM_001044741	Cacnb3	+	98462659	98463060	98463109	98474467	402	11359	11761	6	10	11	7	5	6	12	11	13	173	137	228	191	147	154	196	229	164	179	147	239	198	152	160	208	240	177	1.03557	0.961096	1.10089
chr9	NM_001033175	Cln6	+	62686492	62686893	62686942	62699313	402	12372	12774	8	14	7	14	8	4	17	9	4	134	156	170	180	180	165	225	224	173	142	170	177	194	188	169	242	233	177	2.3937	1.36783	0.746088
chr19	NM_001081291	Ccdc88b	-	6932400	6932801	6918613	6933051	402	14439	14841	7	6	12	9	8	5	8	18	7	204	210	246	186	178	190	246	299	170	211	216	258	195	186	195	254	317	177	1.73796	1.61429	0.945208
chr4	NM_031867	Tas1r1	-	151412298	151412699	151401523	151412949	402	11427	11829	11	7	13	7	10	9	11	13	11	144	200	186	171	146	142	176	204	166	155	207	199	178	156	151	187	217	177	1.16361	1.94694	1.80161
chr4	NM_001033308	Themis2	-	132351978	132352379	132337772	132352629	402	14858	15260	4	6	20	7	11	7	16	12	8	149	183	194	188	184	189	265	252	169	153	189	214	195	195	196	281	264	177	1.37618	2.20958	1.3689
chr7	NM_001364618	Zfp420	+	30644931	30645332	30645381	30661815	402	16435	16837	3	10	18	17	11	7	6	13	3	141	189	214	223	229	196	293	291	174	144	199	232	240	240	203	299	304	177	3.11665	1.96382	1.46011
chr7	NM_001364619	Zfp420	+	30644931	30645332	30645381	30661815	402	16435	16837	3	10	18	17	11	7	6	13	3	141	189	214	223	229	196	293	291	174	144	199	232	240	240	203	299	304	177	3.11665	1.96382	1.46011
chr7	NM_172740	Zfp420	+	30644898	30645299	30645348	30661821	402	16474	16876	3	10	16	15	9	7	6	12	3	141	190	216	223	231	196	293	291	174	144	200	232	238	240	203	299	303	177	2.75651	1.59663	1.46357
chr4	NM_001163768	Tctex1d1	+	102664300	102664701	102664750	102677699	402	12950	13352	4	11	13	4	6	2	4	3	9	117	133	160	199	171	139	195	228	168	121	144	173	203	177	141	199	231	177	0.647516	1.13031	0.46351
chr7	NM_001190386	Caly	-	147267899	147268300	147255279	147268550	402	13272	13674	16	11	9	10	6	6	12	13	15	117	174	185	221	161	180	187	224	162	133	185	194	231	167	186	199	237	177	1.49389	1.23037	1.1005
chr6	NM_001355668	Klf15	+	90412470	90412871	90412920	90429180	402	16261	16663	31	23	16	6	8	15	7	8	6	263	279	385	227	212	254	242	294	171	294	302	401	233	220	269	249	302	177	1.06917	1.52642	2.38879
chr7	NM_009845	Cd22	-	31663746	31664147	31649923	31664397	402	14475	14877	4	10	6	5	5	4	6	6	4	124	173	234	196	166	170	209	249	173	128	183	240	201	171	174	215	255	177	0.918558	1.08456	0.847234
chr13	NR_045498	2310005E17Rik	-	99204719	99205120	99193565	99205370	402	11806	12208	7	6	9	11	3	9	14	5	7	100	151	162	173	144	138	149	174	170	107	157	171	184	147	147	163	179	177	1.86734	0.611837	1.91531
chr8	NR_154559	Gm30606	-	96243574	96243975	96230415	96244225	402	13811	14213	7	3	6	6	3	2	6	10	7	105	126	173	177	150	141	207	197	170	112	129	179	183	153	143	213	207	177	1.1646	0.687114	0.487315
chr8	NM_001037745	Zfp791	-	87646693	87647094	87631958	87647344	402	15387	15789	1	8	12	12	15	10	8	4	3	109	138	195	213	199	156	249	219	174	110	146	207	225	214	166	257	223	177	2.1564	2.88513	2.4536
chr13	NR_104276	1700029F12Rik	-	97804908	97805309	97791319	97805559	402	14241	14643	4	7	4	9	7	5	8	5	7	116	169	202	180	186	178	207	201	170	120	176	206	189	193	183	215	206	177	1.77127	1.33321	0.995095
chr7	NR_131047	1700123J17Rik	-	133380817	133381218	133367261	133381468	402	14208	14610	3	5	14	8	7	6	11	10	15	123	158	188	172	139	124	176	215	162	126	163	202	180	146	130	187	225	177	1.64387	1.77988	1.71016
chr16	NM_001146325	Tigit	-	43663996	43664397	43648474	43664647	402	16174	16576	8	12	9	8	9	5	12	12	11	127	197	240	233	178	188	243	220	166	135	209	249	241	187	193	255	232	177	1.38142	2.03429	1.07005
chr4	NM_021358	Htr6	-	138630403	138630804	138616824	138631054	402	14231	14633	10	7	19	14	10	9	12	8	10	164	199	248	209	163	189	192	195	167	174	206	267	223	173	198	204	203	177	2.37133	2.17181	1.68574
chr7	NM_026862	Cd177	-	25545029	25545430	25528502	25545680	402	17179	17581	2	6	6	5	4	7	7	6	6	165	180	231	228	190	181	256	242	171	167	186	237	233	194	188	263	248	177	0.937145	0.89966	1.65269
chr16	NR_040576	4930567J20Rik	+	71250049	71250450	71250499	71266921	402	16423	16825	14	8	15	5	10	5	13	11	5	85	205	172	197	178	167	248	199	172	99	213	187	202	188	172	261	210	177	1.03688	2.29513	1.22315
chr7	NM_001004153	AU018091	-	3168903	3169304	3154160	3169554	402	15395	15797	2	4	11	11	3	7	5	4	6	105	135	167	146	175	160	202	220	171	107	139	178	157	178	167	207	224	177	2.88532	0.656503	1.67545
chrX	NM_001122595	P2ry10b	+	104344693	104345094	104345143	104368500	402	23358	23760	3	13	13	3	10	3	18	9	7	124	237	274	260	253	218	406	266	170	127	250	287	263	263	221	424	275	177	0.670436	2.29662	0.799603
chr17	NR_038085	Six3os1	-	86017435	86017836	86000772	86018086	402	17315	17717	12	14	2	5	0	4	6	5	3	145	187	197	226	183	204	213	232	174	157	201	199	231	183	208	219	237	177	0.952923	0	0.844552
chr6	NM_010131	Emx1	+	85137825	85138226	85138275	85153957	402	15683	16085	12	9	6	3	5	6	8	5	1	153	195	192	213	188	170	179	201	176	165	204	198	216	193	176	187	206	177	0.549471	1.03756	1.37691
chr11	NM_001162998	Smim6	+	115773231	115773632	115773681	115774731	402	1051	1453	40	23	52	36	24	29	57	32	47	49	52	69	50	41	47	164	77	131	89	75	121	86	65	76	221	109	178	1.88239	1.5304	1.61316
chr12	NM_009093	Rps29	-	70259872	70260273	70258209	70260523	402	2315	2717	47	42	49	53	42	36	43	30	28	101	95	116	146	123	122	157	103	150	148	137	165	199	165	158	200	133	178	2.09049	1.96639	1.69929
chr3	NM_016740	S100a11	+	93324318	93324719	93324768	93329710	402	4943	5345	20	14	28	8	10	13	33	22	21	81	85	133	78	56	66	274	156	157	101	99	161	86	66	79	307	178	178	1.26113	2.19572	2.42194
chr2	NM_029688	Srxn1	+	151931160	151931561	151931610	151936612	402	5003	5405	112	67	82	20	16	9	25	35	30	390	298	461	167	158	172	203	161	148	502	365	543	187	174	181	228	196	178	1.49045	1.26028	0.651206
chr19	NM_001199249	Kat5	-	5609793	5610194	5604622	5610444	402	5823	6225	25	17	15	15	15	9	13	12	14	123	149	178	162	151	129	247	165	164	148	166	193	177	166	138	260	177	178	1.34121	1.43891	1.01059
chr8	NM_001302458	Ing1	+	11555662	11556063	11556112	11562751	402	6640	7042	53	47	55	27	17	31	28	24	21	258	209	246	169	145	152	227	224	157	311	256	301	196	162	183	255	248	178	2.63888	1.93652	3.36868
chr17	NM_175440	Prss27	+	24175110	24175511	24175560	24182416	402	6857	7259	8	6	10	15	7	6	10	19	13	202	209	280	168	138	136	288	202	165	210	215	290	183	145	142	298	221	178	1.52297	0.865221	0.752524
chr3	NM_016899	Rab25	-	88351900	88352301	88345451	88352551	402	7101	7503	15	21	29	24	17	22	47	22	16	136	149	187	156	139	142	257	205	162	151	170	216	180	156	164	304	227	178	2.71757	2.16037	2.7367
chr1	NM_001037170	Tomm40l	-	173152344	173152745	173147434	173152995	402	5562	5964	47	34	34	21	20	24	14	11	16	608	493	743	316	311	330	172	133	162	655	527	777	337	331	354	186	144	178	0.919469	0.889763	1.00624
chr4	NM_001008233	Plekhn1	-	155602350	155602751	155595065	155603001	402	7937	8339	18	23	25	25	32	29	31	23	16	123	155	139	135	159	132	254	218	162	141	178	164	160	191	161	285	241	178	3.65626	3.97359	4.33765
chr17	NM_001289491	Oard1	+	48549225	48549626	48549675	48556095	402	6421	6823	30	17	29	17	24	23	28	24	32	118	121	162	132	106	116	179	141	146	148	138	191	149	130	139	207	165	178	2.05708	3.61645	3.16699
chr17	NM_001289490	Oard1	+	48549225	48549626	48549675	48556095	402	6421	6823	30	17	29	17	24	23	28	24	32	118	121	162	132	106	116	179	141	146	148	138	191	149	130	139	207	165	178	2.05708	3.61645	3.16699
chr17	NM_001357903	Oard1	+	48549225	48549626	48549675	48556095	402	6421	6823	30	17	29	17	24	23	28	24	32	118	121	162	132	106	116	179	141	146	148	138	191	149	130	139	207	165	178	2.05708	3.61645	3.16699
chr17	NM_207219	Oard1	+	48549225	48549626	48549675	48556095	402	6421	6823	30	17	29	17	24	23	28	24	32	118	121	162	132	106	116	179	141	146	148	138	191	149	130	139	207	165	178	2.05708	3.61645	3.16699
chr18	NM_001357473	Paip2	+	35768617	35769018	35769067	35776340	402	7274	7676	7	19	7	13	16	4	22	15	23	186	198	260	177	158	180	221	171	155	193	217	267	190	174	184	243	186	178	1.32898	1.83236	0.402101
chr9	NM_145619	Parp3	-	106378979	106379380	106372153	106379630	402	7478	7880	8	10	10	10	9	8	10	20	17	121	116	158	126	148	106	236	168	161	129	126	168	136	157	114	246	188	178	1.47635	1.1312	1.40392
chr9	NM_001311150	Parp3	-	106378979	106379380	106372153	106379630	402	7478	7880	8	10	10	10	9	8	10	20	17	121	116	158	126	148	106	236	168	161	129	126	168	136	157	114	246	188	178	1.47635	1.1312	1.40392
chr7	NM_001368360	Hmx2	+	138692171	138692572	138692621	138701028	402	8408	8810	2	4	5	7	3	4	12	6	3	122	161	183	199	187	185	274	204	175	124	165	188	206	190	189	286	210	178	0.735718	0.335542	0.452225
chr6	NM_001081266	Ccdc142	+	83051410	83051811	83051860	83058615	402	6756	7158	23	14	35	18	12	10	14	22	22	175	147	213	158	144	125	136	185	156	198	161	248	176	156	135	150	207	178	1.9146	1.4005	1.34448
chr14	NM_027088	Bap1	+	32064575	32064976	32065025	32072615	402	7591	7993	27	14	27	10	9	11	21	11	13	129	148	183	143	131	136	195	185	165	156	162	210	153	140	147	216	196	178	1.3205	1.29731	1.52731
chr3	NR_130957	4632404H12Rik	-	89577021	89577422	89570933	89577672	402	6740	7142	26	15	28	16	18	23	4	15	16	133	134	164	145	138	119	155	154	162	159	149	192	161	156	142	159	169	178	1.85006	2.18689	3.24052
chr10	NM_001358839	Mical1	+	41197716	41198117	41198166	41206336	402	8171	8573	25	17	28	15	2	7	3	12	13	366	343	467	203	205	190	190	210	165	391	360	495	218	207	197	193	222	178	1.50191	0.198301	0.748848
chr10	NM_001358838	Mical1	+	41197716	41198117	41198166	41206336	402	8171	8573	25	17	28	15	2	7	3	12	13	366	343	467	203	205	190	190	210	165	391	360	495	218	207	197	193	222	178	1.50191	0.198301	0.748848
chr1	NM_001038594	Glrx2	+	145587477	145587878	145587927	145596308	402	8382	8784	10	4	10	13	3	5	11	16	9	114	155	162	138	133	129	191	178	169	124	159	172	151	136	134	202	194	178	1.9642	0.470318	0.808168
chr6	NM_026637	Ggct	-	54942560	54942961	54934589	54943211	402	8623	9025	18	8	9	21	11	16	31	19	22	111	110	112	137	150	130	191	169	156	129	118	121	158	161	146	222	188	178	3.28799	1.57302	2.64003
chr9	NM_009807	Casp1	+	5298417	5298818	5298867	5306781	402	7915	8317	18	27	11	15	11	15	21	18	21	105	165	183	193	168	168	175	148	157	123	192	194	208	179	183	196	166	178	1.53024	1.28916	1.75795
chr11	NM_177567	BC049762	-	51076258	51076659	51066647	51076909	402	10263	10665	32	18	32	17	21	23	23	29	18	134	163	213	170	159	157	184	246	160	166	181	245	187	180	180	207	275	178	2.55299	3.37187	3.74004
chr11	NM_001358282	BC049762	-	51076258	51076659	51066647	51076909	402	10263	10665	32	18	32	17	21	23	23	29	18	134	163	213	170	159	157	184	246	160	166	181	245	187	180	180	207	275	178	2.55299	3.37187	3.74004
chr11	NM_001358279	BC049762	-	51076258	51076659	51066647	51076909	402	10263	10665	32	18	32	17	21	23	23	29	18	134	163	213	170	159	157	184	246	160	166	181	245	187	180	180	207	275	178	2.55299	3.37187	3.74004
chr11	NM_001358280	BC049762	-	51076258	51076659	51066647	51076909	402	10263	10665	32	18	32	17	21	23	23	29	18	134	163	213	170	159	157	184	246	160	166	181	245	187	180	180	207	275	178	2.55299	3.37187	3.74004
chr10	NM_078477	Klf16	-	80039740	80040141	80029366	80040391	402	11026	11428	25	25	22	20	18	7	16	19	11	208	186	238	204	178	179	241	218	167	233	211	260	224	196	186	257	237	178	2.68901	2.7736	1.0726
chr7	NM_010194	Fes	-	87532531	87532932	87522144	87533182	402	11039	11441	20	22	23	9	20	7	22	25	17	157	179	199	129	141	138	199	245	161	177	201	222	138	161	145	221	270	178	1.91583	3.89506	1.39291
chrX	NM_001356360	Mcts1	+	35954336	35954737	35954786	35966201	402	11416	11818	10	5	8	10	17	8	13	10	8	102	138	229	187	152	179	283	204	170	112	143	237	197	169	187	296	214	178	1.51861	3.17609	1.26918
chr2	NM_015754	Rbbp9	-	144376294	144376695	144367501	144376945	402	9445	9847	6	6	18	18	11	9	20	17	7	120	205	206	200	193	149	178	171	171	126	211	224	218	204	158	198	188	178	2.11455	1.33909	1.41916
chr4	NR_161307	Icmt	+	151671504	151671905	151671954	151680731	402	8778	9180	24	11	13	6	12	11	1	3	7	175	171	184	172	134	151	167	176	171	199	182	197	178	146	162	168	179	178	0.761715	1.95545	1.59069
chr4	NR_161306	Icmt	+	151671504	151671905	151671954	151680731	402	8778	9180	24	11	13	6	12	11	1	3	7	175	171	184	172	134	151	167	176	171	199	182	197	178	146	162	168	179	178	0.761715	1.95545	1.59069
chr7	NM_146179	Zfp418	+	7123964	7124365	7124414	7135771	402	11358	11760	13	13	20	7	13	11	10	21	11	106	137	166	174	186	151	261	189	167	119	150	186	181	199	162	271	210	178	1.13664	1.97472	2.05822
chr8	NM_053248	Slc5a5	-	73416355	73416756	73406288	73417006	402	10719	11121	21	23	14	14	21	21	23	26	19	126	179	154	165	117	175	192	197	159	147	202	168	179	138	196	215	223	178	2.26242	4.78588	3.1997
chr19	NM_134148	Carns1	-	4175178	4175579	4163824	4175829	402	12006	12408	2	5	12	7	17	10	10	12	6	169	173	213	176	177	135	188	255	172	171	178	225	183	194	145	198	267	178	1.18784	2.86845	2.21227
chr6	NR_033636	1700049E15Rik	+	147638663	147639064	147639113	147650396	402	11284	11686	7	8	3	6	8	9	11	11	5	98	118	169	164	150	132	190	204	173	105	126	172	170	158	141	201	215	178	1.02694	1.49705	1.91384
chr10	NR_038025	4933412E12Rik	+	116387518	116387919	116387968	116399835	402	11868	12270	1	5	4	3	3	2	2	1	3	115	156	201	157	171	170	221	213	175	116	161	205	160	174	172	223	214	178	0.564122	0.517937	0.347322
chr10	NR_038026	4933412E12Rik	+	116387518	116387919	116387968	116399835	402	11868	12270	1	5	4	3	3	2	2	1	3	115	156	201	157	171	170	221	213	175	116	161	205	160	174	172	223	214	178	0.564122	0.517937	0.347322
chr15	NM_146064	Soat2	+	101980906	101981307	101981356	101993367	402	12012	12414	37	29	33	18	11	19	15	22	7	503	468	637	292	258	310	188	213	171	540	497	670	310	269	329	203	235	178	1.84195	1.27398	1.83139
chr8	NM_001271806	Agrp	-	108103444	108103845	108090095	108104095	402	14001	14403	5	10	6	9	11	6	14	10	4	145	173	199	175	195	149	244	256	174	150	183	205	184	206	155	258	266	178	1.79117	1.96468	1.40248
chr8	NR_033546	Gm15348	-	12718826	12719227	12706444	12719477	402	13034	13436	6	8	19	10	11	4	6	17	13	117	151	177	178	165	144	189	234	165	123	159	196	188	176	148	195	251	178	1.82151	2.16153	0.900636
chr13	NM_001289615	Btn2a2	-	23580425	23580826	23568432	23581076	402	12645	13047	3	9	1	4	6	7	5	8	10	111	154	209	173	162	148	191	215	168	114	163	210	177	168	155	196	223	178	0.727288	1.16501	1.48775
chr13	NM_001289614	Btn2a2	-	23580425	23580826	23568432	23581076	402	12645	13047	3	9	1	4	6	7	5	8	10	111	154	209	173	162	148	191	215	168	114	163	210	177	168	155	196	223	178	0.727288	1.16501	1.48775
chr13	NM_175938	Btn2a2	-	23580425	23580826	23568432	23581076	402	12645	13047	3	9	1	4	6	7	5	8	10	111	154	209	173	162	148	191	215	168	114	163	210	177	168	155	196	223	178	0.727288	1.16501	1.48775
chr13	NM_001206392	Hk3	-	55122445	55122846	55106846	55123096	402	16251	16653	7	21	15	6	9	15	18	18	11	144	215	205	195	190	171	261	270	167	151	236	220	201	199	186	279	288	178	1.24386	1.91489	3.54609
chr13	NM_001033245	Hk3	-	55122445	55122846	55106846	55123096	402	16251	16653	7	21	15	6	9	15	18	18	11	144	215	205	195	190	171	261	270	167	151	236	220	201	199	186	279	288	178	1.24386	1.91489	3.54609
chr7	NM_001190385	Caly	-	147268146	147268547	147255279	147268797	402	13519	13921	13	13	6	13	3	7	8	17	14	119	176	185	226	163	184	188	224	164	132	189	191	239	166	191	196	241	178	1.93443	0.618945	1.27938
chr7	NM_026769	Caly	-	147268146	147268547	147255279	147268797	402	13519	13921	13	13	6	13	3	7	8	17	14	119	176	185	226	163	184	188	224	164	132	189	191	239	166	191	196	241	178	1.93443	0.618945	1.27938
chr7	NM_028654	Tex36	-	140793497	140793898	140778207	140794148	402	15942	16344	2	8	7	9	7	9	16	19	14	154	205	222	226	211	205	252	257	164	156	213	229	235	218	214	268	276	178	1.57925	1.31563	1.74103
chr2	NM_001163529	Adam33	-	130889249	130889650	130876058	130889900	402	13843	14245	4	2	6	8	9	6	5	8	13	127	143	197	174	145	148	176	246	165	131	145	203	182	154	154	181	254	178	1.58323	2.13736	1.39603
chr2	NM_033615	Adam33	-	130889249	130889650	130876058	130889900	402	13843	14245	4	2	6	8	9	6	5	8	13	127	143	197	174	145	148	176	246	165	131	145	203	182	154	154	181	254	178	1.58323	2.13736	1.39603
chr2	NR_136922	Adam33	-	130889249	130889650	130876058	130889900	402	13843	14245	4	2	6	8	9	6	5	8	13	127	143	197	174	145	148	176	246	165	131	145	203	182	154	154	181	254	178	1.58323	2.13736	1.39603
chr18	NM_001101038	Siglec15	-	78253879	78254280	78238732	78254530	402	15799	16201	8	11	6	8	1	5	9	9	1	174	164	239	222	180	162	250	251	177	182	175	245	230	181	167	259	260	178	1.41625	0.218339	1.21299
chr9	NM_173385	Cilp	+	65112887	65113288	65113337	65127921	402	14585	14987	12	10	16	2	6	12	7	6	9	162	180	203	218	174	183	218	231	169	174	190	219	220	180	195	225	237	178	0.332854	1.25107	2.37909
chr9	NM_001364527	Cilp	+	65112887	65113288	65113337	65127921	402	14585	14987	12	10	16	2	6	12	7	6	9	162	180	203	218	174	183	218	231	169	174	190	219	220	180	195	225	237	178	0.332854	1.25107	2.37909
chr10	NM_001304739	Mrln	+	69667312	69667713	69667762	69681959	402	14198	14600	8	9	21	5	13	10	19	9	11	102	180	182	236	161	168	207	205	167	110	189	203	241	174	178	226	214	178	0.748271	2.8518	2.10229
chr9	NR_033301	Gm5627	+	102641878	102642279	102642328	102658515	402	16188	16590	8	11	8	15	11	6	9	15	6	133	181	215	229	178	163	247	245	172	141	192	223	244	189	169	256	260	178	2.63768	2.48851	1.48228
chr10	NR_045359	Grip1os2	-	119198454	119198855	119182618	119199105	402	16488	16890	14	13	13	9	5	12	7	12	2	146	232	240	218	204	184	230	272	176	160	245	253	227	209	196	237	284	178	1.69328	1.00527	2.67489
chr5	NR_045866	Gm6116	+	75345119	75345520	75345569	75361893	402	16325	16727	8	5	14	8	10	9	3	11	7	180	174	270	197	193	182	215	252	171	188	179	284	205	203	191	218	263	178	1.64911	2.10412	2.00816
chr7	NM_145149	Rasgrp4	+	29919852	29920253	29920302	29938474	402	18173	18575	1	2	0	0	8	2	1	4	5	245	258	316	262	271	206	245	289	173	246	260	316	262	279	208	246	293	178	0	1.33451	0.438898
chr7	NM_001174155	Rasgrp4	+	29919852	29920253	29920302	29938474	402	18173	18575	1	2	0	0	8	2	1	4	5	245	258	316	262	271	206	245	289	173	246	260	316	262	279	208	246	293	178	0	1.33451	0.438898
chr7	NR_045676	Rasgrp4	+	29919852	29920253	29920302	29938474	402	18173	18575	1	2	0	0	8	2	1	4	5	245	258	316	262	271	206	245	289	173	246	260	316	262	279	208	246	293	178	0	1.33451	0.438898
chr1	NM_001174170	Serpinb2	+	109407900	109408301	109408350	109421677	402	13328	13730	2	9	4	5	15	14	8	10	10	96	153	163	191	148	129	174	145	168	98	162	167	196	163	143	182	155	178	0.867912	3.36023	3.59813
chr8	NM_001145972	Adgrg5	+	97447494	97447895	97447944	97466690	402	18747	19149	0	5	2	4	3	5	1	4	1	179	239	248	250	235	229	240	291	177	179	244	250	254	238	234	241	295	178	0.746149	0.595332	1.01822
chr8	NM_001033468	Adgrg5	+	97447494	97447895	97447944	97466690	402	18747	19149	0	5	2	4	3	5	1	4	1	179	239	248	250	235	229	240	291	177	179	244	250	254	238	234	241	295	178	0.746149	0.595332	1.01822
chr11	NM_001177570	Zfp616	+	73883572	73883973	73884022	73900303	402	16282	16684	3	4	6	8	7	8	12	11	10	95	133	169	176	155	153	213	208	168	98	137	175	184	162	161	225	219	178	1.84102	1.82914	2.11778
chrX	NM_010951	Gpr143	+	149216364	149216765	149216814	149242689	402	25876	26278	20	8	7	7	4	9	15	21	8	200	292	311	283	284	260	393	372	170	220	300	318	290	288	269	408	393	178	1.59215	0.906594	2.22813
chr9	NM_001359992	Mthfsl	-	88614124	88614525	88582943	88614775	402	31833	32235	4	1	1	2	3	3	2	0	1	159	217	292	251	214	207	231	157	177	163	218	293	253	217	210	233	157	178	0.630969	1.11009	1.14763
chr13	NM_178195	H2bc7	-	23665775	23666176	23665129	23666426	402	1298	1700	29	29	43	56	65	61	39	29	55	67	58	95	109	132	132	84	72	124	96	87	138	165	197	193	123	101	179	1.65886	1.58997	1.49212
chr16	NM_001289814	Dgcr6	+	18066396	18066797	18066846	18071225	402	4380	4782	34	19	20	19	17	15	24	24	8	124	124	176	124	124	122	236	146	171	158	143	196	143	141	137	260	170	179	1.66948	1.49374	1.33961
chr16	NR_110380	Dgcr6	+	18066396	18066797	18066846	18071225	402	4380	4782	34	19	20	19	17	15	24	24	8	124	124	176	124	124	122	236	146	171	158	143	196	143	141	137	260	170	179	1.66948	1.49374	1.33961
chr16	NM_001289813	Dgcr6	+	18066396	18066797	18066846	18071225	402	4380	4782	34	19	20	19	17	15	24	24	8	124	124	176	124	124	122	236	146	171	158	143	196	143	141	137	260	170	179	1.66948	1.49374	1.33961
chr3	NR_040403	Gm15417	+	89195686	89196087	89196136	89202201	402	6066	6468	48	37	47	28	20	23	37	11	14	287	252	359	185	189	177	278	170	165	335	289	406	213	209	200	315	181	179	2.28382	1.59678	1.96079
chr8	NR_045849	4933417D19Rik	+	125758891	125759292	125759341	125765759	402	6419	6821	19	19	27	18	23	15	31	25	30	116	107	148	117	123	119	209	198	149	135	126	175	135	146	134	240	223	179	2.45656	2.98582	2.01273
chr4	NM_001368639	Plekhn1	-	155602320	155602721	155595065	155602971	402	7907	8309	21	22	26	27	31	30	34	22	18	123	155	139	133	159	131	254	218	161	144	177	165	160	190	161	288	240	179	3.99299	3.83487	4.50439
chr2	NM_020276	Nsmf	+	24909799	24910200	24910249	24917901	402	7653	8055	32	13	16	34	16	20	30	40	32	135	140	171	130	115	119	235	177	147	167	153	187	164	131	139	265	217	179	4.97899	2.64867	3.19955
chr2	NM_001177655	Nsmf	+	24909799	24910200	24910249	24917901	402	7653	8055	32	13	16	34	16	20	30	40	32	135	140	171	130	115	119	235	177	147	167	153	187	164	131	139	265	217	179	4.97899	2.64867	3.19955
chr2	NM_001177654	Nsmf	+	24909799	24910200	24910249	24917901	402	7653	8055	32	13	16	34	16	20	30	40	32	135	140	171	130	115	119	235	177	147	167	153	187	164	131	139	265	217	179	4.97899	2.64867	3.19955
chr2	NM_001039386	Nsmf	+	24909799	24910200	24910249	24917901	402	7653	8055	32	13	16	34	16	20	30	40	32	135	140	171	130	115	119	235	177	147	167	153	187	164	131	139	265	217	179	4.97899	2.64867	3.19955
chr2	NM_001039387	Nsmf	+	24909799	24910200	24910249	24917901	402	7653	8055	32	13	16	34	16	20	30	40	32	135	140	171	130	115	119	235	177	147	167	153	187	164	131	139	265	217	179	4.97899	2.64867	3.19955
chr4	NM_172705	Phf13	-	151369987	151370388	151363240	151370638	402	7399	7801	22	8	9	10	10	6	12	15	14	140	140	149	119	102	108	238	187	165	162	148	158	129	112	114	250	202	179	1.54668	1.80446	1.02253
chr1	NM_012058	Srp9	+	184054768	184055169	184055218	184062046	402	6829	7231	51	34	59	39	36	27	24	38	25	130	112	192	161	154	127	163	152	154	181	146	251	200	190	154	187	190	179	4.115	3.97112	3.61153
chr16	NM_001290763	Nmral1	-	4719055	4719456	4711795	4719706	402	7912	8314	13	16	20	18	19	14	26	16	26	88	107	152	133	124	148	202	185	153	101	123	172	151	143	162	228	201	179	2.66367	3.01573	1.86177
chr8	NM_023503	Ing2	-	48760212	48760613	48752032	48760863	402	8832	9234	38	29	25	26	26	27	12	25	18	214	193	214	199	188	160	217	198	161	252	222	239	225	214	187	229	223	179	2.87047	3.03842	3.70746
chr1	NM_026823	Arl8a	+	137043311	137043712	137043761	137052345	402	8585	8987	41	48	43	14	5	16	24	20	12	176	180	255	187	151	140	201	184	167	217	228	298	201	156	156	225	204	179	1.59882	0.707143	2.44065
chr7	NM_009940	Coq7	-	125676569	125676970	125668076	125677220	402	9145	9547	31	27	42	15	28	17	24	28	18	120	165	184	163	169	147	178	215	161	151	192	226	178	197	164	202	243	179	2.09344	3.76902	2.63081
chr15	NM_134093	Letmd1	+	100299342	100299743	100299792	100309183	402	9392	9794	29	6	13	14	16	12	6	24	18	109	135	126	171	126	116	204	202	161	138	141	139	185	142	128	210	226	179	1.91278	2.96675	2.41688
chr15	NM_001357983	Letmd1	+	100299342	100299743	100299792	100309183	402	9392	9794	29	6	13	14	16	12	6	24	18	109	135	126	171	126	116	204	202	161	138	141	139	185	142	128	210	226	179	1.91278	2.96675	2.41688
chr15	NM_001357984	Letmd1	+	100299342	100299743	100299792	100309183	402	9392	9794	29	6	13	14	16	12	6	24	18	109	135	126	171	126	116	204	202	161	138	141	139	185	142	128	210	226	179	1.91278	2.96675	2.41688
chr15	NM_001357982	Letmd1	+	100299342	100299743	100299792	100309183	402	9392	9794	29	6	13	14	16	12	6	24	18	109	135	126	171	126	116	204	202	161	138	141	139	185	142	128	210	226	179	1.91278	2.96675	2.41688
chr8	NM_001364370	Rnaseh2a	-	87489674	87490075	87481066	87490325	402	9260	9662	15	27	15	18	15	16	27	26	28	115	140	149	170	150	153	192	150	151	130	167	164	188	165	169	219	176	179	2.43898	2.30348	2.40887
chr15	NM_008287	Rida	-	34424700	34425101	34413277	34425351	402	12075	12477	11	17	9	19	13	22	12	21	16	133	173	164	198	193	187	240	240	163	144	190	173	217	206	209	252	261	179	2.88237	2.02324	3.5338
chr8	NM_001286494	Syce1l	+	116167013	116167414	116167463	116178933	402	11471	11873	7	15	13	21	11	15	24	15	13	149	163	197	197	158	122	218	218	166	156	178	210	218	169	137	242	233	179	3.04178	1.9866	3.50838
chr8	NM_029139	Syce1l	+	116167013	116167414	116167463	116178933	402	11471	11873	7	15	13	21	11	15	24	15	13	149	163	197	197	158	122	218	218	166	156	178	210	218	169	137	242	233	179	3.04178	1.9866	3.50838
chr8	NM_001048145	Syce1l	+	116167013	116167414	116167463	116178933	402	11471	11873	7	15	13	21	11	15	24	15	13	149	163	197	197	158	122	218	218	166	156	178	210	218	169	137	242	233	179	3.04178	1.9866	3.50838
chr7	NM_001285795	Wnt11	+	105987255	105987656	105987705	106002757	402	15053	15455	10	10	10	10	13	7	15	11	11	166	206	243	214	149	171	391	253	168	176	216	253	224	162	178	406	264	179	1.74978	3.26704	1.53285
chr7	NM_009519	Wnt11	+	105987255	105987656	105987705	106002757	402	15053	15455	10	10	10	10	13	7	15	11	11	166	206	243	214	149	171	391	253	168	176	216	253	224	162	178	406	264	179	1.74978	3.26704	1.53285
chr2	NM_177647	Cdnf	+	3430237	3430638	3430687	3443148	402	12462	12864	11	14	18	26	16	23	19	29	22	106	151	189	217	176	174	235	222	157	117	165	207	243	192	197	254	251	179	3.71429	2.81818	4.0977
chr2	NM_001355210	Meig1	-	3335568	3335969	3325815	3336219	402	10405	10807	1	8	9	10	11	11	24	14	13	77	125	139	171	147	134	178	178	166	78	133	148	181	158	145	202	192	179	1.51363	1.93683	2.12473
chr8	NM_029295	Cklf	+	106774661	106775062	106775111	106786847	402	11737	12139	13	15	11	14	13	6	14	17	11	104	144	157	161	160	130	208	218	168	117	159	168	175	173	136	222	235	179	2.53883	2.37222	1.34753
chr8	NM_001286383	Cklf	+	106774661	106775062	106775111	106786847	402	11737	12139	13	15	11	14	13	6	14	17	11	104	144	157	161	160	130	208	218	168	117	159	168	175	173	136	222	235	179	2.53883	2.37222	1.34753
chr8	NR_104433	Cklf	+	106774661	106775062	106775111	106786847	402	11737	12139	13	15	11	14	13	6	14	17	11	104	144	157	161	160	130	208	218	168	117	159	168	175	173	136	222	235	179	2.53883	2.37222	1.34753
chr10	NM_029982	A930009A15Rik	+	115006942	115007343	115007392	115019010	402	11619	12021	3	11	16	9	16	6	12	10	11	101	147	153	155	157	148	194	200	168	104	158	169	164	173	154	206	210	179	1.67824	2.94553	1.17174
chr3	NR_033542	Gm10636	-	146041607	146042008	146029617	146042258	402	12642	13044	4	4	8	11	10	7	3	9	10	123	144	174	192	145	157	222	207	169	127	148	182	203	155	164	225	216	179	1.80169	2.16881	1.40213
chr18	NM_144867	Prelid3a	+	67624403	67624804	67624853	67639735	402	14883	15285	5	9	6	8	6	6	12	12	6	156	187	204	221	160	165	225	278	173	161	196	210	229	166	171	237	290	179	1.34018	1.38834	1.34627
chr17	NR_155494	Gm19585	+	52288514	52288915	52288964	52302311	402	13348	13750	2	7	15	15	13	9	8	16	8	123	134	198	203	166	152	221	202	171	125	141	213	218	179	161	229	218	179	2.4535	2.60031	1.96603
chr15	NM_001348256	Prpf40b	+	99133615	99134016	99134065	99146949	402	12885	13287	6	9	10	8	10	10	21	11	9	159	191	181	205	169	157	182	211	170	165	200	191	213	179	167	203	222	179	1.25082	1.89658	2.04154
chr14	NM_001346536	E330034G19Rik	+	25112336	25112737	25112786	25128681	402	15896	16298	6	8	8	9	8	3	14	10	11	133	160	179	203	169	198	271	220	168	139	168	187	212	177	201	285	230	179	1.75311	1.87182	0.599126
chr1	NM_001289765	Zap70	+	36823679	36824080	36824129	36839165	402	15037	15439	4	12	9	6	6	8	3	7	11	113	181	207	163	179	162	199	242	168	117	193	216	169	185	170	202	249	179	1.37689	1.25381	1.84718
chr17	NM_026845	Ppil1	-	29400615	29401016	29387280	29401266	402	13987	14389	7	5	12	24	13	9	7	4	7	217	190	241	279	230	213	205	190	172	224	195	253	303	243	222	212	194	179	2.99299	1.96659	1.47015
chr11	NR_146138	Myhas	-	67050482	67050883	67037198	67051133	402	13936	14338	4	16	9	8	12	8	15	11	7	109	176	174	149	190	152	193	171	172	113	192	183	157	202	160	208	182	179	1.8613	2.18947	1.82456
chr3	NR_040399	4930570G19Rik	-	156224350	156224751	156209217	156225001	402	15785	16187	7	2	1	2	0	4	2	4	0	124	137	186	177	184	144	217	236	179	131	139	187	179	184	148	219	240	179	0.443686	0	1.09073
chr8	NR_131137	Gm5907	+	13985990	13986391	13986440	14003061	402	16622	17024	4	2	7	10	11	8	4	12	8	165	173	221	228	155	180	210	249	171	169	175	228	238	166	188	214	261	179	1.81352	2.93439	1.8377
chr2	NR_110445	Haglr	-	74600652	74601053	74585979	74601303	402	15325	15727	6	5	5	9	7	2	14	5	7	121	173	172	207	188	164	190	203	172	127	178	177	216	195	166	204	208	179	1.65747	1.41943	0.464901
chr15	NM_001358836	Septin3	+	82105544	82105945	82105994	82124504	402	18511	18913	6	5	2	4	9	1	2	8	1	164	245	246	277	193	233	241	270	178	170	250	248	281	202	234	243	278	179	0.664942	2.14728	0.197628
chr15	NM_001368643	Septin3	+	82105544	82105945	82105994	82124504	402	18511	18913	6	5	2	4	9	1	2	8	1	164	245	246	277	193	233	241	270	178	170	250	248	281	202	234	243	278	179	0.664942	2.14728	0.197628
chr15	NM_001368642	Septin3	+	82105544	82105945	82105994	82124504	402	18511	18913	6	5	2	4	9	1	2	8	1	164	245	246	277	193	233	241	270	178	170	250	248	281	202	234	243	278	179	0.664942	2.14728	0.197628
chr15	NM_001358837	Septin3	+	82105544	82105945	82105994	82124504	402	18511	18913	6	5	2	4	9	1	2	8	1	164	245	246	277	193	233	241	270	178	170	250	248	281	202	234	243	278	179	0.664942	2.14728	0.197628
chr15	NM_001368647	Septin3	+	82105544	82105945	82105994	82124504	402	18511	18913	6	5	2	4	9	1	2	8	1	164	245	246	277	193	233	241	270	178	170	250	248	281	202	234	243	278	179	0.664942	2.14728	0.197628
chr5	NM_001122639	Galnt9	+	111032424	111032825	111032874	111049902	402	17029	17431	5	7	6	4	9	6	10	9	6	168	200	206	203	170	213	225	213	173	173	207	212	207	179	219	235	222	179	0.834694	2.24263	1.19326
chr5	NR_104449	Galnt9	+	111032424	111032825	111032874	111049902	402	17029	17431	5	7	6	4	9	6	10	9	6	168	200	206	203	170	213	225	213	173	173	207	212	207	179	219	235	222	179	0.834694	2.24263	1.19326
chr7	NM_001164518	Iglon5	-	50745280	50745681	50727775	50745931	402	18157	18559	0	7	2	2	0	7	2	2	3	157	222	215	237	186	169	220	256	176	157	229	217	239	186	176	222	258	179	0.381153	0	1.87081
chr2	NM_146578	Olfr1033	+	85860697	85861098	85861147	85884465	402	23319	23721	1	4	6	7	4	3	0	4	3	120	219	259	286	264	231	159	261	176	121	223	265	293	268	234	159	265	179	1.41976	0.878901	0.753344
chr7	NM_001167828	Trim30d	-	111656062	111656463	111618029	111656713	402	38685	39087	27	22	46	10	8	12	1	0	1	933	1000	1365	602	529	448	246	252	178	960	1022	1411	612	537	460	247	252	179	1.59853	1.45529	2.57763
chr7	NM_199146	Trim30d	-	111656062	111656463	111618029	111656713	402	38685	39087	27	22	46	10	8	12	1	0	1	933	1000	1365	602	529	448	246	252	178	960	1022	1411	612	537	460	247	252	179	1.59853	1.45529	2.57763
chr16	NM_028484	1700037C18Rik	-	3908388	3908789	3905298	3909039	402	3742	4144	43	38	39	23	34	22	70	43	37	177	148	188	122	126	118	304	159	143	220	186	227	145	160	140	374	202	180	1.75487	2.51181	1.73548
chr6	NM_007538	Opn1sw	-	29330212	29330613	29326171	29330863	402	4693	5095	16	24	21	12	11	10	36	17	12	114	122	169	143	123	124	225	163	168	130	146	190	155	134	134	261	180	180	0.979647	1.04403	0.941462
chr11	NM_001190408	Gas2l1	-	4965029	4965430	4959878	4965680	402	5803	6205	25	18	21	14	7	9	12	19	21	192	180	174	125	128	131	266	174	159	217	198	195	139	135	140	278	193	180	1.61676	0.789432	0.99174
chr11	NM_144560	Gas2l1	-	4965029	4965430	4959878	4965680	402	5803	6205	25	18	21	14	7	9	12	19	21	192	180	174	125	128	131	266	174	159	217	198	195	139	135	140	278	193	180	1.61676	0.789432	0.99174
chr4	NM_173719	Med8	+	118081842	118082243	118082292	118087929	402	5638	6040	25	36	45	15	10	16	36	19	25	84	116	154	145	97	128	196	149	155	109	152	199	160	107	144	232	168	180	1.45085	1.44586	1.75311
chr4	NM_001290688	Med8	+	118081842	118082243	118082292	118087929	402	5638	6040	25	36	45	15	10	16	36	19	25	84	116	154	145	97	128	196	149	155	109	152	199	160	107	144	232	168	180	1.45085	1.44586	1.75311
chr4	NM_020000	Med8	+	118081842	118082243	118082292	118087929	402	5638	6040	25	36	45	15	10	16	36	19	25	84	116	154	145	97	128	196	149	155	109	152	199	160	107	144	232	168	180	1.45085	1.44586	1.75311
chr9	NM_001025612	Snx22	-	65917237	65917638	65912483	65917888	402	5406	5808	11	9	14	12	12	11	8	17	21	147	124	193	125	104	123	206	132	159	158	133	207	137	116	134	214	149	180	1.29099	1.55166	1.20265
chr19	NM_027106	Avpi1	-	42203182	42203583	42197265	42203833	402	6569	6971	16	8	8	8	18	14	22	18	18	121	140	134	148	150	138	219	183	162	137	148	142	156	168	152	241	201	180	0.883286	1.9609	1.65776
chr15	NM_011482	Snu13	-	81877727	81878128	81871275	81878378	402	7104	7506	21	15	41	20	18	20	26	17	16	106	114	164	195	187	162	220	185	164	127	129	205	215	205	182	246	202	180	1.81248	1.70101	2.18168
chr17	NM_153784	Bicdl2	+	23797373	23797774	23797823	23805086	402	7264	7666	15	18	14	16	15	13	19	13	15	84	118	130	120	96	144	262	157	165	99	136	144	136	111	157	281	170	180	2.40929	2.82338	1.63129
chr8	NM_011944	Map2k7	+	4238640	4239041	4239090	4247397	402	8308	8710	20	19	25	22	10	18	44	21	30	149	150	145	158	124	152	246	177	150	169	169	170	180	134	170	290	198	180	2.87764	1.66667	2.44737
chr8	NM_001291777	Map2k7	+	4238640	4239041	4239090	4247397	402	8308	8710	20	19	25	22	10	18	44	21	30	149	150	145	158	124	152	246	177	150	169	169	170	180	134	170	290	198	180	2.87764	1.66667	2.44737
chr8	NM_001164172	Map2k7	+	4238640	4239041	4239090	4247397	402	8308	8710	20	19	25	22	10	18	44	21	30	149	150	145	158	124	152	246	177	150	169	169	170	180	134	170	290	198	180	2.87764	1.66667	2.44737
chr8	NM_001042557	Map2k7	+	4238640	4239041	4239090	4247397	402	8308	8710	20	19	25	22	10	18	44	21	30	149	150	145	158	124	152	246	177	150	169	169	170	180	134	170	290	198	180	2.87764	1.66667	2.44737
chr19	NM_019437	Rfk	+	17468433	17468834	17468883	17475339	402	6457	6859	71	35	60	26	16	12	21	15	15	469	444	671	186	206	179	144	166	165	540	479	731	212	222	191	165	181	180	2.24525	1.24755	1.07679
chr10	NR_015526	A830082N09Rik	-	33714560	33714961	33706522	33715211	402	8690	9092	4	7	13	11	4	5	25	15	17	72	127	163	178	166	128	247	193	163	76	134	176	189	170	133	272	208	180	1.33588	0.52089	0.844411
chr7	NM_001081167	B3gnt6	-	105347684	105348085	105340425	105348335	402	7911	8313	4	2	10	9	12	5	10	16	15	121	111	161	124	131	111	199	173	165	125	113	171	133	143	116	209	189	180	1.42832	1.80267	0.886446
chr11	NM_001346769	Plekhh3	-	101032385	101032786	101023494	101033036	402	9543	9945	28	11	28	19	14	12	16	12	12	273	191	268	166	164	127	290	187	168	301	202	296	185	178	139	306	199	180	2.71709	2.02648	2.24304
chr3	NM_011069	Pex11b	+	96439253	96439654	96439703	96448804	402	9102	9504	25	16	29	17	17	26	27	19	19	118	163	240	204	148	153	207	207	161	143	179	269	221	165	179	234	226	180	1.88682	2.60075	3.84762
chr3	NM_001162387	Pex11b	+	96439253	96439654	96439703	96448804	402	9102	9504	25	16	29	17	17	26	27	19	19	118	163	240	204	148	153	207	207	161	143	179	269	221	165	179	234	226	180	1.88682	2.60075	3.84762
chr3	NR_027844	Pex11b	+	96439253	96439654	96439703	96448804	402	9102	9504	25	16	29	17	17	26	27	19	19	118	163	240	204	148	153	207	207	161	143	179	269	221	165	179	234	226	180	1.88682	2.60075	3.84762
chr6	NM_026490	Mrpl19	-	81915642	81916043	81907340	81916293	402	8954	9356	7	12	8	20	17	11	7	9	4	115	134	191	201	188	182	225	187	176	122	146	199	221	205	193	232	196	180	2.21628	2.01411	1.34621
chr4	NM_001110130	Ppih	-	118992827	118993228	118983418	118993478	402	10061	10463	14	19	16	13	11	8	20	18	15	126	170	158	161	166	159	243	212	165	140	189	174	174	177	167	263	230	180	2.02084	1.65844	1.25924
chr14	NM_001360272	Ndrg2	-	52531363	52531764	52524446	52532014	402	7569	7971	9	8	11	11	15	4	14	6	12	98	116	143	109	106	102	152	151	168	107	124	154	120	121	106	166	157	180	1.90011	2.66439	0.738367
chr14	NM_001360269	Ndrg2	-	52531363	52531764	52524446	52532014	402	7569	7971	9	8	11	11	15	4	14	6	12	98	116	143	109	106	102	152	151	168	107	124	154	120	121	106	166	157	180	1.90011	2.66439	0.738367
chr15	NM_008669	Naga	-	82168955	82169356	82159462	82169606	402	10145	10547	22	13	14	8	11	13	15	15	13	193	166	207	155	126	126	243	208	167	215	179	221	163	137	139	258	223	180	1.30252	2.20317	2.60375
chr15	NM_001355546	Naga	-	82168955	82169356	82159462	82169606	402	10145	10547	22	13	14	8	11	13	15	15	13	193	166	207	155	126	126	243	208	167	215	179	221	163	137	139	258	223	180	1.30252	2.20317	2.60375
chr14	NM_001360270	Ndrg2	-	52531605	52532006	52524446	52532256	402	7811	8213	6	10	17	9	12	1	10	2	10	99	120	145	112	111	102	157	157	170	105	130	162	121	123	103	167	159	180	1.56137	2.10058	0.190494
chr14	NM_001360264	Ndrg2	-	52531605	52532006	52524446	52532256	402	7811	8213	6	10	17	9	12	1	10	2	10	99	120	145	112	111	102	157	157	170	105	130	162	121	123	103	167	159	180	1.56137	2.10058	0.190494
chr2	NM_025912	Fam210b	+	172170977	172171378	172171427	172180749	402	9323	9725	14	12	18	18	11	17	22	22	17	157	150	176	159	156	124	154	195	163	171	162	194	177	167	141	176	217	180	2.62546	1.6353	3.17949
chr11	NM_001252193	Amz2	+	109287434	109287835	109287884	109298962	402	11079	11481	9	13	16	28	12	17	16	16	10	126	147	191	176	170	177	237	214	170	135	160	207	204	182	194	253	230	180	4.3845	1.94539	2.64698
chr10	NR_045339	5730420D15Rik	+	94879909	94880310	94880359	94890774	402	10416	10818	34	46	20	32	22	19	20	34	16	144	203	218	203	173	184	180	190	164	178	249	238	235	195	203	200	224	180	4.08441	3.29497	2.67554
chr10	NR_045338	5730420D15Rik	+	94879909	94880310	94880359	94890774	402	10416	10818	34	46	20	32	22	19	20	34	16	144	203	218	203	173	184	180	190	164	178	249	238	235	195	203	200	224	180	4.08441	3.29497	2.67554
chr2	NM_025853	Dsn1	-	156832510	156832911	156820298	156833161	402	12864	13266	12	23	18	20	6	27	23	21	16	144	212	172	188	182	194	228	274	164	156	235	190	208	188	221	251	295	180	3.40426	1.05495	4.45361
chr10	NM_001301014	Agap2	+	126515863	126516264	126516313	126529726	402	13414	13816	3	5	9	4	2	2	2	0	4	196	209	257	200	164	204	266	304	176	199	214	266	204	166	206	268	304	180	0.667363	0.406929	0.327139
chr10	NM_001033263	Agap2	+	126515863	126516264	126516313	126529726	402	13414	13816	3	5	9	4	2	2	2	0	4	196	209	257	200	164	204	266	304	176	199	214	266	204	166	206	268	304	180	0.667363	0.406929	0.327139
chr15	NM_153122	Oplah	-	76137418	76137819	76126533	76138069	402	11537	11939	17	8	9	6	11	7	17	13	8	159	184	207	180	134	134	203	222	172	176	192	216	186	145	141	220	235	180	0.956633	2.35589	1.4992
chr8	NM_028725	Sdr42e1	-	120195146	120195547	120184799	120195797	402	10999	11401	4	9	11	16	6	9	13	18	4	154	174	191	205	152	191	177	211	176	158	183	202	221	158	200	190	229	180	2.13547	1.08003	1.28925
chr2	NM_001355208	Meig1	-	3336100	3336501	3325815	3336751	402	10937	11339	5	9	11	11	11	15	15	11	6	81	129	152	178	153	147	184	189	174	86	138	163	189	164	162	199	200	180	1.6813	1.95602	2.77617
chr2	NM_001355207	Meig1	-	3336100	3336501	3325815	3336751	402	10937	11339	5	9	11	11	11	15	15	11	6	81	129	152	178	153	147	184	189	174	86	138	163	189	164	162	199	200	180	1.6813	1.95602	2.77617
chr2	NM_001355209	Meig1	-	3336100	3336501	3325815	3336751	402	10937	11339	5	9	11	11	11	15	15	11	6	81	129	152	178	153	147	184	189	174	86	138	163	189	164	162	199	200	180	1.6813	1.95602	2.77617
chr13	NR_045086	AW495222	-	94488829	94489230	94475555	94489480	402	13926	14328	3	4	7	8	7	7	11	10	12	123	147	210	203	189	200	251	265	168	126	151	217	211	196	207	262	275	180	1.36519	1.28303	1.21246
chr13	NM_172392	Zfp759	+	67229064	67229465	67229514	67242223	402	12710	13112	11	17	15	17	11	8	12	22	13	85	158	201	196	151	163	192	205	167	96	175	216	213	162	171	204	227	180	2.74228	2.30322	1.55175
chr11	NR_073523	Slfn10-ps	-	82853243	82853644	82841130	82853894	402	12765	13167	1	8	6	4	9	5	12	4	9	92	124	121	173	124	163	214	202	171	93	132	127	177	133	168	226	206	180	0.73419	2.30471	0.974041
chr17	NM_001360203	Morc2b	-	33285393	33285794	33272035	33286044	402	14010	14412	5	10	11	8	7	15	11	14	7	112	173	199	198	142	177	230	211	173	117	183	210	206	149	192	241	225	180	1.40811	1.71799	2.95345
chr19	NM_001347422	Peli3	-	4942826	4943227	4929217	4943477	402	14261	14663	4	14	6	7	5	9	8	5	8	119	173	221	180	164	173	224	236	172	123	187	227	187	169	182	232	241	180	1.37959	1.08156	1.84553
chr10	NM_010565	Inhbc	-	126807303	126807704	126792878	126807954	402	15077	15479	9	10	6	5	7	6	12	13	2	107	183	197	196	164	180	219	244	178	116	193	203	201	171	186	231	257	180	0.95676	1.60082	1.25017
chr2	NM_144944	Prokr2	-	132210882	132211283	132195565	132211533	402	15969	16371	4	11	9	2	3	1	0	4	1	141	214	234	207	199	204	247	267	179	145	225	243	209	202	205	247	271	180	0.383806	0.598852	0.194725
chr17	NM_001100187	Cyp4f37	+	32758164	32758565	32758614	32772629	402	14016	14418	6	9	9	16	8	8	13	14	10	133	141	190	157	171	152	189	210	170	139	150	199	173	179	160	202	224	180	3.55319	1.63114	1.83504
chr7	NM_020486	Bcam	-	20355580	20355981	20340987	20356231	402	15245	15647	7	9	5	15	9	5	9	7	7	168	230	192	227	152	149	231	230	173	175	239	197	242	161	154	240	237	180	2.50592	2.24543	1.27258
chrX	NM_010498	Ids	-	67617959	67618360	67595745	67618610	402	22866	23268	12	4	14	7	5	17	11	16	6	213	281	322	245	268	229	385	375	174	225	285	336	252	273	246	396	391	180	1.62516	1.06121	4.22258
chr3	NM_130448	Pcdh18	-	49560937	49561338	49546718	49561588	402	14871	15273	8	3	8	4	4	5	3	9	5	106	157	194	183	183	167	199	231	175	114	160	202	187	187	172	202	240	180	0.80858	0.80858	1.10756
chr4	NM_001033455	Ccdc27	-	153416485	153416886	153400253	153417136	402	16884	17286	6	4	10	12	5	3	9	13	10	154	195	197	209	160	170	245	247	170	160	199	207	221	165	173	254	260	180	2.41148	1.3125	0.741176
chr6	NM_001286018	Klrk1	-	129573581	129573982	129559841	129574232	402	14392	14794	6	5	6	6	10	9	23	8	9	85	174	164	170	161	128	227	151	171	91	179	170	176	171	137	250	159	180	1.26356	2.22366	2.51726
chr6	NM_001083322	Klrk1	-	129573581	129573982	129559841	129574232	402	14392	14794	6	5	6	6	10	9	23	8	9	85	174	164	170	161	128	227	151	171	91	179	170	176	171	137	250	159	180	1.26356	2.22366	2.51726
chr9	NM_001199217	Slc38a3	-	107569429	107569830	107552986	107570080	402	17095	17497	5	14	11	7	6	6	4	10	3	171	199	234	195	172	182	225	275	177	176	213	245	202	178	188	229	285	180	1.52653	1.48343	1.40192
chr9	NM_023805	Slc38a3	-	107569429	107569830	107552986	107570080	402	17095	17497	5	14	11	7	6	6	4	10	3	171	199	234	195	172	182	225	275	177	176	213	245	202	178	188	229	285	180	1.52653	1.48343	1.40192
chr2	NM_001123362	Prdm12	+	31495457	31495858	31495907	31510815	402	14909	15311	12	10	4	10	7	5	7	5	4	156	198	179	223	159	170	201	214	176	168	208	183	233	166	175	208	219	180	1.6631	1.63276	1.0908
chr2	NR_040524	Dbhos	-	27017922	27018323	26999918	27018573	402	18656	19058	5	7	14	6	6	2	8	12	3	154	221	206	256	206	196	266	283	177	159	228	220	262	212	198	274	295	180	1.08769	1.35169	0.473551
chr4	NM_023865	9530002B09Rik	+	122366402	122366803	122366852	122381878	402	15027	15429	3	9	11	13	7	14	13	9	5	86	151	157	189	164	174	191	176	175	89	160	168	202	171	188	204	185	180	2.57115	1.59551	3.00763
chr1	NR_002879	Defb44-ps	-	18213344	18213745	18199634	18213995	402	14362	14764	9	9	5	9	11	4	7	10	8	95	155	148	177	178	152	164	177	172	104	164	153	186	189	156	171	187	180	1.81659	2.20781	0.940168
chr18	NM_001271717	Mc2r	-	68587193	68587594	68566053	68587844	402	21792	22194	0	2	6	2	5	4	8	4	4	83	137	185	172	182	164	223	191	176	83	139	191	174	187	168	231	195	180	0.630337	1.48926	1.32217
chr9	NM_001128601	Mthfsl	-	88614335	88614736	88582943	88614986	402	32044	32446	2	2	1	0	4	1	4	0	2	159	222	294	251	218	209	240	160	178	161	224	295	251	222	210	244	160	180	0	1.4626	0.381394
chr16	NM_025839	Nudt16l1	+	4939011	4939412	4939461	4940533	402	1073	1475	128	98	136	78	67	72	148	75	72	127	93	134	103	86	79	199	95	109	255	191	270	181	153	151	347	170	181	2.0213	2.07946	2.43265
chr16	NM_001316715	Nudt16l1	+	4939011	4939412	4939461	4940533	402	1073	1475	128	98	136	78	67	72	148	75	72	127	93	134	103	86	79	199	95	109	255	191	270	181	153	151	347	170	181	2.0213	2.07946	2.43265
chr9	NM_001012236	Trex1	-	108961464	108961865	108959946	108962115	402	2170	2572	37	33	30	14	14	30	71	86	52	96	78	128	64	62	68	214	189	129	133	111	158	78	76	98	285	275	181	1.18081	1.21891	2.38147
chr6	NM_001039392	Tmsb10	-	72907925	72908326	72906841	72908576	402	1736	2138	59	47	62	32	27	28	57	48	55	93	65	94	56	50	55	136	102	126	152	112	156	88	77	83	193	150	181	2.46766	2.33194	2.19846
chr11	NM_019749	Gabarap	+	69804772	69805173	69805222	69807951	402	2730	3132	66	86	86	66	54	54	119	68	96	83	95	127	81	88	69	118	73	85	149	181	213	147	142	123	237	141	181	5.53344	4.16723	5.31473
chr19	NM_133678	Sac3d1	-	6118285	6118686	6115504	6118936	402	3433	3835	77	51	58	22	31	32	61	40	41	345	264	385	141	145	130	153	104	140	422	315	443	163	176	162	214	144	181	1.33245	1.82575	2.1021
chr9	NM_138951	Ttc36	-	44610733	44611134	44606983	44611384	402	4402	4804	15	10	31	21	15	18	51	26	33	144	128	187	137	110	117	213	151	148	159	138	218	158	125	135	264	177	181	1.67851	1.49322	1.68465
chr9	NR_045640	Gm20199	-	59329247	59329648	59325052	59329898	402	4847	5249	6	8	11	14	9	7	32	15	24	70	102	124	118	99	111	272	114	157	76	110	135	132	108	118	304	129	181	1.43052	1.09611	0.760365
chr1	NM_025474	Mrps14	+	162125246	162125647	162125696	162130817	402	5122	5524	16	21	7	22	24	21	35	44	22	83	77	102	126	126	140	194	166	159	99	98	109	148	150	161	229	210	181	2.22467	2.42691	1.91119
chr7	NM_026042	Med29	-	29177408	29177809	29169766	29178059	402	8294	8696	10	8	11	10	14	9	10	22	6	143	147	198	202	136	175	243	208	175	153	155	209	212	150	184	253	230	181	1.02138	2.12387	1.06107
chr17	NM_015830	Capn15	-	26102171	26102572	26094809	26102822	402	8014	8416	14	28	20	14	10	20	24	21	12	311	283	366	202	140	197	229	176	169	325	311	386	216	150	217	253	197	181	1.38166	1.42395	2.02389
chr4	NM_001282737	Magoh	+	107552260	107552661	107552710	107559529	402	6820	7222	18	15	16	14	9	12	22	19	22	97	117	139	132	137	111	184	131	159	115	132	155	146	146	123	206	150	181	1.79934	1.1145	1.83407
chr4	NM_017377	B4galt2	-	117555780	117556181	117545105	117556431	402	11327	11729	36	26	15	7	10	1	17	5	3	171	175	156	145	147	152	460	193	178	207	201	171	152	157	153	477	198	181	1.36025	1.91678	0.185372
chr4	NM_001253381	B4galt2	-	117555780	117556181	117545105	117556431	402	11327	11729	36	26	15	7	10	1	17	5	3	171	175	156	145	147	152	460	193	178	207	201	171	152	157	153	477	198	181	1.36025	1.91678	0.185372
chr4	NR_045570	B4galt2	-	117555780	117556181	117545105	117556431	402	11327	11729	36	26	15	7	10	1	17	5	3	171	175	156	145	147	152	460	193	178	207	201	171	152	157	153	477	198	181	1.36025	1.91678	0.185372
chr11	NM_001038654	Slc16a3	+	120810281	120810682	120810731	120819814	402	9084	9486	37	25	42	9	3	16	14	6	2	333	325	396	209	161	196	253	210	179	370	350	438	218	164	212	267	216	181	0.973077	0.421062	1.84465
chr11	NM_001038653	Slc16a3	+	120810281	120810682	120810731	120819814	402	9084	9486	37	25	42	9	3	16	14	6	2	333	325	396	209	161	196	253	210	179	370	350	438	218	164	212	267	216	181	0.973077	0.421062	1.84465
chr4	NM_001356308	Zfp46	+	135840491	135840892	135840941	135849357	402	8417	8819	8	9	13	8	12	7	15	7	12	138	160	174	174	148	153	200	188	169	146	169	187	182	160	160	215	195	181	0.962658	1.69766	0.957939
chr4	NM_001370651	Zfp46	+	135840491	135840892	135840941	135849357	402	8417	8819	8	9	13	8	12	7	15	7	12	138	160	174	174	148	153	200	188	169	146	169	187	182	160	160	215	195	181	0.962658	1.69766	0.957939
chr2	NM_001356414	Ergic3	+	155833664	155834065	155834114	155843515	402	9402	9804	35	31	19	14	13	16	15	16	17	183	178	221	170	163	182	247	197	164	218	209	240	184	176	198	262	213	181	1.92608	1.86531	2.05609
chr2	NM_025516	Ergic3	+	155833664	155834065	155834114	155843516	402	9403	9805	35	31	19	14	13	16	15	16	17	183	178	221	170	163	182	247	197	164	218	209	240	184	176	198	262	213	181	1.92628	1.8655	2.05631
chr2	NM_001356413	Ergic3	+	155833664	155834065	155834114	155843516	402	9403	9805	35	31	19	14	13	16	15	16	17	183	178	221	170	163	182	247	197	164	218	209	240	184	176	198	262	213	181	1.92628	1.8655	2.05631
chr5	NM_001361283	Gal3st4	-	138713739	138714140	138705651	138714390	402	8740	9142	11	6	13	3	9	12	6	15	10	143	145	170	154	114	141	198	184	171	154	151	183	157	123	153	204	199	181	0.423532	1.71642	1.85032
chr5	NM_001347507	Gal3st4	-	138713739	138714140	138705651	138714390	402	8740	9142	11	6	13	3	9	12	6	15	10	143	145	170	154	114	141	198	184	171	154	151	183	157	123	153	204	199	181	0.423532	1.71642	1.85032
chr7	NM_001290441	Zscan22	+	13483058	13483459	13483508	13493932	402	10425	10827	12	19	16	17	10	13	23	15	8	122	143	168	166	154	173	226	224	173	134	162	184	183	164	186	249	239	181	2.65577	1.68395	1.94871
chr7	NM_001290442	Zscan22	+	13483058	13483459	13483508	13493932	402	10425	10827	12	19	16	17	10	13	23	15	8	122	143	168	166	154	173	226	224	173	134	162	184	183	164	186	249	239	181	2.65577	1.68395	1.94871
chr7	NM_001290436	Zscan22	+	13483058	13483459	13483508	13493932	402	10425	10827	12	19	16	17	10	13	23	15	8	122	143	168	166	154	173	226	224	173	134	162	184	183	164	186	249	239	181	2.65577	1.68395	1.94871
chr7	NM_001290440	Zscan22	+	13483058	13483459	13483508	13493932	402	10425	10827	12	19	16	17	10	13	23	15	8	122	143	168	166	154	173	226	224	173	134	162	184	183	164	186	249	239	181	2.65577	1.68395	1.94871
chr7	NM_001290438	Zscan22	+	13483058	13483459	13483508	13493932	402	10425	10827	12	19	16	17	10	13	23	15	8	122	143	168	166	154	173	226	224	173	134	162	184	183	164	186	249	239	181	2.65577	1.68395	1.94871
chr7	NM_001001447	Zscan22	+	13483058	13483459	13483508	13493932	402	10425	10827	12	19	16	17	10	13	23	15	8	122	143	168	166	154	173	226	224	173	134	162	184	183	164	186	249	239	181	2.65577	1.68395	1.94871
chr1	NM_001278115	Ube2t	+	136859042	136859443	136859492	136870256	402	10765	11167	15	11	14	22	12	17	15	15	15	108	142	142	177	165	151	203	199	166	123	153	156	199	177	168	218	214	181	3.32841	1.94754	3.01481
chr1	NM_026024	Ube2t	+	136859042	136859443	136859492	136870256	402	10765	11167	15	11	14	22	12	17	15	15	15	108	142	142	177	165	151	203	199	166	123	153	156	199	177	168	218	214	181	3.32841	1.94754	3.01481
chr8	NM_001364452	Ppp1r3b	+	36439616	36440017	36440066	36450691	402	10626	11028	9	13	9	17	22	4	6	21	11	102	118	125	136	131	133	204	176	170	111	131	134	153	153	137	210	197	181	3.3041	4.4391	0.794973
chr2	NM_010222	Fkbp7	-	76510854	76511255	76500591	76511505	402	10915	11317	13	12	7	8	16	8	15	28	20	98	137	120	174	140	128	183	192	161	111	149	127	182	156	136	198	220	181	1.24836	3.10306	1.69698
chr2	NM_001355080	Fkbp7	-	76510854	76511255	76500591	76511505	402	10915	11317	13	12	7	8	16	8	15	28	20	98	137	120	174	140	128	183	192	161	111	149	127	182	156	136	198	220	181	1.24836	3.10306	1.69698
chr2	NM_001355079	Fkbp7	-	76510854	76511255	76500591	76511505	402	10915	11317	13	12	7	8	16	8	15	28	20	98	137	120	174	140	128	183	192	161	111	149	127	182	156	136	198	220	181	1.24836	3.10306	1.69698
chr16	NM_001159620	Pigp	-	94591636	94592037	94579870	94592287	402	12418	12820	11	12	9	12	7	12	10	16	8	133	187	193	206	182	163	241	221	173	144	199	202	218	189	175	251	237	181	1.79945	1.1881	2.27415
chr9	NM_001320076	Mmp12	+	7347274	7347675	7347724	7359961	402	12238	12640	4	9	10	7	12	3	19	11	8	92	141	133	151	149	146	224	201	173	96	150	143	158	161	149	243	212	181	1.41125	2.45177	0.625537
chr9	NM_008605	Mmp12	+	7347274	7347675	7347724	7359961	402	12238	12640	4	9	10	7	12	3	19	11	8	92	141	133	151	149	146	224	201	173	96	150	143	158	161	149	243	212	181	1.41125	2.45177	0.625537
chr9	NR_040763	4930519F24Rik	+	99922619	99923020	99923069	99934589	402	11521	11923	1	10	6	12	12	15	13	11	17	84	158	157	156	139	133	189	182	164	85	168	163	168	151	148	202	193	181	2.20455	2.47418	3.23224
chr2	NM_008505	Lmo2	+	103810344	103810745	103810794	103821535	402	10742	11144	6	12	6	5	15	9	10	7	6	92	124	149	154	130	134	149	190	175	98	136	155	159	145	143	159	197	181	0.867578	3.08324	1.79472
chr2	NM_001142335	Lmo2	+	103810344	103810745	103810794	103821535	402	10742	11144	6	12	6	5	15	9	10	7	6	92	124	149	154	130	134	149	190	175	98	136	155	159	145	143	159	197	181	0.867578	3.08324	1.79472
chr4	NM_001305420	Mad2l2	+	147504929	147505330	147505379	147519313	402	13935	14337	7	10	7	9	6	6	2	2	2	196	198	226	188	161	160	238	253	179	203	208	233	197	167	166	240	255	181	1.65946	1.29183	1.29991
chr17	NM_001354753	Gm10509	+	21816744	21817145	21817194	21829009	402	11816	12218	15	6	6	12	8	13	4	6	5	93	136	148	164	152	164	212	164	176	108	142	154	176	160	177	216	170	181	2.15071	1.547	2.32994
chr17	NM_152823	Unc5cl	+	48594126	48594527	48594576	48607509	402	12934	13336	34	22	33	17	15	17	4	20	7	402	397	481	333	283	248	198	212	174	436	419	514	350	298	265	202	232	181	1.64252	1.70534	2.20548
chr6	NM_015776	Mfap5	+	122463502	122463903	122463952	122478805	402	14854	15256	4	8	8	8	7	7	10	6	6	120	176	185	211	203	166	235	237	175	124	184	193	219	210	173	245	243	181	1.40096	1.27415	1.55814
chr6	NM_001347434	Mfap5	+	122463502	122463903	122463952	122478805	402	14854	15256	4	8	8	8	7	7	10	6	6	120	176	185	211	203	166	235	237	175	124	184	193	219	210	173	245	243	181	1.40096	1.27415	1.55814
chr14	NR_046059	4933402J15Rik	+	74755234	74755635	74755684	74769048	402	13365	13767	6	9	13	7	9	6	8	11	18	107	143	154	178	161	127	201	187	163	113	152	167	185	170	133	209	198	181	1.30744	1.85849	1.57069
chr1	NM_001159730	Pdc	+	152166447	152166848	152166897	152180536	402	13640	14042	6	12	4	8	12	11	14	13	8	96	146	174	157	159	143	197	194	173	102	158	178	165	171	154	211	207	181	1.72893	2.56078	2.61003
chr1	NM_024458	Pdc	+	152166447	152166848	152166897	152180536	402	13640	14042	6	12	4	8	12	11	14	13	8	96	146	174	157	159	143	197	194	173	102	158	178	165	171	154	211	207	181	1.72893	2.56078	2.61003
chr16	NM_028973	Lrrc15	-	30283039	30283440	30268888	30283690	402	14803	15205	3	9	5	10	6	7	5	3	10	146	161	195	176	158	188	216	235	171	149	170	200	186	164	195	221	238	181	2.09224	1.39836	1.37108
chr13	NM_001005748	Phactr1	+	43218108	43218509	43218558	43233381	402	14824	15226	11	11	5	5	7	8	10	6	5	156	174	181	199	173	187	206	223	176	167	185	186	204	180	195	216	229	181	0.926523	1.49208	1.57757
chr19	NM_153520	Opalin	-	41151302	41151703	41135949	41151953	402	16005	16407	3	10	14	6	5	3	7	6	3	127	164	197	202	197	163	230	249	178	130	174	211	208	202	166	237	255	181	1.18258	1.01049	0.732763
chr17	NM_001347399	Trem1	+	48371803	48372204	48372253	48385591	402	13339	13741	5	10	7	14	2	3	6	8	8	122	132	169	183	168	158	180	178	173	127	142	176	197	170	161	186	186	181	2.53848	0.395019	0.63003
chr17	NM_021406	Trem1	+	48371803	48372204	48372253	48385591	402	13339	13741	5	10	7	14	2	3	6	8	8	122	132	169	183	168	158	180	178	173	127	142	176	197	170	161	186	186	181	2.53848	0.395019	0.63003
chr6	NM_001081147	Oxtr	-	112439518	112439919	112423177	112440169	402	16993	17395	5	9	8	9	4	8	11	9	2	153	201	210	225	182	200	220	255	179	158	210	218	234	186	208	231	264	181	1.69085	0.929036	1.69085
chr15	NM_012053	Rpl8	+	76734401	76734802	76734851	76736248	402	1398	1800	51	31	47	45	39	47	65	49	72	58	51	74	75	68	70	97	66	110	109	82	121	120	107	117	162	115	182	2.08657	1.99451	2.33497
chr4	NM_013706	Cd52	-	133650687	133651088	133648953	133651338	402	2386	2788	69	47	83	44	38	54	106	34	46	196	141	185	108	101	107	223	109	136	265	188	268	152	139	161	329	143	182	2.41809	2.23309	2.9954
chr18	NM_020600	Rps14	+	60934150	60934551	60934600	60937700	402	3101	3503	20	32	22	13	23	14	28	19	21	91	94	111	129	114	132	179	159	161	111	126	133	142	137	146	207	178	182	0.777373	1.55632	0.818144
chr11	NM_029564	Tax1bp3	+	72990485	72990886	72990935	72995048	402	4114	4516	68	67	52	23	29	31	36	37	31	169	154	185	114	100	92	216	190	151	237	221	237	137	129	123	252	227	182	2.06472	2.96781	3.44836
chr2	NM_183424	Qrfp	-	31665799	31666200	31661188	31666450	402	5263	5665	26	26	25	9	18	21	47	30	22	171	141	190	139	130	153	253	178	160	197	167	215	148	148	174	300	208	182	0.847686	1.81274	1.79695
chr14	NM_001310505	Pip4p1	-	51550223	51550624	51546390	51550874	402	4485	4887	67	54	41	35	35	21	30	31	31	147	153	163	151	111	118	171	140	151	214	207	204	186	146	139	201	171	182	2.58599	3.51788	1.98552
chr14	NM_001310507	Pip4p1	-	51550223	51550624	51546390	51550874	402	4485	4887	67	54	41	35	35	21	30	31	31	147	153	163	151	111	118	171	140	151	214	207	204	186	146	139	201	171	182	2.58599	3.51788	1.98552
chr14	NM_001310506	Pip4p1	-	51550223	51550624	51546390	51550874	402	4485	4887	67	54	41	35	35	21	30	31	31	147	153	163	151	111	118	171	140	151	214	207	204	186	146	139	201	171	182	2.58599	3.51788	1.98552
chr14	NM_001033271	Pip4p1	-	51550223	51550624	51546390	51550874	402	4485	4887	67	54	41	35	35	21	30	31	31	147	153	163	151	111	118	171	140	151	214	207	204	186	146	139	201	171	182	2.58599	3.51788	1.98552
chr17	NM_001167913	Smok2b	+	13423029	13423430	13423479	13429555	402	6077	6479	15	15	23	23	25	18	28	21	15	122	222	170	250	214	183	236	226	167	137	237	193	273	239	201	264	247	182	1.39076	1.76599	1.48691
chr5	NR_027817	1500011B03Rik	-	115263684	115264085	115257705	115264335	402	6631	7033	12	12	11	9	12	6	9	10	9	108	129	145	150	109	138	309	200	173	120	141	156	159	121	144	318	210	182	0.989701	1.81597	0.717175
chr5	NM_001313894	Hmgb1	-	149862891	149863292	149857778	149863542	402	5765	6167	19	15	15	16	12	7	17	23	16	97	75	123	154	132	121	166	131	166	116	90	138	170	144	128	183	154	182	1.48995	1.30371	0.829633
chr10	NM_001347140	Lmnb2	-	80368856	80369257	80363608	80369507	402	5900	6302	23	9	19	12	13	10	11	11	18	157	129	187	160	141	164	153	137	164	180	138	206	172	154	174	164	148	182	1.10075	1.35316	0.894916
chr9	NR_033729	Fbxl12os	+	20411819	20412220	20412269	20421215	402	8947	9349	23	22	29	13	15	21	44	26	23	104	182	180	179	159	135	215	212	159	127	204	209	192	174	156	259	238	182	1.61637	2.09964	3.46208
chr7	NM_022999	Prrg2	-	52316721	52317122	52308477	52317372	402	8896	9298	14	17	25	7	15	9	15	16	12	157	187	233	150	153	146	224	221	170	171	204	258	157	168	155	239	237	182	1.0327	2.16954	1.36414
chr17	NM_030746	Btnl4	-	34612581	34612982	34605487	34613232	402	7746	8148	49	36	54	21	19	16	11	7	6	507	443	615	245	231	273	140	178	176	556	479	669	266	250	289	151	185	182	1.6516	1.58487	1.1293
chr14	NM_001360265	Ndrg2	-	52531702	52532103	52524446	52532353	402	7908	8310	6	10	12	6	13	1	11	2	8	100	121	146	113	114	103	158	162	174	106	131	158	119	127	104	169	164	182	1.04451	2.24326	0.190987
chr14	NM_001360271	Ndrg2	-	52531702	52532103	52524446	52532353	402	7908	8310	6	10	12	6	13	1	11	2	8	100	121	146	113	114	103	158	162	174	106	131	158	119	127	104	169	164	182	1.04451	2.24326	0.190987
chr11	NM_011129	Septin4	+	87394463	87394864	87394913	87403541	402	8629	9031	5	10	4	5	6	6	2	7	2	102	130	150	161	123	110	194	171	180	107	140	154	166	129	116	196	178	182	0.66662	1.04708	1.17083
chr11	NM_001284394	Septin4	+	87394463	87394864	87394913	87403541	402	8629	9031	5	10	4	5	6	6	2	7	2	102	130	150	161	123	110	194	171	180	107	140	154	166	129	116	196	178	182	0.66662	1.04708	1.17083
chr11	NM_001284392	Septin4	+	87394463	87394864	87394913	87403541	402	8629	9031	5	10	4	5	6	6	2	7	2	102	130	150	161	123	110	194	171	180	107	140	154	166	129	116	196	178	182	0.66662	1.04708	1.17083
chr7	NM_010908	Nfkbib	-	29551362	29551763	29542770	29552013	402	9244	9646	7	9	9	9	9	12	9	17	13	157	171	214	167	153	128	179	195	169	164	180	223	176	162	140	188	212	182	1.23925	1.35265	2.15578
chr6	NM_001102670	Kbtbd8	+	95067774	95068175	95068224	95079287	402	11064	11466	18	8	10	10	15	16	17	14	13	95	132	158	204	133	161	245	164	169	113	140	168	214	148	177	262	178	182	1.34914	3.10403	2.73514
chr6	NM_001008785	Kbtbd8	+	95067774	95068175	95068224	95079287	402	11064	11466	18	8	10	10	15	16	17	14	13	95	132	158	204	133	161	245	164	169	113	140	168	214	148	177	262	178	182	1.34914	3.10403	2.73514
chr4	NM_001098230	Pdp1	-	11893296	11893697	11884832	11893947	402	9116	9518	14	13	12	6	9	11	4	8	13	79	149	148	119	150	124	164	157	169	93	162	160	125	159	135	168	165	182	1.14336	1.3606	2.01164
chr4	NM_001033453	Pdp1	-	11893296	11893697	11884832	11893947	402	9116	9518	14	13	12	6	9	11	4	8	13	79	149	148	119	150	124	164	157	169	93	162	160	125	159	135	168	165	182	1.14336	1.3606	2.01164
chr1	NM_024283	Ecrg4	+	43787347	43787748	43787797	43798909	402	11113	11515	11	9	9	12	9	4	14	6	11	121	129	162	155	170	142	224	195	171	132	138	171	167	179	146	238	201	182	2.1402	1.46352	0.778712
chr16	NR_040571	4930455F16Rik	-	4228815	4229216	4219412	4229466	402	10055	10457	5	9	10	10	18	5	7	12	15	88	112	135	156	150	105	164	192	167	93	121	145	166	168	110	171	204	182	1.60336	3.00149	1.19107
chr16	NR_040570	4930455F16Rik	-	4228815	4229216	4219412	4229466	402	10055	10457	5	9	10	10	18	5	7	12	15	88	112	135	156	150	105	164	192	167	93	121	145	166	168	110	171	204	182	1.60336	3.00149	1.19107
chr8	NM_001205054	Aga	+	54596956	54597357	54597406	54608276	402	10871	11273	14	11	20	14	10	16	18	19	18	109	139	204	192	131	163	165	179	164	123	150	224	206	141	179	183	198	182	1.97183	2.0643	2.65446
chr8	NM_001005847	Aga	+	54596956	54597357	54597406	54608276	402	10871	11273	14	11	20	14	10	16	18	19	18	109	139	204	192	131	163	165	179	164	123	150	224	206	141	179	183	198	182	1.97183	2.0643	2.65446
chr3	NR_163863	Gm567	+	136952481	136952882	136952931	136963172	402	10242	10644	2	8	13	17	15	12	8	13	10	98	125	149	161	144	121	174	154	172	100	133	162	178	159	133	182	167	182	2.69018	2.65392	2.52671
chr7	NM_153576	Cxcl17	-	26197604	26198005	26184572	26198255	402	13684	14086	5	7	8	9	7	10	19	16	7	137	164	192	226	178	153	232	245	175	142	171	200	235	185	163	251	261	182	1.35557	1.33864	2.22482
chr4	NM_001085502	Nt5c1a	+	122878628	122879029	122879078	122893319	402	14242	14644	3	7	7	5	8	2	3	11	7	118	172	168	212	162	181	265	260	175	121	179	175	217	170	183	268	271	182	0.835563	1.74952	0.391468
chr5	NM_001160149	Cgref1	-	31247499	31247900	31235016	31248150	402	13135	13537	61	47	82	17	13	32	13	20	14	574	496	722	358	299	333	206	237	168	635	543	804	375	312	365	219	257	182	1.55156	1.42061	3.13986
chr4	NM_007473	Aqp7	-	40994868	40995269	40979607	40995519	402	15913	16315	10	8	8	10	5	7	17	6	10	358	326	385	230	208	231	286	302	172	368	334	393	240	213	238	303	308	182	1.72107	0.951552	1.19953
chr3	NM_009614	Adam15	-	89153649	89154050	89143062	89154300	402	11239	11641	27	33	50	9	10	26	4	14	14	170	194	275	206	194	221	146	217	168	197	227	325	215	204	247	150	231	182	1.22145	1.44112	3.28914
chr3	NM_001037722	Adam15	-	89153649	89154050	89143062	89154300	402	11239	11641	27	33	50	9	10	26	4	14	14	170	194	275	206	194	221	146	217	168	197	227	325	215	204	247	150	231	182	1.22145	1.44112	3.28914
chr4	NM_001254754	Echdc2	+	107837942	107838343	107838392	107851413	402	13022	13424	18	8	11	14	6	6	12	16	7	203	223	316	202	179	168	194	220	175	221	231	327	216	185	174	206	236	182	2.24506	1.0858	1.15689
chr4	NM_026728	Echdc2	+	107837942	107838343	107838392	107851413	402	13022	13424	18	8	11	14	6	6	12	16	7	203	223	316	202	179	168	194	220	175	221	231	327	216	185	174	206	236	182	2.24506	1.0858	1.15689
chrX	NM_017369	Gabre	-	69519759	69520160	69502271	69520410	402	18140	18542	9	4	12	10	5	3	11	12	6	164	209	240	227	192	159	364	288	176	173	213	252	237	197	162	375	300	182	1.98786	1.17511	0.851403
chr1	NM_023173	Dusp12	-	172815370	172815771	172803819	172816021	402	12203	12605	13	22	22	23	17	18	11	22	13	157	170	217	229	240	200	186	174	169	170	192	239	252	257	218	197	196	182	3.04883	2.1502	2.73201
chr1	NR_151477	Dusp12	-	172815370	172815771	172803818	172816021	402	12204	12606	13	22	22	23	17	18	11	22	13	157	170	217	229	240	200	186	174	169	170	192	239	252	257	218	197	196	182	3.04908	2.15037	2.73224
chr1	NM_001356486	Dusp12	-	172815370	172815771	172803818	172816021	402	12204	12606	13	22	22	23	17	18	11	22	13	157	170	217	229	240	200	186	174	169	170	192	239	252	257	218	197	196	182	3.04908	2.15037	2.73224
chr1	NM_001356485	Dusp12	-	172815370	172815771	172803818	172816021	402	12204	12606	13	22	22	23	17	18	11	22	13	157	170	217	229	240	200	186	174	169	170	192	239	252	257	218	197	196	182	3.04908	2.15037	2.73224
chr1	NR_151476	Dusp12	-	172815370	172815771	172803818	172816021	402	12204	12606	13	22	22	23	17	18	11	22	13	157	170	217	229	240	200	186	174	169	170	192	239	252	257	218	197	196	182	3.04908	2.15037	2.73224
chr9	NM_001163787	Ccdc151	-	21806777	21807178	21793815	21807428	402	13614	14016	9	7	14	13	15	9	16	5	17	126	162	170	176	164	153	196	203	165	135	169	184	189	179	162	212	208	182	2.50144	3.09747	1.9921
chr9	NM_029939	Ccdc151	-	21806777	21807178	21793815	21807428	402	13614	14016	9	7	14	13	15	9	16	5	17	126	162	170	176	164	153	196	203	165	135	169	184	189	179	162	212	208	182	2.50144	3.09747	1.9921
chr15	NM_153518	Ccdc65	+	98538525	98538926	98538975	98553271	402	14297	14699	7	9	7	7	11	6	14	9	7	131	188	182	185	173	131	182	222	175	138	197	189	192	184	137	196	231	182	1.34569	2.26134	1.62892
chr9	NM_008348	Il10ra	-	45076931	45077332	45061420	45077582	402	16163	16565	12	9	10	4	4	10	2	9	7	130	182	209	186	191	180	224	268	175	142	191	219	190	195	190	226	277	182	0.864655	0.84202	2.23369
chr9	NM_001324486	Il10ra	-	45076931	45077332	45061420	45077582	402	16163	16565	12	9	10	4	4	10	2	9	7	130	182	209	186	191	180	224	268	175	142	191	219	190	195	190	226	277	182	0.864655	0.84202	2.23369
chr9	NR_136903	Il10ra	-	45076931	45077332	45061420	45077582	402	16163	16565	12	9	10	4	4	10	2	9	7	130	182	209	186	191	180	224	268	175	142	191	219	190	195	190	226	277	182	0.864655	0.84202	2.23369
chr5	NM_178240	Trim50	+	135829065	135829466	135829515	135843024	402	13510	13912	7	15	12	10	9	2	8	13	17	135	165	203	155	152	143	180	188	165	142	180	215	165	161	145	188	201	182	2.16819	1.98989	0.470027
chr5	NM_001346745	Trim50	+	135829065	135829466	135829515	135843024	402	13510	13912	7	15	12	10	9	2	8	13	17	135	165	203	155	152	143	180	188	165	142	180	215	165	161	145	188	201	182	2.16819	1.98989	0.470027
chr15	NM_008595	Mfng	-	78603574	78603975	78585813	78604225	402	18413	18815	19	18	18	18	16	11	25	24	22	228	242	254	247	191	217	244	285	160	247	260	272	265	207	228	269	309	182	3.33791	3.83694	2.32184
chr15	NM_011889	Septin3	+	82105323	82105724	82105773	82124504	402	18732	19134	3	6	13	12	8	5	5	8	3	164	247	246	277	195	234	241	271	179	167	253	259	289	203	239	246	279	182	2.01864	1.91167	0.995663
chr15	NM_001368645	Septin3	+	82105323	82105724	82105773	82124504	402	18732	19134	3	6	13	12	8	5	5	8	3	164	247	246	277	195	234	241	271	179	167	253	259	289	203	239	246	279	182	2.01864	1.91167	0.995663
chr15	NM_001368644	Septin3	+	82105323	82105724	82105773	82124504	402	18732	19134	3	6	13	12	8	5	5	8	3	164	247	246	277	195	234	241	271	179	167	253	259	289	203	239	246	279	182	2.01864	1.91167	0.995663
chr15	NM_001368646	Septin3	+	82105323	82105724	82105773	82124504	402	18732	19134	3	6	13	12	8	5	5	8	3	164	247	246	277	195	234	241	271	179	167	253	259	289	203	239	246	279	182	2.01864	1.91167	0.995663
chr2	NR_149354	Zeb2	-	44965952	44966353	44950603	44966603	402	16001	16403	2	9	3	3	4	5	1	3	1	120	164	174	178	157	141	180	211	181	122	173	177	181	161	146	181	214	182	0.670845	1.0141	1.41147
chr8	NM_021390	Sall1	-	91567760	91568161	91550643	91568411	402	17769	18171	1	11	8	8	3	4	2	7	5	142	224	218	235	170	186	215	222	177	143	235	226	243	173	190	217	229	182	1.50473	0.780026	0.95057
chr6	NM_008463	Klra5	-	129862941	129863342	129848509	129863592	402	15084	15486	1	7	7	12	8	5	3	1	1	96	162	178	194	185	156	164	178	181	97	169	185	206	193	161	167	179	182	2.32097	1.62259	1.20264
chr7	NM_001105186	Vmn2r73	-	93024147	93024548	93005557	93024798	402	19242	19644	6	10	4	9	3	8	9	3	14	76	184	198	230	194	203	231	165	168	82	194	202	239	197	211	240	168	182	1.873	0.740191	1.88633
chr18	NR_152200	Gm4146	-	47948886	47949287	47920243	47949537	402	29295	29697	3	5	4	2	9	5	6	3	4	155	198	258	240	272	256	233	258	178	158	203	262	242	281	261	239	261	182	0.607276	2.41124	1.4233
chrX	NM_001359708	Gm14590	+	51539229	51539630	51539679	51850689	402	311011	311413	3	6	6	2	7	5	11	8	5	150	219	263	281	200	246	365	296	177	153	225	269	283	207	251	376	304	182	5.50647	27.0781	15.7248
chrX	NM_001359703	Gm14595	+	51539229	51539630	51539679	51850689	402	311011	311413	3	6	6	2	7	5	11	8	5	150	219	263	281	200	246	365	296	177	153	225	269	283	207	251	376	304	182	5.50647	27.0781	15.7248
chrX	NM_001359702_3	Gm14595	+	51539229	51539630	51539679	51850689	402	311011	311413	3	6	6	2	7	5	11	8	5	150	219	263	281	200	246	365	296	177	153	225	269	283	207	251	376	304	182	5.50647	27.0781	15.7248
chrX	NM_001359710	Gm14590	+	51539229	51539630	51539679	51850689	402	311011	311413	3	6	6	2	7	5	11	8	5	150	219	263	281	200	246	365	296	177	153	225	269	283	207	251	376	304	182	5.50647	27.0781	15.7248
chr8	NM_001025587	Nr2c2ap	+	72655126	72655527	72655576	72657150	402	1575	1977	110	73	106	36	52	47	85	55	68	113	94	122	91	63	65	148	104	115	223	167	228	127	115	112	233	159	183	1.54994	3.23383	2.83295
chr8	NM_001025586	Nr2c2ap	+	72655126	72655527	72655576	72657150	402	1575	1977	110	73	106	36	52	47	85	55	68	113	94	122	91	63	65	148	104	115	223	167	228	127	115	112	233	159	183	1.54994	3.23383	2.83295
chr8	NR_104434	Nr2c2ap	+	72655126	72655527	72655576	72657150	402	1575	1977	110	73	106	36	52	47	85	55	68	113	94	122	91	63	65	148	104	115	223	167	228	127	115	112	233	159	183	1.54994	3.23383	2.83295
chr1	NM_008299	Dnajb3	-	90102022	90102423	90100807	90102673	402	1867	2269	54	48	64	26	21	24	70	26	53	105	98	135	75	77	66	175	78	130	159	146	199	101	98	90	245	104	183	1.61002	1.26662	1.68883
chr6	NM_020619	Mogs	+	83065400	83065801	83065850	83068396	402	2547	2949	26	32	29	26	21	20	28	19	31	139	128	159	130	117	123	187	144	152	165	160	188	156	138	143	215	163	183	1.26716	1.1372	1.03021
chr17	NM_001002895	AI413582	-	27702371	27702772	27700214	27703022	402	2809	3211	21	12	32	33	23	44	37	17	30	75	52	88	138	108	148	211	90	153	96	64	120	171	131	192	248	107	183	1.67094	1.48809	2.07738
chr11	NM_016665	Cenpx	-	120574780	120575181	120571755	120575431	402	3677	4079	51	31	60	45	33	34	48	30	41	205	155	195	146	122	125	183	137	142	256	186	255	191	155	159	231	167	183	2.81921	2.47413	2.48792
chr5	NM_001356979	Mfsd10	-	34979560	34979961	34975795	34980211	402	4417	4819	18	16	24	15	21	17	32	21	24	127	138	162	124	123	135	259	189	159	145	154	186	139	144	152	291	210	183	1.32914	1.87593	1.38362
chr5	NM_026660	Mfsd10	-	34979560	34979961	34975795	34980211	402	4417	4819	18	16	24	15	21	17	32	21	24	127	138	162	124	123	135	259	189	159	145	154	186	139	144	152	291	210	183	1.32914	1.87593	1.38362
chr5	NM_001356978	Mfsd10	-	34979560	34979961	34975795	34980211	402	4417	4819	18	16	24	15	21	17	32	21	24	127	138	162	124	123	135	259	189	159	145	154	186	139	144	152	291	210	183	1.32914	1.87593	1.38362
chr1	NM_001190444	Aamp	-	74331011	74331412	74325914	74331662	402	5749	6151	47	18	22	19	13	13	38	29	29	180	142	184	136	130	125	249	203	154	227	160	206	155	143	138	287	232	183	1.99793	1.4301	1.4873
chr1	NM_146110	Aamp	-	74331011	74331412	74325914	74331662	402	5749	6151	47	18	22	19	13	13	38	29	29	180	142	184	136	130	125	249	203	154	227	160	206	155	143	138	287	232	183	1.99793	1.4301	1.4873
chr11	NR_151499	Cxcl16	-	70273185	70273586	70268191	70273836	402	5646	6048	31	23	22	4	7	8	18	24	19	122	121	152	95	74	82	225	171	164	153	144	174	99	81	90	243	195	183	0.591359	1.32856	1.37022
chr11	NM_023158	Cxcl16	-	70273185	70273586	70268191	70273836	402	5646	6048	31	23	22	4	7	8	18	24	19	122	121	152	95	74	82	225	171	164	153	144	174	99	81	90	243	195	183	0.591359	1.32856	1.37022
chr11	NR_151496	Cxcl16	-	70273185	70273586	70268191	70273836	402	5646	6048	31	23	22	4	7	8	18	24	19	122	121	152	95	74	82	225	171	164	153	144	174	99	81	90	243	195	183	0.591359	1.32856	1.37022
chr2	NM_172660	Spout1	-	30033678	30034079	30028467	30034329	402	5863	6265	11	19	24	21	14	18	16	13	14	136	115	171	157	108	164	189	174	169	147	134	195	178	122	182	205	187	183	1.9508	1.89059	1.60075
chr2	NM_028521	Phospho2	+	69627694	69628095	69628144	69634725	402	6582	6984	38	31	47	19	21	21	25	36	13	103	123	183	139	113	136	189	164	170	141	154	230	158	134	157	214	200	183	2.23805	3.04279	2.5282
chr3	NM_026198	Tmem167b	-	108365083	108365484	108358843	108365734	402	6892	7294	12	14	6	10	6	4	8	5	11	122	125	150	142	150	113	206	178	172	134	139	156	152	156	117	214	183	183	1.20734	0.685771	0.606877
chr2	NM_001039560	Gcnt7	-	172283795	172284196	172275313	172284446	402	9134	9536	19	10	18	14	8	10	23	10	13	152	187	238	190	159	166	251	257	170	171	197	256	204	167	176	274	267	183	1.67421	1.14321	1.36876
chr16	NR_027804	Nagpa	-	5203804	5204205	5194873	5204455	402	9583	9985	14	13	16	20	15	14	22	22	17	124	154	177	156	152	136	213	215	166	138	167	193	176	167	150	235	237	183	3.05619	2.35246	2.45394
chr16	NM_013796	Nagpa	-	5203804	5204205	5194873	5204455	402	9583	9985	14	13	16	20	15	14	22	22	17	124	154	177	156	152	136	213	215	166	138	167	193	176	167	150	235	237	183	3.05619	2.35246	2.45394
chr10	NM_027521	Arhgap45	+	79482320	79482721	79482770	79493716	402	10947	11349	12	2	14	6	10	9	12	32	15	146	122	218	168	116	143	236	275	168	158	124	232	174	126	152	248	307	183	0.972548	2.34753	1.71386
chr2	NM_182990	Ssrp1	+	84877177	84877578	84877627	84886771	402	9145	9547	23	11	21	14	14	13	17	18	24	141	145	176	160	153	143	193	180	159	164	156	197	174	167	156	210	198	183	1.99052	2.08159	2.06807
chr9	NM_001014398	Trcg1	+	57084263	57084664	57084713	57097171	402	12459	12861	6	14	14	5	3	9	14	12	13	144	174	215	195	170	181	308	259	170	150	188	229	200	173	190	322	271	183	0.79468	0.546927	1.54107
chr16	NM_008223	Serpind1	+	17331364	17331765	17331814	17343167	402	11354	11756	3	5	7	6	10	13	16	15	15	139	150	170	210	197	155	228	234	168	142	155	177	216	207	168	244	249	183	0.806965	1.43369	2.36883
chr16	NM_001331047	Serpind1	+	17331364	17331765	17331814	17343167	402	11354	11756	3	5	7	6	10	13	16	15	15	139	150	170	210	197	155	228	234	168	142	155	177	216	207	168	244	249	183	0.806965	1.43369	2.36883
chr8	NM_001166645	Zfp882	+	74432405	74432806	74432855	74442250	402	9396	9798	14	24	25	23	17	19	11	22	29	92	132	130	152	160	121	181	154	154	106	156	155	175	177	140	192	176	183	3.53672	2.4834	3.67016
chr9	NM_133984	Hemk1	-	107240380	107240781	107228913	107241031	402	12119	12521	8	8	16	7	1	2	9	12	8	161	155	213	189	155	173	225	243	175	169	163	229	196	156	175	234	255	183	1.11655	0.194495	0.348518
chr19	NM_183179	Kcnv2	+	27397009	27397410	27397459	27411169	402	13711	14113	8	6	8	12	6	6	20	12	11	132	140	219	208	172	167	279	229	172	140	146	227	220	178	173	299	241	183	1.96771	1.18978	1.2254
chr12	NM_026038	L3hypdh	-	73185999	73186400	73173915	73186650	402	12736	13138	13	16	15	10	7	12	12	21	12	125	159	170	201	155	178	221	230	171	138	175	185	211	162	190	233	251	183	1.5762	1.43078	2.13584
chr16	NM_022318	Popdc2	+	38362176	38362577	38362626	38377802	402	15177	15579	2	6	7	14	6	13	10	9	6	165	190	200	210	174	196	296	268	177	167	196	207	224	180	209	306	277	183	2.51692	1.30185	2.50407
chr16	NM_001081984	Popdc2	+	38362176	38362577	38362626	38377802	402	15177	15579	2	6	7	14	6	13	10	9	6	165	190	200	210	174	196	296	268	177	167	196	207	224	180	209	306	277	183	2.51692	1.30185	2.50407
chr6	NR_040757	0610040F04Rik	-	108572860	108573261	108559712	108573511	402	13800	14202	13	5	9	7	16	7	9	14	2	139	166	201	205	209	149	226	259	181	152	171	210	212	225	156	235	273	183	1.17219	2.62801	1.61274
chrX	NM_001290716	Suv39h1	-	7651186	7651587	7637797	7651837	402	14041	14443	13	6	11	12	3	4	4	5	6	138	196	226	205	180	222	280	218	177	151	202	237	217	183	226	284	223	183	2.04456	0.582131	0.629331
chrX	NM_001358237	Suv39h1	-	7651186	7651587	7637797	7651837	402	14041	14443	13	6	11	12	3	4	4	5	6	138	196	226	205	180	222	280	218	177	151	202	237	217	183	226	284	223	183	2.04456	0.582131	0.629331
chr16	NM_019754	Tagln3	-	45724343	45724744	45710843	45724994	402	14152	14554	14	11	19	13	18	3	21	11	6	141	201	194	208	197	200	242	238	177	155	212	213	221	215	203	263	249	183	2.20025	3.21661	0.52806
chr15	NM_017470	Dnal4	-	79604596	79604997	79591379	79605247	402	13869	14271	9	16	11	8	13	15	6	14	9	152	215	247	203	198	213	211	262	174	161	231	258	211	211	228	217	276	183	1.35961	2.26515	2.42958
chr14	NM_001301692	Rgr	-	37861899	37862300	37847595	37862550	402	14956	15358	2	9	7	10	4	3	8	18	12	118	164	240	217	180	150	224	268	171	120	173	247	227	184	153	232	286	183	1.71447	0.826755	0.74408
chr14	NM_021340	Rgr	-	37861899	37862300	37847595	37862550	402	14956	15358	2	9	7	10	4	3	8	18	12	118	164	240	217	180	150	224	268	171	120	173	247	227	184	153	232	286	183	1.71447	0.826755	0.74408
chr14	NM_001301694	Rgr	-	37861899	37862300	37847595	37862550	402	14956	15358	2	9	7	10	4	3	8	18	12	118	164	240	217	180	150	224	268	171	120	173	247	227	184	153	232	286	183	1.71447	0.826755	0.74408
chr9	NM_144793	Slc25a38	+	120019400	120019801	120019850	120033122	402	13273	13675	33	12	22	17	6	5	9	3	14	189	206	221	201	164	163	223	206	169	222	218	243	218	170	168	232	209	183	2.79252	1.20795	1.0128
chr18	NM_008082	Galr1	-	82575868	82576269	82561388	82576519	402	15132	15534	5	6	8	6	4	6	11	14	10	125	173	174	208	157	184	226	262	173	130	179	182	214	161	190	237	276	183	1.08582	0.959027	1.22745
chr18	NR_040328	4833419F23Rik	+	4353445	4353846	4353895	4368443	402	14549	14951	6	8	13	15	8	11	20	13	10	152	178	177	189	168	165	215	233	173	158	186	190	204	176	176	235	246	183	2.87234	1.72341	2.41277
chr3	NM_177661	Aadacl2fm1	+	59729036	59729437	59729486	59741371	402	11886	12288	4	11	14	12	5	8	11	11	12	73	145	160	194	171	140	206	130	171	77	156	174	206	176	148	217	141	183	1.8289	0.864537	1.68955
chr6	NM_001101507	Clec2l	+	38612969	38613370	38613419	38630364	402	16946	17348	4	7	3	3	3	1	8	0	1	181	201	260	228	223	192	273	281	182	185	208	263	231	226	193	281	281	183	0.554661	0.567097	0.219553
chr2	NM_001160406	Gfi1b	-	28477201	28477602	28464470	28477852	402	13383	13785	8	7	9	5	6	8	8	15	9	159	154	181	157	163	132	175	207	174	167	161	190	162	169	140	183	222	183	1.06022	1.22544	2.01764
chr2	NM_008114	Gfi1b	-	28477201	28477602	28464470	28477852	402	13383	13785	8	7	9	5	6	8	8	15	9	159	154	181	157	163	132	175	207	174	167	161	190	162	169	140	183	222	183	1.06022	1.22544	2.01764
chr6	NM_009858	Cd8b1	+	71272682	71273083	71273132	71286986	402	13855	14257	8	6	1	12	7	3	1	10	4	125	157	180	206	152	143	191	198	179	133	163	181	218	159	146	192	208	183	2.00768	1.58721	0.723046
chr17	NM_198608	Aars2	+	45643690	45644091	45644140	45657292	402	13153	13555	9	9	10	24	6	15	7	9	15	129	154	165	186	145	162	174	175	168	138	163	175	210	151	177	181	184	183	4.22179	1.35389	3.02953
chr17	NM_001358000	Aars2	+	45643681	45644082	45644131	45657292	402	13162	13564	9	9	10	24	6	15	7	9	15	129	154	165	187	146	162	174	175	168	138	163	175	211	152	177	181	184	183	4.20209	1.34553	3.0316
chrX	NM_020626	Cltrn	+	160528019	160528420	160528469	160556291	402	27823	28225	5	6	8	5	8	4	8	18	3	232	306	381	319	328	290	447	453	180	237	312	389	324	336	294	455	471	183	1.08482	1.68808	0.954641
chr8	NM_020564	Sult5a1	-	125681879	125682280	125666247	125682530	402	16284	16686	8	4	7	2	5	7	2	7	4	171	181	192	215	197	185	190	266	179	179	185	199	217	202	192	192	273	183	0.376814	1.02811	1.53271
chr2	NM_025631	Bpifb2	+	153700681	153701082	153701131	153720506	402	19376	19778	11	6	8	5	6	8	23	17	4	182	204	240	210	180	207	239	285	179	193	210	248	215	186	215	262	302	183	1.1476	1.60663	1.86276
chrX	NM_028633	Haus7	-	70704067	70704468	70682154	70704718	402	22565	22967	8	11	16	7	9	9	8	15	9	218	268	263	281	231	247	340	320	174	226	279	279	288	240	256	348	335	183	1.3983	2.18695	2.04529
chrX	NM_207104	Haus7	-	70704067	70704468	70682154	70704718	402	22565	22967	8	11	16	7	9	9	8	15	9	218	268	263	281	231	247	340	320	174	226	279	279	288	240	256	348	335	183	1.3983	2.18695	2.04529
chr4	NM_026652	Toporsl	+	52609046	52609447	52609496	52624801	402	15306	15708	2	5	6	3	14	13	6	7	8	104	167	171	199	204	200	186	208	175	106	172	177	202	218	213	192	215	183	0.573989	2.61296	2.47485
chr11	NM_001162414	Nlrp1b	-	71014657	71015058	70966104	71015308	402	49205	49607	4	13	23	3	10	5	11	0	0	530	672	852	609	582	575	739	202	183	534	685	875	612	592	580	750	202	183	0.602958	2.1031	1.06435
chr9	NM_026012	Nradd	-	110526596	110526997	110523139	110527247	402	4109	4511	9	11	14	17	12	10	59	30	21	73	80	95	107	94	85	365	173	163	82	91	109	124	106	95	424	203	184	1.62396	1.30486	1.20252
chr19	NM_178421	Nanos1	+	60831790	60832191	60832240	60835317	402	3078	3480	20	11	24	12	6	11	21	16	11	74	74	101	174	136	139	256	125	173	94	85	125	186	142	150	277	141	184	0.528049	0.337796	0.605927
chr12	NM_029007	Lratd1	-	14158543	14158944	14153904	14159194	402	5291	5693	72	45	79	29	15	34	28	16	9	376	297	404	139	137	142	445	256	175	448	342	483	168	152	176	473	272	184	2.74596	1.44106	3.15139
chr19	NM_009985	Ctsw	-	5468206	5468607	5464543	5468857	402	4315	4717	29	27	25	21	19	15	45	38	46	118	111	149	118	110	87	189	173	138	147	138	174	139	129	102	234	211	184	1.91026	1.85403	1.85066
chr1	NM_001347121	Mrps14	+	162125363	162125764	162125813	162130817	402	5005	5407	20	24	10	23	26	25	38	52	26	77	75	101	126	120	137	185	160	158	97	99	111	149	146	162	223	212	184	2.27266	2.69755	2.27194
chr19	NM_001320554	Rcor2	+	7342669	7343070	7343119	7349215	402	6097	6499	17	7	2	5	0	1	2	2	4	180	152	194	154	134	118	288	203	180	197	159	196	159	134	119	290	205	184	0.492424	0	0.128531
chr11	NM_029649	Tmem101	-	102017420	102017821	102013361	102018071	402	4711	5113	26	24	26	9	20	25	21	26	27	263	273	361	264	265	255	140	163	157	289	297	387	273	285	280	161	189	184	0.399508	0.884446	1.14891
chr4	NM_175308	Mob3c	+	115500585	115500986	115501035	115508290	402	7256	7658	60	31	32	16	18	16	17	18	15	241	267	296	186	170	162	258	221	169	301	298	328	202	188	178	275	239	184	1.55267	1.91115	1.78269
chr4	NM_007838	Ddost	+	137860553	137860954	137861003	137868034	402	7032	7434	17	15	23	22	14	10	7	15	9	310	252	371	230	176	199	215	229	175	327	267	394	252	190	209	222	244	184	1.6732	1.39145	0.879022
chr11	NM_024177	Mrpl38	-	115999881	116000282	115992631	116000532	402	7902	8304	13	14	16	7	17	7	40	15	9	131	127	154	139	162	164	298	180	175	144	141	170	146	179	171	338	195	184	0.989907	2.06274	0.839006
chr10	NM_181586	Sirt6	-	81090052	81090453	81084031	81090703	402	6673	7075	29	15	14	15	10	18	22	13	27	121	133	135	156	85	96	183	142	157	150	148	149	171	95	114	205	155	184	1.59611	1.95288	3.11241
chr12	NM_146036	Ahsa1	+	88607578	88607979	88608028	88614402	402	6375	6777	9	12	15	17	23	11	18	32	20	81	81	114	153	114	132	156	124	164	90	93	129	170	137	143	174	156	184	1.76202	3.19946	1.32152
chr11	NM_177565	Zfp3	+	70577849	70578250	70578299	70585931	402	7633	8035	22	21	19	8	12	14	13	25	19	102	137	151	123	108	141	215	169	165	124	158	170	131	120	155	228	194	184	1.23496	2.10973	1.88529
chr7	NM_001110329	Fiz1	-	4966029	4966430	4958158	4966680	402	8523	8925	20	10	17	12	10	8	14	6	10	152	156	177	175	174	173	236	209	174	172	166	194	187	184	181	250	215	184	1.45382	1.21848	0.980416
chr7	NM_001110328	Fiz1	-	4966029	4966430	4958158	4966680	402	8523	8925	20	10	17	12	10	8	14	6	10	152	156	177	175	174	173	236	209	174	172	166	194	187	184	181	250	215	184	1.45382	1.21848	0.980416
chr7	NM_001360241	Fiz1	-	4966029	4966430	4958158	4966680	402	8523	8925	20	10	17	12	10	8	14	6	10	152	156	177	175	174	173	236	209	174	172	166	194	187	184	181	250	215	184	1.45382	1.21848	0.980416
chr7	NM_021482	Syngr4	-	53151780	53152181	53141715	53152431	402	10717	11119	11	5	11	10	9	5	12	10	9	238	222	307	197	216	226	313	225	175	249	227	318	207	225	231	325	235	184	1.35326	1.1108	0.589805
chr7	NM_001291064	Syngr4	-	53151780	53152181	53141715	53152431	402	10717	11119	11	5	11	10	9	5	12	10	9	238	222	307	197	216	226	313	225	175	249	227	318	207	225	231	325	235	184	1.35326	1.1108	0.589805
chr5	NM_001359157	Slc4a1ap	+	31829268	31829669	31829718	31838695	402	8978	9380	16	17	26	18	21	16	24	30	15	122	127	157	177	147	124	208	169	169	138	144	183	195	168	140	232	199	184	2.27119	3.19048	2.88172
chr15	NM_009155	Selenop	+	3220877	3221278	3221327	3230010	402	8684	9086	157	156	254	42	31	50	19	30	32	1458	1586	2357	423	400	345	157	184	152	1615	1742	2611	465	431	395	176	214	184	2.14488	1.67415	3.13072
chr2	NM_026021	Zmynd19	+	24805197	24805598	24805647	24815890	402	10244	10646	19	21	15	15	12	14	19	18	13	98	139	151	175	157	207	232	202	171	117	160	166	190	169	221	251	220	184	2.18422	1.94771	1.72346
chr13	NM_172301	Ccnb1	-	101556140	101556541	101548194	101556791	402	8598	9000	11	5	6	7	10	13	6	5	7	84	118	134	179	126	161	179	161	177	95	123	140	186	136	174	185	166	184	0.836405	1.69747	1.72699
chr2	NM_144886	Exosc2	+	31526135	31526536	31526585	31536372	402	9788	10190	14	11	18	13	11	14	17	15	13	109	146	192	169	163	180	189	175	171	123	157	210	182	174	194	206	190	184	1.87294	1.64313	1.89375
chr1	NR_151531	Gm28535	+	95202441	95202842	95202891	95213389	402	10499	10901	5	17	12	18	20	10	22	18	18	109	151	155	184	153	144	218	172	166	114	168	167	202	173	154	240	190	184	2.55492	3.41398	1.81367
chr17	NM_001159626	Hagh	+	24987512	24987913	24987962	25000895	402	12934	13336	50	32	39	29	16	18	22	25	15	352	343	453	277	228	246	216	249	169	402	375	492	306	244	264	238	274	184	3.36841	2.25783	2.3542
chr6	NM_008970	Pthlh	-	147212234	147212635	147200131	147212885	402	12755	13157	7	10	7	15	7	15	12	17	6	128	145	126	160	157	168	230	241	178	135	155	133	175	164	183	242	258	184	2.97458	1.41466	2.83293
chr10	NR_152785	Gm33104	+	19214349	19214750	19214799	19226624	402	11826	12228	7	7	14	18	10	18	6	20	14	100	137	160	205	166	155	198	217	170	107	144	174	223	176	173	204	237	184	2.58304	1.77216	3.41627
chr13	NM_001101430	Psmg4	+	34254733	34255134	34255183	34269541	402	14359	14761	10	4	15	7	8	11	15	15	4	97	100	130	114	105	157	293	199	180	107	104	145	121	113	168	308	214	184	2.19327	2.72144	2.5026
chr13	NM_001110515	Psmg4	+	34254733	34255134	34255183	34269541	402	14359	14761	10	4	15	7	8	11	15	15	4	97	100	130	114	105	157	293	199	180	107	104	145	121	113	168	308	214	184	2.19327	2.72144	2.5026
chr5	NM_001304769	Csn1s2a	+	88203375	88203776	88203825	88217323	402	13499	13901	1	4	8	10	13	8	14	13	2	75	132	153	193	174	139	246	184	182	76	136	161	203	187	147	260	197	184	1.73988	2.50882	1.93264
chr5	NM_001304765	Csn1s2a	+	88203375	88203776	88203825	88217323	402	13499	13901	1	4	8	10	13	8	14	13	2	75	132	153	193	174	139	246	184	182	76	136	161	203	187	147	260	197	184	1.73988	2.50882	1.93264
chr5	NM_001304768	Csn1s2a	+	88203375	88203776	88203825	88217323	402	13499	13901	1	4	8	10	13	8	14	13	2	75	132	153	193	174	139	246	184	182	76	136	161	203	187	147	260	197	184	1.73988	2.50882	1.93264
chr5	NM_001304767	Csn1s2a	+	88203375	88203776	88203825	88217323	402	13499	13901	1	4	8	10	13	8	14	13	2	75	132	153	193	174	139	246	184	182	76	136	161	203	187	147	260	197	184	1.73988	2.50882	1.93264
chr5	NM_007785	Csn1s2a	+	88203375	88203776	88203825	88217323	402	13499	13901	1	4	8	10	13	8	14	13	2	75	132	153	193	174	139	246	184	182	76	136	161	203	187	147	260	197	184	1.73988	2.50882	1.93264
chr11	NM_011410	Slfn4	+	82988588	82988989	82989038	83003218	402	14181	14583	12	7	8	11	8	9	13	15	10	109	166	197	187	197	143	234	213	174	121	173	205	198	205	152	247	228	184	2.07507	1.43253	2.22018
chr11	NM_001302559	Slfn4	+	82988588	82988989	82989038	83003218	402	14181	14583	12	7	8	11	8	9	13	15	10	109	166	197	187	197	143	234	213	174	121	173	205	198	205	152	247	228	184	2.07507	1.43253	2.22018
chr1	NM_001104529	Gpr35	+	94869596	94869997	94870046	94882468	402	12423	12825	12	12	14	16	14	16	18	13	10	256	230	278	291	257	229	178	181	174	268	242	292	307	271	245	196	194	184	1.69913	1.68343	2.15916
chr2	NM_009996	Cyp24a1	-	170322344	170322745	170307957	170322995	402	15039	15441	18	8	9	11	11	15	7	10	8	193	207	235	259	219	204	207	267	176	211	215	244	270	230	219	214	277	184	1.58886	1.87906	2.75077
chr14	NM_183187	Fam107a	-	9141990	9142391	9128284	9142641	402	14358	14760	11	19	9	4	5	9	10	9	9	163	202	181	171	152	154	221	221	175	174	221	190	175	157	163	231	230	184	0.835472	1.17488	2.08732
chr14	NM_001360337	Fam107a	-	9141990	9142391	9128284	9142641	402	14358	14760	11	19	9	4	5	9	10	9	9	163	202	181	171	152	154	221	221	175	174	221	190	175	157	163	231	230	184	0.835472	1.17488	2.08732
chr14	NM_001360338	Fam107a	-	9141992	9142393	9128284	9142643	402	14360	14762	11	19	9	4	5	9	10	9	9	163	202	181	171	152	154	221	221	175	174	221	190	175	157	163	231	230	184	0.835588	1.17505	2.08761
chr7	NM_054059	Ceacam3	+	17735468	17735869	17735918	17749815	402	13898	14300	7	7	18	14	11	11	5	13	7	131	148	198	190	162	159	179	223	177	138	155	216	204	173	170	184	236	184	2.54742	2.34749	2.39178
chr3	NR_153388	Gm30223	+	16716994	16717395	16717444	16732266	402	14823	15225	7	2	3	9	5	10	12	6	10	109	157	178	228	172	192	252	177	174	116	159	181	237	177	202	264	183	184	1.45552	1.07189	1.92048
chr14	NR_155103	Carmil3	+	56109388	56109789	56109838	56126609	402	16772	17174	29	33	37	30	23	22	12	11	13	165	214	213	196	241	198	220	273	171	194	247	250	226	264	220	232	284	184	6.38593	3.98171	4.63571
chr4	NM_013526	Gdf6	+	9771419	9771820	9771869	9788992	402	17124	17526	15	8	5	4	6	4	5	1	7	149	163	219	223	175	193	239	255	177	164	171	224	227	181	197	244	256	184	0.764072	1.46047	0.88284
chr2	NM_130451	Slc2a10	+	165329297	165329698	165329747	165344917	402	15171	15573	4	14	8	6	7	3	5	4	2	145	185	204	188	190	175	210	199	182	149	199	212	194	197	178	215	203	184	1.20443	1.39038	0.646951
chr12	NM_138686	Cys1	-	25366359	25366760	25350203	25367010	402	16808	17210	9	14	5	5	4	7	11	12	11	179	212	230	191	193	155	221	233	173	188	226	235	196	197	162	232	245	184	1.09453	0.866548	1.88824
chr12	NM_001161807	Cys1	-	25366359	25366760	25350203	25367010	402	16808	17210	9	14	5	5	4	7	11	12	11	179	212	230	191	193	155	221	233	173	188	226	235	196	197	162	232	245	184	1.09453	0.866548	1.88824
chr12	NM_001004455	Cys1	-	25366359	25366760	25350203	25367010	402	16808	17210	9	14	5	5	4	7	11	12	11	179	212	230	191	193	155	221	233	173	188	226	235	196	197	162	232	245	184	1.09453	0.866548	1.88824
chr14	NM_019675	Stmn4	+	66963033	66963434	66963483	66980017	402	16535	16937	2	5	6	5	9	2	12	5	3	156	208	234	185	201	154	207	239	181	158	213	240	190	210	156	219	244	184	1.11167	1.84172	0.53418
chr14	NM_001310523	Stmn4	+	66963033	66963434	66963483	66980017	402	16535	16937	2	5	6	5	9	2	12	5	3	156	208	234	185	201	154	207	239	181	158	213	240	190	210	156	219	244	184	1.11167	1.84172	0.53418
chr14	NM_001310522	Stmn4	+	66963033	66963434	66963483	66980017	402	16535	16937	2	5	6	5	9	2	12	5	3	156	208	234	185	201	154	207	239	181	158	213	240	190	210	156	219	244	184	1.11167	1.84172	0.53418
chrX	NR_027445	A230072C01Rik	+	20538702	20539103	20539152	20563975	402	24824	25226	33	19	27	13	17	20	20	14	13	170	296	249	329	259	259	405	321	171	203	315	276	342	276	279	425	335	184	2.44002	4.05317	4.76844
chrX	NM_001122596	P2ry10b	+	104344166	104344567	104344616	104368500	402	23885	24287	4	11	10	5	8	8	11	5	9	127	245	277	261	261	220	418	274	175	131	256	287	266	269	228	429	279	184	1.13823	1.82116	2.16056
chr8	NM_001368373	Rnf122	+	32225425	32225826	32225875	32243290	402	17416	17818	3	1	10	7	7	15	16	13	6	165	175	242	226	213	199	201	196	178	168	176	252	233	220	214	217	209	184	1.34187	1.42377	3.26558
chr8	NM_001368374	Rnf122	+	32225425	32225826	32225875	32243290	402	17416	17818	3	1	10	7	7	15	16	13	6	165	175	242	226	213	199	201	196	178	168	176	252	233	220	214	217	209	184	1.34187	1.42377	3.26558
chr2	NR_033467	Gm11468	+	166099308	166099709	166099758	166119831	402	20074	20476	6	11	8	7	10	12	15	17	6	188	243	276	253	194	200	214	264	178	194	254	284	260	204	212	229	281	184	1.38161	2.57399	2.99612
chr4	NR_029468	Snhg12	+	131864493	131864894	131864943	131866439	402	1497	1899	32	19	21	47	43	26	47	17	33	42	43	65	120	99	84	141	72	152	74	62	86	167	142	110	188	89	185	1.45852	1.61744	1.15263
chr15	NM_027122	Mfsd3	+	76531872	76532273	76532322	76534169	402	1848	2250	281	220	283	91	71	75	105	66	92	147	138	155	63	59	54	92	79	93	428	358	438	154	130	129	197	145	185	6.64013	5.532	6.38474
chr17	NM_026308	Rpp21	-	36394490	36394891	36392118	36395141	402	3024	3426	66	45	48	42	42	28	71	55	54	102	91	104	98	98	80	152	117	131	168	136	152	140	140	108	223	172	185	3.22388	3.22388	2.63284
chr11	NM_001347612	Cenpx	-	120574821	120575222	120571755	120575472	402	3718	4120	53	29	57	43	33	32	47	26	42	205	156	195	146	124	125	184	137	143	258	185	252	189	157	157	231	163	185	2.72395	2.46136	2.36768
chr11	NM_001347611	Cenpx	-	120574821	120575222	120571755	120575472	402	3718	4120	53	29	57	43	33	32	47	26	42	205	156	195	146	124	125	184	137	143	258	185	252	189	157	157	231	163	185	2.72395	2.46136	2.36768
chr8	NM_001039078	Plpbp	+	28152927	28153328	28153377	28160213	402	6837	7239	62	56	60	47	40	29	46	48	42	150	145	182	167	145	132	190	186	143	212	201	242	214	185	161	236	234	185	4.78653	4.69171	3.73649
chr8	NM_001039077	Plpbp	+	28152927	28153328	28153377	28160213	402	6837	7239	62	56	60	47	40	29	46	48	42	150	145	182	167	145	132	190	186	143	212	201	242	214	185	161	236	234	185	4.78653	4.69171	3.73649
chrX	NM_010286	Tsc22d3	-	137082809	137083210	137073568	137083460	402	9893	10295	2	14	7	11	15	8	17	17	9	336	332	442	227	187	192	387	254	176	338	346	449	238	202	200	404	271	185	1.19253	1.97402	1.02539
chr10	NM_001358973	Nabp2	-	127845935	127846336	127837951	127846586	402	8636	9038	14	10	20	14	10	17	17	24	9	147	149	250	180	166	151	262	194	176	161	159	270	194	176	168	279	218	185	1.67087	1.29413	2.41857
chr14	NM_199470	Cdh24	-	55259900	55260301	55250329	55260551	402	10223	10625	47	37	59	64	32	29	62	39	24	191	171	248	225	163	165	246	218	161	238	208	307	289	195	194	308	257	185	7.23352	4.99246	4.46958
chr15	NM_001164156	Mcrs1	-	99082091	99082492	99072748	99082742	402	9995	10397	32	13	22	14	14	12	17	23	6	197	171	225	185	155	155	260	243	179	229	184	247	199	169	167	277	266	185	1.88154	2.24571	1.92489
chr15	NM_016766	Mcrs1	-	99082091	99082492	99072748	99082742	402	9995	10397	32	13	22	14	14	12	17	23	6	197	171	225	185	155	155	260	243	179	229	184	247	199	169	167	277	266	185	1.88154	2.24571	1.92489
chr1	NM_133728	Asnsd1	-	53409295	53409696	53400961	53409946	402	8986	9388	26	15	9	20	4	10	18	17	17	100	116	129	179	118	135	222	184	168	126	131	138	199	122	145	240	201	185	2.49757	0.757737	1.6558
chr1	NM_001290984	Asnsd1	-	53409295	53409696	53400961	53409946	402	8986	9388	26	15	9	20	4	10	18	17	17	100	116	129	179	118	135	222	184	168	126	131	138	199	122	145	240	201	185	2.49757	0.757737	1.6558
chr4	NM_025623	Nipsnap3b	+	53024652	53025053	53025102	53034432	402	9331	9733	28	23	27	17	24	20	16	18	25	129	164	187	202	158	133	223	183	160	157	187	214	219	182	153	239	201	185	1.95344	3.52579	3.49044
chr4	NM_001347099	Nipsnap3b	+	53024652	53025053	53025102	53034432	402	9331	9733	28	23	27	17	24	20	16	18	25	129	164	187	202	158	133	223	183	160	157	187	214	219	182	153	239	201	185	1.95344	3.52579	3.49044
chr2	NM_001356409	Slc2a8	-	32837302	32837703	32828001	32837953	402	9953	10355	13	14	16	8	8	10	14	18	14	126	175	202	164	144	139	216	215	171	139	189	218	172	152	149	230	233	185	1.20774	1.37548	1.7812
chr2	NM_019488	Slc2a8	-	32837302	32837703	32828001	32837953	402	9953	10355	13	14	16	8	8	10	14	18	14	126	175	202	164	144	139	216	215	171	139	189	218	172	152	149	230	233	185	1.20774	1.37548	1.7812
chr2	NR_151461	Slc2a8	-	32837302	32837703	32828001	32837953	402	9953	10355	13	14	16	8	8	10	14	18	14	126	175	202	164	144	139	216	215	171	139	189	218	172	152	149	230	233	185	1.20774	1.37548	1.7812
chr2	NR_151460	Slc2a8	-	32837302	32837703	32828001	32837953	402	9953	10355	13	14	16	8	8	10	14	18	14	126	175	202	164	144	139	216	215	171	139	189	218	172	152	149	230	233	185	1.20774	1.37548	1.7812
chr14	NM_023209	Pbk	+	66424648	66425049	66425098	66436159	402	11062	11464	4	10	3	12	8	11	6	16	9	85	139	161	195	192	158	213	218	176	89	149	164	207	200	169	219	234	185	1.69338	1.14656	1.91577
chr11	NM_144829	Aarsd1	-	101278446	101278847	101267654	101279097	402	11444	11846	9	15	7	20	8	6	15	14	10	133	162	150	177	175	167	215	187	175	142	177	157	197	183	173	230	201	185	3.21668	1.30138	1.02279
chr8	NM_001357252	Zdhhc1	-	108008026	108008427	107995823	108008677	402	12855	13257	11	14	5	11	12	9	5	16	7	142	160	203	205	166	148	223	241	178	153	174	208	216	178	157	228	257	185	1.71587	2.31163	1.94458
chr6	NM_178391	Setmar	+	108014939	108015340	108015389	108026621	402	11233	11635	11	13	7	15	13	13	14	15	13	126	146	183	156	150	168	168	204	172	137	159	190	171	163	181	182	219	185	2.68681	2.42171	2.16224
chr6	NM_001276356	Setmar	+	108014939	108015340	108015389	108026621	402	11233	11635	11	13	7	15	13	13	14	15	13	126	146	183	156	150	168	168	204	172	137	159	190	171	163	181	182	219	185	2.68681	2.42171	2.16224
chr5	NM_026770	Cgref1	-	31247552	31247953	31235016	31248203	402	13188	13590	54	39	82	14	12	32	14	21	16	574	496	723	358	300	334	207	240	169	628	535	805	372	312	366	221	261	185	1.28292	1.31224	3.14309
chr19	NM_001164724	Il33	+	30020180	30020581	30020630	30034707	402	14078	14480	17	26	29	10	10	13	13	18	13	172	271	315	225	210	183	214	255	172	189	297	344	235	220	196	227	273	185	1.55644	1.66761	2.48775
chr3	NM_026831	Mybphl	+	108167729	108168130	108168179	108182475	402	14297	14699	15	8	18	21	9	14	18	11	13	129	169	197	212	191	167	199	260	172	144	177	215	233	200	181	217	271	185	3.52292	1.67582	2.98147
chr11	NM_001347446	Trim7	+	48650873	48651274	48651323	48664189	402	12867	13269	19	22	23	17	11	15	8	9	7	150	189	187	209	183	186	179	225	178	169	211	210	226	194	201	187	234	185	2.60348	1.92395	2.58125
chr7	NR_029433	1700003G18Rik	-	123236362	123236763	123224776	123237013	402	12238	12640	8	3	10	16	13	15	9	11	8	80	118	115	172	157	164	178	181	177	88	121	125	188	170	179	187	192	185	2.83189	2.52074	2.7844
chr9	NR_136934	Gm15511	-	69211753	69212154	69196196	69212404	402	16209	16611	5	8	14	13	8	14	8	13	12	162	181	224	206	213	194	222	277	173	167	189	238	219	221	208	230	290	185	2.54452	1.5144	2.90976
chr9	NM_013932	Ddx25	-	35365754	35366155	35348933	35366405	402	17473	17875	8	8	6	11	3	6	3	3	3	166	184	210	232	223	225	255	297	182	174	192	216	243	226	231	258	300	185	2.06085	0.584733	1.15907
chr7	NM_001271578	Sec1	-	52949471	52949872	52932557	52950122	402	17566	17968	12	5	12	5	7	3	7	11	6	201	216	233	208	200	218	268	271	179	213	221	245	213	207	221	275	282	185	1.0504	1.52938	0.601328
chr7	NM_001278605	Umod	-	126622475	126622876	126605722	126623126	402	17405	17807	6	3	11	10	5	14	10	21	4	135	188	226	222	217	195	232	265	181	141	191	237	232	222	209	242	286	185	1.95027	0.997604	3.10843
chr7	NM_009470	Umod	-	126622475	126622876	126605722	126623126	402	17405	17807	6	3	11	10	5	14	10	21	4	135	188	226	222	217	195	232	265	181	141	191	237	232	222	209	242	286	185	1.95027	0.997604	3.10843
chr6	NM_026983	Erp27	-	136870400	136870801	136855408	136871051	402	15644	16046	5	8	10	9	7	4	12	6	13	154	173	231	205	198	168	183	233	172	159	181	241	214	205	172	195	239	185	1.70848	1.3758	0.926558
chr3	NR_038347	Gm3143	-	34615283	34615684	34598062	34615934	402	17873	18275	5	8	9	6	5	7	7	18	7	150	208	229	192	208	164	226	262	178	155	216	238	198	213	171	233	280	185	1.38938	1.06875	1.89769
chr1	NR_040479	4930598F16Rik	-	97612794	97613195	97597261	97613445	402	16185	16587	3	0	12	6	6	3	13	5	9	85	140	173	206	181	152	210	220	176	88	140	185	212	187	155	223	225	185	1.17266	1.33463	0.794629
chr10	NM_009933	Col6a1	-	76188488	76188889	76171037	76189139	402	18103	18505	2	2	1	4	2	1	1	1	1	201	174	234	195	168	186	221	242	184	203	176	235	199	170	187	222	243	185	0.92374	0.536099	0.242109
chr6	NM_001012520	Klri1	-	129666849	129667250	129646736	129667500	402	20765	21167	7	14	6	7	15	14	18	13	12	146	268	245	269	240	237	218	221	173	153	282	251	276	255	251	236	234	185	1.34416	3.22839	3.0513
chr7	NM_001104644	Vmn2r53	-	13191592	13191993	13166319	13192243	402	25925	26327	10	10	9	7	7	13	12	10	10	165	220	299	274	242	264	227	198	175	175	230	308	281	249	277	239	208	185	1.64756	1.86541	3.17565
chr8	NM_001293800	Ocel1	+	73895097	73895498	73895547	73897088	402	1542	1944	78	52	95	41	24	36	42	31	33	175	142	196	116	118	113	168	96	153	253	194	291	157	142	149	210	127	186	1.35576	0.780167	1.22203
chr8	NR_122030	Ocel1	+	73895097	73895498	73895547	73897088	402	1542	1944	78	52	95	41	24	36	42	31	33	175	142	196	116	118	113	168	96	153	253	194	291	157	142	149	210	127	186	1.35576	0.780167	1.22203
chr8	NM_029865	Ocel1	+	73895097	73895498	73895547	73897088	402	1542	1944	78	52	95	41	24	36	42	31	33	175	142	196	116	118	113	168	96	153	253	194	291	157	142	149	210	127	186	1.35576	0.780167	1.22203
chr19	NR_015538	Gm2518	+	8848875	8849276	8849325	8850952	402	1628	2030	93	65	99	59	61	95	94	69	94	62	53	83	53	37	87	97	97	92	155	118	182	112	98	182	191	166	186	4.50821	6.67662	4.42214
chr9	NM_024266	Rps25	+	44215697	44216098	44216147	44217989	402	1843	2245	16	34	39	51	36	56	30	26	34	60	87	116	106	116	123	149	102	152	76	121	155	157	152	179	179	128	186	2.20579	1.4228	2.08729
chr7	NM_001025103	Cracr2b	+	148646893	148647294	148647343	148652001	402	4659	5061	59	26	50	38	36	43	91	59	58	131	90	119	117	82	115	215	154	128	190	116	169	155	118	158	306	213	186	3.76413	5.0881	4.33348
chr2	NM_007682	Cenpb	-	131005502	131005903	131002525	131006153	402	3629	4031	19	12	12	17	12	17	16	10	13	159	132	153	112	109	94	170	132	173	178	144	165	129	121	111	186	142	186	1.37022	0.993838	1.63261
chr1	NM_008911	Ppox	-	173211016	173211417	173206623	173211667	402	5045	5447	17	23	14	19	7	14	30	20	18	126	141	140	134	84	134	241	177	168	143	164	154	153	91	148	271	197	186	1.77944	1.04581	1.31117
chr15	NM_001177352	Myc	+	61816796	61817197	61817246	61821416	402	4171	4573	6	10	7	27	9	15	15	8	13	91	83	122	166	167	168	206	124	173	97	93	129	193	176	183	221	132	186	1.6876	0.559165	0.926395
chr15	NM_001177354	Myc	+	61816796	61817197	61817246	61821416	402	4171	4573	6	10	7	27	9	15	15	8	13	91	83	122	166	167	168	206	124	173	97	93	129	193	176	183	221	132	186	1.6876	0.559165	0.926395
chr15	NM_001177353	Myc	+	61816796	61817197	61817246	61821416	402	4171	4573	6	10	7	27	9	15	15	8	13	91	83	122	166	167	168	206	124	173	97	93	129	193	176	183	221	132	186	1.6876	0.559165	0.926395
chr15	NM_010849	Myc	+	61816796	61817197	61817246	61821416	402	4171	4573	6	10	7	27	9	15	15	8	13	91	83	122	166	167	168	206	124	173	97	93	129	193	176	183	221	132	186	1.6876	0.559165	0.926395
chr9	NM_183250	Tma7	-	108984594	108984995	108980002	108985245	402	5244	5646	43	27	42	26	18	18	35	26	33	150	145	232	139	137	129	213	176	153	193	172	274	165	155	147	248	202	186	2.44003	1.71391	1.8202
chr2	NR_110334	A530013C23Rik	+	167516159	167516560	167516609	167522413	402	5805	6207	32	41	29	27	27	16	34	30	29	189	195	212	173	159	148	275	148	157	221	236	241	200	186	164	309	178	186	2.25369	2.45213	1.56111
chr10	NM_008668	Nab2	-	127103458	127103859	127097474	127104109	402	6636	7038	18	19	27	7	15	15	14	8	6	433	341	480	202	204	191	248	220	180	451	360	507	209	219	206	262	228	186	0.572041	1.21378	1.2964
chr10	NM_001122895	Nab2	-	127103458	127103859	127097474	127104109	402	6636	7038	18	19	27	7	15	15	14	8	6	433	341	480	202	204	191	248	220	180	451	360	507	209	219	206	262	228	186	0.572041	1.21378	1.2964
chr9	NM_175266	Epm2aip1	+	111174249	111174650	111174699	111181095	402	6397	6799	61	34	39	23	30	27	33	42	25	98	147	151	144	159	129	170	157	161	159	181	190	167	189	156	203	199	186	2.54165	3.00244	3.33061
chr13	NM_001365338	Shld3	-	104968238	104968639	104963301	104968889	402	5589	5991	9	15	25	18	10	6	15	11	28	62	95	106	124	111	91	169	113	158	71	110	131	142	121	97	184	124	186	2.01818	1.25252	0.91668
chr2	NM_001038492	Ctsa	+	164658272	164658673	164658722	164666032	402	7311	7713	16	11	6	7	10	11	15	18	17	128	145	165	144	105	117	204	174	169	144	156	171	151	115	128	219	192	186	0.884069	1.73205	1.70985
chr19	NM_021485	Rps6kb2	-	4163082	4163483	4156292	4163733	402	7442	7844	5	10	8	1	7	13	5	16	12	143	143	163	138	128	131	176	218	174	148	153	171	139	135	144	181	234	186	0.134148	1.0124	1.83711
chr19	NR_153660	Rps6kb2	-	4163082	4163483	4156292	4163733	402	7442	7844	5	10	8	1	7	13	5	16	12	143	143	163	138	128	131	176	218	174	148	153	171	139	135	144	181	234	186	0.134148	1.0124	1.83711
chr19	NR_153659	Rps6kb2	-	4163082	4163483	4156292	4163733	402	7442	7844	5	10	8	1	7	13	5	16	12	143	143	163	138	128	131	176	218	174	148	153	171	139	135	144	181	234	186	0.134148	1.0124	1.83711
chr19	NR_153661	Rps6kb2	-	4163082	4163483	4156292	4163733	402	7442	7844	5	10	8	1	7	13	5	16	12	143	143	163	138	128	131	176	218	174	148	153	171	139	135	144	181	234	186	0.134148	1.0124	1.83711
chr9	NM_030729	Nckipsd	+	108710611	108711012	108711061	108720197	402	9137	9539	47	23	43	30	14	19	100	33	40	105	119	163	112	97	127	200	206	146	152	142	206	142	111	146	300	239	186	6.08809	3.28045	3.40038
chr6	NM_025882	Pole4	-	82602558	82602959	82596206	82603209	402	7004	7406	24	22	23	16	11	21	19	29	18	106	117	128	95	123	120	173	151	168	130	139	151	111	134	141	192	180	186	2.93438	1.55814	3.049
chr9	NM_011752	Zpr1	+	46081047	46081448	46081497	46090225	402	8729	9131	11	14	18	17	11	19	22	23	24	144	123	193	182	143	158	219	216	162	155	137	211	199	154	177	241	239	186	2.02822	1.6703	2.61117
chr15	NR_027799	Tbrg3	-	82728590	82728991	82720413	82729241	402	8829	9231	14	17	20	22	9	10	18	17	11	129	142	157	202	169	157	244	193	175	143	159	177	224	178	167	262	210	186	2.39198	1.16961	1.3989
chr5	NM_024216	Gpn3	+	122822417	122822818	122822867	122832278	402	9412	9814	17	18	18	18	8	13	23	28	21	91	150	176	150	121	140	233	196	165	108	168	194	168	129	153	256	224	186	2.80955	1.54796	2.17406
chrX	NM_008363	Irak1	-	71268959	71269360	71258757	71269610	402	10854	11256	20	16	20	16	22	13	27	13	16	139	141	203	150	135	148	306	212	170	159	157	223	166	157	161	333	225	186	2.88	4.4	2.37162
chrX	NM_001177975	Irak1	-	71268956	71269357	71258753	71269607	402	10855	11257	20	16	20	16	22	13	27	13	16	139	141	203	150	135	148	306	212	170	159	157	223	166	157	161	333	225	186	2.88027	4.40041	2.37184
chrX	NM_001177976	Irak1	-	71268959	71269360	71258753	71269610	402	10858	11260	20	16	20	16	22	13	27	13	16	139	141	203	150	135	148	306	212	170	159	157	223	166	157	161	333	225	186	2.88106	4.40162	2.3725
chrX	NM_001177973	Irak1	-	71268959	71269360	71258753	71269610	402	10858	11260	20	16	20	16	22	13	27	13	16	139	141	203	150	135	148	306	212	170	159	157	223	166	157	161	333	225	186	2.88106	4.40162	2.3725
chrX	NM_001177974	Irak1	-	71268959	71269360	71258753	71269610	402	10858	11260	20	16	20	16	22	13	27	13	16	139	141	203	150	135	148	306	212	170	159	157	223	166	157	161	333	225	186	2.88106	4.40162	2.3725
chrX	NM_026902	Mcts1	+	35953548	35953949	35953998	35966201	402	12204	12606	6	10	10	2	11	3	7	17	6	114	149	236	197	162	186	296	216	180	120	159	246	199	173	189	303	233	186	0.308205	2.06136	0.489649
chrX	NM_001356359	Mcts1	+	35953548	35953949	35953998	35966201	402	12204	12606	6	10	10	2	11	3	7	17	6	114	149	236	197	162	186	296	216	180	120	159	246	199	173	189	303	233	186	0.308205	2.06136	0.489649
chrX	NM_001361381	Mcts1	+	35953548	35953949	35953998	35966201	402	12204	12606	6	10	10	2	11	3	7	17	6	114	149	236	197	162	186	296	216	180	120	159	246	199	173	189	303	233	186	0.308205	2.06136	0.489649
chrX	NR_154890	Mcts1	+	35953548	35953949	35953998	35966201	402	12204	12606	6	10	10	2	11	3	7	17	6	114	149	236	197	162	186	296	216	180	120	159	246	199	173	189	303	233	186	0.308205	2.06136	0.489649
chr4	NM_175223	Dnali1	-	124742600	124743001	124732083	124743251	402	11169	11571	3	10	6	12	7	8	18	14	9	118	138	206	158	161	144	224	217	177	121	148	212	170	168	152	242	231	186	2.11015	1.20798	1.54353
chr4	NM_001301281	Agtrap	-	147461872	147462273	147450670	147462523	402	11854	12256	1	9	6	9	10	12	12	6	6	146	159	163	200	152	174	230	264	180	147	168	169	209	162	186	242	270	186	1.32694	1.93997	2.03362
chr4	NM_009642	Agtrap	-	147461872	147462273	147450670	147462523	402	11854	12256	1	9	6	9	10	12	12	6	6	146	159	163	200	152	174	230	264	180	147	168	169	209	162	186	242	270	186	1.32694	1.93997	2.03362
chr6	NR_073373	Gm38404	-	127257684	127258085	127245704	127258335	402	12632	13034	4	9	3	14	11	6	14	11	13	102	140	147	179	192	147	230	232	173	106	149	150	193	203	153	244	243	186	2.45766	1.80027	1.28257
chr1	NM_001160165	Neu2	+	89480497	89480898	89480947	89493915	402	12969	13371	11	13	10	10	12	6	17	9	14	131	180	220	179	153	161	216	253	172	142	193	230	189	165	167	233	262	186	1.8023	2.53029	1.20228
chr7	NR_046279	4930483O08Rik	+	140319834	140320235	140320284	140333640	402	13357	13759	5	10	12	17	10	8	14	17	12	123	175	190	198	170	191	225	247	174	128	185	202	215	180	199	239	264	186	2.85277	1.95449	1.39168
chr16	NM_001291070	Aifm3	+	17491914	17492315	17492364	17507075	402	14712	15114	5	9	8	9	4	4	11	10	10	173	174	187	195	160	184	257	258	176	178	183	195	204	164	188	268	268	186	1.68909	0.914925	0.795587
chr13	NM_001346732	Fbxl21	+	56623733	56624134	56624183	56638759	402	14577	14979	8	16	15	19	10	21	10	16	7	136	181	224	215	203	199	246	257	179	144	197	239	234	213	220	256	273	186	3.20448	1.78627	3.82656
chr13	NM_178674	Fbxl21	+	56623733	56624134	56624183	56638759	402	14577	14979	8	16	15	19	10	21	10	16	7	136	181	224	215	203	199	246	257	179	144	197	239	234	213	220	256	273	186	3.20448	1.78627	3.82656
chr6	NR_130775	Cep41	-	30643448	30643849	30628588	30644099	402	15512	15914	4	10	5	9	8	11	23	9	6	137	190	203	240	178	196	253	277	180	141	200	208	249	186	207	276	286	186	1.44701	1.73425	2.1656
chr4	NM_009889	Cga	+	34840928	34841329	34841378	34854123	402	12746	13148	4	8	7	8	4	12	8	18	13	83	174	167	158	144	159	167	224	173	87	182	174	166	148	171	175	242	186	1.60539	0.880735	2.39294
chr17	NR_045155	E130008D07Rik	-	43294939	43295340	43282490	43295590	402	13101	13503	5	6	11	8	11	13	11	10	6	123	158	193	213	175	181	185	221	180	128	164	204	221	186	194	196	231	186	1.22402	2.04849	2.34069
chrX	NM_001313745	Fundc1	-	17149150	17149551	17132226	17149801	402	17576	17978	3	10	11	14	9	3	6	6	7	122	183	229	229	183	182	323	277	179	125	193	240	243	192	185	329	283	186	2.67292	2.15023	0.720682
chrX	NM_028058	Fundc1	-	17149150	17149551	17132226	17149801	402	17576	17978	3	10	11	14	9	3	6	6	7	122	183	229	229	183	182	323	277	179	125	193	240	243	192	185	329	283	186	2.67292	2.15023	0.720682
chr1	NR_037990	BC055402	-	57271539	57271940	57256989	57272190	402	15202	15604	8	4	11	14	8	5	10	13	15	132	178	171	187	180	173	243	236	171	140	182	182	201	188	178	253	249	186	2.83114	1.68071	1.09295
chr9	NM_001162923	Rasl12	+	65246195	65246596	65246645	65262160	402	15516	15918	5	10	6	7	9	7	12	18	13	470	470	621	300	228	270	249	224	173	475	480	627	307	237	277	261	242	186	0.900597	1.52357	1.00066
chr11	NM_008068	Gabra6	-	42134273	42134674	42119439	42134924	402	15486	15888	9	8	7	16	10	8	13	22	11	95	188	179	189	182	185	256	207	175	104	196	186	205	192	193	269	229	186	3.26115	2.11661	1.66583
chr11	NM_001099641	Gabra6	-	42134273	42134674	42119439	42134924	402	15486	15888	9	8	7	16	10	8	13	22	11	95	188	179	189	182	185	256	207	175	104	196	186	205	192	193	269	229	186	3.26115	2.11661	1.66583
chr11	NM_001359049	Gabra6	-	42134273	42134674	42119439	42134924	402	15486	15888	9	8	7	16	10	8	13	22	11	95	188	179	189	182	185	256	207	175	104	196	186	205	192	193	269	229	186	3.26115	2.11661	1.66583
chr3	NM_153193	Hsd3b2	-	98528165	98528566	98514530	98528816	402	14287	14689	10	6	6	8	4	9	15	10	5	115	179	198	217	193	163	224	188	181	125	185	204	225	197	172	239	198	186	1.31022	0.736576	1.96232
chr3	NM_001359741	Hsd3b2	-	98528165	98528566	98514530	98528816	402	14287	14689	10	6	6	8	4	9	15	10	5	115	179	198	217	193	163	224	188	181	125	185	204	225	197	172	239	198	186	1.31022	0.736576	1.96232
chr6	NR_155300	Lrrtm1	+	77192371	77192772	77192821	77209409	402	16589	16991	2	7	0	7	4	5	11	9	1	124	190	185	198	206	168	242	269	185	126	197	185	205	210	173	253	278	186	1.4589	0.801285	1.22816
chr6	NR_155299	Lrrtm1	+	77192371	77192772	77192821	77209409	402	16589	16991	2	7	0	7	4	5	11	9	1	124	190	185	198	206	168	242	269	185	126	197	185	205	210	173	253	278	186	1.4589	0.801285	1.22816
chr5	NM_001110779	Gm7714	+	88697844	88698245	88698294	88711360	402	13067	13469	10	10	7	7	6	9	6	4	11	119	145	173	179	176	160	182	189	175	129	155	180	186	182	169	188	193	186	1.27114	1.10812	1.8284
chr11	NM_019417	Pdlim4	-	53882218	53882619	53867930	53882869	402	14940	15342	13	5	1	2	3	5	4	7	3	185	173	208	186	142	170	212	232	183	198	178	209	188	145	175	216	239	186	0.399615	0.785159	1.09306
chr3	NM_008727	Npr1	-	90269487	90269888	90254014	90270138	402	16125	16527	9	2	2	5	3	10	7	5	5	134	179	238	185	150	173	223	259	181	143	181	240	190	153	183	230	264	186	1.08411	0.802239	2.31861
chr6	NM_015768	Prok2	-	99676085	99676486	99660793	99676736	402	15944	16346	5	8	7	2	8	5	12	8	2	115	200	190	191	183	166	235	222	184	120	208	197	193	191	171	247	230	186	0.415306	1.73384	1.19463
chr6	NM_001170419	Prok2	-	99676085	99676486	99660793	99676736	402	15944	16346	5	8	7	2	8	5	12	8	2	115	200	190	191	183	166	235	222	184	120	208	197	193	191	171	247	230	186	0.415306	1.73384	1.19463
chr6	NM_001037539	Prok2	-	99676085	99676486	99660793	99676736	402	15944	16346	5	8	7	2	8	5	12	8	2	115	200	190	191	183	166	235	222	184	120	208	197	193	191	171	247	230	186	0.415306	1.73384	1.19463
chr9	NM_146829	Olfr27	+	38935652	38936053	38936102	38952155	402	16054	16456	7	2	10	11	6	13	24	6	6	92	172	179	206	199	152	254	193	180	99	174	189	217	205	165	278	199	186	2.13247	1.20408	3.41552
chr7	NM_001105181	Vmn2r68	-	92385913	92386314	92369528	92386564	402	17037	17439	1	3	12	14	15	5	4	3	5	72	163	161	232	203	173	249	226	181	73	166	173	246	218	178	253	229	186	2.55745	3.13157	1.22487
chr2	NM_007906	Eef1a2	-	180891419	180891820	180875963	180892070	402	16108	16510	7	9	11	13	15	3	9	8	5	149	207	209	221	191	181	193	236	181	156	216	220	234	206	184	202	244	186	2.35704	3.14683	0.664138
chr12	NM_007421	Adssl1	+	113858158	113858559	113858608	113879066	402	20459	20861	5	10	4	7	6	3	10	5	13	221	262	323	271	256	272	266	295	173	226	272	327	278	262	275	276	300	186	1.31458	1.19281	0.56132
chr19	NM_010316	Gng3	-	8913435	8913836	8910919	8914086	402	3168	3570	7	11	12	22	10	11	18	17	21	142	125	189	165	112	131	273	201	166	149	136	201	187	122	142	291	218	187	1.05075	0.703625	0.66173
chr1	NM_010500	Ier5	-	156946465	156946866	156942997	156947116	402	4120	4522	85	83	122	40	26	39	62	39	51	328	292	385	174	120	160	326	156	136	413	375	507	214	146	199	388	195	187	2.35604	2.22056	2.49813
chr9	NM_008243	Mst1	+	107982667	107983068	107983117	107986858	402	3742	4144	9	19	25	12	11	13	23	14	7	261	246	305	164	156	134	281	190	180	270	265	330	176	167	147	304	204	187	0.681107	0.656366	0.903059
chr15	NM_025987	Ndufa6	-	82184420	82184821	82180069	82185071	402	5003	5405	67	34	70	32	40	35	28	33	18	416	311	531	219	211	234	220	186	169	483	345	601	251	251	269	248	219	187	1.81849	2.35929	1.86147
chr17	NM_001033630	2310061I04Rik	-	36034022	36034423	36029122	36034673	402	5552	5954	67	64	66	39	34	20	18	23	18	211	188	231	182	187	159	224	183	169	278	252	297	221	221	179	242	206	187	2.95949	2.51108	1.73723
chrX	NM_025379	Cox7b	+	103210939	103211340	103211389	103217289	402	5901	6303	15	14	9	18	22	19	17	17	11	128	167	225	175	171	173	249	144	176	143	181	234	193	193	192	266	161	187	1.50985	1.88854	1.61216
chr1	NM_026187	Ankzf1	+	75188634	75189035	75189084	75195460	402	6377	6779	38	38	45	17	24	11	28	22	26	145	145	175	142	139	126	204	163	161	183	183	220	159	163	137	232	185	187	1.89911	2.73897	1.38488
chr1	NR_051998	Ankzf1	+	75188634	75189035	75189084	75195460	402	6377	6779	38	38	45	17	24	11	28	22	26	145	145	175	142	139	126	204	163	161	183	183	220	159	163	137	232	185	187	1.89911	2.73897	1.38488
chr13	NM_007596	Caml	+	55724266	55724667	55724716	55733277	402	8562	8964	23	21	10	15	18	8	22	28	21	92	141	147	155	164	118	220	222	166	115	162	157	170	182	126	242	250	187	2.06115	2.33764	1.44397
chr7	NM_198613	Ap2s1	+	17323693	17324094	17324143	17334139	402	9997	10399	11	10	14	10	15	12	13	19	10	187	171	233	213	174	222	280	255	177	198	181	247	223	189	234	293	274	187	1.16752	2.14381	1.34422
chr6	NM_021717	Nrip2	+	128349684	128350085	128350134	128358453	402	8320	8722	3	11	16	8	10	8	8	19	9	107	145	169	165	168	171	240	169	178	110	156	185	173	178	179	248	188	187	1.00347	1.23194	0.968258
chr6	NM_001162858	Nrip2	+	128349684	128350085	128350134	128358453	402	8320	8722	3	11	16	8	10	8	8	19	9	107	145	169	165	168	171	240	169	178	110	156	185	173	178	179	248	188	187	1.00347	1.23194	0.968258
chr4	NM_026547	Lurap1	-	115816920	115817321	115808833	115817571	402	8739	9141	4	11	8	10	3	13	8	16	13	91	139	157	163	144	137	222	211	174	95	150	165	173	147	150	230	227	187	1.33367	0.452892	2.06281
chr6	NM_008590	Mest	+	30687950	30688351	30688400	30697966	402	9567	9969	20	15	14	6	17	17	17	11	11	94	143	169	173	174	155	291	179	176	114	158	183	179	191	172	308	190	187	0.825382	2.32514	2.61016
chr11	NM_030150	Dhx58	-	100565284	100565685	100555698	100565935	402	10238	10640	14	11	11	18	14	21	26	28	25	122	153	166	176	152	132	222	224	162	136	164	177	194	166	153	248	252	187	2.60465	2.34571	4.05167
chr4	NM_001355188	Mtfr1l	-	134090710	134091111	134080970	134091361	402	10392	10794	39	31	24	32	21	25	19	15	7	214	245	265	255	198	224	209	181	180	253	276	289	287	219	249	228	196	187	3.24402	2.74175	2.88513
chr13	NM_001080941	Zfp429	-	67500402	67500803	67489765	67501053	402	11289	11691	4	9	6	7	3	3	11	10	4	82	127	129	163	169	140	228	210	183	86	136	135	170	172	143	239	220	187	1.20598	0.498499	0.601759
chr5	NM_133768	Asl	-	130499950	130500351	130486628	130500601	402	13974	14376	18	10	22	28	15	14	17	27	14	169	182	240	242	184	150	246	287	173	187	192	262	270	199	164	263	314	187	4.02196	2.83379	3.24438
chr16	NR_033631	4632428C04Rik	+	30008653	30009054	30009103	30021016	402	11914	12316	11	14	20	7	12	5	10	13	11	142	172	185	201	214	186	198	210	176	153	186	205	208	226	191	208	223	187	1.03213	1.66188	0.796689
chr4	NM_001287388	Tal1	+	114730316	114730717	114730766	114743860	402	13095	13497	12	14	15	9	4	11	26	10	15	145	164	171	176	153	147	221	232	172	157	178	186	185	157	158	247	242	187	1.66575	0.851624	2.43756
chr18	NM_181731	Cabyr	+	12899764	12900165	12900214	12913151	402	12938	13340	64	52	88	24	26	12	6	19	13	149	227	262	210	164	162	217	238	174	213	279	350	234	190	174	223	257	187	3.67818	5.10235	2.38401
chr18	NM_001042420	Cabyr	+	12899764	12900165	12900214	12913151	402	12938	13340	64	52	88	24	26	12	6	19	13	149	227	262	210	164	162	217	238	174	213	279	350	234	190	174	223	257	187	3.67818	5.10235	2.38401
chr18	NM_027687	Cabyr	+	12899764	12900165	12900214	12913151	402	12938	13340	64	52	88	24	26	12	6	19	13	149	227	262	210	164	162	217	238	174	213	279	350	234	190	174	223	257	187	3.67818	5.10235	2.38401
chr18	NM_001042419	Cabyr	+	12899764	12900165	12900214	12913151	402	12938	13340	64	52	88	24	26	12	6	19	13	149	227	262	210	164	162	217	238	174	213	279	350	234	190	174	223	257	187	3.67818	5.10235	2.38401
chr18	NM_001042418	Cabyr	+	12899764	12900165	12900214	12913151	402	12938	13340	64	52	88	24	26	12	6	19	13	149	227	262	210	164	162	217	238	174	213	279	350	234	190	174	223	257	187	3.67818	5.10235	2.38401
chr15	NM_008537	Amacr	+	10911411	10911812	10911861	10925879	402	14019	14421	12	9	15	15	7	17	9	12	9	168	186	276	223	188	204	250	248	178	180	195	291	238	195	221	259	260	187	2.34573	1.29847	2.90609
chr10	NR_015477	Atcayos	+	80657336	80657737	80657786	80670615	402	12830	13232	6	11	8	8	7	11	14	12	10	165	181	195	193	126	162	184	243	177	171	192	203	201	133	173	198	255	187	1.32292	1.77308	2.1671
chr4	NM_001033255	Gm136	-	34703207	34703608	34690537	34703858	402	13322	13724	4	8	8	7	11	8	15	10	11	92	139	176	183	201	154	234	193	176	96	147	184	190	212	162	249	203	187	1.26762	1.81359	1.72152
chr13	NR_110431	Lncenc1	+	98252556	98252957	98253006	98267119	402	14114	14516	11	9	3	9	8	5	9	24	4	159	182	174	178	181	154	215	240	183	170	191	177	187	189	159	224	264	187	1.7752	1.5518	1.13992
chr13	NR_110430	Lncenc1	+	98252556	98252957	98253006	98267119	402	14114	14516	11	9	3	9	8	5	9	24	4	159	182	174	178	181	154	215	240	183	170	191	177	187	189	159	224	264	187	1.7752	1.5518	1.13992
chr16	NR_015373	Gm5485	-	48412228	48412629	48399066	48412879	402	13814	14216	14	12	17	19	20	20	8	16	5	284	378	467	236	255	267	212	237	182	298	390	484	255	275	287	220	253	187	2.76653	2.69515	2.57402
chr10	NR_038040	C730027H18Rik	-	70644487	70644888	70630985	70645138	402	14154	14556	3	7	7	11	7	5	18	12	9	111	153	184	224	149	163	226	220	178	114	160	191	235	156	168	244	232	187	1.72901	1.65411	1.08003
chr1	NR_040475	4930448I06Rik	-	41237796	41238197	41223905	41238447	402	14543	14945	3	4	8	18	12	5	12	16	14	129	153	222	236	202	194	252	208	173	132	157	230	254	214	199	264	224	187	2.75923	2.14911	0.932387
chrX	NM_001102446	Alas2	+	146981860	146982261	146982310	147004665	402	22356	22758	4	3	7	6	3	1	17	6	1	209	277	299	276	277	231	428	379	186	213	280	306	282	280	232	445	385	187	1.20896	0.602295	0.240744
chrX	NM_009653	Alas2	+	146981860	146982261	146982310	147004665	402	22356	22758	4	3	7	6	3	1	17	6	1	209	277	299	276	277	231	428	379	186	213	280	306	282	280	232	445	385	187	1.20896	0.602295	0.240744
chr10	NM_001358969	Atp23	-	126338126	126338527	126323804	126338777	402	14974	15376	16	11	14	10	15	18	5	20	7	151	210	258	222	211	188	202	255	180	167	221	272	232	226	206	207	275	187	1.67787	2.64802	3.56637
chr10	NM_001159559	Atp23	-	126338126	126338527	126323804	126338777	402	14974	15376	16	11	14	10	15	18	5	20	7	151	210	258	222	211	188	202	255	180	167	221	272	232	226	206	207	275	187	1.67787	2.64802	3.56637
chr10	NM_001358970	Atp23	-	126338126	126338527	126323804	126338777	402	14974	15376	16	11	14	10	15	18	5	20	7	151	210	258	222	211	188	202	255	180	167	221	272	232	226	206	207	275	187	1.67787	2.64802	3.56637
chr11	NM_001045531	Spata22	+	73143143	73143544	73143593	73159046	402	15454	15856	4	0	6	4	6	8	7	7	5	105	168	180	219	194	184	271	179	182	109	168	186	223	200	192	278	186	187	0.702151	1.18895	1.67143
chr2	NM_013460	Adra1d	-	131387932	131388333	131370593	131388583	402	17991	18393	8	4	5	11	3	8	5	5	2	160	206	211	226	219	161	246	306	185	168	210	216	237	222	169	251	311	187	2.17828	0.613065	2.22379
chr11	NM_011403	Slc4a1	-	102226294	102226695	102209634	102226945	402	17312	17714	4	4	8	5	1	5	1	6	1	169	189	237	232	163	169	247	260	186	173	193	245	237	164	174	248	266	187	0.928118	0.2642	1.2741
chr3	NR_036591	1700028M03Rik	-	83377739	83378140	83358789	83378390	402	19602	20004	6	4	4	5	9	7	15	10	9	164	254	253	266	212	223	228	259	178	170	258	257	271	221	230	243	269	187	0.916564	2.07005	1.53062
chr2	NM_001038614	Olfm1	+	28048513	28048914	28048963	28069451	402	20489	20891	6	8	11	3	1	12	4	5	8	184	226	263	243	208	205	255	268	179	190	234	274	246	209	217	259	273	187	0.62923	0.245037	2.98347
chr13	NM_031999	Gpr137b	-	13485590	13485991	13449388	13486241	402	36854	37256	1	3	3	0	1	1	3	1	0	171	203	267	208	205	180	214	270	187	172	206	270	208	206	181	217	271	187	0	0.447203	0.509315
chr7	NM_009944	Cox7a1	+	30969090	30969491	30969540	30970549	402	1010	1412	123	90	86	67	61	51	141	85	85	117	77	90	62	73	62	169	91	103	240	167	176	129	134	113	310	176	188	2.71505	2.09943	2.06668
chr18	NM_001002239	Rpl17	+	75160031	75160432	75160481	75162535	402	2055	2457	58	40	40	61	53	54	31	30	50	82	77	104	124	111	105	189	98	138	140	117	144	185	164	159	220	128	188	2.51474	2.44084	2.629
chr16	NR_027965	Zbtb11os1	-	55974429	55974830	55972881	55975080	402	2200	2602	34	33	42	18	39	28	20	24	32	115	114	149	105	123	120	203	121	156	149	147	191	123	162	148	223	145	188	0.938166	1.73523	1.27695
chr8	NM_001357300	Spata2l	-	125759857	125760258	125755655	125760508	402	4854	5256	23	15	30	21	14	14	37	31	18	144	149	191	149	130	156	241	183	170	167	164	221	170	144	170	278	214	188	1.70179	1.30034	1.08362
chr8	NM_001357302	Spata2l	-	125759857	125760258	125755655	125760508	402	4854	5256	23	15	30	21	14	14	37	31	18	144	149	191	149	130	156	241	183	170	167	164	221	170	144	170	278	214	188	1.70179	1.30034	1.08362
chr8	NM_001357301	Spata2l	-	125759857	125760258	125755655	125760508	402	4854	5256	23	15	30	21	14	14	37	31	18	144	149	191	149	130	156	241	183	170	167	164	221	170	144	170	278	214	188	1.70179	1.30034	1.08362
chr8	NM_030176	Spata2l	-	125759857	125760258	125755655	125760508	402	4854	5256	23	15	30	21	14	14	37	31	18	144	149	191	149	130	156	241	183	170	167	164	221	170	144	170	278	214	188	1.70179	1.30034	1.08362
chr4	NM_026654	Toe1	-	116479863	116480264	116476108	116480514	402	4407	4809	79	86	67	42	36	38	40	31	29	211	235	261	149	138	146	207	155	159	290	321	328	191	174	184	247	186	188	3.09015	2.85983	2.8533
chr16	NR_028368	4930404I05Rik	+	91011394	91011795	91011844	91016248	402	4405	4807	35	30	35	30	16	23	26	18	25	86	116	108	107	112	112	205	128	163	121	146	143	137	128	135	231	146	188	3.07226	1.56539	2.25024
chr15	NM_144549	Trib1	+	59480109	59480510	59480559	59488154	402	7596	7998	94	71	68	44	33	29	62	62	39	326	265	367	191	184	179	341	264	149	420	336	435	235	217	208	403	326	188	4.3529	3.38887	3.06129
chr10	NM_001168657	Socs2	-	94877616	94878017	94873624	94878267	402	4644	5046	29	36	23	27	13	24	24	10	22	133	163	185	168	149	130	220	136	166	162	199	208	195	162	154	244	146	188	1.85661	1.00791	2.13272
chr7	NM_025605	Lamtor1	+	109054251	109054652	109054701	109059917	402	5217	5619	47	32	32	34	20	23	41	24	31	113	129	129	119	90	105	225	152	157	160	161	161	153	110	128	266	176	188	3.70789	2.88391	2.84271
chr7	NM_053194	Ric8a	+	148043196	148043597	148043646	148049130	402	5485	5887	30	23	28	12	24	9	35	25	16	150	111	226	111	129	129	189	222	172	180	134	254	123	153	138	224	247	188	1.47506	2.53847	0.951926
chr14	NR_104305	Dph3	-	32898171	32898572	32893203	32898822	402	5620	6022	20	14	31	13	16	19	26	22	26	109	100	157	134	107	124	171	145	162	129	114	188	147	123	143	197	167	188	1.35628	2.09048	2.14211
chr1	NM_178598	Tagln2	+	174430277	174430678	174430727	174437006	402	6280	6682	124	120	141	77	49	57	28	23	39	247	209	262	171	115	146	160	147	149	371	329	403	248	164	203	188	170	188	7.03442	6.65628	6.09896
chr8	NM_178856	Gins2	-	123112674	123113075	123104666	123113325	402	8660	9062	12	10	9	8	7	10	8	6	7	229	192	230	226	166	163	249	231	181	241	202	239	234	173	173	257	237	188	0.762559	0.90841	1.32161
chr6	NM_025315	Med21	+	146591001	146591402	146591451	146598622	402	7172	7574	26	25	29	27	28	20	21	24	26	84	104	109	135	119	126	181	146	162	110	129	138	162	147	146	202	170	188	3.56816	4.19783	2.83187
chr2	NM_001114541	Pced1a	-	130250076	130250477	130242920	130250727	402	7808	8210	42	18	21	24	15	23	39	25	28	140	108	161	134	125	113	195	156	160	182	126	182	158	140	136	234	181	188	3.47873	2.33075	3.95333
chr6	NM_001252292	Mest	+	30687953	30688354	30688403	30697966	402	9564	9966	20	15	14	6	17	17	17	11	12	94	143	169	171	174	154	291	179	176	114	158	183	177	191	171	308	190	188	0.834774	2.32441	2.62628
chr5	NR_028429	Thap6	+	92391808	92392209	92392258	92400663	402	8406	8808	35	22	22	29	22	27	27	29	21	93	105	139	170	112	124	167	163	167	128	127	161	199	134	151	194	192	188	3.56708	4.10741	4.55308
chr5	NM_028310	2810006K23Rik	+	124777998	124778399	124778448	124789630	402	11183	11585	19	17	16	9	11	9	16	33	15	140	170	196	176	169	181	241	206	173	159	187	212	185	180	190	257	239	188	1.42253	1.81067	1.38324
chr7	NM_175668	Gpr4	+	19797787	19798188	19798237	19809025	402	10789	11191	11	3	5	4	1	4	5	7	2	161	180	236	239	194	206	215	239	186	172	183	241	243	195	210	220	246	188	0.449177	0.138342	0.521132
chr1	NM_010892	Nek2	+	193645252	193645653	193645702	193656428	402	10727	11129	24	15	13	16	20	8	17	11	14	112	198	197	211	200	182	177	218	174	136	213	210	227	220	190	194	229	188	2.02344	2.66841	1.17293
chr6	NR_015611	Hoxaas3	+	52151023	52151424	52151473	52163096	402	11624	12026	10	3	12	13	6	15	9	16	9	138	182	167	233	187	190	207	237	179	148	185	179	246	193	205	216	253	188	1.61331	0.927768	2.2828
chr17	NM_024284	Hagh	+	24987335	24987736	24987785	25000895	402	13111	13513	58	34	47	29	26	19	30	23	16	367	351	468	280	231	250	221	254	172	425	385	515	309	257	269	251	277	188	3.37792	3.67089	2.4787
chr3	NM_001289493	Gbp3	+	142223220	142223621	142223670	142235677	402	12008	12410	3	8	11	6	10	8	7	13	10	105	171	165	172	167	156	200	244	178	108	179	176	178	177	164	207	257	188	1.042	1.78866	1.53183
chr7	NM_001040700	BC051019	-	116866984	116867385	116855195	116867635	402	12441	12843	5	12	11	14	7	5	15	11	8	142	168	155	176	140	168	211	205	180	147	180	166	190	147	173	226	216	188	2.46175	1.54739	0.921064
chr8	NM_025734	Kcng4	-	122159279	122159680	122147254	122159930	402	12677	13079	7	10	5	9	8	7	16	10	3	129	145	159	192	159	165	188	236	185	136	155	164	201	167	172	204	246	188	1.47819	1.58666	1.33784
chr8	NM_001357210	Kcng4	-	122159279	122159680	122147254	122159930	402	12677	13079	7	10	5	9	8	7	16	10	3	129	145	159	192	159	165	188	236	185	136	155	164	201	167	172	204	246	188	1.47819	1.58666	1.33784
chr11	NM_146025	Samd14	+	94871093	94871494	94871543	94886901	402	15359	15761	3	5	6	1	3	5	15	6	1	300	319	413	253	201	250	279	275	187	303	324	419	254	204	255	294	281	188	0.151014	0.570246	0.764129
chr11	NM_001364136	Samd14	+	94871093	94871494	94871543	94886901	402	15359	15761	3	5	6	1	3	5	15	6	1	300	319	413	253	201	250	279	275	187	303	324	419	254	204	255	294	281	188	0.151014	0.570246	0.764129
chr11	NM_001364135	Samd14	+	94871093	94871494	94871543	94886901	402	15359	15761	3	5	6	1	3	5	15	6	1	300	319	413	253	201	250	279	275	187	303	324	419	254	204	255	294	281	188	0.151014	0.570246	0.764129
chr15	NM_183109	Tmprss12	+	100111168	100111569	100111618	100122984	402	11367	11769	11	10	7	8	16	5	5	12	11	74	130	157	154	150	132	174	187	177	85	140	164	162	166	137	179	199	188	1.46889	3.01612	1.07107
chr11	NR_126547	Cdrt4os1	-	62817335	62817736	62803455	62817986	402	14532	14934	3	7	4	3	4	13	14	7	7	133	162	199	193	171	193	222	271	181	136	169	203	196	175	206	236	278	188	0.561905	0.845597	2.43492
chr19	NM_001136484	Gcnt1	-	17413694	17414095	17400131	17414345	402	14215	14617	10	10	11	12	14	11	20	15	12	123	181	198	212	197	191	200	257	176	133	191	209	224	211	202	220	272	188	2.00155	2.51294	2.03648
chrX	NM_001313746	Fundc1	-	17148832	17149233	17132226	17149483	402	17258	17660	5	10	15	6	7	5	10	9	9	120	176	224	225	178	181	319	275	179	125	186	239	231	185	186	329	284	188	1.14481	1.68827	1.18592
chr13	NM_001048204	Zfp455	+	67295342	67295743	67295792	67309734	402	13943	14345	10	11	6	13	9	4	14	13	12	130	177	161	192	191	181	214	221	176	140	188	167	205	200	185	228	234	188	2.3484	1.63433	0.766499
chr3	NM_001368235	1700003H04Rik	-	124283708	124284109	124268309	124284359	402	16051	16453	9	9	10	13	11	10	10	9	6	141	187	231	240	198	173	259	274	182	150	196	241	253	209	183	269	283	188	2.16276	2.21821	2.30797
chr1	NM_009526	Wnt6	+	74818366	74818767	74818816	74831393	402	12578	12980	6	7	9	5	7	5	2	4	9	127	175	147	166	156	156	163	215	179	133	182	156	171	163	161	165	219	188	0.942426	1.40397	1.00284
chr6	NR_045482	1810020O05Rik	-	87640540	87640941	87625087	87641191	402	16105	16507	2	9	3	8	8	10	12	19	6	143	189	201	223	159	202	213	249	182	145	198	204	231	167	212	225	268	188	1.43721	2.01571	1.98328
chr8	NM_032398	Plvap	-	74035367	74035768	74021152	74036018	402	14867	15269	6	1	10	13	6	5	3	11	12	164	159	236	191	174	192	217	200	176	170	160	246	204	180	197	220	211	188	2.51714	1.27526	0.963088
chr18	NM_001033280	Gm94	-	43952231	43952632	43936350	43952882	402	16533	16935	4	17	11	3	13	8	13	8	8	119	209	198	216	209	164	254	223	180	123	226	209	219	222	172	267	231	188	0.571206	2.55813	2.00619
chr12	NR_026733	3110039M20Rik	+	50490539	50490940	50490989	50507833	402	16845	17247	3	6	12	6	11	7	11	16	9	108	186	205	232	231	204	249	220	179	111	192	217	238	242	211	260	236	188	1.0837	1.99538	1.43785
chr6	NR_131021	4930512J16Rik	-	89235418	89235819	89219005	89236069	402	17065	17467	6	13	13	8	10	6	7	11	10	182	201	217	201	193	163	236	243	178	188	214	230	209	203	169	243	254	188	1.68956	2.19949	1.56259
chr9	NM_001162479	Stra6	+	57982372	57982773	57982822	58001304	402	18483	18885	0	1	1	2	0	1	1	2	3	156	231	230	241	223	181	243	292	185	156	232	231	243	223	182	244	294	188	0.381557	0	0.25402
chr2	NR_002846	Gnasas1	-	174120636	174121037	174106238	174121287	402	15050	15452	11	8	13	10	10	9	8	12	10	137	170	212	194	153	183	172	206	178	148	178	225	204	163	192	180	218	188	1.92978	2.44692	1.8412
chr17	NM_008207	H2-T24	-	36157204	36157605	36142140	36157855	402	15716	16118	9	8	8	10	4	11	12	9	13	180	184	288	224	155	163	233	168	175	189	192	296	234	159	174	245	177	188	1.74529	1.00889	2.63828
chr11	NM_010791	Meox1	-	101755367	101755768	101738324	101756018	402	17695	18097	1	11	5	7	8	11	7	10	8	153	187	226	227	186	185	222	242	180	154	198	231	234	194	196	229	252	188	1.35737	1.89322	2.61725
chr15	NR_028311	Gm4371	+	96013131	96013532	96013581	96033401	402	19821	20223	10	6	5	9	9	8	13	9	10	158	250	260	269	232	202	204	252	178	168	256	265	278	241	210	217	261	188	1.64964	1.91273	1.95271
chr12	NR_045869	Gm9866	-	27845080	27845481	27825161	27845731	402	20571	20973	11	10	13	7	3	7	2	10	11	182	232	253	278	249	211	242	228	177	193	242	266	285	252	218	244	238	188	1.28849	0.616526	1.69764
chr12	NR_045870	Gm9866	-	27845080	27845481	27825161	27845731	402	20571	20973	11	10	13	7	3	7	2	10	11	182	232	253	278	249	211	242	228	177	193	242	266	285	252	218	244	238	188	1.28849	0.616526	1.69764
chr12	NR_045868	Gm9866	-	27845080	27845481	27825161	27845731	402	20571	20973	11	10	13	7	3	7	2	10	11	182	232	253	278	249	211	242	228	177	193	242	266	285	252	218	244	238	188	1.28849	0.616526	1.69764
chr18	NM_001301372	Mc2r	-	68588673	68589074	68566053	68589324	402	23272	23674	5	4	4	7	5	3	5	6	3	91	151	201	188	195	175	233	209	185	96	155	205	195	200	178	238	215	188	2.1555	1.48437	0.992409
chr18	NM_008560	Mc2r	-	68588673	68589074	68566053	68589324	402	23272	23674	5	4	4	7	5	3	5	6	3	91	151	201	188	195	175	233	209	185	96	155	205	195	200	178	238	215	188	2.1555	1.48437	0.992409
chr18	NM_001271716	Mc2r	-	68588673	68589074	68566053	68589324	402	23272	23674	5	4	4	7	5	3	5	6	3	91	151	201	188	195	175	233	209	185	96	155	205	195	200	178	238	215	188	2.1555	1.48437	0.992409
chr4	NM_145368	Acnat2	-	49420722	49421123	49392212	49421373	402	29162	29564	1	1	7	5	7	2	13	4	5	144	210	241	250	230	242	268	277	183	145	211	248	255	237	244	281	281	188	1.45085	2.20781	0.599523
chr10	NM_001347092	Atp5d	+	79604920	79605321	79605370	79608073	402	2704	3106	38	32	44	26	32	26	23	20	25	172	138	203	132	112	112	156	123	164	210	170	247	158	144	138	179	143	189	1.32489	1.92182	1.56148
chr4	NM_019422	Elovl1	+	118100598	118100999	118101048	118105057	402	4010	4412	44	25	44	23	18	16	30	28	9	171	142	193	116	144	145	245	170	180	215	167	237	139	162	161	275	198	189	1.97783	1.24689	1.1007
chr4	NM_001039175	Elovl1	+	118100598	118100999	118101048	118105057	402	4010	4412	44	25	44	23	18	16	30	28	9	171	142	193	116	144	145	245	170	180	215	167	237	139	162	161	275	198	189	1.97783	1.24689	1.1007
chr8	NM_172760	Elmo3	+	107829401	107829802	107829851	107834023	402	4173	4575	43	34	58	26	26	31	86	42	66	149	121	169	100	95	90	195	141	123	192	155	227	126	121	121	281	183	189	2.69896	2.84101	3.57554
chr7	NM_001360723	Slc25a22	-	148620973	148621374	148615148	148621624	402	6477	6879	36	22	26	11	14	12	15	12	9	334	261	367	151	121	154	333	153	180	370	283	393	162	135	166	348	165	189	1.17372	1.86419	1.25548
chr13	NM_001048060	Idnk	+	58258910	58259311	58259360	58265554	402	6195	6597	25	35	33	21	19	18	18	26	23	148	155	201	139	130	153	214	175	166	173	190	234	160	149	171	232	201	189	2.3282	2.2523	1.81299
chr13	NM_198004	Idnk	+	58258910	58259311	58259360	58265554	402	6195	6597	25	35	33	21	19	18	18	26	23	148	155	201	139	130	153	214	175	166	173	190	234	160	149	171	232	201	189	2.3282	2.2523	1.81299
chr17	NM_001142706	Cfb	-	34999158	34999559	34992819	34999809	402	6991	7393	18	26	34	16	17	14	22	16	18	272	239	354	209	219	201	213	181	171	290	265	388	225	236	215	235	197	189	1.33133	1.34995	1.21128
chr17	NM_008198	Cfb	-	34999158	34999559	34992819	34999809	402	6991	7393	18	26	34	16	17	14	22	16	18	272	239	354	209	219	201	213	181	171	290	265	388	225	236	215	235	197	189	1.33133	1.34995	1.21128
chr7	NM_001290511	BC024978	+	27980700	27981101	27981150	27988839	402	7690	8092	35	24	30	16	23	19	26	20	24	118	162	183	122	129	108	242	165	165	153	186	213	138	152	127	268	185	189	2.50877	3.41066	3.36535
chr7	NM_001243888	BC024978	+	27980700	27981101	27981150	27988839	402	7690	8092	35	24	30	16	23	19	26	20	24	118	162	183	122	129	108	242	165	165	153	186	213	138	152	127	268	185	189	2.50877	3.41066	3.36535
chr14	NM_026819	Dhrs1	-	56364220	56364621	56357357	56364871	402	7515	7917	32	26	30	9	20	8	9	10	14	270	287	407	174	174	167	187	212	175	302	313	437	183	194	175	196	222	189	0.966933	2.14874	0.895522
chr11	NM_173752	Lgalsl	-	20730810	20731211	20722858	20731461	402	8604	9006	42	27	17	12	17	11	22	11	13	173	170	202	177	144	160	241	178	176	215	197	219	189	161	171	263	189	189	1.45105	2.52674	1.47146
chr5	NM_197980	Cox19	-	139820819	139821220	139813276	139821470	402	8195	8597	15	22	24	13	15	12	20	7	19	168	209	257	185	153	172	201	178	170	183	231	281	198	168	184	221	185	189	1.4325	1.99859	1.42225
chr5	NM_021326	Rbak	-	143942153	143942554	143933365	143942804	402	9440	9842	23	16	11	10	16	11	11	23	15	123	139	156	164	178	147	182	207	174	146	155	167	174	194	158	193	230	189	1.43187	2.11079	1.7572
chr5	NM_001045482	Rbak	-	143942153	143942554	143933365	143942804	402	9440	9842	23	16	11	10	16	11	11	23	15	123	139	156	164	178	147	182	207	174	146	155	167	174	194	158	193	230	189	1.43187	2.11079	1.7572
chr5	NM_001359235	Rbak	-	143942153	143942554	143933365	143942804	402	9440	9842	23	16	11	10	16	11	11	23	15	123	139	156	164	178	147	182	207	174	146	155	167	174	194	158	193	230	189	1.43187	2.11079	1.7572
chr3	NM_001162425	Efna1	-	89084572	89084973	89075152	89085223	402	10072	10474	17	22	30	23	17	12	13	18	7	614	563	695	352	309	298	192	213	182	631	585	725	375	326	310	205	231	189	1.6371	1.37842	1.00892
chr7	NM_029614	Prss23	-	96665795	96666196	96655793	96666446	402	10654	11056	4	6	7	5	6	4	4	2	3	100	133	142	177	133	133	211	224	186	104	139	149	182	139	137	215	226	189	0.748658	1.1956	0.797067
chr8	NM_001372362	Hook2	+	87513806	87514207	87514256	87526748	402	12493	12895	25	32	43	12	21	21	17	15	22	343	329	425	242	234	257	271	231	167	368	361	468	254	255	278	288	246	189	1.54101	2.78897	2.53938
chr16	NM_138743	Smim11	+	92301448	92301849	92301898	92312786	402	10889	11291	13	6	13	15	5	5	7	12	12	119	200	193	161	162	155	196	212	177	132	206	206	176	167	160	203	224	189	2.52364	0.836021	0.873776
chr7	NM_013808	Csrp3	-	56098740	56099141	56085268	56099391	402	14124	14526	4	8	5	7	8	5	10	14	14	112	170	172	204	160	200	240	265	175	116	178	177	211	168	205	250	279	189	1.20559	1.75672	0.878358
chrX	NM_025437	Eif1ax	+	155810010	155810411	155810460	155827053	402	16594	16996	8	5	11	16	5	7	8	4	5	150	202	252	266	196	213	344	289	184	158	207	263	282	201	220	352	293	189	2.48292	1.05303	1.35657
chr9	NM_178738	Prss35	+	86636334	86636735	86636784	86650178	402	13395	13797	13	10	8	12	9	10	23	22	14	103	160	171	211	143	146	200	239	175	116	170	179	223	152	156	223	261	189	1.89503	2.09712	2.28225
chr7	NM_011775	Zp2	-	127288504	127288905	127275372	127289155	402	13784	14186	11	2	6	10	7	8	12	17	8	120	172	226	215	212	166	215	248	181	131	174	232	225	219	174	227	265	189	1.59482	1.13217	1.65246
chr12	NR_152198	Gm3693	+	82329171	82329572	82329621	82343745	402	14125	14527	5	4	9	1	3	1	4	5	2	118	199	183	219	202	195	228	262	187	123	203	192	220	205	196	232	267	189	0.160442	0.521834	0.180189
chr11	NM_001355513	Slfn10-ps	-	82853733	82854134	82841132	82854384	402	13253	13655	5	7	5	18	12	7	18	7	10	95	124	125	179	129	166	225	205	179	100	131	130	197	141	173	243	212	189	3.31518	3.06676	1.3902
chr11	NR_073524	Slfn10-ps	-	82853734	82854135	82841130	82854385	402	13256	13658	5	7	5	18	12	7	15	7	10	95	124	125	179	129	166	225	205	179	100	131	130	197	141	173	240	212	189	3.31593	3.06745	1.39052
chr2	NM_177303	Lrrn4	-	132706297	132706698	132693752	132706948	402	13197	13599	8	9	8	5	2	5	7	5	5	135	189	173	191	207	150	233	204	184	143	198	181	196	209	155	240	209	189	0.859381	0.317182	1.09428
chrX	NM_001033785	Akap14	-	34708536	34708937	34690193	34709187	402	18995	19397	4	9	3	1	4	6	4	10	3	231	302	386	275	250	239	362	331	186	235	311	389	276	254	245	366	341	189	0.171823	0.75602	1.18622
chr4	NM_001253777	1110017D15Rik	-	41464065	41464466	41451542	41464716	402	13175	13577	9	8	19	4	14	1	9	13	10	146	196	202	162	171	144	218	194	179	155	204	221	166	185	145	227	207	189	0.809225	2.68322	0.227595
chr4	NM_001048005	1110017D15Rik	-	41464065	41464466	41451542	41464716	402	13175	13577	9	8	19	4	14	1	9	13	10	146	196	202	162	171	144	218	194	179	155	204	221	166	185	145	227	207	189	0.809225	2.68322	0.227595
chr4	NM_001253788	1110017D15Rik	-	41464065	41464466	41451542	41464716	402	13175	13577	9	8	19	4	14	1	9	13	10	146	196	202	162	171	144	218	194	179	155	204	221	166	185	145	227	207	189	0.809225	2.68322	0.227595
chr4	NR_045549	1110017D15Rik	-	41464065	41464466	41451542	41464716	402	13175	13577	9	8	19	4	14	1	9	13	10	146	196	202	162	171	144	218	194	179	155	204	221	166	185	145	227	207	189	0.809225	2.68322	0.227595
chrX	NM_029943	Apex2	-	147022397	147022798	147005550	147023048	402	17499	17901	15	8	9	10	6	9	15	6	10	140	186	286	208	212	194	321	288	179	155	194	295	218	218	203	336	294	189	2.09278	1.23198	2.01943
chr13	NM_198408	Crhbp	-	96214485	96214886	96200831	96215136	402	14306	14708	8	10	8	5	16	6	10	7	14	125	157	181	138	167	123	239	216	175	133	167	189	143	183	129	249	223	189	1.28939	3.40954	1.73595
chr15	NR_131206	Gm45924	-	38657974	38658375	38642738	38658625	402	15888	16290	5	7	13	5	6	9	15	15	7	131	200	213	204	163	164	265	247	182	136	207	226	209	169	173	280	262	189	0.968686	1.45481	2.16891
chr1	NM_001252472	Cd84	+	173769728	173770129	173770178	173784728	402	14551	14953	2	6	12	8	6	5	3	15	8	117	167	202	274	177	182	214	247	181	119	173	214	282	183	187	217	262	189	1.05683	1.227	0.99441
chr16	NM_029070	Tmem114	-	8424928	8425329	8408869	8425579	402	16711	17113	9	10	10	9	6	9	13	20	16	136	169	229	198	198	203	236	270	173	145	179	239	207	204	212	249	290	189	1.88953	1.25969	1.84299
chr11	NR_003283	Rab11fip4os1	-	79436364	79436765	79420081	79437015	402	16935	17337	2	5	9	3	8	4	5	1	6	184	211	239	202	193	178	241	294	183	186	216	248	205	201	182	246	295	189	0.625647	1.74619	0.946671
chr4	NM_201640	Cyp4a31	+	115236154	115236555	115236604	115251120	402	14517	14919	8	6	10	8	10	6	7	14	16	107	155	184	170	148	149	203	211	173	115	161	194	178	158	155	210	225	189	1.69939	2.44	1.45417
chr4	NM_001252539	Cyp4a31	+	115236154	115236555	115236604	115251120	402	14517	14919	8	6	10	8	10	6	7	14	16	107	155	184	170	148	149	203	211	173	115	161	194	178	158	155	210	225	189	1.69939	2.44	1.45417
chr11	NM_172524	Nipal4	-	45979560	45979961	45961157	45980211	402	19055	19457	9	14	17	10	3	8	8	14	7	157	223	248	222	210	241	270	320	182	166	237	265	232	213	249	278	334	189	2.13516	0.67715	1.57346
chr17	NM_001320258	Mmp25	-	23781935	23782336	23765641	23782586	402	16946	17348	8	13	8	2	5	12	14	5	9	169	180	216	192	170	178	231	274	180	177	193	224	194	175	190	245	279	189	0.439107	1.23983	2.84186
chr17	NM_001033339	Mmp25	-	23781935	23782336	23765641	23782586	402	16946	17348	8	13	8	2	5	12	14	5	9	169	180	216	192	170	178	231	274	180	177	193	224	194	175	190	245	279	189	0.439107	1.23983	2.84186
chr7	NR_040459	C230079O03Rik	-	143540797	143541198	143523399	143541448	402	18050	18452	2	4	8	7	2	3	6	12	8	156	241	224	241	180	172	239	309	181	158	245	232	248	182	175	245	321	189	1.30416	0.498894	0.783148
chr17	NM_001362121	Gm9805	+	22811265	22811666	22811715	22827331	402	15617	16019	5	8	2	7	3	3	8	3	3	87	189	170	242	191	181	225	204	186	92	197	172	249	194	184	233	207	189	1.12371	0.610182	0.643894
chr15	NM_001011780	Olfr287	-	98051186	98051587	98036902	98051837	402	14936	15338	4	9	12	6	3	7	4	4	1	119	189	217	185	187	144	196	191	188	123	198	229	191	190	151	200	195	189	1.205	0.596057	1.80611
chr9	NM_001008428	Fbxw20	-	109136967	109137368	109119446	109137618	402	18173	18575	4	9	12	11	5	4	19	4	11	136	220	206	222	239	192	245	249	178	140	229	218	233	244	196	264	253	189	2.23996	0.945742	0.941801
chr19	NM_001374133	Ms4a12	-	11306642	11307043	11288018	11307293	402	19276	19678	30	54	50	23	21	32	16	9	20	231	326	405	292	289	280	207	213	169	261	380	455	315	310	312	223	222	189	3.7769	3.48427	5.48003
chr4	NM_001162983	Lrrc38	+	142939553	142939954	142940003	142960431	402	20429	20831	7	7	8	6	3	8	9	11	11	196	249	284	238	222	207	230	231	178	203	256	292	244	225	215	239	242	189	1.28114	0.686735	1.964
chr1	NM_183022	Asic4	+	75446985	75447386	75447435	75470415	402	22981	23383	7	6	6	5	3	2	5	5	3	195	233	252	257	205	194	244	285	186	202	239	258	262	208	196	249	290	189	1.11219	0.836585	0.589347
chr3	NM_001104619	Vmn2r6	-	64363439	64363840	64340983	64364090	402	23108	23510	2	9	3	9	13	8	11	15	8	115	162	168	213	207	186	245	219	181	117	171	171	222	220	194	256	234	189	2.42884	3.61002	2.47237
chr1	NM_001372436	Ifi206	-	175420767	175421168	175398116	175421418	402	23303	23705	2	6	8	11	13	6	0	0	2	138	248	255	310	260	204	143	103	187	140	254	263	321	273	210	143	103	189	2.05692	2.89838	1.70493
chr1	NM_001372437	Ifi206	-	175421148	175421549	175398116	175421799	402	23684	24086	3	8	6	10	10	3	0	3	1	141	257	256	314	263	206	143	104	188	144	265	262	324	273	209	143	107	189	1.87629	2.24013	0.857992
chr17	NR_027900	Snhg9	-	24856609	24857010	24855976	24857260	402	1285	1687	34	29	37	44	43	53	62	27	60	63	67	64	89	95	116	131	61	130	97	96	101	133	138	169	193	88	190	1.5803	1.44684	1.46048
chr14	NM_033146	Emc9	-	56203790	56204191	56199861	56204441	402	4581	4983	32	48	47	27	26	28	49	30	27	125	151	179	130	146	163	178	159	163	157	199	226	157	172	191	227	189	190	2.36676	2.02934	1.95751
chr6	NM_023547	Ino80b	-	83074812	83075213	83071259	83075463	402	4205	4607	16	12	32	18	24	21	36	30	35	150	114	150	137	115	112	149	143	155	166	126	182	155	139	133	185	173	190	1.37433	2.183	1.96129
chr11	NM_009831	Ccng1	-	40568487	40568888	40561554	40569138	402	7585	7987	13	25	16	27	15	20	26	38	22	88	111	137	176	156	135	399	208	168	101	136	153	203	171	155	425	246	190	2.89455	1.81425	2.79528
chr9	NM_001357409	Neil1	-	56995811	56996212	56990095	56996462	402	6368	6770	15	20	19	37	21	15	48	25	28	106	123	153	174	130	144	273	188	162	121	143	172	211	151	159	321	213	190	3.36845	2.5589	1.65008
chr9	NM_028347	Neil1	-	56995811	56996212	56990095	56996462	402	6368	6770	15	20	19	37	21	15	48	25	28	106	123	153	174	130	144	273	188	162	121	143	172	211	151	159	321	213	190	3.36845	2.5589	1.65008
chr9	NR_151685	Neil1	-	56995811	56996212	56990095	56996462	402	6368	6770	15	20	19	37	21	15	48	25	28	106	123	153	174	130	144	273	188	162	121	143	172	211	151	159	321	213	190	3.36845	2.5589	1.65008
chr7	NM_001372522	Maz	-	134169803	134170204	134165151	134170454	402	5304	5706	10	9	4	3	6	3	7	4	3	135	106	145	131	130	118	219	181	187	145	115	149	134	136	121	226	185	190	0.302153	0.608955	0.335441
chr7	NM_001372523	Maz	-	134169803	134170204	134165151	134170454	402	5304	5706	10	9	4	3	6	3	7	4	3	135	106	145	131	130	118	219	181	187	145	115	149	134	136	121	226	185	190	0.302153	0.608955	0.335441
chr7	NR_164184	Maz	-	134169803	134170204	134165151	134170454	402	5304	5706	10	9	4	3	6	3	7	4	3	135	106	145	131	130	118	219	181	187	145	115	149	134	136	121	226	185	190	0.302153	0.608955	0.335441
chr13	NM_001033192	Fam8a1	+	46764791	46765192	46765241	46770642	402	5402	5804	48	34	44	31	14	14	12	13	9	125	179	230	155	137	133	217	178	181	173	213	274	186	151	147	229	191	190	2.68756	1.37321	1.41451
chr17	NM_026633	Mcrip2	-	26005382	26005783	26000143	26006033	402	5891	6293	18	28	25	12	16	12	12	14	17	122	154	144	158	126	134	216	163	173	140	182	169	170	142	146	228	177	190	1.11298	1.86085	1.31232
chr8	NR_155282	5830408C22Rik	+	26212551	26212952	26213001	26219543	402	6543	6945	35	21	29	25	14	17	13	22	22	173	189	252	169	176	140	233	196	168	208	210	281	194	190	157	246	218	190	2.40771	1.29469	1.97639
chr11	NM_145926	Mgat4b	+	50038737	50039138	50039187	50048105	402	8919	9321	22	18	10	6	14	18	21	14	9	160	158	176	202	129	186	387	239	181	182	176	186	208	143	204	408	253	190	0.659007	2.40784	2.14709
chr4	NR_024078	Btbd19	-	116798029	116798430	116791323	116798680	402	7358	7760	10	11	18	11	10	14	46	17	22	120	113	145	132	116	121	268	182	168	130	124	163	143	126	135	314	199	190	1.52529	1.57789	2.11776
chr7	NR_110346	Sh2b1	-	133616307	133616708	133610007	133616958	402	6952	7354	16	12	9	18	9	12	21	16	17	143	127	183	164	125	149	204	170	173	159	139	192	182	134	161	225	186	190	1.89807	1.24513	1.39277
chr19	NM_134154	Slc25a45	+	5877722	5878123	5878172	5885268	402	7097	7499	15	15	19	12	15	9	12	25	12	725	555	720	281	245	237	154	228	178	740	570	739	293	260	246	166	253	190	0.753917	1.08087	0.670414
chr19	NM_001361974	Slc25a45	+	5877722	5878123	5878172	5885268	402	7097	7499	15	15	19	12	15	9	12	25	12	725	555	720	281	245	237	154	228	178	740	570	739	293	260	246	166	253	190	0.753917	1.08087	0.670414
chr19	NM_001361973	Slc25a45	+	5877722	5878123	5878172	5885268	402	7097	7499	15	15	19	12	15	9	12	25	12	725	555	720	281	245	237	154	228	178	740	570	739	293	260	246	166	253	190	0.753917	1.08087	0.670414
chr10	NM_001306143	Mbd3	-	79861975	79862376	79854784	79862626	402	7843	8245	23	23	22	23	15	21	17	17	20	161	154	194	170	144	178	240	195	170	184	177	216	193	159	199	257	212	190	2.63958	2.03229	2.30174
chr10	NM_013595	Mbd3	-	79861975	79862376	79854784	79862626	402	7843	8245	23	23	22	23	15	21	17	17	20	161	154	194	170	144	178	240	195	170	184	177	216	193	159	199	257	212	190	2.63958	2.03229	2.30174
chr7	NM_001081679	Tomt	-	109054572	109054973	109047822	109055223	402	7402	7804	54	35	31	25	20	25	39	38	37	138	140	143	172	103	124	181	159	153	192	175	174	197	123	149	220	197	190	2.6763	3.57533	3.71229
chr16	NM_026554	Ncbp2	+	31948532	31948933	31948982	31958058	402	9077	9479	14	10	29	27	20	22	13	33	18	109	144	191	174	169	132	246	198	172	123	154	220	201	189	154	259	231	190	3.50373	2.67214	3.76327
chr3	NR_027845	Pex11b	+	96439180	96439581	96439630	96448804	402	9175	9577	20	15	28	13	18	25	29	16	23	121	165	242	207	148	157	211	208	167	141	180	270	220	166	182	240	224	190	1.43335	2.77582	3.6343
chr12	NR_038172	4931403G20Rik	+	70944573	70944974	70945023	70954158	402	9136	9538	7	2	11	8	4	14	21	18	10	80	121	155	123	158	126	222	200	180	87	123	166	131	162	140	243	218	190	1.47814	0.575351	2.52515
chr12	NR_038173	4931403G20Rik	+	70944573	70944974	70945023	70954158	402	9136	9538	7	2	11	8	4	14	21	18	10	80	121	155	123	158	126	222	200	180	87	123	166	131	162	140	243	218	190	1.47814	0.575351	2.52515
chr6	NM_011906	Tpra1	+	88852145	88852546	88852595	88861734	402	9140	9542	12	11	24	23	13	17	21	19	21	275	215	309	211	211	160	196	224	169	287	226	333	234	224	177	217	243	190	2.47837	1.40082	2.41573
chrX	NM_025432	Trappc2	+	162878587	162878988	162879037	162890572	402	11536	11938	9	19	18	7	7	9	21	29	12	141	159	230	174	160	168	345	226	178	150	178	248	181	167	177	366	255	190	1.15446	1.25547	1.53731
chrX	NM_001313722	Trappc2	+	162878587	162878988	162879037	162890572	402	11536	11938	9	19	18	7	7	9	21	29	12	141	159	230	174	160	168	345	226	178	150	178	248	181	167	177	366	255	190	1.15446	1.25547	1.53731
chr16	NM_198599	Map6d1	-	20241130	20241531	20232882	20241781	402	8900	9302	6	8	6	11	5	4	12	5	13	91	110	119	163	152	156	209	206	177	97	118	125	174	157	160	221	211	190	1.49406	0.728267	0.567674
chr15	NM_001042613	Selenop	+	3220667	3221068	3221117	3230010	402	8894	9296	123	115	181	27	27	35	18	32	31	1510	1645	2411	427	406	359	163	191	159	1633	1760	2592	454	433	394	181	223	190	1.39897	1.47133	2.15697
chr15	NM_001042614	Selenop	+	3220711	3221112	3221161	3230010	402	8850	9252	129	126	191	31	27	36	17	33	33	1500	1640	2406	427	406	356	160	188	157	1629	1766	2597	458	433	392	177	221	190	1.59827	1.46405	2.22623
chr7	NR_157376	Gm5113	+	30954794	30955195	30955244	30966843	402	11600	12002	11	24	19	26	29	31	14	27	14	165	177	199	205	184	168	269	261	176	176	201	218	231	213	199	283	288	190	3.65975	4.54791	5.32457
chr1	NM_175382	Fam72a	+	133424380	133424781	133424830	133435112	402	10283	10685	11	4	14	28	22	12	29	19	19	80	127	153	166	176	141	243	193	171	91	131	167	194	198	153	272	212	190	4.31463	3.19745	2.17699
chr5	NM_029992	Tchp	+	115157688	115158089	115158138	115171836	402	13699	14101	13	10	11	13	9	7	2	14	9	181	190	221	180	160	172	334	314	181	194	200	232	193	169	179	336	328	190	2.46112	1.91684	1.38686
chr7	NM_001310670	Zfp111	-	24988301	24988702	24978466	24988952	402	10487	10889	10	10	14	9	10	16	9	7	14	98	148	173	188	172	189	246	180	176	108	158	187	197	182	205	255	187	190	1.24885	1.51669	2.20843
chr9	NM_001277847	Treh	+	44481216	44481617	44481666	44493888	402	12223	12625	65	55	84	9	7	11	14	12	11	635	515	721	286	231	236	228	252	179	700	570	805	295	238	247	242	264	190	0.956816	0.921378	1.4172
chr9	NM_021481	Treh	+	44481216	44481617	44481666	44493888	402	12223	12625	65	55	84	9	7	11	14	12	11	635	515	721	286	231	236	228	252	179	700	570	805	295	238	247	242	264	190	0.956816	0.921378	1.4172
chr9	NM_001277851	Treh	+	44481216	44481617	44481666	44493888	402	12223	12625	65	55	84	9	7	11	14	12	11	635	515	721	286	231	236	228	252	179	700	570	805	295	238	247	242	264	190	0.956816	0.921378	1.4172
chr9	NM_172919	Zfp846	+	20385672	20386073	20386122	20399137	402	13016	13418	17	12	17	11	18	13	21	16	6	133	216	213	207	226	176	267	237	184	150	228	230	218	244	189	288	253	190	1.72058	2.57879	2.39156
chr19	NM_008852	Pitx3	-	46222514	46222915	46209676	46223165	402	13490	13892	8	8	10	9	7	9	10	10	14	136	206	235	210	166	184	228	289	176	144	214	245	219	173	193	238	299	190	1.43817	1.41506	1.64139
chr2	NM_001355622	Zfp661	-	127412529	127412930	127400769	127413180	402	12412	12814	7	4	8	10	9	9	5	8	6	117	142	182	192	171	143	219	248	184	124	146	190	202	180	152	224	256	190	1.60811	1.62503	1.94322
chr18	NM_001109975	Synpo	-	60769457	60769858	60759360	60770108	402	10749	11151	31	23	40	13	16	7	2	14	8	671	560	794	267	263	218	157	220	182	702	583	834	280	279	225	159	234	190	1.30189	1.6267	0.858586
chr11	NM_001166028	Slfn14	-	83099927	83100328	83088114	83100578	402	12465	12867	5	8	5	8	8	7	11	12	9	130	159	166	169	158	162	218	227	181	135	167	171	177	166	169	229	239	190	1.46781	1.57	1.33983
chr6	NM_028920	Hyal6	+	24683145	24683546	24683595	24694952	402	11358	11760	3	11	9	11	14	15	7	12	21	80	112	129	166	160	133	193	198	169	83	123	138	177	174	148	200	210	190	1.87224	2.4722	3.18651
chr2	NM_001291028	Lzts3	-	130468279	130468680	130458001	130468930	402	10930	11332	13	12	9	9	6	2	5	3	5	233	229	273	293	256	204	174	205	185	246	241	282	302	262	206	179	208	190	0.835159	0.637243	0.266559
chr2	NM_001291027	Lzts3	-	130468279	130468680	130458001	130468930	402	10930	11332	13	12	9	9	6	2	5	3	5	233	229	273	293	256	204	174	205	185	246	241	282	302	262	206	179	208	190	0.835159	0.637243	0.266559
chr2	NM_197945	Lzts3	-	130468279	130468680	130458001	130468930	402	10930	11332	13	12	9	9	6	2	5	3	5	233	229	273	293	256	204	174	205	185	246	241	282	302	262	206	179	208	190	0.835159	0.637243	0.266559
chr19	NM_026720	Ankrd13d	-	4282836	4283237	4269680	4283487	402	13808	14210	14	10	18	8	11	4	20	15	11	169	177	242	184	171	172	233	260	179	183	187	260	192	182	176	253	275	190	1.4934	2.20954	0.798797
chr13	NM_016758	Rgs14	+	55470993	55471394	55471443	55485548	402	14106	14508	10	7	9	9	9	9	10	13	9	149	198	215	191	189	166	237	267	181	159	205	224	200	198	175	247	280	190	1.65343	1.67093	1.90245
chr13	NM_001360714	Rgs14	+	55470993	55471394	55471443	55485548	402	14106	14508	10	7	9	9	9	9	10	13	9	149	198	215	191	189	166	237	267	181	159	205	224	200	198	175	247	280	190	1.65343	1.67093	1.90245
chr19	NM_146094	Fads1	+	10257278	10257679	10257728	10270862	402	13135	13537	16	14	10	5	7	17	15	15	12	141	186	187	247	216	199	211	227	178	157	200	197	252	223	216	226	242	190	0.66142	1.05888	2.79126
chrX	NM_011514	Suv39h1	-	7651585	7651986	7637797	7652236	402	14440	14842	4	10	10	11	5	10	11	8	9	142	204	232	209	182	225	287	220	181	146	214	242	220	187	235	298	228	190	1.89055	0.986824	1.59646
chr9	NM_001163725	Dnaaf4	+	72806492	72806893	72806942	72820374	402	13433	13835	11	16	9	20	7	9	21	10	15	121	175	226	170	172	149	214	226	175	132	191	235	190	179	158	235	236	190	3.93123	1.35993	2.01838
chr9	NM_026314	Dnaaf4	+	72806492	72806893	72806942	72820374	402	13433	13835	11	16	9	20	7	9	21	10	15	121	175	226	170	172	149	214	226	175	132	191	235	190	179	158	235	236	190	3.93123	1.35993	2.01838
chr10	NR_152767	Gm36229	+	53129588	53129989	53130038	53143578	402	13541	13943	6	8	12	15	10	3	11	7	9	104	159	196	183	168	142	241	215	181	110	167	208	198	178	145	252	222	190	2.76099	2.005	0.711635
chr5	NR_045371	4930572K03Rik	+	127650835	127651236	127651285	127664226	402	12942	13344	6	4	8	3	11	6	10	17	9	97	143	168	174	175	163	189	204	181	103	147	176	177	186	169	199	221	190	0.555069	2.02362	1.18506
chr5	NM_029285	Fam166c	+	30768350	30768751	30768800	30785960	402	17161	17563	4	11	13	11	10	9	8	10	6	181	221	246	220	208	186	259	318	184	185	232	259	231	218	195	267	328	190	2.13445	2.05236	2.0656
chr7	NM_007814	Cyp2b19	+	27542061	27542462	27542511	27557149	402	14639	15041	6	11	17	10	12	6	10	8	10	120	171	187	170	169	153	213	246	180	126	182	204	180	181	159	223	254	190	2.14208	2.58571	1.42806
chr14	NR_152122	B230110C06Rik	+	16270037	16270438	16270487	16284459	402	13973	14375	3	8	7	7	7	6	5	18	15	100	165	165	157	166	179	212	183	175	103	173	172	164	173	185	217	201	190	1.54975	1.46573	1.1651
chr11	NR_033524	Gm11529	-	96325560	96325961	96307713	96326211	402	18499	18901	8	15	10	3	11	5	7	3	2	164	212	244	259	221	230	265	330	188	172	227	254	262	232	235	272	333	190	0.53302	2.29046	1.00038
chr11	NM_153079	Nmur2	-	55854188	55854589	55837992	55854839	402	16848	17250	8	14	7	8	12	8	9	10	10	142	199	239	239	221	188	256	258	180	150	213	246	247	233	196	265	268	190	1.40286	2.27568	1.78342
chr17	NM_001104566	Vmn2r104	-	20184868	20185269	20165889	20185519	402	19631	20033	4	5	5	10	9	3	10	4	6	120	208	205	303	229	234	361	237	184	124	213	210	313	238	237	371	241	190	1.61166	1.91921	0.626068
chr5	NM_133902	Sdsl	-	120922471	120922872	120907711	120923122	402	15412	15814	5	10	11	15	10	8	6	7	7	184	217	216	244	225	222	178	246	183	189	227	227	259	235	230	184	253	190	2.35686	1.70392	1.38156
chr12	NR_045051	9130015A21Rik	-	36370675	36371076	36356463	36371326	402	14864	15266	0	11	3	7	2	4	12	4	8	107	167	214	208	192	191	192	205	182	107	178	217	215	194	195	204	209	190	1.24436	0.385158	0.774348
chr6	NM_022413	Trpv6	-	41586103	41586504	41570118	41586754	402	16637	17039	10	11	17	4	18	10	6	12	2	151	259	237	240	219	168	203	251	188	161	270	254	244	237	178	209	263	190	0.68976	3.40155	2.46343
chr10	NM_139226	Onecut3	+	79957551	79957952	79958001	79979505	402	21505	21907	5	5	8	11	5	8	10	9	4	188	244	262	228	242	240	284	315	186	193	249	270	239	247	248	294	324	190	2.5809	1.10527	1.78317
chrX	NM_001289875	Itih5l-ps	+	147261360	147261761	147261810	147291450	402	29641	30043	5	18	12	8	3	5	8	11	4	225	322	355	307	252	277	402	423	186	230	340	367	315	255	282	410	434	190	1.9214	0.877784	1.33094
chr9	NM_026645	Iqcf3	-	106463655	106464056	106445220	106464306	402	19087	19489	8	9	9	6	6	8	11	10	9	152	214	274	256	215	213	227	232	181	160	223	283	262	221	221	238	242	190	1.11281	1.32503	1.78329
chr9	NM_001368648	Iqcf3	-	106463656	106464057	106445220	106464307	402	19088	19490	8	9	9	6	6	8	11	10	9	152	214	274	257	215	213	227	232	181	160	223	283	263	221	221	238	242	190	1.10854	1.3251	1.78338
chrX	NM_021715	Chst7	+	19636596	19636997	19637046	19674146	402	37101	37503	3	8	15	10	6	5	7	10	3	251	416	441	431	368	312	532	490	187	254	424	456	441	374	317	539	500	190	2.14132	1.50475	1.47902
chr17	NM_001357884	Tmem181a	+	6256760	6257161	6257210	6307814	402	50605	51007	2	4	3	0	7	2	4	9	2	159	197	308	216	197	190	255	224	188	161	201	311	216	204	192	259	233	190	0	4.473	1.32509
chr19	NM_010239	Fth1	+	10057036	10057437	10057486	10059101	402	1616	2018	199	164	200	66	56	54	42	52	33	421	424	667	203	182	207	126	126	158	620	588	867	269	238	261	168	178	191	1.30696	1.23689	1.04867
chr8	NM_008252	Hmgb2	+	59990540	59990941	59990990	59994296	402	3307	3709	69	53	60	41	47	39	61	60	48	66	97	86	108	101	111	201	138	143	135	150	146	149	148	150	262	198	191	3.12297	3.82811	2.89035
chr8	NM_001363445	Hmgb2	+	59990540	59990941	59990990	59994296	402	3307	3709	69	53	60	41	47	39	61	60	48	66	97	86	108	101	111	201	138	143	135	150	146	149	148	150	262	198	191	3.12297	3.82811	2.89035
chr8	NM_001363444	Hmgb2	+	59990540	59990941	59990990	59994296	402	3307	3709	69	53	60	41	47	39	61	60	48	66	97	86	108	101	111	201	138	143	135	150	146	149	148	150	262	198	191	3.12297	3.82811	2.89035
chr8	NM_001363443	Hmgb2	+	59990540	59990941	59990990	59994296	402	3307	3709	69	53	60	41	47	39	61	60	48	66	97	86	108	101	111	201	138	143	135	150	146	149	148	150	262	198	191	3.12297	3.82811	2.89035
chr16	NR_040536	1700119H24Rik	-	34939114	34939515	34935441	34939765	402	4325	4727	32	18	35	27	19	8	13	26	21	217	191	253	152	137	114	180	179	170	249	209	288	179	156	122	193	205	191	1.91109	1.49208	0.754997
chr7	NM_001177576	Slc25a22	-	148620192	148620593	148615148	148620843	402	5696	6098	22	29	17	11	9	13	12	8	23	295	233	339	139	107	138	315	138	168	317	262	356	150	116	151	327	146	191	1.1213	1.1918	1.33478
chr9	NM_025371	Acy1	-	106340266	106340667	106334812	106340917	402	6106	6508	16	16	13	13	13	8	7	11	5	190	174	235	210	250	196	280	153	186	206	190	248	223	263	204	287	164	191	0.940275	0.789831	0.619961
chr9	NM_001276442	Acy1	-	106340266	106340667	106334812	106340917	402	6106	6508	16	16	13	13	13	8	7	11	5	190	174	235	210	250	196	280	153	186	206	190	248	223	263	204	287	164	191	0.940275	0.789831	0.619961
chr12	NM_001039515	Arl4a	-	40764273	40764674	40759378	40764924	402	5547	5949	56	42	34	13	9	6	9	18	18	237	265	274	173	144	118	160	180	173	293	307	308	186	153	124	169	198	191	1.03688	0.862407	0.701619
chr10	NM_001347457	Hnrnph3	-	62482747	62483148	62476912	62483398	402	6487	6889	9	9	9	13	15	4	12	15	10	94	148	154	150	160	144	245	171	181	103	157	163	163	175	148	257	186	191	1.39852	1.51283	0.448245
chr10	NM_001359261	Hnrnph3	-	62482747	62483148	62476912	62483398	402	6487	6889	9	9	9	13	15	4	12	15	10	94	148	154	150	160	144	245	171	181	103	157	163	163	175	148	257	186	191	1.39852	1.51283	0.448245
chr10	NM_001359260	Hnrnph3	-	62482747	62483148	62476912	62483398	402	6487	6889	9	9	9	13	15	4	12	15	10	94	148	154	150	160	144	245	171	181	103	157	163	163	175	148	257	186	191	1.39852	1.51283	0.448245
chr10	NM_138601	Gatd3a	-	77632199	77632600	77624311	77632850	402	8540	8942	25	25	40	48	26	32	27	31	29	137	176	210	220	163	176	247	197	162	162	201	250	268	189	208	274	228	191	4.63501	3.38858	3.86251
chr10	NM_001364646	Gatd3a	-	77632199	77632600	77624311	77632850	402	8540	8942	25	25	40	48	26	32	27	31	29	137	176	210	220	163	176	247	197	162	162	201	250	268	189	208	274	228	191	4.63501	3.38858	3.86251
chr4	NM_001167918	D830031N03Rik	-	123088853	123089254	123080344	123089504	402	9161	9563	16	17	14	10	5	6	35	18	11	114	146	135	180	131	136	249	206	180	130	163	149	190	136	142	284	224	191	1.26603	0.869792	1.00538
chr6	NR_015604	E130112N10Rik	+	125181187	125181588	125181637	125189452	402	7816	8218	12	23	25	20	14	14	30	40	22	113	140	153	133	118	109	163	173	169	125	163	178	153	132	123	193	213	191	2.92373	2.30677	2.49724
chr8	NM_001145552	Borcs8	+	72663298	72663699	72663748	72672033	402	8286	8688	19	29	12	15	13	10	11	9	21	190	159	193	163	143	159	224	184	170	209	188	205	178	156	169	235	193	191	1.8968	1.87381	1.29635
chr8	NR_132133	Borcs8	+	72663298	72663699	72663748	72672033	402	8286	8688	19	29	12	15	13	10	11	9	21	190	159	193	163	143	159	224	184	170	209	188	205	178	156	169	235	193	191	1.8968	1.87381	1.29635
chr8	NR_132132	Borcs8	+	72663298	72663699	72663748	72672033	402	8286	8688	19	29	12	15	13	10	11	9	21	190	159	193	163	143	159	224	184	170	209	188	205	178	156	169	235	193	191	1.8968	1.87381	1.29635
chr4	NM_175036	Leprot	+	101320288	101320689	101320738	101331463	402	10726	11128	18	15	22	13	13	13	17	31	7	151	160	285	198	182	221	278	259	184	169	175	307	211	195	234	295	290	191	1.75182	1.90583	1.56951
chr3	NM_027432	Wdr77	+	105762316	105762717	105762766	105772178	402	9413	9815	13	22	18	29	15	17	17	14	12	149	156	163	192	164	172	220	211	179	162	178	181	221	179	189	237	225	191	3.5367	2.14165	2.31432
chr19	NM_001130525	Lzts2	+	45089600	45090001	45090050	45101094	402	11045	11447	34	20	17	22	16	24	20	15	20	169	193	217	195	203	193	293	233	171	203	213	234	217	219	217	313	248	191	3.09976	2.16553	3.4166
chr1	NM_001038593	Glrx2	+	145586379	145586780	145586829	145596308	402	9480	9882	14	6	13	12	10	11	9	19	3	129	164	185	157	143	143	202	198	188	143	170	198	169	153	154	211	217	191	1.80245	1.6491	1.81401
chr8	NM_009138	Ccl25	+	4349488	4349889	4349938	4359520	402	9583	9985	62	68	101	44	39	29	29	13	12	485	493	811	445	387	417	180	191	179	547	561	912	489	426	446	209	204	191	2.35705	2.40231	1.65782
chr8	NM_025465	Tma16	-	69010128	69010529	68999742	69010779	402	11038	11440	16	11	10	15	16	6	22	21	12	112	136	153	187	150	138	207	177	179	128	147	163	202	166	144	229	198	191	2.20249	2.92882	1.19381
chr8	NM_001357208	Tma16	-	69010128	69010529	68999742	69010779	402	11038	11440	16	11	10	15	16	6	22	21	12	112	136	153	187	150	138	207	177	179	128	147	163	202	166	144	229	198	191	2.20249	2.92882	1.19381
chr5	NM_008277	Hpd	-	123632431	123632832	123621316	123633082	402	11767	12169	4	17	9	7	7	9	8	10	14	145	208	181	183	171	163	208	230	177	149	225	190	190	178	172	216	240	191	1.11966	1.19823	1.6162
chr8	NM_146211	Colgalt1	+	74134823	74135224	74135273	74148310	402	13038	13440	8	9	7	11	18	21	43	20	13	151	185	218	235	182	171	232	211	178	159	194	225	246	200	192	275	231	191	1.51813	3.20764	3.98298
chr8	NM_001037841	Cklf	+	106774661	106775062	106775111	106788336	402	13226	13628	13	15	11	14	13	6	14	17	11	126	167	173	179	180	145	226	247	180	139	182	184	193	193	151	240	264	191	2.57322	2.37615	1.3614
chr5	NM_009151	Selplg	-	114280209	114280610	114267307	114280860	402	13554	13956	7	10	10	5	5	8	7	13	13	162	161	217	180	145	179	211	289	178	169	171	227	185	150	187	218	302	191	0.936567	1.16264	1.50688
chr17	NM_030141	Acsbg3	+	57014807	57015208	57015257	57027830	402	12574	12976	13	10	8	8	9	8	3	4	6	162	182	197	226	195	190	233	215	185	175	192	205	234	204	198	236	219	191	1.10721	1.44363	1.31699
chr8	NM_001301164	Car7	+	107058500	107058901	107058950	107073743	402	14794	15196	28	28	21	25	9	16	30	33	14	135	173	204	197	189	141	233	263	177	163	201	225	222	198	157	263	296	191	4.67018	1.75243	4.176
chr13	NM_145938	Rpp40	-	35997915	35998316	35986473	35998566	402	12094	12496	3	11	15	2	12	12	5	9	12	105	167	185	164	190	163	191	218	179	108	178	200	166	202	175	196	227	191	0.366885	1.90008	2.21482
chr7	NM_001252553	Folr1	-	109019001	109019402	109006345	109019652	402	13308	13710	4	10	8	11	8	13	13	16	5	133	154	151	175	165	181	204	243	186	137	164	159	186	173	194	217	259	191	2.08085	1.60507	2.37767
chr7	NM_008034	Folr1	-	109019001	109019402	109006345	109019652	402	13308	13710	4	10	8	11	8	13	13	16	5	133	154	151	175	165	181	204	243	186	137	164	159	186	173	194	217	259	191	2.08085	1.60507	2.37767
chr7	NM_001252554	Folr1	-	109019001	109019402	109006345	109019652	402	13308	13710	4	10	8	11	8	13	13	16	5	133	154	151	175	165	181	204	243	186	137	164	159	186	173	194	217	259	191	2.08085	1.60507	2.37767
chr7	NM_001252552	Folr1	-	109019001	109019402	109006345	109019652	402	13308	13710	4	10	8	11	8	13	13	16	5	133	154	151	175	165	181	204	243	186	137	164	159	186	173	194	217	259	191	2.08085	1.60507	2.37767
chr2	NM_001142336	Lmo2	+	103809614	103810015	103810064	103821535	402	11472	11874	10	8	20	6	9	11	17	11	10	97	136	159	159	135	138	156	197	181	107	144	179	165	144	149	173	208	191	1.07688	1.90249	2.27471
chr5	NM_001303431	Ambn	+	88884916	88885317	88885366	88897054	402	11689	12091	3	5	10	13	5	9	18	6	13	77	158	126	170	173	142	193	163	178	80	163	136	183	178	151	211	169	191	2.22354	0.840379	1.84292
chr5	NM_009664	Ambn	+	88884916	88885317	88885366	88897054	402	11689	12091	3	5	10	13	5	9	18	6	13	77	158	126	170	173	142	193	163	178	80	163	136	183	178	151	211	169	191	2.22354	0.840379	1.84292
chr16	NM_001033239	Csta1	-	36130974	36131375	36119532	36131625	402	12094	12496	7	14	13	8	8	11	11	17	12	85	167	164	162	159	117	183	186	179	92	181	177	170	167	128	194	203	191	1.48566	1.51369	2.82846
chr11	NM_010299	Gm2a	+	54911387	54911788	54911837	54926030	402	14194	14596	3	6	4	10	9	6	12	14	6	162	179	173	202	211	198	210	252	185	165	185	177	212	220	204	222	266	191	1.74794	1.50605	1.06995
chr6	NR_046179	6430584L05Rik	+	55346781	55347182	55347231	55361779	402	14549	14951	6	5	5	11	8	6	11	19	6	160	173	198	196	164	165	210	258	185	166	178	203	207	172	171	221	277	191	2.03116	1.76544	1.31606
chr8	NM_001168244	Syce2	+	87396057	87396458	87396507	87410845	402	14339	14741	5	6	11	8	8	6	11	11	7	177	203	254	230	241	192	228	218	184	182	209	265	238	249	198	239	229	191	1.24067	1.18404	1.11466
chr5	NM_027399	Steap1	-	5749016	5749417	5735822	5749667	402	13846	14248	13	15	7	15	6	16	9	9	11	112	132	167	197	179	173	207	202	180	125	147	174	212	185	189	216	211	191	2.62255	1.15451	3.18546
chr7	NM_023680	Tnfrsf22	-	150835268	150835669	150820213	150835919	402	15707	16109	8	6	6	9	11	13	15	20	9	108	165	197	176	169	155	238	232	182	116	171	203	185	180	168	253	252	191	1.99801	2.54316	3.27702
chr7	NM_001311145	Tnfrsf22	-	150835268	150835669	150820213	150835919	402	15707	16109	8	6	6	9	11	13	15	20	9	108	165	197	176	169	155	238	232	182	116	171	203	185	180	168	253	252	191	1.99801	2.54316	3.27702
chr2	NM_029463	4930568D16Rik	-	35222948	35223349	35209238	35223599	402	14362	14764	2	4	10	4	9	10	8	9	10	97	156	219	216	182	158	208	211	181	99	160	229	220	191	168	216	220	191	0.661599	1.76669	2.26116
chr9	NM_001311092	Celf6	+	59436995	59437396	59437445	59454599	402	17155	17557	5	6	8	9	9	3	2	12	7	157	229	223	237	178	186	257	263	184	162	235	231	246	187	189	259	275	191	1.62054	2.15768	0.688292
chr9	NM_001361099	Celf6	+	59436995	59437396	59437445	59454599	402	17155	17557	5	6	8	9	9	3	2	12	7	157	229	223	237	178	186	257	263	184	162	235	231	246	187	189	259	275	191	1.62054	2.15768	0.688292
chr4	NM_001285956	Podn	-	107703290	107703691	107686898	107703941	402	17044	17446	18	12	11	12	10	5	6	8	7	531	460	615	262	239	187	229	282	184	549	472	626	274	249	192	235	290	191	1.94189	1.77398	1.13364
chr4	NM_010011	Cyp4a10	+	115190792	115191193	115191242	115205754	402	14513	14915	5	8	7	18	2	7	10	8	15	120	163	174	191	157	174	197	192	176	125	171	181	209	159	181	207	200	191	3.40228	0.459898	1.45238
chr15	NM_008677	Ncf4	+	78075141	78075542	78075591	78092510	402	16920	17322	5	2	15	4	21	6	13	9	8	149	181	203	192	162	181	195	250	183	154	183	218	196	183	187	208	259	191	0.876866	5.45605	1.39523
chr9	NM_023622	Rgl3	-	21793596	21793997	21775471	21794247	402	18777	19179	17	9	8	5	6	10	9	5	9	200	218	247	246	217	197	226	260	182	217	227	255	251	223	207	235	265	191	0.949369	1.29149	2.37101
chr2	NM_001276432	Wfdc8	-	164438585	164438986	164421458	164439236	402	17779	18181	8	5	17	10	5	7	4	5	5	160	213	210	221	228	188	189	264	186	168	218	227	231	233	195	193	269	191	2.00119	0.969876	1.64673
chr7	NM_029335	Cfap161	-	90943048	90943449	90923627	90943699	402	20073	20475	4	8	13	5	13	10	8	10	6	133	180	181	175	197	209	210	254	185	137	188	194	180	210	219	218	264	191	1.42665	3.29506	2.38913
chr8	NM_007954	Ces1c	-	95654881	95655282	95622415	95655532	402	33118	33520	4	12	12	1	6	12	4	7	3	166	306	327	334	312	286	267	222	188	170	318	339	335	318	298	271	229	191	0.246656	1.58429	3.45663
chr1	NM_001302651	Ifi203	-	175872322	175872723	175850031	175872973	402	22943	23345	0	14	6	7	5	4	0	0	5	128	229	234	277	232	188	83	88	186	128	243	240	284	237	192	83	88	191	1.44226	1.23	1.2143
chr1	NM_001302649	Ifi203	-	175872322	175872723	175850031	175872973	402	22943	23345	0	14	6	7	5	4	0	0	5	128	229	234	277	232	188	83	88	186	128	243	240	284	237	192	83	88	191	1.44226	1.23	1.2143
chr1	NM_001302650	Ifi203	-	175872502	175872903	175850031	175873153	402	23123	23525	2	8	5	2	5	4	0	0	5	128	230	236	277	233	188	83	88	186	130	238	241	279	238	192	83	88	191	0.415306	1.23433	1.22383
chrX	NM_052835	Rpl10	+	71516055	71516456	71516505	71517974	402	1470	1872	24	37	42	36	33	38	49	60	60	53	57	81	74	79	103	154	97	132	77	94	123	110	112	141	203	157	192	1.77894	1.52749	1.34908
chr10	NM_025313	Atp5d	+	79604960	79605361	79605410	79608063	402	2654	3056	44	36	43	27	32	29	22	20	31	161	137	195	126	111	111	154	122	161	205	173	238	153	143	140	176	142	192	1.41471	1.90328	1.72484
chr7	NM_001291280	Nmb	-	88049647	88050048	88046613	88050298	402	3686	4088	32	30	46	31	25	20	53	34	50	112	117	134	93	103	90	191	158	142	144	147	180	124	128	110	244	192	192	3.05638	2.22552	2.03759
chr7	NM_026523	Nmb	-	88049647	88050048	88046613	88050298	402	3686	4088	32	30	46	31	25	20	53	34	50	112	117	134	93	103	90	191	158	142	144	147	180	124	128	110	244	192	192	3.05638	2.22552	2.03759
chr3	NM_001320492	Cers2	+	95122652	95123053	95123102	95127021	402	3920	4322	22	20	25	20	21	11	47	28	29	84	122	132	139	138	106	220	165	163	106	142	157	159	159	117	267	193	192	1.40306	1.48388	1.01192
chr14	NM_011897	Spry2	-	106295735	106296136	106290664	106296386	402	5723	6125	19	19	31	19	12	19	33	25	24	109	133	181	137	113	119	255	205	168	128	152	212	156	125	138	288	230	192	1.97438	1.51182	2.27303
chr11	NR_151480	2900052L18Rik	-	120092630	120093031	120086343	120093281	402	6939	7341	20	23	10	20	9	9	25	20	11	235	230	260	160	175	155	313	296	181	255	253	270	180	184	164	338	316	192	2.15765	0.887719	1.00226
chr7	NM_010772	Maz	-	134169692	134170093	134165151	134170343	402	5193	5595	8	8	5	3	6	4	7	5	5	135	106	145	130	130	118	219	181	187	143	114	150	133	136	122	226	186	192	0.298106	0.596211	0.437895
chr19	NM_026061	Ndufb8	-	44629631	44630032	44624230	44630282	402	6053	6455	28	23	37	27	22	25	25	20	21	151	160	223	146	138	151	212	174	171	179	183	260	173	160	176	237	194	192	2.78455	2.40043	2.49292
chr10	NM_008538	Marcks	-	36858431	36858832	36852549	36859082	402	6534	6936	4	12	8	14	13	12	20	5	10	110	120	149	187	142	136	256	181	182	114	132	157	201	155	148	276	186	192	1.21686	1.48802	1.43415
chr13	NM_001168248	Rmi1	+	58503858	58504259	58504308	58512010	402	7703	8105	52	34	22	16	17	19	19	25	23	111	120	125	174	149	149	245	203	169	163	154	147	190	166	168	264	228	192	1.76199	2.18623	2.44344
chr13	NM_028904	Rmi1	+	58503858	58504259	58504308	58512010	402	7703	8105	52	34	22	16	17	19	19	25	23	111	120	125	174	149	149	245	203	169	163	154	147	190	166	168	264	228	192	1.76199	2.18623	2.44344
chr4	NM_001033352	Klhl21	+	151382900	151383301	151383350	151391286	402	7937	8339	42	37	28	18	29	28	28	26	31	140	158	165	154	162	174	200	200	161	182	195	193	172	191	202	228	226	192	2.30771	3.53438	3.17716
chr15	NR_028266	BC037032	-	3977105	3977506	3969611	3977756	402	8146	8548	48	32	48	23	25	21	29	28	30	151	157	204	135	155	135	189	199	162	199	189	252	158	180	156	218	227	192	3.45233	3.26834	3.15213
chr7	NM_177226	Zfp629	-	134757646	134758047	134750042	134758297	402	8256	8658	10	26	13	17	4	9	19	13	18	180	181	222	222	153	179	220	189	174	190	207	235	239	157	188	239	202	192	1.57268	0.536923	1.0326
chr16	NM_026610	Ndufb4	-	37654153	37654554	37647188	37654804	402	7617	8019	14	14	16	10	12	6	9	12	16	103	142	187	146	154	137	177	187	176	117	156	203	156	166	143	186	199	192	1.29779	1.47645	0.829829
chr11	NM_030696	Slc16a3	+	120809698	120810099	120810148	120819814	402	9667	10069	33	18	14	10	11	11	10	12	8	356	343	421	220	168	206	265	215	184	389	361	435	230	179	217	275	227	192	1.09306	1.57452	1.28408
chr12	NM_172253	Twistnb	+	34114389	34114790	34114839	34123745	402	8907	9309	24	25	10	23	20	16	28	23	21	70	135	128	149	144	133	223	174	171	94	160	138	172	164	149	251	197	192	3.42016	3.07732	2.66547
chr6	NR_131013	9530062K07Rik	-	116157710	116158111	116148928	116158361	402	9434	9836	20	18	20	20	19	15	28	28	24	121	138	155	155	158	151	206	200	168	141	156	175	175	177	166	234	228	192	3.02809	2.82206	2.33122
chr19	NM_145503	Lzts2	+	45089566	45089967	45090016	45101094	402	11079	11481	35	20	18	21	14	25	23	16	20	173	196	218	195	203	193	293	233	172	208	216	236	216	217	218	316	249	192	2.96797	1.90067	3.56991
chr13	NM_027967	Fam217a	-	35011560	35011961	35001333	35012211	402	10879	11281	1	10	11	9	10	8	8	15	5	130	138	174	167	168	151	246	263	187	131	148	185	176	178	159	254	278	192	1.45844	1.61084	1.43376
chr8	NM_001364175	Trmt1	+	87213083	87213484	87213533	87223207	402	9675	10077	7	10	10	9	11	8	11	12	10	105	154	151	217	159	162	225	195	182	112	164	161	226	170	170	236	207	192	0.998177	1.66502	1.1885
chrX	NM_172413	Rap2c	-	48370894	48371295	48356591	48371545	402	14955	15357	12	14	25	10	13	5	16	9	6	244	315	391	254	262	231	435	311	186	256	329	416	264	275	236	451	320	192	1.46463	1.84588	0.805227
chr4	NM_001374704	Miip	-	147242324	147242725	147234400	147242975	402	8576	8978	15	15	34	15	21	25	19	27	19	119	128	199	158	144	145	140	180	173	134	143	233	173	165	170	159	207	192	2.02532	3.11111	3.67816
chr8	NM_181854	Champ1	+	13869541	13869942	13869991	13881139	402	11149	11551	12	10	13	20	11	7	6	6	9	110	169	169	197	201	172	263	239	183	122	179	182	217	212	179	269	245	192	2.81562	1.51777	1.1287
chr8	NM_001363455	Champ1	+	13869541	13869942	13869991	13881139	402	11149	11551	12	10	13	20	11	7	6	6	9	110	169	169	197	201	172	263	239	183	122	179	182	217	212	179	269	245	192	2.81562	1.51777	1.1287
chr2	NM_177727	Lsm14b	+	179759592	179759993	179760042	179769666	402	9625	10027	22	20	27	11	11	12	9	15	10	150	175	206	163	142	154	180	213	182	172	195	233	174	153	166	189	228	192	1.61577	1.85472	1.86567
chr2	NM_001372364	Lsm14b	+	179759592	179759993	179760042	179769666	402	9625	10027	22	20	27	11	11	12	9	15	10	150	175	206	163	142	154	180	213	182	172	195	233	174	153	166	189	228	192	1.61577	1.85472	1.86567
chr6	NR_027963	Zfp783	+	47893074	47893475	47893524	47904048	402	10525	10927	19	17	11	13	22	11	17	14	16	113	149	135	194	165	160	214	208	176	132	166	146	207	187	171	231	222	192	1.75444	3.49088	1.79998
chr9	NM_001324531	Rab3d	-	21722326	21722727	21711436	21722977	402	11542	11944	25	38	8	20	25	14	8	12	15	163	204	203	196	221	168	263	230	177	188	242	211	216	246	182	271	242	192	2.92974	3.2479	2.39262
chr9	NM_031874	Rab3d	-	21722326	21722727	21711436	21722977	402	11542	11944	25	38	8	20	25	14	8	12	15	163	204	203	196	221	168	263	230	177	188	242	211	216	246	182	271	242	192	2.92974	3.2479	2.39262
chr5	NM_001359835	Hscb	-	111268495	111268896	111257589	111269146	402	11558	11960	19	10	9	18	23	16	8	22	12	128	128	200	181	163	147	197	245	180	147	138	209	199	186	163	205	267	192	2.85924	4.05692	3.12939
chr5	NM_153571	Hscb	-	111268495	111268896	111257589	111269146	402	11558	11960	19	10	9	18	23	16	8	22	12	128	128	200	181	163	147	197	245	180	147	138	209	199	186	163	205	267	192	2.85924	4.05692	3.12939
chr5	NR_153348	Hscb	-	111268495	111268896	111257589	111269146	402	11558	11960	19	10	9	18	23	16	8	22	12	128	128	200	181	163	147	197	245	180	147	138	209	199	186	163	205	267	192	2.85924	4.05692	3.12939
chr2	NM_001356537	Trp53i11	+	93027605	93028006	93028055	93041414	402	13360	13762	12	6	11	14	12	10	7	14	3	164	167	220	199	221	160	234	248	189	176	173	231	213	233	170	241	262	192	2.33806	1.80455	2.07711
chr2	NM_001025246	Trp53i11	+	93027605	93028006	93028055	93041414	402	13360	13762	12	6	11	14	12	10	7	14	3	164	167	220	199	221	160	234	248	189	176	173	231	213	233	170	241	262	192	2.33806	1.80455	2.07711
chr2	NM_001356536	Trp53i11	+	93027605	93028006	93028055	93041414	402	13360	13762	12	6	11	14	12	10	7	14	3	164	167	220	199	221	160	234	248	189	176	173	231	213	233	170	241	262	192	2.33806	1.80455	2.07711
chr2	NM_001356535	Trp53i11	+	93027605	93028006	93028055	93041414	402	13360	13762	12	6	11	14	12	10	7	14	3	164	167	220	199	221	160	234	248	189	176	173	231	213	233	170	241	262	192	2.33806	1.80455	2.07711
chr4	NM_001284273	Tmem201	-	149111578	149111979	149098472	149112229	402	13758	14160	7	17	29	19	23	11	20	10	7	178	197	218	224	203	238	234	241	185	185	214	247	243	226	249	254	251	192	2.90292	3.87758	1.58178
chr5	NM_175425	C1qtnf7	+	43993061	43993462	43993511	44007325	402	13815	14217	6	7	10	8	13	4	15	11	15	103	151	155	177	199	155	227	217	177	109	158	165	185	212	159	242	228	192	1.55325	2.24499	0.886856
chr5	NM_001359013	Dmp1	+	104626494	104626895	104626944	104642621	402	15678	16080	3	11	15	7	8	3	13	4	12	101	190	180	216	224	196	254	241	180	104	201	195	223	232	199	267	245	192	1.26389	1.39286	0.596939
chr18	NM_001033426	Grxcr2	-	42158402	42158803	42144477	42159053	402	14577	14979	10	4	16	11	17	12	13	24	8	119	176	197	204	182	181	196	229	184	129	180	213	215	199	193	209	253	192	1.95526	3.38703	2.40406
chr6	NM_001099918	Klrb1	-	128672814	128673215	128655614	128673465	402	17852	18254	14	11	9	10	16	16	13	13	6	148	220	242	277	213	258	297	279	186	162	231	251	287	229	274	310	292	192	1.60318	3.33581	2.75398
chr16	NM_172151	Zdhhc8	-	18234928	18235329	18220346	18235579	402	15234	15636	5	2	6	7	3	7	3	2	2	131	179	233	194	159	186	216	267	190	136	181	239	201	162	193	219	269	192	1.36736	0.71501	1.42618
chr9	NR_040755	4930568E12Rik	-	13105554	13105955	13090767	13106205	402	15439	15841	2	6	18	9	18	10	10	9	17	95	168	205	194	208	182	248	227	175	97	174	223	203	226	192	258	236	192	1.7817	3.32355	2.11019
chr12	NM_011041	Pax9	+	57796358	57796759	57796808	57813309	402	16502	16904	5	10	6	8	9	9	11	12	6	123	150	213	219	203	175	256	232	186	128	160	219	227	212	184	267	244	192	1.49953	1.81994	2.11113
chr9	NM_144934	Mbd3l2	+	18234959	18235360	18235409	18250260	402	14852	15254	6	17	6	8	5	8	8	8	12	124	154	190	205	173	176	216	208	180	130	171	196	213	178	184	224	216	192	1.44177	1.06778	1.67933
chr2	NR_040359	Gm14204	-	158436158	158436559	158420708	158436809	402	16102	16504	9	6	7	9	5	13	11	9	10	172	213	228	223	190	208	230	240	182	181	219	235	232	195	221	241	249	192	1.61656	1.05407	2.50342
chr11	NM_001374705	4930438A08Rik	+	58088230	58088631	58088680	58107292	402	18613	19015	12	14	14	6	1	8	9	6	5	163	194	234	246	195	178	280	290	187	175	208	248	252	196	186	289	296	192	1.12929	0.237441	2.08094
chr17	NM_025877	Slc25a23	-	57198985	57199386	57182634	57199636	402	17003	17405	4	10	6	4	6	2	2	10	5	157	208	245	198	180	189	223	280	187	161	218	251	202	186	191	225	290	192	0.854465	1.40987	0.447577
chr7	NM_001288801	Mrgpra9	-	54507948	54508349	54489789	54508599	402	18811	19213	4	6	13	10	9	7	16	12	9	116	221	207	283	232	200	275	255	183	120	227	220	293	241	207	291	267	192	1.65348	1.81527	1.63777
chr11	NM_172798	Tbx4	+	85710167	85710568	85710617	85729099	402	18483	18885	5	3	4	6	1	1	5	6	4	181	215	250	248	216	184	238	272	188	186	218	254	254	217	185	243	278	192	1.11236	0.212859	0.249878
chr14	NM_027790	Dhrs2	+	55840744	55841145	55841194	55859777	402	18584	18986	12	9	8	9	7	6	13	13	6	147	177	235	199	164	175	217	249	186	159	186	243	208	171	181	230	262	192	2.09075	1.97318	1.58499
chr14	NM_001164171	Myh6	-	55585143	55585544	55560258	55585794	402	25537	25939	6	4	5	5	3	7	6	11	1	255	254	340	332	248	275	287	340	191	261	258	345	337	251	282	293	351	192	0.9567	0.768446	1.617
chr14	NM_010856	Myh6	-	55585143	55585544	55560258	55585794	402	25537	25939	6	4	5	5	3	7	6	11	1	255	254	340	332	248	275	287	340	191	261	258	345	337	251	282	293	351	192	0.9567	0.768446	1.617
chr15	NM_198927	Smgc	+	91668659	91669060	91669109	91691366	402	22258	22660	3	6	8	11	15	6	15	8	7	110	164	214	193	202	189	248	217	185	113	170	222	204	217	195	263	225	192	3.1557	4.1115	1.75772
chr9	NM_032007	Mmp1b	-	7387725	7388126	7367170	7388376	402	21207	21609	1	7	8	7	10	11	17	6	5	101	156	175	179	219	155	207	218	187	102	163	183	186	229	166	224	224	192	2.063	2.40885	3.74381
chr11	NM_178932	Aoc2	+	101186277	101186678	101186727	101190508	402	3782	4184	27	26	32	29	37	51	95	36	37	127	109	151	165	155	171	412	189	156	154	135	183	194	192	222	507	225	193	1.65352	2.24577	2.80588
chr8	NM_001308227	Dnajb1	+	86132347	86132748	86132797	86136052	402	3256	3658	103	79	83	40	44	33	72	65	55	100	116	150	86	74	72	219	156	138	203	195	233	126	118	105	291	221	193	3.76721	4.81592	3.71227
chr1	NM_011291	Rpl7	-	16094213	16094614	16090876	16094864	402	3989	4391	26	14	20	28	21	22	33	22	23	91	102	122	144	138	116	233	149	170	117	116	142	172	159	138	266	171	193	1.92945	1.51	1.88193
chr7	NM_029377	Lin37	-	31344364	31344765	31339960	31345015	402	5056	5458	19	22	29	29	21	16	30	32	31	109	129	179	145	118	128	237	187	162	128	151	208	174	139	144	267	219	193	2.51542	2.2383	1.57214
chr7	NM_001290569	Lin37	-	31344364	31344765	31339960	31345015	402	5056	5458	19	22	29	29	21	16	30	32	31	109	129	179	145	118	128	237	187	162	128	151	208	174	139	144	267	219	193	2.51542	2.2383	1.57214
chr10	NM_001168656	Socs2	-	94877817	94878218	94873624	94878468	402	4845	5247	24	30	20	21	17	23	20	16	17	169	179	195	184	153	140	224	146	176	193	209	215	205	170	163	244	162	193	1.37553	1.33914	1.98001
chr18	NM_001038608	Txnl4a	+	80403437	80403838	80403887	80408971	402	5085	5487	32	25	30	39	19	24	25	29	21	93	103	115	133	116	136	209	168	172	125	128	145	172	135	160	234	197	193	3.70918	2.07186	2.23222
chr4	NM_007902	Edn2	+	119833711	119834112	119834161	119839465	402	5305	5707	42	46	41	37	29	24	17	27	18	226	221	265	168	133	133	123	193	175	268	267	306	205	162	157	140	220	193	2.90638	2.87744	2.38133
chr6	NM_001164187	Nagk	+	83745052	83745453	83745502	83752050	402	6549	6951	49	32	36	32	23	35	29	35	24	158	169	150	158	124	170	233	164	169	207	201	186	190	147	205	262	199	193	3.29945	3.02173	3.35404
chr1	NM_145507	Dars	-	130313692	130314093	130308195	130314343	402	6149	6551	17	14	17	11	23	16	17	26	34	74	89	100	102	121	98	187	163	159	91	103	117	113	144	114	204	189	193	1.64957	2.90751	2.49731
chr4	NM_008675	Nbl1	-	138648584	138648985	138637707	138649235	402	11529	11931	11	10	14	13	21	5	5	11	12	174	201	210	175	157	149	458	234	181	185	211	224	188	178	154	463	245	193	2.13045	3.83606	0.962386
chrX	NR_029425	Rbmx	-	54645912	54646313	54636025	54646563	402	10539	10941	20	21	23	23	25	17	17	13	34	128	142	182	203	192	166	309	214	159	148	163	205	226	217	183	326	227	193	2.97033	3.4136	2.68481
chr8	NM_001164559	Trmt1	+	87213046	87213447	87213496	87223207	402	9712	10114	6	12	12	8	13	7	14	14	11	105	154	154	217	159	162	225	195	182	111	166	166	225	172	169	239	209	193	0.890662	1.97528	1.04392
chr8	NM_001164560	Trmt1	+	87213046	87213447	87213496	87223207	402	9712	10114	6	12	12	8	13	7	14	14	11	105	154	154	217	159	162	225	195	182	111	166	166	225	172	169	239	209	193	0.890662	1.97528	1.04392
chr8	NM_198020	Trmt1	+	87213046	87213447	87213496	87223207	402	9712	10114	6	12	12	8	13	7	14	14	11	105	154	154	217	159	162	225	195	182	111	166	166	225	172	169	239	209	193	0.890662	1.97528	1.04392
chr7	NM_145585	Thumpd1	-	126866832	126867233	126858108	126867483	402	9376	9778	2	4	11	5	9	8	9	8	15	119	147	181	152	172	194	189	199	178	121	151	192	157	181	202	198	207	193	0.767217	1.22041	0.961789
chr4	NM_133707	Kdf1	+	133074778	133075179	133075228	133086205	402	10978	11380	29	21	14	25	16	12	7	12	12	217	233	247	249	206	226	258	217	181	246	254	261	274	222	238	265	229	193	2.74181	2.12105	1.45001
chr4	NM_001083916	Kdf1	+	133074778	133075179	133075228	133086205	402	10978	11380	29	21	14	25	16	12	7	12	12	217	233	247	249	206	226	258	217	181	246	254	261	274	222	238	265	229	193	2.74181	2.12105	1.45001
chr6	NM_007472	Aqp1	+	55286193	55286594	55286643	55298049	402	11407	11809	25	12	32	21	13	12	9	7	4	307	298	333	283	263	247	232	243	189	332	310	365	304	276	259	241	250	193	2.10561	1.4026	1.37857
chr4	NM_001033489	Rnf207	-	151692433	151692834	151680632	151693084	402	12453	12855	7	5	15	14	9	7	20	18	6	181	232	235	229	169	169	259	237	187	188	237	250	243	178	176	279	255	193	1.89383	1.6497	1.2831
chr8	NM_001364451	Ppp1r3b	+	36438713	36439114	36439163	36450691	402	11529	11931	5	5	10	9	10	7	12	14	13	117	138	140	151	149	143	218	197	180	122	143	150	160	159	150	230	211	193	1.70935	1.92477	1.40387
chr8	NM_177741	Ppp1r3b	+	36438713	36439114	36439163	36450691	402	11529	11931	5	5	10	9	10	7	12	14	13	117	138	140	151	149	143	218	197	180	122	143	150	160	159	150	230	211	193	1.70935	1.92477	1.40387
chr8	NM_001364450	Ppp1r3b	+	36438713	36439114	36439163	36450691	402	11529	11931	5	5	10	9	10	7	12	14	13	117	138	140	151	149	143	218	197	180	122	143	150	160	159	150	230	211	193	1.70935	1.92477	1.40387
chr5	NM_001360022	Slc5a6	-	31350151	31350552	31337909	31350802	402	12894	13296	8	16	14	10	5	6	3	12	9	177	296	252	220	183	156	237	246	184	185	312	266	230	188	162	240	258	193	1.45794	0.876356	1.23364
chr5	NM_177870	Slc5a6	-	31350151	31350552	31337909	31350802	402	12894	13296	8	16	14	10	5	6	3	12	9	177	296	252	220	183	156	237	246	184	185	312	266	230	188	162	240	258	193	1.45794	0.876356	1.23364
chr17	NM_013662	Sema6b	-	56272974	56273375	56262008	56273625	402	11618	12020	16	11	18	9	15	18	24	8	15	173	189	192	160	172	143	184	209	178	189	200	210	169	187	161	208	217	193	1.62565	2.52039	3.63782
chr15	NM_001030014	Mcat	-	83385840	83386241	83376727	83386491	402	9765	10167	24	12	24	19	16	11	10	9	12	117	131	160	171	133	144	133	162	181	141	143	184	190	149	155	143	171	193	2.699	2.92223	1.85557
chr4	NM_207223	Acap3	+	155265884	155266285	155266334	155280860	402	14527	14929	16	18	13	16	11	10	10	11	11	183	175	205	211	155	193	259	268	182	199	193	218	227	166	203	269	279	193	2.74023	2.56455	1.87237
chr15	NM_009008	Rac2	-	78402912	78403313	78389099	78403563	402	14465	14867	7	9	8	15	9	12	13	17	14	189	179	224	179	164	201	195	288	179	196	188	232	194	173	213	208	305	193	3.0153	1.97465	2.14821
chr13	NR_046032	4930448F12Rik	-	18191735	18192136	18176281	18192386	402	16106	16508	4	5	16	8	12	11	12	20	5	103	192	215	239	226	211	281	253	188	107	197	231	247	238	222	293	273	193	1.34108	2.12733	2.08868
chr7	NM_008411	Cuzd1	-	138465505	138465906	138451568	138466156	402	14589	14991	5	12	6	9	10	6	5	18	4	122	193	173	192	193	193	209	216	189	127	205	179	201	203	199	214	234	193	1.70114	1.88037	1.12822
chr8	NM_146213	Ces4a	+	107655600	107656001	107656050	107673509	402	17460	17862	6	11	15	3	5	8	15	9	3	171	196	240	215	219	191	247	283	190	177	207	255	218	224	199	262	292	193	0.60604	0.991617	1.81918
chr10	NM_026336	2310057J18Rik	-	28705811	28706212	28691594	28706462	402	14869	15271	6	8	6	8	9	9	8	5	8	100	187	193	218	191	175	240	186	185	106	195	199	226	200	184	248	191	193	1.35734	1.74287	1.90222
chr7	NM_001163670	Tnnt3	+	149684641	149685042	149685091	149701414	402	16324	16726	2	9	7	10	2	7	10	10	9	141	170	214	255	153	157	220	258	184	143	179	221	265	155	164	230	268	193	1.59243	0.53081	1.8105
chr7	NM_001163669	Tnnt3	+	149684641	149685042	149685091	149701414	402	16324	16726	2	9	7	10	2	7	10	10	9	141	170	214	255	153	157	220	258	184	143	179	221	265	155	164	230	268	193	1.59243	0.53081	1.8105
chr7	NM_001347552	Tnnt3	+	149684641	149685042	149685091	149701414	402	16324	16726	2	9	7	10	2	7	10	10	9	141	170	214	255	153	157	220	258	184	143	179	221	265	155	164	230	268	193	1.59243	0.53081	1.8105
chr7	NM_001163665	Tnnt3	+	149684641	149685042	149685091	149701414	402	16324	16726	2	9	7	10	2	7	10	10	9	141	170	214	255	153	157	220	258	184	143	179	221	265	155	164	230	268	193	1.59243	0.53081	1.8105
chr7	NM_001163667	Tnnt3	+	149684641	149685042	149685091	149701414	402	16324	16726	2	9	7	10	2	7	10	10	9	141	170	214	255	153	157	220	258	184	143	179	221	265	155	164	230	268	193	1.59243	0.53081	1.8105
chr7	NM_001163666	Tnnt3	+	149684641	149685042	149685091	149701414	402	16324	16726	2	9	7	10	2	7	10	10	9	141	170	214	255	153	157	220	258	184	143	179	221	265	155	164	230	268	193	1.59243	0.53081	1.8105
chr7	NM_001163668	Tnnt3	+	149684641	149685042	149685091	149701414	402	16324	16726	2	9	7	10	2	7	10	10	9	141	170	214	255	153	157	220	258	184	143	179	221	265	155	164	230	268	193	1.59243	0.53081	1.8105
chr7	NM_001347551	Tnnt3	+	149684641	149685042	149685091	149701414	402	16324	16726	2	9	7	10	2	7	10	10	9	141	170	214	255	153	157	220	258	184	143	179	221	265	155	164	230	268	193	1.59243	0.53081	1.8105
chr7	NM_011620	Tnnt3	+	149684641	149685042	149685091	149701414	402	16324	16726	2	9	7	10	2	7	10	10	9	141	170	214	255	153	157	220	258	184	143	179	221	265	155	164	230	268	193	1.59243	0.53081	1.8105
chr7	NM_001163664	Tnnt3	+	149684641	149685042	149685091	149701414	402	16324	16726	2	9	7	10	2	7	10	10	9	141	170	214	255	153	157	220	258	184	143	179	221	265	155	164	230	268	193	1.59243	0.53081	1.8105
chr7	NM_001360157	Tnnt3	+	149684641	149685042	149685091	149701414	402	16324	16726	2	9	7	10	2	7	10	10	9	141	170	214	255	153	157	220	258	184	143	179	221	265	155	164	230	268	193	1.59243	0.53081	1.8105
chr7	NM_001360158	Tnnt3	+	149684641	149685042	149685091	149701414	402	16324	16726	2	9	7	10	2	7	10	10	9	141	170	214	255	153	157	220	258	184	143	179	221	265	155	164	230	268	193	1.59243	0.53081	1.8105
chr7	NM_001347550	Tnnt3	+	149684641	149685042	149685091	149701414	402	16324	16726	2	9	7	10	2	7	10	10	9	141	170	214	255	153	157	220	258	184	143	179	221	265	155	164	230	268	193	1.59243	0.53081	1.8105
chr7	NM_001347549	Tnnt3	+	149684641	149685042	149685091	149701414	402	16324	16726	2	9	7	10	2	7	10	10	9	141	170	214	255	153	157	220	258	184	143	179	221	265	155	164	230	268	193	1.59243	0.53081	1.8105
chr7	NM_001347546	Tnnt3	+	149684641	149685042	149685091	149701414	402	16324	16726	2	9	7	10	2	7	10	10	9	141	170	214	255	153	157	220	258	184	143	179	221	265	155	164	230	268	193	1.59243	0.53081	1.8105
chr7	NM_001347548	Tnnt3	+	149684641	149685042	149685091	149701414	402	16324	16726	2	9	7	10	2	7	10	10	9	141	170	214	255	153	157	220	258	184	143	179	221	265	155	164	230	268	193	1.59243	0.53081	1.8105
chr7	NM_001347547	Tnnt3	+	149684641	149685042	149685091	149701414	402	16324	16726	2	9	7	10	2	7	10	10	9	141	170	214	255	153	157	220	258	184	143	179	221	265	155	164	230	268	193	1.59243	0.53081	1.8105
chrX	NM_133211	Tlr7	-	163768202	163768603	163742358	163768853	402	26496	26898	3	6	3	5	9	3	14	11	6	184	270	317	305	320	243	408	417	187	187	276	320	310	329	246	422	428	193	1.0805	1.85373	0.813709
chrX	NM_001290758	Tlr7	-	163768202	163768603	163742358	163768853	402	26496	26898	3	6	3	5	9	3	14	11	6	184	270	317	305	320	243	408	417	187	187	276	320	310	329	246	422	428	193	1.0805	1.85373	0.813709
chrX	NM_001290757	Tlr7	-	163768202	163768603	163742358	163768853	402	26496	26898	3	6	3	5	9	3	14	11	6	184	270	317	305	320	243	408	417	187	187	276	320	310	329	246	422	428	193	1.0805	1.85373	0.813709
chrX	NM_001290756	Tlr7	-	163768202	163768603	163742358	163768853	402	26496	26898	3	6	3	5	9	3	14	11	6	184	270	317	305	320	243	408	417	187	187	276	320	310	329	246	422	428	193	1.0805	1.85373	0.813709
chrX	NM_001290755	Tlr7	-	163768202	163768603	163742358	163768853	402	26496	26898	3	6	3	5	9	3	14	11	6	184	270	317	305	320	243	408	417	187	187	276	320	310	329	246	422	428	193	1.0805	1.85373	0.813709
chrX	NM_175541	Pwwp3b	+	135744483	135744884	135744933	135772374	402	27442	27844	13	10	11	9	5	6	6	11	3	182	296	345	367	303	265	385	365	190	195	306	356	376	308	271	391	376	193	1.67404	1.12646	1.54559
chrX	NM_001164630	Pwwp3b	+	135744483	135744884	135744933	135772374	402	27442	27844	13	10	11	9	5	6	6	11	3	182	296	345	367	303	265	385	365	190	195	306	356	376	308	271	391	376	193	1.67404	1.12646	1.54559
chr13	NM_173051	Serpinb1c	-	32989708	32990109	32972766	32990359	402	17594	17996	9	6	8	7	6	15	14	10	9	90	148	170	188	150	160	183	218	184	99	154	178	195	156	175	197	228	193	1.62959	1.75065	4.10308
chr17	NM_001167578	Tcp10c	+	13547338	13547739	13547788	13569589	402	21802	22204	3	2	5	7	1	2	12	4	3	167	173	204	254	201	211	234	251	190	170	175	209	261	202	213	246	255	193	1.49463	0.26982	0.514065
chr19	NR_132424	1700023D09Rik	-	8831158	8831559	8830552	8831809	402	1258	1660	111	81	119	45	57	55	124	74	83	158	120	185	83	82	74	168	128	111	269	201	304	128	139	129	292	202	194	1.69664	2.17528	2.32587
chr2	NM_019822	Adrm1	+	179906193	179906594	179906643	179910488	402	3846	4248	65	44	72	37	26	20	34	31	36	118	120	110	111	106	90	273	147	158	183	164	182	148	132	110	307	178	194	3.18905	2.34666	2.12604
chr14	NM_008873	Plau	+	21655784	21656185	21656234	21662110	402	5877	6279	8	13	9	6	10	7	12	22	13	67	95	75	79	97	67	249	121	181	75	108	84	85	107	74	261	143	194	1.11033	1.50715	1.5274
chr9	NM_031403	Dbr1	+	99476118	99476519	99476568	99484262	402	7695	8097	20	10	23	26	9	13	11	20	24	78	102	161	137	129	123	265	163	170	98	112	184	163	138	136	276	183	194	3.63275	1.33547	2.02312
chr8	NM_176933	Dusp4	+	35870564	35870965	35871014	35882448	402	11435	11837	20	13	26	19	20	7	31	9	12	213	206	287	198	188	175	355	273	182	233	219	313	217	208	182	386	282	194	2.7296	3.02609	1.13781
chr7	NM_026888	Phkg2	+	134716762	134717163	134717212	134726321	402	9110	9512	5	11	17	2	11	11	16	7	11	147	141	192	177	177	127	238	180	183	152	152	209	179	188	138	254	187	194	0.256064	1.40835	1.96282
chr7	NM_001360741	Phkg2	+	134716762	134717163	134717212	134726321	402	9110	9512	5	11	17	2	11	11	16	7	11	147	141	192	177	177	127	238	180	183	152	152	209	179	188	138	254	187	194	0.256064	1.40835	1.96282
chr10	NM_177475	Zfp280b	+	75495257	75495658	75495707	75505214	402	9508	9910	11	15	15	12	24	8	13	17	8	132	167	210	167	171	168	217	220	186	143	182	225	179	195	176	230	237	194	1.69953	3.31954	1.12627
chr2	NM_001362645	Pigt	+	164322925	164323326	164323375	164333301	402	9927	10329	31	10	32	15	6	14	22	29	19	132	162	202	178	159	164	231	198	175	163	172	234	193	165	178	253	227	194	2.08096	0.93185	2.10803
chr2	NM_133779	Pigt	+	164322925	164323326	164323375	164333301	402	9927	10329	31	10	32	15	6	14	22	29	19	132	162	202	178	159	164	231	198	175	163	172	234	193	165	178	253	227	194	2.08096	0.93185	2.10803
chr1	NM_023505	Glrx2	+	145586645	145587046	145587095	145596308	402	9214	9616	15	10	14	6	8	12	4	13	7	121	159	179	153	137	142	201	197	187	136	169	193	159	145	154	205	210	194	0.898839	1.33842	1.93694
chr1	NM_001038592	Glrx2	+	145586598	145586999	145587048	145596308	402	9261	9663	15	10	14	5	9	12	4	14	6	123	159	179	154	137	142	201	197	188	138	169	193	159	146	154	205	211	194	0.747965	1.5134	1.94682
chr3	NM_001168356	Bnipl	-	95054814	95055215	95044715	95055465	402	10751	11153	11	9	11	8	7	13	22	8	15	113	113	181	183	147	134	246	212	179	124	122	192	191	154	147	268	220	194	1.16913	1.27351	2.59455
chr3	NM_134253	Bnipl	-	95054814	95055215	95044715	95055465	402	10751	11153	11	9	11	8	7	13	22	8	15	113	113	181	183	147	134	246	212	179	124	122	192	191	154	147	268	220	194	1.16913	1.27351	2.59455
chr4	NM_029759	Mtfr1l	-	134091001	134091402	134080970	134091652	402	10683	11085	37	24	13	25	18	27	16	26	7	219	248	278	263	205	231	218	193	187	256	272	291	288	223	258	234	219	194	2.52611	2.33338	3.10613
chr2	NM_144885	BC005624	-	30837160	30837561	30827853	30837811	402	9959	10361	19	24	20	9	18	16	13	19	21	160	148	179	184	159	147	189	188	173	179	172	199	193	177	163	202	207	194	1.21175	2.80456	2.69645
chr11	NM_025294	Natd1	-	60726993	60727394	60715248	60727644	402	12397	12799	15	6	9	16	6	7	13	13	11	143	177	208	165	156	147	274	223	183	158	183	217	181	162	154	287	236	194	2.99038	1.18609	1.46849
chr4	NM_025471	Smim8	-	34725314	34725715	34715419	34725965	402	10547	10949	25	22	33	17	22	18	19	8	10	98	152	175	194	189	147	241	146	184	123	174	208	211	211	165	260	154	194	2.29906	3.05396	3.21261
chr4	NR_138487	Smim8	-	34725314	34725715	34715419	34725965	402	10547	10949	25	22	33	17	22	18	19	8	10	98	152	175	194	189	147	241	146	184	123	174	208	211	211	165	260	154	194	2.29906	3.05396	3.21261
chr4	NM_001330756	Smim8	-	34725314	34725715	34715419	34725965	402	10547	10949	25	22	33	17	22	18	19	8	10	98	152	175	194	189	147	241	146	184	123	174	208	211	211	165	260	154	194	2.29906	3.05396	3.21261
chr4	NM_001330755	Smim8	-	34725314	34725715	34715419	34725965	402	10547	10949	25	22	33	17	22	18	19	8	10	98	152	175	194	189	147	241	146	184	123	174	208	211	211	165	260	154	194	2.29906	3.05396	3.21261
chr4	NM_001330757	Smim8	-	34725314	34725715	34715419	34725965	402	10547	10949	25	22	33	17	22	18	19	8	10	98	152	175	194	189	147	241	146	184	123	174	208	211	211	165	260	154	194	2.29906	3.05396	3.21261
chr4	NM_010044	Dffa	+	148478151	148478552	148478601	148491737	402	13137	13539	7	13	8	8	15	4	4	8	5	138	201	205	218	191	183	284	255	189	145	214	213	226	206	187	288	263	194	1.19923	2.56642	0.714297
chr5	NM_001276287	Brat1	+	141180920	141181321	141181370	141194832	402	13463	13865	8	11	15	10	14	17	17	21	12	178	194	219	185	192	172	246	283	182	186	205	234	195	206	189	263	304	194	1.81027	2.44198	3.31006
chr9	NR_029475	4930581F22Rik	+	34924213	34924614	34924663	34938007	402	13345	13747	29	21	36	9	5	5	5	9	1	360	367	389	266	256	270	263	221	193	389	388	425	275	261	275	268	230	194	1.12319	0.648369	0.61475
chr11	NM_178440	Myo1g	-	6420660	6421061	6406051	6421311	402	15261	15663	7	6	8	12	10	8	10	20	7	138	203	235	224	167	185	233	310	187	145	209	243	236	177	193	243	330	194	2.03372	2.27321	1.64163
chr4	NM_177672	Tmem201	-	149111876	149112277	149098472	149112527	402	14056	14458	7	14	20	22	17	16	20	6	9	186	203	224	230	207	240	241	242	185	193	217	244	252	224	256	261	248	194	3.34449	2.87154	2.33101
chr2	NR_040367	Gm16796	-	170337126	170337527	170324357	170337777	402	13421	13823	17	26	29	16	15	15	17	8	14	163	194	202	180	163	147	190	261	180	180	220	231	196	178	162	207	269	194	2.96761	3.07229	3.40669
chr18	NM_001357563	Spink6	+	44230947	44231348	44231397	44242765	402	11369	11771	4	8	7	10	14	11	9	17	14	73	138	138	155	150	145	179	164	180	77	146	145	165	164	156	188	181	194	1.82459	2.63957	2.14546
chr18	NM_001013797	Spink6	+	44230947	44231348	44231397	44242765	402	11369	11771	4	8	7	10	14	11	9	17	14	73	138	138	155	150	145	179	164	180	77	146	145	165	164	156	188	181	194	1.82459	2.63957	2.14546
chrX	NM_028947	Arl13a	+	130721940	130722341	130722390	130742069	402	19680	20082	3	6	11	8	8	7	8	5	3	170	235	322	267	246	241	389	339	191	173	241	333	275	254	248	397	344	194	1.46682	1.59204	1.42194
chr5	NM_133894	Ugt2b38	-	87852927	87853328	87838465	87853578	402	15114	15516	2	3	6	6	9	3	12	12	5	89	172	215	197	206	161	277	222	189	91	175	221	203	215	164	289	234	194	1.14509	1.64259	0.700565
chr5	NM_001177902	Zfp518b	-	39075764	39076165	39059223	39076415	402	17193	17595	20	11	15	8	8	7	19	15	10	182	210	249	255	224	224	265	317	184	202	221	264	263	232	231	284	332	194	1.34176	1.52745	1.33652
chr5	NM_001081144	Zfp518b	-	39075764	39076165	39059223	39076415	402	17193	17595	20	11	15	8	8	7	19	15	10	182	210	249	255	224	224	265	317	184	202	221	264	263	232	231	284	332	194	1.34176	1.52745	1.33652
chr2	NM_138750	Prom2	-	127366852	127367253	127352189	127367503	402	15315	15717	7	4	8	3	7	2	6	10	3	134	144	207	188	171	169	228	277	191	141	148	215	191	178	171	234	287	194	0.607931	1.55953	0.450852
chr2	NM_178047	Prom2	-	127366852	127367253	127352189	127367503	402	15315	15717	7	4	8	3	7	2	6	10	3	134	144	207	188	171	169	228	277	191	141	148	215	191	178	171	234	287	194	0.607931	1.55953	0.450852
chr2	NM_001289856	G6pc2	+	69049030	69049431	69049480	69065550	402	16071	16473	11	8	7	10	8	6	21	14	6	139	194	211	225	200	174	275	239	188	150	202	218	235	208	180	296	253	194	1.77678	1.5991	1.37854
chr4	NM_029100	Selenon	-	134107780	134108181	134093307	134108431	402	15125	15527	10	4	7	5	3	8	0	7	6	177	188	234	197	163	165	210	286	188	187	192	241	202	166	173	210	293	194	0.954933	0.692473	1.82421
chr7	NM_001043317	Cd22	-	31665060	31665461	31649923	31665711	402	15789	16191	5	8	4	8	8	4	9	10	7	138	191	242	210	181	185	224	275	187	143	199	246	218	189	189	233	285	194	1.49623	1.73596	0.849213
chr7	NR_102722	Cd22	-	31665060	31665461	31649923	31665711	402	15789	16191	5	8	4	8	8	4	9	10	7	138	191	242	210	181	185	224	275	187	143	199	246	218	189	189	233	285	194	1.49623	1.73596	0.849213
chr7	NR_102723	Cd22	-	31665060	31665461	31649923	31665711	402	15789	16191	5	8	4	8	8	4	9	10	7	138	191	242	210	181	185	224	275	187	143	199	246	218	189	189	233	285	194	1.49623	1.73596	0.849213
chr14	NM_020597	Msmb	+	32955109	32955510	32955559	32971012	402	15454	15856	3	3	11	7	6	10	12	5	9	161	202	235	237	174	200	236	248	185	164	205	246	244	180	210	248	253	194	1.13544	1.32561	1.92214
chr4	NR_131914	Gm12866	-	118741415	118741816	118726895	118742066	402	15172	15574	1	12	12	13	6	4	11	13	3	142	180	187	202	167	163	208	247	191	143	192	199	215	173	167	219	260	194	2.4289	1.35597	0.926167
chr15	NM_001081254	Fam186b	-	99117310	99117711	99100949	99117961	402	17013	17415	3	17	9	9	20	5	6	15	11	169	202	212	232	209	229	237	292	183	172	219	221	241	229	234	243	307	194	1.64176	4.04985	0.924037
chr5	NM_001301335	Csn1s2b	+	88237046	88237447	88237496	88252946	402	15451	15853	5	6	11	10	11	7	16	15	13	86	141	142	234	184	162	253	181	181	91	147	153	244	195	169	269	196	194	1.64254	2.29776	1.66079
chr5	NM_001301334	Csn1s2b	+	88237046	88237447	88237496	88252946	402	15451	15853	5	6	11	10	11	7	16	15	13	86	141	142	234	184	162	253	181	181	91	147	153	244	195	169	269	196	194	1.64254	2.29776	1.66079
chr5	NM_009973	Csn1s2b	+	88237046	88237447	88237496	88252946	402	15451	15853	5	6	11	10	11	7	16	15	13	86	141	142	234	184	162	253	181	181	91	147	153	244	195	169	269	196	194	1.64254	2.29776	1.66079
chr6	NR_163805	P3h3	-	124807434	124807835	124790607	124808085	402	17479	17881	7	2	5	9	3	2	7	7	4	134	172	239	204	174	185	233	267	190	141	174	244	213	177	187	240	274	194	1.91824	0.749657	0.470055
chr6	NR_163804	P3h3	-	124807434	124807835	124790607	124808085	402	17479	17881	7	2	5	9	3	2	7	7	4	134	172	239	204	174	185	233	267	190	141	174	244	213	177	187	240	274	194	1.91824	0.749657	0.470055
chr6	NR_163806	P3h3	-	124807434	124807835	124790607	124808085	402	17479	17881	7	2	5	9	3	2	7	7	4	134	172	239	204	174	185	233	267	190	141	174	244	213	177	187	240	274	194	1.91824	0.749657	0.470055
chr6	NM_013534	P3h3	-	124807434	124807835	124790607	124808085	402	17479	17881	7	2	5	9	3	2	7	7	4	134	172	239	204	174	185	233	267	190	141	174	244	213	177	187	240	274	194	1.91824	0.749657	0.470055
chr12	NM_001310582	Nt5c1b	+	10376677	10377078	10377127	10396479	402	19353	19755	2	4	5	6	7	9	16	9	12	140	212	247	254	258	248	269	265	182	142	216	252	260	265	257	285	274	194	1.13721	1.30617	1.74708
chr12	NM_027588	Nt5c1b	+	10376677	10377078	10377127	10396480	402	19354	19756	2	4	5	6	7	9	16	9	12	140	212	247	254	258	248	269	265	182	142	216	252	260	265	257	285	274	194	1.13727	1.30624	1.74717
chr12	NM_001373971	Nt5c1b	+	10376679	10377080	10377129	10396475	402	19347	19749	2	4	5	6	7	9	17	9	12	140	212	247	254	258	248	269	263	182	142	216	252	260	265	257	286	272	194	1.13686	1.30577	1.74654
chr12	NM_001373975	Nt5c1b	+	10376679	10377080	10377129	10396475	402	19347	19749	2	4	5	6	7	9	17	9	12	140	212	247	254	258	248	269	263	182	142	216	252	260	265	257	286	272	194	1.13686	1.30577	1.74654
chr12	NM_001373974	Nt5c1b	+	10376679	10377080	10377129	10396475	402	19347	19749	2	4	5	6	7	9	17	9	12	140	212	247	254	258	248	269	263	182	142	216	252	260	265	257	286	272	194	1.13686	1.30577	1.74654
chr12	NM_001373973	Nt5c1b	+	10376679	10377080	10377129	10396475	402	19347	19749	2	4	5	6	7	9	17	9	12	140	212	247	254	258	248	269	263	182	142	216	252	260	265	257	286	272	194	1.13686	1.30577	1.74654
chr12	NM_001373972	Nt5c1b	+	10376679	10377080	10377129	10396475	402	19347	19749	2	4	5	6	7	9	17	9	12	140	212	247	254	258	248	269	263	182	142	216	252	260	265	257	286	272	194	1.13686	1.30577	1.74654
chr12	NR_164200	Nt5c1b	+	10376679	10377080	10377129	10396475	402	19347	19749	2	4	5	6	7	9	17	9	12	140	212	247	254	258	248	269	263	182	142	216	252	260	265	257	286	272	194	1.13686	1.30577	1.74654
chr12	NR_164201	Nt5c1b	+	10376679	10377080	10377129	10396475	402	19347	19749	2	4	5	6	7	9	17	9	12	140	212	247	254	258	248	269	263	182	142	216	252	260	265	257	286	272	194	1.13686	1.30577	1.74654
chr12	NR_164202	Nt5c1b	+	10376679	10377080	10377129	10396475	402	19347	19749	2	4	5	6	7	9	17	9	12	140	212	247	254	258	248	269	263	182	142	216	252	260	265	257	286	272	194	1.13686	1.30577	1.74654
chr12	NR_164203	Nt5c1b	+	10376679	10377080	10377129	10396475	402	19347	19749	2	4	5	6	7	9	17	9	12	140	212	247	254	258	248	269	263	182	142	216	252	260	265	257	286	272	194	1.13686	1.30577	1.74654
chr12	NR_164204	Nt5c1b	+	10376679	10377080	10377129	10396475	402	19347	19749	2	4	5	6	7	9	17	9	12	140	212	247	254	258	248	269	263	182	142	216	252	260	265	257	286	272	194	1.13686	1.30577	1.74654
chr12	NR_164205	Nt5c1b	+	10376679	10377080	10377129	10396475	402	19347	19749	2	4	5	6	7	9	17	9	12	140	212	247	254	258	248	269	263	182	142	216	252	260	265	257	286	272	194	1.13686	1.30577	1.74654
chr12	NR_164206	Nt5c1b	+	10376679	10377080	10377129	10396475	402	19347	19749	2	4	5	6	7	9	17	9	12	140	212	247	254	258	248	269	263	182	142	216	252	260	265	257	286	272	194	1.13686	1.30577	1.74654
chr12	NR_164207	Nt5c1b	+	10376679	10377080	10377129	10396475	402	19347	19749	2	4	5	6	7	9	17	9	12	140	212	247	254	258	248	269	263	182	142	216	252	260	265	257	286	272	194	1.13686	1.30577	1.74654
chr14	NR_045809	4930527F14Rik	+	46163285	46163686	46163735	46182051	402	18317	18719	1	9	2	12	3	9	4	10	8	146	235	219	215	188	178	233	270	186	147	244	221	227	191	187	237	280	194	2.54314	0.727096	2.30383
chr9	NM_177703	Fbxw19	-	109398067	109398468	109380589	109398718	402	18130	18532	3	11	3	12	5	5	7	8	7	117	180	220	219	227	183	244	234	187	120	191	223	231	232	188	251	242	194	2.47121	0.993381	1.23223
chr11	NM_001033266	Gm525	+	88935055	88935456	88935505	88953878	402	18374	18776	0	4	8	4	2	5	10	7	11	135	217	242	227	220	204	234	248	183	135	221	250	231	222	209	244	255	194	0.8054	0.415513	1.12026
chr2	NM_001276431	Wfdc8	-	164438825	164439226	164421458	164439476	402	18019	18421	6	4	10	13	2	4	4	7	8	162	214	213	224	228	189	189	264	186	168	218	223	237	230	193	193	271	194	2.60136	0.393188	0.948643
chr2	NM_001080550	Wfdc8	-	164438825	164439226	164421458	164439476	402	18019	18421	6	4	10	13	2	4	4	7	8	162	214	213	224	228	189	189	264	186	168	218	223	237	230	193	193	271	194	2.60136	0.393188	0.948643
chr7	NM_133190	Cacng8	+	3394284	3394685	3394734	3414866	402	20133	20535	8	6	5	11	2	7	2	11	7	137	217	269	232	236	198	241	268	187	145	223	274	243	238	205	243	279	194	2.37458	0.424424	1.77058
chr8	NR_045487	1700026F02Rik	-	73550353	73550754	73530127	73551004	402	20878	21280	6	1	1	3	2	4	6	0	0	145	210	222	229	247	207	243	248	194	151	211	223	232	249	211	249	248	194	0.680375	0.420529	1.00358
chr2	NM_011354	Serf2	+	121274834	121275235	121275284	121278656	402	3373	3775	86	50	67	29	23	26	28	27	21	432	370	496	180	159	145	233	155	174	518	420	563	209	182	171	261	182	195	1.35181	1.21373	1.50451
chr2	NM_001290837	Serf2	+	121274834	121275235	121275284	121278656	402	3373	3775	86	50	67	29	23	26	28	27	21	432	370	496	180	159	145	233	155	174	518	420	563	209	182	171	261	182	195	1.35181	1.21373	1.50451
chr2	NR_110986	Serf2	+	121274834	121275235	121275284	121278656	402	3373	3775	86	50	67	29	23	26	28	27	21	432	370	496	180	159	145	233	155	174	518	420	563	209	182	171	261	182	195	1.35181	1.21373	1.50451
chr5	NM_153161	Map11	-	138704979	138705380	138700386	138705630	402	5245	5647	40	28	40	26	26	22	44	50	20	165	142	177	172	123	125	232	200	175	205	170	217	198	149	147	276	250	195	1.97226	2.75796	2.29632
chr2	NM_146253	Zbtb6	-	37286138	37286539	37280520	37286789	402	6270	6672	53	40	56	27	36	27	67	41	22	184	193	208	190	157	160	321	193	173	237	233	264	217	193	187	388	234	195	2.21642	3.57639	2.632
chr6	NR_028081	Pradc1	-	85401663	85402064	85396279	85402314	402	6036	6438	33	38	16	26	19	28	64	29	37	128	127	128	146	131	159	213	167	158	161	165	144	172	150	187	277	196	195	2.67389	2.17774	2.64414
chr2	NM_001290820	Zscan29	-	120996560	120996961	120990875	120997211	402	6337	6739	52	42	28	24	29	22	23	34	17	176	188	198	177	157	148	216	213	178	228	230	226	201	186	170	239	247	195	2.13745	2.91176	2.34325
chr4	NM_133884	Gpn2	+	133140188	133140589	133140638	133147150	402	6513	6915	65	43	76	31	41	31	85	58	59	298	308	375	189	192	165	186	163	136	363	351	451	220	233	196	271	221	195	2.65739	3.45969	3.04392
chr4	NM_001290742	Gpn2	+	133140188	133140589	133140638	133147150	402	6513	6915	65	43	76	31	41	31	85	58	59	298	308	375	189	192	165	186	163	136	363	351	451	220	233	196	271	221	195	2.65739	3.45969	3.04392
chr6	NM_019542	Nagk	+	83744951	83745352	83745401	83752050	402	6650	7052	44	29	31	33	19	33	29	34	23	166	174	157	163	133	174	243	172	172	210	203	188	196	152	207	272	206	195	3.34905	2.36318	3.13733
chr14	NM_009119	Sap18	+	58416926	58417327	58417376	58423317	402	5942	6344	31	26	28	25	21	19	13	12	13	137	126	211	144	162	153	217	167	182	168	152	239	169	183	172	230	179	195	2.56616	1.91607	1.83556
chr9	NM_144543	Thyn1	+	26807162	26807563	26807612	26814419	402	6808	7210	13	9	5	15	9	19	22	19	22	75	108	174	155	120	159	222	170	173	88	117	179	170	129	178	244	189	195	1.6389	1.27015	2.02372
chr9	NM_001326361	Thyn1	+	26807162	26807563	26807612	26814419	402	6808	7210	13	9	5	15	9	19	22	19	22	75	108	174	155	120	159	222	170	173	88	117	179	170	129	178	244	189	195	1.6389	1.27015	2.02372
chr1	NM_194333	Slc23a3	-	75130163	75130564	75121616	75130814	402	9199	9601	23	29	21	23	26	16	61	35	26	141	182	208	171	173	149	278	229	169	164	211	229	194	199	165	339	264	195	3.07784	3.43908	2.45724
chr1	NM_027098	Mrpl30	+	37947222	37947623	37947672	37954683	402	7012	7414	21	18	17	13	26	22	26	28	34	75	107	122	126	140	123	148	176	161	96	125	139	139	166	145	174	204	195	1.79965	3.23937	3.11985
chr1	NM_001356482	Mrpl30	+	37947222	37947623	37947672	37954683	402	7012	7414	21	18	17	13	26	22	26	28	34	75	107	122	126	140	123	148	176	161	96	125	139	139	166	145	174	204	195	1.79965	3.23937	3.11985
chr8	NM_008841	Pik3r2	-	73300310	73300711	73291575	73300961	402	9387	9789	34	20	24	20	11	6	10	17	17	301	231	312	187	176	185	245	234	178	335	251	336	207	187	191	255	251	195	2.49741	1.45942	0.757322
chr7	NR_155452	Zfp629	-	134758080	134758481	134750042	134758731	402	8690	9092	23	25	28	21	15	15	13	10	14	191	194	237	232	166	190	231	201	181	214	219	265	253	181	205	244	211	195	1.9567	1.95334	1.7066
chr4	NM_011284	Rpa2	+	132324175	132324576	132324625	132334161	402	9537	9939	9	9	14	17	14	10	25	17	15	95	150	166	178	168	168	198	229	180	104	159	180	195	182	178	223	246	195	2.26576	1.97699	1.41214
chr17	NR_015506	4833418N02Rik	-	87681853	87682254	87673726	87682504	402	8779	9181	135	101	104	40	35	26	45	21	32	299	280	292	185	183	157	183	161	163	434	381	396	225	218	183	228	182	195	4.7218	4.17673	3.61654
chr2	NM_020580	Nelfcd	+	174241205	174241606	174241655	174252503	402	10849	11251	30	20	16	15	14	21	23	27	15	257	250	298	227	195	221	250	228	180	287	270	314	242	209	242	273	255	195	1.78332	1.93757	2.56443
chr18	NM_009226	Snrpd1	+	10617694	10618095	10618144	10627728	402	9585	9987	10	10	14	8	21	15	15	15	7	93	161	173	227	195	177	210	202	188	103	171	187	235	216	192	225	217	195	0.840292	2.56774	2.02062
chr7	NM_001360755	Prss23	-	96666130	96666531	96655793	96666781	402	10989	11391	4	4	14	8	5	5	12	13	5	101	138	144	179	140	136	221	235	190	105	142	158	187	145	141	233	248	195	1.22171	0.976279	1.00499
chr14	NM_001360266	Ndrg2	-	52533378	52533779	52524446	52534029	402	9584	9986	9	9	6	5	7	11	9	9	2	118	142	169	130	141	125	180	195	193	127	151	175	135	148	136	189	204	195	0.916954	1.18359	2.09799
chr14	NM_001360276	Ndrg2	-	52533378	52533779	52524446	52534029	402	9584	9986	9	9	6	5	7	11	9	9	2	118	142	169	130	141	125	180	195	193	127	151	175	135	148	136	189	204	195	0.916954	1.18359	2.09799
chr7	NM_177897	B4galnt4	+	148246777	148247178	148247227	148257799	402	10573	10975	9	8	4	3	10	10	11	12	10	242	200	273	178	208	170	177	236	185	251	208	277	181	218	180	188	248	195	0.443275	1.26447	1.54712
chr13	NM_001302539	Zbed3	+	96096622	96097023	96097072	96107297	402	10226	10628	7	18	10	11	7	9	21	16	24	106	138	167	157	144	151	191	183	171	113	156	177	168	151	160	212	199	195	1.78227	1.23656	1.51616
chrX	NM_013463	Gla	-	131135243	131135644	131122208	131135894	402	13687	14089	9	8	7	9	11	4	15	16	4	110	217	224	246	249	219	314	262	191	119	225	231	255	260	223	329	278	195	1.24563	1.5041	0.621868
chr7	NM_001360753	Prss23	-	96666754	96667155	96655793	96667405	402	11613	12015	3	11	3	4	10	6	11	9	3	106	148	151	183	145	141	229	239	192	109	159	154	187	155	147	240	248	195	0.631433	1.99228	1.22928
chr14	NM_001316736	Prxl2a	-	41819908	41820309	41806524	41820559	402	14036	14438	14	14	21	5	12	11	14	22	6	419	428	507	256	217	204	270	310	189	433	442	528	261	229	215	284	332	195	0.681942	1.93081	1.88269
chr14	NM_001316733	Prxl2a	-	41819908	41820309	41806524	41820559	402	14036	14438	14	14	21	5	12	11	14	22	6	419	428	507	256	217	204	270	310	189	433	442	528	261	229	215	284	332	195	0.681942	1.93081	1.88269
chr14	NM_001316739	Prxl2a	-	41819908	41820309	41806524	41820559	402	14036	14438	14	14	21	5	12	11	14	22	6	419	428	507	256	217	204	270	310	189	433	442	528	261	229	215	284	332	195	0.681942	1.93081	1.88269
chr5	NR_074085	Brat1	+	141180865	141181266	141181315	141194832	402	13518	13920	6	11	16	8	13	18	16	23	11	178	195	221	185	192	175	248	284	184	184	206	237	193	205	193	264	307	195	1.45413	2.27682	3.45876
chr5	NM_181066	Brat1	+	141180865	141181266	141181315	141194832	402	13518	13920	6	11	16	8	13	18	16	23	11	178	195	221	185	192	175	248	284	184	184	206	237	193	205	193	264	307	195	1.45413	2.27682	3.45876
chr7	NM_001360170	Xrcc1	+	25331618	25332019	25332068	25345202	402	13135	13537	7	5	12	16	9	6	31	20	4	162	155	200	236	160	148	234	255	191	169	160	212	252	169	154	265	275	195	2.2152	1.83792	1.32463
chr9	NM_011449	Spa17	-	37421004	37421405	37410379	37421655	402	11277	11679	19	14	14	12	6	11	4	18	19	117	150	162	176	164	133	231	184	176	136	164	176	188	170	144	235	202	195	1.91265	1.0263	2.32011
chr9	NM_001324545	Spa17	-	37421005	37421406	37410379	37421656	402	11278	11680	19	15	14	12	6	11	4	18	19	117	150	162	176	164	133	231	184	176	136	165	176	188	170	144	235	202	195	1.91282	1.02639	2.32032
chr2	NM_001290807	Haus2	+	120435231	120435632	120435681	120446795	402	11115	11517	13	21	21	24	14	16	27	24	20	136	193	206	220	212	184	174	191	175	149	214	227	244	226	200	201	215	195	3.01628	1.82589	2.40428
chr6	NR_045980	4930471M09Rik	-	91390547	91390948	91379954	91391198	402	11245	11647	16	13	26	17	15	13	17	26	34	97	152	179	166	161	136	184	195	161	113	165	205	183	176	149	201	221	195	2.86467	2.60615	2.67385
chr7	NM_001001180	Zfp941	-	148007776	148008177	147995076	148008427	402	13352	13754	7	16	16	6	14	8	15	11	12	123	182	181	185	186	154	263	235	183	130	198	197	191	200	162	278	246	195	1.07721	2.49997	1.7254
chr1	NM_175443	Etnk2	+	135260049	135260450	135260499	135276395	402	15897	16299	11	14	8	16	5	5	13	11	8	325	341	421	293	224	250	311	302	187	336	355	429	309	229	255	324	313	195	2.15944	0.882696	0.790896
chr12	NM_001289489	Exoc3l4	+	112655556	112655957	112656006	112669389	402	13384	13786	31	25	35	12	11	3	5	11	8	1488	1187	1623	436	416	406	214	273	187	1519	1212	1658	448	427	409	219	284	195	0.916336	0.880358	0.246011
chr12	NM_001289488	Exoc3l4	+	112655556	112655957	112656006	112669391	402	13386	13788	31	25	35	12	11	3	5	11	8	1489	1188	1623	436	416	406	214	273	187	1520	1213	1658	448	427	409	219	284	195	0.916473	0.880489	0.246048
chr12	NM_028807	Exoc3l4	+	112655541	112655942	112655991	112669391	402	13401	13803	31	25	35	12	11	3	5	11	8	1490	1188	1624	436	416	406	214	273	187	1521	1213	1659	448	427	409	219	284	195	0.9175	0.881476	0.246324
chr12	NM_001289487	Exoc3l4	+	112655541	112655942	112655991	112669391	402	13401	13803	31	25	35	12	11	3	5	11	8	1490	1188	1624	436	416	406	214	273	187	1521	1213	1659	448	427	409	219	284	195	0.9175	0.881476	0.246324
chr6	NM_001286629	Gimap8	+	48597260	48597661	48597710	48610372	402	12663	13065	9	12	6	8	6	6	9	15	8	95	174	209	203	181	177	204	237	187	104	186	215	211	187	183	213	252	195	1.24138	1.0442	1.0678
chr6	NM_212486	Gimap8	+	48597260	48597661	48597710	48610374	402	12665	13067	9	12	6	8	6	6	9	15	8	95	174	209	203	181	177	204	237	187	104	186	215	211	187	183	213	252	195	1.24158	1.04436	1.06797
chr6	NM_001077410	Gimap8	+	48597133	48597534	48597583	48610374	402	12792	13194	8	14	3	9	6	2	10	8	8	95	174	211	203	181	178	204	237	187	103	188	214	212	187	180	214	245	195	1.41078	1.05484	0.357538
chr4	NR_026843	Bach2os	-	32658336	32658737	32646155	32658987	402	12833	13235	16	13	14	8	13	7	15	10	16	156	198	218	186	159	146	203	230	179	172	211	232	194	172	153	218	240	195	1.37303	2.61005	1.53055
chr7	NM_011304	Ruvbl2	-	52689533	52689934	52676768	52690184	402	13417	13819	4	9	7	8	7	12	4	6	6	153	184	220	249	233	167	228	232	189	157	193	227	257	240	179	232	238	195	1.07231	1.0027	2.39825
chr5	NM_023695	Crybb1	+	112684740	112685141	112685190	112698105	402	12916	13318	7	8	10	2	10	8	11	8	14	96	145	188	125	137	133	216	207	181	103	153	198	127	147	141	227	215	195	0.51407	2.34521	1.93259
chr5	NM_001312895	Crybb1	+	112684740	112685141	112685190	112698105	402	12916	13318	7	8	10	2	10	8	11	8	14	96	145	188	125	137	133	216	207	181	103	153	198	127	147	141	227	215	195	0.51407	2.34521	1.93259
chr5	NM_001312894	Crybb1	+	112684740	112685141	112685190	112698105	402	12916	13318	7	8	10	2	10	8	11	8	14	96	145	188	125	137	133	216	207	181	103	153	198	127	147	141	227	215	195	0.51407	2.34521	1.93259
chr5	NM_001312893	Crybb1	+	112684740	112685141	112685190	112698105	402	12916	13318	7	8	10	2	10	8	11	8	14	96	145	188	125	137	133	216	207	181	103	153	198	127	147	141	227	215	195	0.51407	2.34521	1.93259
chr3	NM_001113530	Csf1	-	107563086	107563487	107548013	107563737	402	15725	16127	11	7	14	12	12	12	7	14	7	167	237	256	225	227	201	259	294	188	178	244	270	237	239	213	266	308	195	2.08624	2.06785	2.33534
chr3	NR_033498	AI504432	+	106842322	106842723	106842772	106856740	402	13969	14371	4	9	9	11	9	2	18	16	15	93	152	166	227	203	139	241	207	180	97	161	175	238	212	141	259	223	195	1.68386	1.54059	0.499982
chr6	NM_001205363	Clec9a	+	129358780	129359181	129359230	129374282	402	15053	15455	3	7	4	9	7	7	19	23	10	105	142	184	235	196	195	285	197	185	108	149	188	244	203	202	304	220	195	1.43407	1.33733	1.34419
chr6	NM_001205365	Clec9a	+	129358780	129359181	129359230	129374282	402	15053	15455	3	7	4	9	7	7	19	23	10	105	142	184	235	196	195	285	197	185	108	149	188	244	203	202	304	220	195	1.43407	1.33733	1.34419
chr6	NM_001205364	Clec9a	+	129358780	129359181	129359230	129374282	402	15053	15455	3	7	4	9	7	7	19	23	10	105	142	184	235	196	195	285	197	185	108	149	188	244	203	202	304	220	195	1.43407	1.33733	1.34419
chr6	NM_172732	Clec9a	+	129358780	129359181	129359230	129374282	402	15053	15455	3	7	4	9	7	7	19	23	10	105	142	184	235	196	195	285	197	185	108	149	188	244	203	202	304	220	195	1.43407	1.33733	1.34419
chr13	NM_011454	Serpinb6b	+	33057030	33057431	33057480	33070433	402	12954	13356	2	5	10	5	8	8	8	4	8	122	186	172	204	155	179	205	207	187	124	191	182	209	163	187	213	211	195	0.789801	1.66317	1.44017
chr7	NR_046077	Gm4265	+	137105579	137105980	137106029	137121683	402	15655	16057	7	10	3	8	11	4	12	19	10	139	203	248	231	200	196	230	277	185	146	213	251	239	211	200	242	296	195	1.34867	2.14185	0.794751
chr18	NM_001313938	Proc	-	32297558	32297959	32282280	32298209	402	15930	16332	4	7	13	14	13	8	15	12	7	147	181	212	225	177	211	252	262	188	151	188	225	239	190	219	267	274	195	2.46567	2.91045	1.50244
chr18	NM_008934	Proc	-	32297558	32297959	32282280	32298209	402	15930	16332	4	7	13	14	13	8	15	12	7	147	181	212	225	177	211	252	262	188	151	188	225	239	190	219	267	274	195	2.46567	2.91045	1.50244
chr18	NM_001042768	Proc	-	32297558	32297959	32282280	32298209	402	15930	16332	4	7	13	14	13	8	15	12	7	147	181	212	225	177	211	252	262	188	151	188	225	239	190	219	267	274	195	2.46567	2.91045	1.50244
chr10	NR_045810	4933408J17Rik	+	93052058	93052459	93052508	93067490	402	14983	15385	14	12	22	16	14	12	23	14	20	130	202	203	223	205	203	209	245	175	144	214	225	239	219	215	232	259	195	2.67416	2.54535	2.20322
chr17	NM_001199115	Slc29a1	-	45736251	45736652	45721649	45736902	402	15254	15656	6	5	9	10	8	11	9	14	10	168	198	236	211	165	192	200	264	185	174	203	245	221	173	203	209	278	195	1.79835	1.83977	2.17395
chr6	NM_009292	Stra8	+	34870848	34871249	34871298	34888844	402	17547	17949	2	10	9	6	5	7	16	8	3	180	211	220	218	224	229	260	292	192	182	221	229	224	229	236	276	300	195	1.20136	0.974314	1.33426
chrX	NM_001290379	Ap1s2	+	160346849	160347250	160347299	160371098	402	23800	24202	18	12	24	4	12	11	13	12	6	146	273	279	274	305	235	514	302	189	164	285	303	278	317	246	527	314	195	0.864292	2.32934	2.77125
chrX	NM_001290378	Ap1s2	+	160346849	160347250	160347299	160371098	402	23800	24202	18	12	24	4	12	11	13	12	6	146	273	279	274	305	235	514	302	189	164	285	303	278	317	246	527	314	195	0.864292	2.32934	2.77125
chr17	NR_033585	Cyp4f41-ps	-	33102360	33102761	33087406	33103011	402	15606	16008	19	14	10	18	9	15	14	20	8	227	250	243	285	250	240	215	218	187	246	264	253	303	259	255	229	238	195	2.45185	1.39755	2.42631
chr14	NM_001146021	Lrrc18	+	33804468	33804869	33804918	33822084	402	17167	17569	7	4	5	10	7	2	16	7	8	170	179	214	220	198	209	251	232	187	177	183	219	230	205	211	267	239	195	1.94109	1.50974	0.408651
chr10	NM_001081695	Dnmt3l	+	77504932	77505333	77505382	77525867	402	20486	20888	8	9	5	11	4	5	5	8	6	166	243	240	235	196	219	296	329	189	174	252	245	246	200	224	301	337	195	2.38537	1.04	1.16347
chr7	NM_001285498	Tead2	+	52471023	52471424	52471473	52488489	402	17017	17419	5	5	8	8	3	6	6	3	5	163	223	208	225	183	180	241	232	190	168	228	216	233	186	186	247	235	195	1.5051	0.693948	1.41103
chr7	NM_011565	Tead2	+	52471023	52471424	52471473	52488489	402	17017	17419	5	5	8	8	3	6	6	3	5	163	223	208	225	183	180	241	232	190	168	228	216	233	186	186	247	235	195	1.5051	0.693948	1.41103
chr7	NM_001285500	Tead2	+	52471023	52471424	52471473	52488489	402	17017	17419	5	5	8	8	3	6	6	3	5	163	223	208	225	183	180	241	232	190	168	228	216	233	186	186	247	235	195	1.5051	0.693948	1.41103
chr9	NM_001162476	Stra6	+	57981782	57982183	57982232	58001304	402	19073	19475	1	7	14	3	4	8	9	7	6	157	233	239	244	223	187	244	293	189	158	240	253	247	227	195	253	300	195	0.583344	0.851036	2.02974
chr2	NM_001356548	Lamp5	+	135877975	135878376	135878425	135895153	402	16729	17131	3	9	6	6	3	3	7	6	8	114	198	197	209	220	173	228	218	187	117	207	203	215	223	176	235	224	195	1.19467	0.567469	0.721637
chr12	NR_146399	4933409F18Rik	-	27519115	27519516	27498736	27519766	402	21031	21433	3	12	13	10	1	9	6	14	6	164	276	297	285	268	219	274	245	189	167	288	310	295	269	228	280	259	195	1.83565	0.195209	2.14997
chr9	NM_026235	Larp6	+	60560828	60561229	60561278	60586108	402	24831	25233	11	9	6	9	6	1	4	10	3	136	233	237	263	250	220	281	310	192	147	242	243	272	256	221	285	320	195	2.11376	1.48245	0.280767
chr2	NM_011170	Prnp	+	131735564	131735965	131736014	131763672	402	27659	28061	9	15	10	7	13	9	14	7	11	147	178	204	207	164	152	294	240	184	156	193	214	214	177	161	308	247	195	2.32669	5.45393	4.07389
chr2	NM_001278256	Prnp	+	131735564	131735965	131736014	131763672	402	27659	28061	9	15	10	7	13	9	14	7	11	147	178	204	207	164	152	294	240	184	156	193	214	214	177	161	308	247	195	2.32669	5.45393	4.07389
chr11	NR_164314	4930412M03Rik	-	59928433	59928834	59925219	59929084	402	3866	4268	17	18	18	17	16	16	37	18	19	88	89	95	117	76	78	205	152	177	105	107	113	134	92	94	242	170	196	1.39733	2.02461	1.9727
chr11	NR_164315	4930412M03Rik	-	59928433	59928834	59925219	59929084	402	3866	4268	17	18	18	17	16	16	37	18	19	88	89	95	117	76	78	205	152	177	105	107	113	134	92	94	242	170	196	1.39733	2.02461	1.9727
chr11	NR_164316	4930412M03Rik	-	59928433	59928834	59925219	59929084	402	3866	4268	17	18	18	17	16	16	37	18	19	88	89	95	117	76	78	205	152	177	105	107	113	134	92	94	242	170	196	1.39733	2.02461	1.9727
chr11	NR_164317	4930412M03Rik	-	59928433	59928834	59925219	59929084	402	3866	4268	17	18	18	17	16	16	37	18	19	88	89	95	117	76	78	205	152	177	105	107	113	134	92	94	242	170	196	1.39733	2.02461	1.9727
chr11	NM_001362552	Ubtf	-	102177718	102178119	102174423	102178369	402	3947	4349	22	28	30	31	23	23	22	17	22	141	115	174	179	175	156	215	122	174	163	143	204	210	198	179	237	139	196	1.70039	1.29042	1.44759
chr3	NM_001083808	Rusc1	-	88893652	88894053	88887401	88894303	402	6903	7305	9	18	21	21	23	14	22	14	13	152	161	188	145	159	130	270	196	183	161	179	209	166	182	144	292	210	196	2.48693	2.48395	1.84925
chr14	NM_172254	Dph3	-	32898577	32898978	32893203	32899228	402	6026	6428	32	19	40	25	18	17	22	27	22	118	110	168	144	130	133	187	161	174	150	129	208	169	148	150	209	188	196	2.60244	2.07555	1.91602
chr14	NR_104304	Dph3	-	32898577	32898978	32893203	32899228	402	6026	6428	32	19	40	25	18	17	22	27	22	118	110	168	144	130	133	187	161	174	150	129	208	169	148	150	209	188	196	2.60244	2.07555	1.91602
chr14	NR_104303	Dph3	-	32898577	32898978	32893203	32899228	402	6026	6428	32	19	40	25	18	17	22	27	22	118	110	168	144	130	133	187	161	174	150	129	208	169	148	150	209	188	196	2.60244	2.07555	1.91602
chr14	NM_001047433	Dph3	-	32898577	32898978	32893203	32899228	402	6026	6428	32	19	40	25	18	17	22	27	22	118	110	168	144	130	133	187	161	174	150	129	208	169	148	150	209	188	196	2.60244	2.07555	1.91602
chr14	NM_001284346	Dph3	-	32898577	32898978	32893203	32899228	402	6026	6428	32	19	40	25	18	17	22	27	22	118	110	168	144	130	133	187	161	174	150	129	208	169	148	150	209	188	196	2.60244	2.07555	1.91602
chr16	NM_001111063	Comt	-	18413286	18413687	18406475	18413937	402	7463	7865	21	19	27	21	23	16	16	11	19	269	278	347	222	227	214	280	184	177	290	297	374	243	250	230	296	195	196	1.75612	1.881	1.38801
chr3	NM_018812	Pias3	+	96500899	96501300	96501349	96509493	402	8145	8547	31	19	17	7	12	7	15	17	7	109	131	167	115	105	106	304	211	189	140	150	184	122	117	113	319	228	196	1.23329	2.31557	1.338
chr3	NM_001165949	Pias3	+	96500899	96501300	96501349	96509493	402	8145	8547	31	19	17	7	12	7	15	17	7	109	131	167	115	105	106	304	211	189	140	150	184	122	117	113	319	228	196	1.23329	2.31557	1.338
chr5	NM_019780	Vps29	+	122804237	122804638	122804687	122814493	402	9807	10209	40	31	42	21	11	12	22	28	15	137	166	187	180	156	160	316	225	181	177	197	229	201	167	172	338	253	196	2.84614	1.7202	1.82966
chr5	NM_001347453	Vps29	+	122804237	122804638	122804687	122814493	402	9807	10209	40	31	42	21	11	12	22	28	15	137	166	187	180	156	160	316	225	181	177	197	229	201	167	172	338	253	196	2.84614	1.7202	1.82966
chr5	NR_152873	Vps29	+	122804237	122804638	122804687	122814493	402	9807	10209	40	31	42	21	11	12	22	28	15	137	166	187	180	156	160	316	225	181	177	197	229	201	167	172	338	253	196	2.84614	1.7202	1.82966
chr5	NR_152872	Vps29	+	122804237	122804638	122804687	122814493	402	9807	10209	40	31	42	21	11	12	22	28	15	137	166	187	180	156	160	316	225	181	177	197	229	201	167	172	338	253	196	2.84614	1.7202	1.82966
chr5	NM_001359226	Vps29	+	122804237	122804638	122804687	122814493	402	9807	10209	40	31	42	21	11	12	22	28	15	137	166	187	180	156	160	316	225	181	177	197	229	201	167	172	338	253	196	2.84614	1.7202	1.82966
chr1	NM_133805	Cops8	+	92499900	92500301	92500350	92509416	402	9067	9469	19	15	22	13	17	9	9	17	17	128	140	161	171	155	149	248	223	179	147	155	183	184	172	158	257	240	196	1.71469	2.47374	1.36237
chr9	NM_009153	Sema3b	-	107507432	107507833	107499505	107508083	402	8579	8981	9	8	20	14	16	14	4	18	10	330	310	390	224	243	231	216	203	186	339	318	410	238	259	245	220	221	196	1.3338	1.40516	1.29338
chr7	NR_164325	Mesd	+	91037752	91038153	91038202	91048321	402	10120	10522	9	22	15	15	8	5	20	12	16	132	178	194	194	174	173	272	228	180	141	200	209	209	182	178	292	240	196	1.94645	1.15743	0.727576
chr9	NM_025689	Ccdc51	+	108984910	108985311	108985360	108995377	402	10018	10420	28	29	29	17	20	18	29	27	29	156	156	230	170	149	165	266	199	167	184	185	259	187	169	183	295	226	196	2.49204	3.34502	2.71859
chr7	NM_001370858	Gm36210	-	4859018	4859419	4848048	4859669	402	11622	12024	6	6	5	3	6	6	6	6	5	114	156	149	157	153	153	282	244	191	120	162	154	160	159	159	288	250	196	0.552429	1.13374	1.13374
chr16	NM_009379	Thpo	-	20734283	20734684	20724027	20734934	402	10908	11310	8	7	13	9	8	12	12	14	15	165	169	178	166	145	166	213	240	181	173	176	191	175	153	178	225	254	196	1.47114	1.49707	1.96152
chr4	NM_001355187	Mtfr1l	-	134090882	134091283	134080970	134091533	402	10564	10966	39	30	16	25	23	29	17	18	11	216	247	269	257	203	229	212	186	185	255	277	285	282	226	258	229	204	196	2.55628	2.97738	3.32786
chr4	NM_001256112	Mtfr1l	-	134090882	134091283	134080970	134091533	402	10564	10966	39	30	16	25	23	29	17	18	11	216	247	269	257	203	229	212	186	185	255	277	285	282	226	258	229	204	196	2.55628	2.97738	3.32786
chr12	NM_001281830	Ifi27l2a	-	104681589	104681990	104671583	104682240	402	10658	11060	7	8	18	14	12	5	14	10	11	145	162	200	152	141	127	189	220	185	152	170	218	166	153	132	203	230	196	2.44194	2.25638	1.0438
chr17	NM_001045559	Zfp952	+	33129984	33130385	33130434	33141902	402	11469	11871	14	17	13	8	18	10	21	15	7	150	198	225	187	193	192	191	189	189	164	215	238	195	211	202	212	204	196	1.22053	2.66082	1.48593
chr5	NM_025281	Lyar	+	38611621	38612022	38612071	38625045	402	12975	13377	30	16	27	13	17	7	21	30	13	136	161	187	201	177	193	220	221	183	166	177	214	214	194	200	241	251	196	2.08751	3.09997	1.17064
chr2	NM_001025102	Arl14ep	-	106814253	106814654	106802186	106814904	402	12719	13121	18	8	14	11	16	6	6	24	18	124	154	192	184	161	153	216	217	178	142	162	206	195	177	159	222	241	196	1.89148	3.14428	1.24076
chr2	NM_001362865	Arl14ep	-	106814253	106814654	106802186	106814904	402	12719	13121	18	8	14	11	16	6	6	24	18	124	154	192	184	161	153	216	217	178	142	162	206	195	177	159	222	241	196	1.89148	3.14428	1.24076
chr2	NM_153805	Pkn3	+	29934118	29934519	29934568	29946039	402	11472	11874	9	10	8	14	12	7	5	11	12	139	148	160	191	150	161	199	183	184	148	158	168	205	162	168	204	194	196	2.09174	2.28299	1.24075
chr10	NM_001252401	Tle2	+	81037932	81038333	81038382	81052718	402	14337	14739	16	9	6	17	3	6	9	18	6	147	165	208	155	150	158	201	274	190	163	174	214	172	153	164	210	292	196	3.91156	0.713284	1.35434
chr6	NM_001302934	Impdh1	-	29166063	29166464	29149937	29166714	402	16778	17180	11	6	11	9	4	4	11	10	8	183	214	235	231	200	176	292	304	188	194	220	246	240	204	180	303	314	196	1.62609	0.834726	0.948553
chr6	NM_001302933	Impdh1	-	29166063	29166464	29149937	29166714	402	16778	17180	11	6	11	9	4	4	11	10	8	183	214	235	231	200	176	292	304	188	194	220	246	240	204	180	303	314	196	1.62609	0.834726	0.948553
chr15	NR_045069	Gm16576	+	79573028	79573429	79573478	79587324	402	13847	14249	12	15	12	11	6	4	12	11	17	185	182	226	179	183	184	191	262	179	197	197	238	190	189	188	203	273	196	2.11675	1.12935	0.74881
chr4	NM_027104	2310002L09Rik	-	73596449	73596850	73584775	73597100	402	12326	12728	7	10	14	5	22	15	11	12	8	116	144	157	170	175	143	213	150	188	123	154	171	175	197	158	224	162	196	0.901814	3.85461	3.21626
chr8	NM_027954	Syce2	+	87395910	87396311	87396360	87410845	402	14486	14888	10	7	9	8	13	11	16	15	12	178	204	256	233	244	195	228	219	184	188	211	265	241	257	206	244	234	196	1.23725	1.91989	2.03273
chr8	NM_001168246	Syce2	+	87395910	87396311	87396360	87410845	402	14486	14888	10	7	9	8	13	11	16	15	12	178	204	256	233	244	195	228	219	184	188	211	265	241	257	206	244	234	196	1.23725	1.91989	2.03273
chr8	NR_031759	Syce2	+	87395910	87396311	87396360	87410845	402	14486	14888	10	7	9	8	13	11	16	15	12	178	204	256	233	244	195	228	219	184	188	211	265	241	257	206	244	234	196	1.23725	1.91989	2.03273
chr10	NR_028438	9230102K24Rik	+	110037606	110038007	110038056	110052517	402	14462	14864	4	6	10	4	6	7	9	17	9	108	160	177	192	213	179	228	219	187	112	166	187	196	219	186	237	236	196	0.749482	1.01338	1.40685
chr8	NM_032397	Kcnn1	-	73380606	73381007	73366563	73381257	402	14695	15097	5	8	7	10	8	5	3	12	10	170	201	193	179	170	154	207	260	186	175	209	200	189	178	159	210	272	196	2.04216	1.72022	1.18684
chr8	NM_001363408	Kcnn1	-	73380606	73381007	73366563	73381257	402	14695	15097	5	8	7	10	8	5	3	12	10	170	201	193	179	170	154	207	260	186	175	209	200	189	178	159	210	272	196	2.04216	1.72022	1.18684
chr13	NM_019813	Dbn1	-	55589136	55589537	55574289	55589787	402	15499	15901	4	3	2	3	1	0	0	1	0	172	161	218	209	153	139	219	282	196	176	164	220	212	154	139	219	283	196	0.553417	0.251992	0
chr13	NM_001177372	Dbn1	-	55589136	55589537	55574289	55589787	402	15499	15901	4	3	2	3	1	0	0	1	0	172	161	218	209	153	139	219	282	196	176	164	220	212	154	139	219	283	196	0.553417	0.251992	0
chr13	NM_001177371	Dbn1	-	55589136	55589537	55574289	55589787	402	15499	15901	4	3	2	3	1	0	0	1	0	172	161	218	209	153	139	219	282	196	176	164	220	212	154	139	219	283	196	0.553417	0.251992	0
chr15	NR_155440	Gm41289	-	32702606	32703007	32686678	32703257	402	16580	16982	5	6	5	6	8	6	6	13	9	115	176	182	219	199	168	244	263	187	120	182	187	225	207	174	250	276	196	1.12997	1.65804	1.47299
chr1	NM_001318735	Oprk1	+	5578474	5578875	5578924	5595714	402	16791	17193	3	9	7	10	2	5	4	3	3	116	182	218	275	228	191	215	268	193	119	191	225	285	230	196	219	271	196	1.51886	0.366392	1.09342
chr1	NM_001204371	Oprk1	+	5578474	5578875	5578924	5595714	402	16791	17193	3	9	7	10	2	5	4	3	3	116	182	218	275	228	191	215	268	193	119	191	225	285	230	196	219	271	196	1.51886	0.366392	1.09342
chr1	NM_011011	Oprk1	+	5578474	5578875	5578924	5595714	402	16791	17193	3	9	7	10	2	5	4	3	3	116	182	218	275	228	191	215	268	193	119	191	225	285	230	196	219	271	196	1.51886	0.366392	1.09342
chr8	NR_131138	Gm29682	-	106629472	106629873	106612316	106630123	402	17808	18210	11	12	15	8	12	11	10	12	5	162	178	212	205	168	172	223	239	191	173	190	227	213	180	183	233	251	196	1.72872	3.16418	2.83304
chr9	NM_001164767	Robo3	-	37240459	37240860	37223130	37241110	402	17981	18383	7	10	12	8	3	6	5	1	5	196	215	242	225	191	208	206	261	191	203	225	254	233	194	214	211	262	196	1.59036	0.702547	1.29026
chr4	NM_001100185	Cyp4a30b	+	115125109	115125510	115125559	115143167	402	17609	18011	0	5	10	4	2	4	8	5	2	110	178	178	240	180	168	219	205	194	110	183	188	244	182	172	227	210	196	0.730058	0.486705	1.04294
chr19	NM_021718	Ms4a4b	+	11517948	11518349	11518398	11537538	402	19141	19543	0	10	2	7	12	9	6	4	1	111	219	199	234	214	207	265	213	195	111	229	201	241	226	216	271	217	196	1.42436	2.66997	2.07019
chrX	NM_199018	Stard8	+	96237820	96238221	96238270	96269567	402	31298	31700	3	14	8	2	1	5	8	6	4	262	384	387	322	274	282	429	464	192	265	398	395	324	275	287	437	470	196	0.483576	0.284145	1.38042
chr15	NM_177912	Gsdmc2	-	63676430	63676831	63655401	63677081	402	21681	22083	0	0	0	1	2	0	1	0	0	60	99	89	154	120	113	279	166	196	60	99	89	155	122	113	280	166	196	0.350213	0.898881	0
chr15	NM_001168274	Gsdmc2	-	63676430	63676831	63655401	63677081	402	21681	22083	0	0	0	1	2	0	1	0	0	60	99	89	154	120	113	279	166	196	60	99	89	155	122	113	280	166	196	0.350213	0.898881	0
chr11	NM_001040696	Nlrp1b	-	71043934	71044335	70966104	71044585	402	78482	78884	3	6	5	9	3	0	7	0	0	733	969	1152	902	822	783	1095	218	196	736	975	1157	911	825	783	1102	218	196	1.94796	0.712514	0
chr11	NM_007707	Socs3	-	117830379	117830780	117826901	117831030	402	4130	4532	65	48	36	22	13	15	30	14	16	309	282	314	142	88	83	314	167	181	374	330	350	164	101	98	344	181	197	1.59169	1.5177	1.85668
chr7	NM_009266	Sephs2	-	134417272	134417673	134414895	134417923	402	3029	3431	156	104	154	82	73	60	34	37	44	313	253	357	215	211	171	137	133	153	469	357	511	297	284	231	171	170	197	2.87375	2.60684	2.6438
chr15	NM_011654	Tuba1b	-	98764520	98764921	98761362	98765171	402	3810	4212	29	30	40	51	46	45	53	35	47	86	98	103	167	163	147	188	125	150	115	128	143	218	209	192	241	160	197	2.89436	2.67466	2.90131
chr2	NM_146115	Tor4a	-	25052032	25052433	25047740	25052683	402	4944	5346	21	18	15	25	11	21	36	15	20	129	132	152	137	110	117	261	170	177	150	150	167	162	121	138	297	185	197	2.24425	1.22985	2.20742
chr5	NM_028211	2210016L21Rik	+	115392111	115392512	115392561	115398049	402	5489	5891	13	15	13	15	10	16	24	16	25	247	255	355	236	218	267	257	210	172	260	270	368	251	228	283	281	226	197	0.867854	0.626341	0.818231
chr18	NM_001042408	Txnl4a	+	80403506	80403907	80403956	80408971	402	5016	5418	31	25	32	38	20	23	26	36	27	92	101	106	132	114	136	206	163	170	123	126	138	170	134	159	232	199	197	3.59204	2.18905	2.11018
chr11	NM_001243586	Mif4gd	-	115473516	115473917	115468733	115474167	402	5435	5837	19	21	8	11	8	11	14	20	13	158	171	197	174	168	158	278	164	184	177	192	205	185	176	169	292	184	197	0.854706	0.643805	0.941259
chr11	NM_027162	Mif4gd	-	115473516	115473917	115468733	115474167	402	5435	5837	19	21	8	11	8	11	14	20	13	158	171	197	174	168	158	278	164	184	177	192	205	185	176	169	292	184	197	0.854706	0.643805	0.941259
chr14	NM_001164107	Ripk3	-	56407393	56407794	56403332	56408044	402	4713	5115	16	5	14	15	14	10	20	16	24	74	73	92	66	73	72	140	165	173	90	78	106	81	87	82	160	181	197	2.66452	2.24842	1.62832
chr14	NM_001164108	Ripk3	-	56407393	56407794	56403332	56408044	402	4713	5115	16	5	14	15	14	10	20	16	24	74	73	92	66	73	72	140	165	173	90	78	106	81	87	82	160	181	197	2.66452	2.24842	1.62832
chr14	NM_019955	Ripk3	-	56407393	56407794	56403332	56408044	402	4713	5115	16	5	14	15	14	10	20	16	24	74	73	92	66	73	72	140	165	173	90	78	106	81	87	82	160	181	197	2.66452	2.24842	1.62832
chr11	NM_053093	Tac4	+	95122743	95123144	95123193	95130079	402	6887	7289	16	18	9	9	7	9	14	15	14	146	180	178	166	148	131	313	223	183	162	198	187	175	155	140	327	238	197	0.928835	0.81029	1.177
chr2	NM_011045	Pcna	-	132078615	132079016	132074522	132079266	402	4745	5147	23	16	16	27	23	35	33	20	28	76	83	106	126	138	161	144	124	169	99	99	122	153	161	196	177	144	197	2.52932	1.96725	2.56597
chr19	NM_054048	Rcor2	+	7341784	7342185	7342234	7349215	402	6982	7384	5	20	11	2	8	8	9	9	7	197	161	206	162	136	124	292	212	190	202	181	217	164	144	132	301	221	197	0.214422	1.02166	1.12053
chr8	NM_172396	Smim7	-	75094646	75095047	75088597	75095297	402	6701	7103	32	25	30	21	17	15	28	22	18	169	198	231	183	175	147	246	190	179	201	223	261	204	192	162	274	212	197	1.91285	1.61929	1.70093
chr18	NM_028036	Tmco6	+	36894624	36895025	36895074	36901545	402	6472	6874	24	23	15	14	27	12	34	21	19	175	137	173	162	149	137	196	165	178	199	160	188	176	176	149	230	186	197	1.39132	2.91736	1.41018
chr15	NM_026353	Slc48a1	+	97614696	97615097	97615146	97622623	402	7478	7880	13	4	8	6	6	8	9	10	9	82	94	137	100	110	130	261	165	188	95	98	145	106	116	138	270	175	197	1.11612	1.01465	1.14474
chr15	NM_008415	Jrk	-	74539451	74539852	74532342	74540102	402	7761	8163	24	14	24	17	7	7	15	14	15	157	148	185	191	114	133	233	189	182	181	162	209	208	121	140	248	203	197	1.71833	1.18545	1.0161
chr7	NM_024228	Gdpd3	+	133909828	133910229	133910278	133918659	402	8382	8784	44	33	63	34	30	34	29	23	25	198	207	305	209	206	190	219	215	172	242	240	368	243	236	224	248	238	197	3.39199	3.03652	3.73119
chr16	NM_026898	Wdr53	+	32247239	32247640	32247689	32256669	402	8981	9383	12	12	20	27	12	20	18	13	19	118	142	166	187	154	175	245	233	178	130	154	186	214	166	195	263	246	197	3.22568	1.74084	2.55323
chr14	NM_026119	Med4	+	73909756	73910157	73910206	73917852	402	7647	8049	28	20	20	16	16	12	19	28	32	107	110	154	141	115	138	213	148	165	135	130	174	157	131	150	232	176	197	2.15857	2.64659	1.65412
chr16	NM_001185162	Wdr53	+	32247213	32247614	32247663	32256669	402	9007	9409	12	11	20	27	10	20	16	12	19	118	144	166	187	155	176	245	233	178	130	155	186	214	165	196	261	245	197	3.23501	1.44551	2.54608
chr6	NM_008616	Zfp239	+	117811942	117812343	117812392	117822284	402	9893	10295	4	10	9	15	14	11	15	12	19	132	182	199	186	172	173	275	242	178	136	192	208	201	186	184	290	254	197	1.98463	2.00309	1.56476
chr6	NM_001360938	Zfp239	+	117811942	117812343	117812392	117822284	402	9893	10295	4	10	9	15	14	11	15	12	19	132	182	199	186	172	173	275	242	178	136	192	208	201	186	184	290	254	197	1.98463	2.00309	1.56476
chr18	NM_080636	Hars2	+	36942763	36943164	36943213	36951714	402	8502	8904	26	24	13	12	21	14	10	23	25	99	141	139	164	167	138	178	184	172	125	165	152	176	188	152	188	207	197	1.54751	2.65949	2.14558
chr18	NM_001360921	Hars2	+	36942763	36943164	36943213	36951714	402	8502	8904	26	24	13	12	21	14	10	23	25	99	141	139	164	167	138	178	184	172	125	165	152	176	188	152	188	207	197	1.54751	2.65949	2.14558
chr18	NM_001305627	Hars2	+	36942763	36943164	36943213	36951714	402	8502	8904	26	24	13	12	21	14	10	23	25	99	141	139	164	167	138	178	184	172	125	165	152	176	188	152	188	207	197	1.54751	2.65949	2.14558
chr6	NM_010270	Mrps33	-	39760634	39761035	39751307	39761285	402	9979	10381	29	27	24	19	22	18	26	28	18	110	127	174	159	147	150	251	187	179	139	154	198	178	169	168	277	215	197	2.96632	3.71506	2.97881
chr6	NM_001010930	Mrps33	-	39760634	39761035	39751307	39761285	402	9979	10381	29	27	24	19	22	18	26	28	18	110	127	174	159	147	150	251	187	179	139	154	198	178	169	168	277	215	197	2.96632	3.71506	2.97881
chr10	NM_172551	Polrmt	-	79209025	79209426	79198370	79209676	402	11307	11709	12	17	23	8	14	10	21	16	16	162	179	204	198	156	199	239	231	181	174	196	227	206	170	209	260	247	197	1.13644	2.52421	1.41341
chr7	NM_001360756	Prss23	-	96666390	96666791	96655793	96667041	402	11249	11651	4	9	11	7	10	7	16	22	6	104	143	146	179	142	138	223	235	191	108	152	157	186	152	145	239	257	197	1.09429	1.9706	1.41941
chr7	NM_001360754	Prss23	-	96666413	96666814	96655793	96667064	402	11272	11674	4	9	11	7	10	7	16	21	6	104	143	146	179	142	138	223	235	191	108	152	157	186	152	145	239	256	197	1.09653	1.97463	1.42231
chr8	NM_011998	Chst4	-	112562933	112563334	112552475	112563584	402	11110	11512	11	7	9	0	11	4	11	13	11	154	179	187	161	155	157	236	207	186	165	186	196	161	166	161	247	220	197	0	1.96132	0.704123
chr8	NM_016671	Il27ra	-	86566173	86566574	86553685	86566824	402	13140	13542	10	14	12	9	13	5	10	16	11	125	172	181	149	182	135	233	279	186	135	186	193	158	195	140	243	295	197	1.97436	2.33475	1.21061
chr10	NM_001127376	Ccn6	-	38883299	38883700	38870277	38883950	402	13674	14076	5	12	7	6	6	11	8	18	9	134	170	173	229	204	197	221	260	188	139	182	180	235	210	208	229	278	197	0.891221	1.00044	1.89931
chr8	NM_031374	Tex15	+	34680916	34681317	34681366	34695557	402	14192	14594	7	9	13	17	10	10	18	17	13	94	124	213	249	184	190	241	231	184	101	133	226	266	194	200	259	248	197	2.41028	1.91867	1.85808
chr5	NM_009654	Alb	+	90889796	90890197	90890246	90905128	402	14883	15285	4	7	6	16	7	12	5	7	3	113	181	193	226	193	196	293	232	194	117	188	199	242	200	208	298	239	197	2.62105	1.34278	2.26668
chr10	NM_009040	Rdh16	+	127238109	127238510	127238559	127252395	402	13837	14239	9	13	12	9	16	16	14	12	10	149	189	163	212	176	210	223	234	187	158	202	175	221	192	226	237	246	197	1.46124	3.12913	2.62251
chr16	NR_045001	Gm6936	+	49980473	49980874	49980923	49997088	402	16166	16568	7	20	9	12	8	10	15	20	3	134	212	220	257	209	237	266	285	194	141	232	229	269	217	247	281	305	197	1.87769	1.53929	1.69679
chr10	NM_019725	Tle2	+	81037932	81038333	81038382	81053090	402	14709	15111	16	9	6	17	3	6	9	18	6	149	170	213	165	155	163	210	278	191	165	179	219	182	158	169	219	296	197	3.76983	0.708185	1.34685
chr10	NR_151510	4930534H03Rik	-	90683063	90683464	90670739	90683714	402	12976	13378	3	4	12	8	5	4	9	8	12	107	145	152	205	155	145	209	205	185	110	149	164	213	160	149	218	213	197	1.25965	1.04125	0.890444
chr2	NM_001313914	Thbs1	+	117937512	117937913	117937962	117952369	402	14408	14810	10	3	2	3	5	4	2	9	4	141	174	204	211	145	197	213	253	193	151	177	206	214	150	201	215	262	197	0.509585	1.23589	0.727732
chr2	NM_011580	Thbs1	+	117937512	117937913	117937962	117952369	402	14408	14810	10	3	2	3	5	4	2	9	4	141	174	204	211	145	197	213	253	193	151	177	206	214	150	201	215	262	197	0.509585	1.23589	0.727732
chr10	NM_027391	Iyd	-	6805966	6806367	6791161	6806617	402	15457	15859	8	16	13	10	12	6	10	7	12	155	235	263	224	207	197	224	248	185	163	251	276	234	219	203	234	255	197	1.71653	2.229	1.17107
chr19	NM_144538	Rab3il1	+	10092584	10092985	10093034	10109576	402	16543	16945	10	7	9	13	7	9	11	10	4	150	227	224	214	193	197	222	272	193	160	234	233	227	200	206	233	282	197	2.49987	1.49255	1.88003
chr19	NM_001347430	Rab3il1	+	10092584	10092985	10093034	10109577	402	16544	16946	10	7	9	13	7	9	11	10	4	150	227	224	214	193	197	222	272	193	160	234	233	227	200	206	233	282	197	2.50002	1.49264	1.88014
chr19	NM_013456	Actn3	-	4877608	4878009	4860716	4878259	402	17544	17946	7	7	10	9	8	6	3	12	7	158	233	219	218	194	190	249	271	190	165	240	229	227	202	196	252	283	197	1.80173	1.79966	1.37816
chr3	NR_038029	1700061I17Rik	-	116780382	116780783	116762940	116781033	402	18094	18496	3	16	10	5	5	18	14	7	8	134	216	251	219	229	231	269	217	189	137	232	261	224	234	249	283	224	197	1.02762	0.98275	3.50727
chr15	NM_030689	Nptxr	-	79634838	79635239	79616281	79635489	402	19209	19611	10	10	14	10	7	4	7	7	5	203	244	220	210	206	184	215	244	192	213	254	234	220	213	188	222	251	197	2.27541	1.62371	1.03877
chr2	NM_001039095	Glt6d1	-	25671055	25671456	25648987	25671706	402	22720	23122	4	8	7	10	8	7	7	8	10	134	198	259	217	212	211	230	282	187	138	206	266	227	220	218	237	290	197	2.60449	2.13273	1.87499
chr4	NM_001290623	Eqtn	-	94595233	94595634	94573458	94595884	402	22427	22829	5	4	4	15	15	16	21	7	15	109	142	166	221	184	197	240	192	182	114	146	170	236	199	213	261	199	197	3.78655	4.54798	4.53105
chr4	NM_027089	Eqtn	-	94595233	94595634	94573458	94595884	402	22427	22829	5	4	4	15	15	16	21	7	15	109	142	166	221	184	197	240	192	182	114	146	170	236	199	213	261	199	197	3.78655	4.54798	4.53105
chr13	NM_178189	H2ac6	-	23775527	23775928	23774842	23776178	402	1337	1739	73	101	110	87	103	66	60	58	59	213	203	249	182	180	165	133	115	139	286	304	359	269	283	231	193	173	198	1.58984	1.90314	1.33035
chr14	NM_153083	Thtpa	+	55713521	55713922	55713971	55717332	402	3362	3764	23	21	39	22	17	22	29	21	21	157	148	205	158	142	117	288	152	177	180	169	244	180	159	139	317	173	198	1.16449	1.00123	1.57256
chr4	NM_024472	Cptp	-	155243248	155243649	155238332	155243899	402	5568	5970	17	15	29	29	13	12	22	28	9	169	147	217	184	147	163	291	215	189	186	162	246	213	160	175	313	243	198	2.183	1.2249	1.01969
chr4	NM_172871	Klhl9	-	88368111	88368512	88363696	88368762	402	5067	5469	40	23	25	28	17	21	22	24	10	134	133	179	134	116	130	217	172	188	174	156	204	162	133	151	239	196	198	2.63377	1.84721	2.03611
chr3	NR_024139	Prmt6	-	110053616	110054017	110048522	110054267	402	5746	6148	23	19	21	23	25	26	33	23	19	92	121	122	155	159	141	227	186	179	115	140	143	178	184	167	260	209	198	2.12098	2.24741	2.63569
chr3	NM_001081320	Cyb561d1	-	108003451	108003852	107998189	108004102	402	5914	6316	36	29	38	29	22	17	33	29	22	159	140	170	149	130	143	228	184	176	195	169	208	178	152	160	261	213	198	2.8633	2.48963	1.74891
chr3	NM_028061	Cyb561d1	-	108003451	108003852	107998189	108004102	402	5914	6316	36	29	38	29	22	17	33	29	22	159	140	170	149	130	143	228	184	176	195	169	208	178	152	160	261	213	198	2.8633	2.48963	1.74891
chr3	NM_025555	2410004B18Rik	+	145600878	145601279	145601328	145607293	402	5966	6368	56	31	38	20	27	22	44	30	23	138	172	191	155	142	130	212	191	175	194	203	229	175	169	152	256	221	198	1.91494	2.82184	2.51152
chr3	NM_001356284	2410004B18Rik	+	145600878	145601279	145601328	145607293	402	5966	6368	56	31	38	20	27	22	44	30	23	138	172	191	155	142	130	212	191	175	194	203	229	175	169	152	256	221	198	1.91494	2.82184	2.51152
chr3	NR_151445	2410004B18Rik	+	145600878	145601279	145601328	145607293	402	5966	6368	56	31	38	20	27	22	44	30	23	138	172	191	155	142	130	212	191	175	194	203	229	175	169	152	256	221	198	1.91494	2.82184	2.51152
chr3	NR_151446	2410004B18Rik	+	145600878	145601279	145601328	145607293	402	5966	6368	56	31	38	20	27	22	44	30	23	138	172	191	155	142	130	212	191	175	194	203	229	175	169	152	256	221	198	1.91494	2.82184	2.51152
chr3	NM_001025312	Dclre1b	-	103613009	103613410	103604028	103613660	402	9633	10035	10	8	9	14	8	11	12	19	7	129	161	203	203	185	178	352	257	191	139	169	212	217	193	189	364	276	198	1.6526	1.03622	1.48084
chr3	NM_133865	Dclre1b	-	103613009	103613410	103604028	103613660	402	9633	10035	10	8	9	14	8	11	12	19	7	129	161	203	203	185	178	352	257	191	139	169	212	217	193	189	364	276	198	1.6526	1.03622	1.48084
chr1	NM_025388	Ufc1	-	173224832	173225233	173218195	173225483	402	7289	7691	18	13	30	17	11	3	24	13	30	137	140	184	172	136	137	253	144	168	155	153	214	189	147	140	277	157	198	1.7921	1.46655	0.397048
chr1	NM_001360931	Ufc1	-	173224832	173225233	173218195	173225483	402	7289	7691	18	13	30	17	11	3	24	13	30	137	140	184	172	136	137	253	144	168	155	153	214	189	147	140	277	157	198	1.7921	1.46655	0.397048
chr1	NM_001360933	Ufc1	-	173224832	173225233	173218195	173225483	402	7289	7691	18	13	30	17	11	3	24	13	30	137	140	184	172	136	137	253	144	168	155	153	214	189	147	140	277	157	198	1.7921	1.46655	0.397048
chr1	NM_001360932	Ufc1	-	173224832	173225233	173218195	173225483	402	7289	7691	18	13	30	17	11	3	24	13	30	137	140	184	172	136	137	253	144	168	155	153	214	189	147	140	277	157	198	1.7921	1.46655	0.397048
chr8	NM_001301284	Cyba	-	124956539	124956940	124948171	124957190	402	9020	9422	19	19	16	19	18	14	37	34	38	126	152	146	145	140	156	226	221	160	145	171	162	164	158	170	263	255	198	2.94013	2.88486	2.01365
chr8	NM_007806	Cyba	-	124956539	124956940	124948171	124957190	402	9020	9422	19	19	16	19	18	14	37	34	38	126	152	146	145	140	156	226	221	160	145	171	162	164	158	170	263	255	198	2.94013	2.88486	2.01365
chr4	NM_133879	Zbtb48	-	151401479	151401880	151393385	151402130	402	8746	9148	28	18	21	13	6	15	13	15	14	194	185	199	201	149	169	242	214	184	222	203	220	214	155	184	255	229	198	1.40712	0.876089	1.93103
chr8	NM_001200023	Zfp963	-	72273560	72273961	72265038	72274211	402	9174	9576	42	41	50	29	29	50	43	40	30	139	158	220	188	178	160	197	204	168	181	199	270	217	207	210	240	244	198	3.52024	3.71801	7.13153
chr16	NM_007757	Cpox	+	58670221	58670622	58670671	58680002	402	9332	9734	22	21	22	14	8	12	13	14	15	119	130	208	184	160	146	253	213	183	141	151	230	198	168	158	266	227	198	1.76628	1.1607	1.90799
chr4	NM_031393	Sytl1	-	132818701	132819102	132808505	132819352	402	10848	11250	12	22	12	12	22	20	17	20	19	138	190	199	193	190	176	266	262	179	150	212	211	205	212	196	283	282	198	1.67783	3.12459	3.06649
chr11	NM_001330649	C1d	+	17157591	17157992	17158041	17168679	402	10639	11041	13	5	37	17	13	15	19	26	7	107	161	162	199	179	151	279	224	191	120	166	199	216	192	166	298	250	198	2.26084	1.92205	2.62899
chr12	NM_029545	Dtd2	-	53107193	53107594	53097994	53107844	402	9851	10253	14	14	25	19	20	14	31	30	28	117	174	207	196	176	176	209	217	170	131	188	232	215	196	190	240	247	198	2.37548	2.78466	1.94926
chr5	NM_030682	Tlr1	-	65323637	65324038	65315419	65324288	402	8870	9272	3	13	14	8	14	9	9	12	20	84	119	136	106	111	143	200	189	178	87	132	150	114	125	152	209	201	198	1.66526	2.78293	1.38869
chr8	NM_030198	Gins3	+	98157359	98157760	98157809	98168459	402	10651	11053	12	13	14	22	9	14	20	25	14	95	128	158	167	145	161	243	209	184	107	141	172	189	154	175	263	234	198	3.49036	1.64452	2.30392
chr14	NM_013864	Ndrg2	-	52532862	52533263	52524446	52533513	402	9068	9470	8	9	6	7	12	13	13	13	8	117	141	162	125	132	121	178	189	190	125	150	168	132	144	134	191	202	198	1.2632	2.05066	2.4235
chr14	NM_001145959	Ndrg2	-	52532862	52533263	52524446	52533513	402	9068	9470	8	9	6	7	12	13	13	13	8	117	141	162	125	132	121	178	189	190	125	150	168	132	144	134	191	202	198	1.2632	2.05066	2.4235
chr2	NM_001356518	Harbi1	+	91550909	91551310	91551359	91561223	402	9865	10267	14	11	10	18	21	11	18	14	21	139	154	190	192	156	174	171	228	177	153	165	200	210	177	185	189	242	198	2.30061	3.30343	1.55137
chr2	NM_178724	Harbi1	+	91550909	91551310	91551359	91561223	402	9865	10267	14	11	10	18	21	11	18	14	21	139	154	190	192	156	174	171	228	177	153	165	200	210	177	185	189	242	198	2.30061	3.30343	1.55137
chr11	NM_001163389	Snx11	-	96638568	96638969	96628363	96639219	402	10857	11259	20	17	34	15	20	27	17	39	20	192	192	220	166	160	178	192	227	178	212	209	254	181	180	205	209	266	198	2.44043	3.37593	4.09664
chr11	NM_028965	Snx11	-	96638568	96638969	96628363	96639219	402	10857	11259	20	17	34	15	20	27	17	39	20	192	192	220	166	160	178	192	227	178	212	209	254	181	180	205	209	266	198	2.44043	3.37593	4.09664
chr10	NM_001330198	Fuca2	+	13220734	13221135	13221184	13234934	402	13751	14153	28	31	40	20	23	13	17	17	23	215	254	321	255	260	224	305	290	175	243	285	361	275	283	237	322	307	198	2.68286	3.02596	1.9852
chr3	NM_001293741	Rab13	+	90017537	90017938	90017987	90029809	402	11823	12225	42	27	35	33	31	31	47	40	48	118	164	186	175	160	130	195	215	150	160	191	221	208	191	161	242	255	198	5.54597	5.69827	7.01326
chr8	NM_001310661	Vps9d1	-	125777821	125778222	125765756	125778472	402	12717	13119	8	12	6	9	12	2	5	6	1	203	234	257	190	201	170	274	255	197	211	246	263	199	213	172	279	261	198	1.49847	1.88862	0.372169
chr8	NM_028200	Vps9d1	-	125777821	125778222	125765756	125778472	402	12717	13119	8	12	6	9	12	2	5	6	1	203	234	257	190	201	170	274	255	197	211	246	263	199	213	172	279	261	198	1.49847	1.88862	0.372169
chr6	NR_015455	BC064078	+	128942879	128943280	128943329	128956165	402	12837	13239	4	7	19	18	14	13	6	16	14	110	142	156	233	157	200	250	204	184	114	149	175	251	171	213	256	220	198	2.46691	2.84751	2.07563
chr4	NM_010693	Lck	-	129235315	129235716	129225088	129235966	402	10879	11281	11	7	20	6	4	11	11	11	12	124	121	163	140	121	125	168	184	186	135	128	183	146	125	136	179	195	198	1.15981	0.894618	2.38147
chr4	NM_001162432	Lck	-	129235315	129235716	129225088	129235966	402	10879	11281	11	7	20	6	4	11	11	11	12	124	121	163	140	121	125	168	184	186	135	128	183	146	125	136	179	195	198	1.15981	0.894618	2.38147
chr19	NM_023529	Ms4a10	-	11048859	11049260	11036285	11049510	402	13226	13628	25	24	30	17	9	7	11	15	5	509	438	595	270	246	238	194	259	193	534	462	625	287	255	245	205	274	198	2.07151	1.20368	0.967662
chr7	NR_110408	Cyp2r1	-	121706185	121706586	121693177	121706836	402	13660	14062	27	15	12	9	8	17	12	13	13	122	152	175	199	172	182	251	210	185	149	167	187	208	180	199	263	223	198	1.53679	1.58047	3.17397
chr7	NR_110407	Cyp2r1	-	121706185	121706586	121693177	121706836	402	13660	14062	27	15	12	9	8	17	12	13	13	122	152	175	199	172	182	251	210	185	149	167	187	208	180	199	263	223	198	1.53679	1.58047	3.17397
chr7	NM_177382	Cyp2r1	-	121706185	121706586	121693177	121706836	402	13660	14062	27	15	12	9	8	17	12	13	13	122	152	175	199	172	182	251	210	185	149	167	187	208	180	199	263	223	198	1.53679	1.58047	3.17397
chr9	NM_019764	Amotl2	+	102620034	102620435	102620484	102635247	402	14764	15166	35	31	37	20	23	13	22	27	11	300	331	406	261	197	221	222	263	187	335	362	443	281	220	234	244	290	198	2.81428	4.28785	2.16037
chr5	NR_077218	1700112J05Rik	-	77447587	77447988	77434967	77448238	402	13272	13674	13	12	5	12	3	8	9	4	11	127	188	191	190	164	176	224	210	187	140	200	196	202	167	184	233	214	198	2.08515	0.603932	1.50068
chr13	NM_001122948	Tfap2a	-	40825525	40825926	40810172	40826176	402	16005	16407	9	4	9	6	10	15	28	12	15	163	203	232	220	201	176	288	234	183	172	207	241	226	211	191	316	246	198	1.08582	1.98077	3.39319
chr8	NM_001357220	Proz	+	13060808	13061209	13061258	13075524	402	14267	14669	17	17	12	7	8	8	6	7	3	269	261	343	242	195	208	225	237	195	286	278	355	249	203	216	231	244	198	1.02657	1.456	1.365
chr8	NM_025834	Proz	+	13060808	13061209	13061258	13075524	402	14267	14669	17	17	12	7	8	8	6	7	3	269	261	343	242	195	208	225	237	195	286	278	355	249	203	216	231	244	198	1.02657	1.456	1.365
chr7	NM_001358914	Relt	-	108011626	108012027	107993862	108012277	402	18416	18818	12	8	15	8	11	8	5	16	5	205	247	278	214	190	230	279	341	193	217	255	293	222	201	238	284	357	198	1.71256	2.65221	1.59342
chr7	NM_177073	Relt	-	108011626	108012027	107993862	108012277	402	18416	18818	12	8	15	8	11	8	5	16	5	205	247	278	214	190	230	279	341	193	217	255	293	222	201	238	284	357	198	1.71256	2.65221	1.59342
chr9	NM_138955	Abcg4	-	44096026	44096427	44080773	44096677	402	15905	16307	10	14	11	8	10	8	14	8	8	181	213	232	197	215	185	235	268	190	191	227	243	205	225	193	249	276	198	1.60669	1.84022	1.7109
chr4	NR_151530	C330020E22Rik	+	129059863	129060264	129060313	129075830	402	15518	15920	5	12	8	6	2	11	14	14	11	164	216	215	215	154	177	223	252	187	169	228	223	221	156	188	237	266	198	1.07726	0.501325	2.39899
chr16	NM_029042	Tex55	-	38828561	38828962	38811818	38829212	402	17395	17797	6	14	5	9	12	8	13	19	6	143	256	229	238	245	212	272	261	192	149	270	234	247	257	220	285	280	198	1.6363	2.1194	1.63287
chr1	NM_001160146	Tmem9	+	137914633	137915034	137915083	137931107	402	16025	16427	5	19	16	15	13	14	9	12	7	158	205	226	215	184	173	230	239	191	163	224	242	230	197	187	239	251	198	2.78115	2.81642	3.22592
chr18	NM_001146275	Iigp1	+	60535583	60535984	60536033	60551783	402	15751	16153	4	5	10	9	8	4	5	7	17	120	169	183	236	175	192	230	234	181	124	174	193	245	183	196	235	241	198	1.49421	1.79116	0.816283
chr7	NM_001360763	Clip3	+	31076614	31077015	31077064	31092886	402	15823	16225	3	11	7	8	8	10	5	12	10	153	189	186	185	177	169	219	243	188	156	200	193	193	185	179	224	255	198	1.70208	1.77901	2.32904
chr7	NM_001360764	Clip3	+	31076614	31077015	31077064	31092886	402	15823	16225	3	11	7	8	8	10	5	12	10	153	189	186	185	177	169	219	243	188	156	200	193	193	185	179	224	255	198	1.70208	1.77901	2.32904
chr7	NM_001081114	Clip3	+	31076614	31077015	31077064	31092886	402	15823	16225	3	11	7	8	8	10	5	12	10	153	189	186	185	177	169	219	243	188	156	200	193	193	185	179	224	255	198	1.70208	1.77901	2.32904
chr4	NM_001285958	Podn	-	107704394	107704795	107686898	107705045	402	18148	18550	37	31	32	12	12	9	12	4	4	582	502	655	279	257	201	253	291	194	619	533	687	291	269	210	265	295	198	1.94169	2.1079	2.02139
chr4	NM_172874	Podn	-	107704394	107704795	107686898	107705045	402	18148	18550	37	31	32	12	12	9	12	4	4	582	502	655	279	257	201	253	291	194	619	533	687	291	269	210	265	295	198	1.94169	2.1079	2.02139
chr19	NM_011720	Wnt8b	+	44567862	44568263	44568312	44588263	402	19952	20354	7	6	9	8	5	6	9	15	6	149	231	229	229	230	223	245	276	192	156	237	238	237	235	229	254	291	198	1.73386	1.07895	1.33539
chr9	NM_183111	4930563M21Rik	-	55828438	55828839	55809896	55829089	402	19194	19596	4	7	8	23	9	8	19	12	4	124	180	198	233	229	208	223	240	194	128	187	206	256	238	216	242	252	198	4.71315	1.87649	1.83639
chr9	NR_040738	4930525D18Rik	-	114273444	114273845	114249729	114274095	402	24367	24769	3	3	4	8	6	5	1	4	0	189	245	250	326	258	256	202	212	198	192	248	254	334	264	261	203	216	198	1.48747	1.40964	1.18388
chr8	NM_019883	Uba52	-	73034015	73034416	73031662	73034666	402	3005	3407	57	29	40	52	29	40	67	41	36	132	107	142	167	117	139	253	122	163	189	136	182	219	146	179	320	163	199	2.32758	1.85281	2.15111
chr8	NM_001348228	Uba52	-	73034015	73034416	73031662	73034666	402	3005	3407	57	29	40	52	29	40	67	41	36	132	107	142	167	117	139	253	122	163	189	136	182	219	146	179	320	163	199	2.32758	1.85281	2.15111
chr8	NM_001348227	Uba52	-	73034015	73034416	73031662	73034666	402	3005	3407	57	29	40	52	29	40	67	41	36	132	107	142	167	117	139	253	122	163	189	136	182	219	146	179	320	163	199	2.32758	1.85281	2.15111
chr3	NM_001286972	Dnajc19	-	33979975	33980376	33975773	33980626	402	4854	5256	31	18	43	29	15	24	31	45	26	122	119	180	158	115	162	207	177	173	153	137	223	187	130	186	238	222	199	2.21623	1.57495	1.78883
chr18	NM_178604	Txnl4a	+	80403485	80403886	80403935	80408971	402	5037	5439	33	23	30	38	20	23	26	36	27	92	102	112	132	114	136	208	163	172	125	125	142	170	134	159	234	199	199	3.60708	2.19822	2.11902
chr1	NM_001166552	Zbed6	-	135557161	135557562	135551956	135557812	402	5857	6259	25	16	23	16	14	12	22	22	16	153	163	205	147	146	143	284	198	183	178	179	228	163	160	155	306	220	199	1.58581	1.39709	1.22263
chr7	NM_001372521	Maz	-	134170218	134170619	134165151	134170869	402	5719	6121	3	1	6	5	0	2	0	0	0	153	115	168	159	165	138	260	194	199	156	116	174	164	165	140	260	194	199	0.44737	0	0.206179
chr7	NM_001320216	Mmp21	-	140871443	140871844	140865453	140872094	402	6642	7044	8	10	16	13	8	13	12	18	17	123	127	142	140	120	119	221	184	182	131	137	158	153	128	132	233	202	199	1.53422	1.10149	1.80497
chr7	NM_152944	Mmp21	-	140871443	140871844	140865453	140872094	402	6642	7044	8	10	16	13	8	13	12	18	17	123	127	142	140	120	119	221	184	182	131	137	158	153	128	132	233	202	199	1.53422	1.10149	1.80497
chr13	NM_178605	Nop16	-	54691134	54691535	54685052	54691785	402	6734	7136	18	27	22	15	13	16	34	32	22	94	114	145	131	118	125	171	187	177	112	141	167	146	131	141	205	219	199	1.91808	1.84548	2.14416
chr2	NM_025296	Ciao1	-	127073251	127073652	127066174	127073902	402	7729	8131	23	17	16	14	13	16	11	19	13	161	152	195	167	161	185	277	192	186	184	169	211	181	174	201	288	211	199	1.61179	1.55244	1.66282
chr4	NM_201226	Lrrc47	+	153385812	153386213	153386262	153395121	402	8860	9262	39	33	46	27	17	19	18	25	14	149	164	239	197	154	193	239	224	185	188	197	285	224	171	212	257	249	199	3.02068	2.43297	2.16972
chr14	NM_001199009	Dcaf11	+	56179660	56180061	56180110	56188402	402	8293	8695	15	29	33	12	13	6	18	7	19	161	220	254	174	142	150	213	213	180	176	249	287	186	155	156	231	220	199	1.42271	1.8886	0.825174
chr8	NM_007918	Eif4ebp1	+	28370699	28371100	28371149	28385628	402	14480	14882	5	8	14	9	4	8	15	13	8	145	219	222	262	216	219	391	307	191	150	227	236	271	220	227	406	320	199	1.23732	0.667035	1.3158
chr15	NR_108037	1700109K24Rik	+	76914728	76915129	76915178	76926244	402	11067	11469	7	8	24	5	8	6	19	17	9	115	185	177	191	146	179	266	195	190	122	193	201	196	154	185	285	212	199	0.720677	1.50848	0.922788
chr10	NM_001162957	Rsph4a	+	33624817	33625218	33625267	33635327	402	10061	10463	7	15	6	11	14	6	5	9	10	92	164	151	167	155	147	248	162	189	99	179	157	178	169	153	253	171	199	1.64851	2.26054	1.02153
chr9	NM_011798	Xcr1	-	123770945	123771346	123760936	123771596	402	10661	11063	3	12	2	14	6	11	11	14	12	100	121	130	131	140	141	207	202	187	103	133	132	145	146	152	218	216	199	2.83419	1.13657	2.06893
chr2	NM_001355631	Aven	+	112458474	112458875	112458924	112470910	402	11987	12389	4	6	4	12	14	6	10	13	16	112	145	151	184	180	164	243	201	183	116	151	155	196	194	170	253	214	199	1.94468	2.31921	1.09092
chr3	NM_001289492	Gbp3	+	142222908	142223309	142223358	142235677	402	12320	12722	4	10	8	7	6	7	7	23	18	107	176	167	176	175	161	202	248	181	111	186	175	183	181	168	209	271	199	1.21891	1.05075	1.33247
chr3	NM_018734	Gbp3	+	142222908	142223309	142223358	142235677	402	12320	12722	4	10	8	7	6	7	7	23	18	107	176	167	176	175	161	202	248	181	111	186	175	183	181	168	209	271	199	1.21891	1.05075	1.33247
chr3	NM_001355403	Gbp3	+	142222908	142223309	142223358	142235677	402	12320	12722	4	10	8	7	6	7	7	23	18	107	176	167	176	175	161	202	248	181	111	186	175	183	181	168	209	271	199	1.21891	1.05075	1.33247
chr9	NM_146260	Tmie	-	110782276	110782677	110767691	110782927	402	15237	15639	14	15	17	18	7	8	18	7	12	207	195	263	219	183	191	326	251	187	221	210	280	237	190	199	344	258	199	3.11531	1.44984	1.58756
chr17	NM_001368393	Nudt12	-	59152444	59152845	59139032	59153095	402	14064	14466	16	23	22	22	12	8	14	24	17	141	216	259	224	221	180	248	251	182	157	239	281	246	233	188	262	275	199	3.43603	1.89964	1.55489
chr17	NM_026497	Nudt12	-	59152444	59152845	59139032	59153095	402	14064	14466	16	23	22	22	12	8	14	24	17	141	216	259	224	221	180	248	251	182	157	239	281	246	233	188	262	275	199	3.43603	1.89964	1.55489
chr8	NM_146219	Klhl36	+	122386105	122386506	122386555	122400389	402	13835	14237	10	12	15	19	12	12	8	11	9	154	184	201	199	163	159	245	257	190	164	196	216	218	175	171	253	268	199	3.28589	2.53365	2.59739
chr13	NM_009856	Cd83	+	43880381	43880782	43880831	43898002	402	17172	17574	11	22	20	14	12	19	7	16	7	198	273	344	292	234	283	297	331	192	209	295	364	306	246	302	304	347	199	2.04805	2.19059	2.86789
chr13	NM_001289915	Cd83	+	43880381	43880782	43880831	43898002	402	17172	17574	11	22	20	14	12	19	7	16	7	198	273	344	292	234	283	297	331	192	209	295	364	306	246	302	304	347	199	2.04805	2.19059	2.86789
chr15	NM_001368658	Fbxo43	-	36094315	36094716	36079315	36094966	402	15652	16054	5	8	13	8	7	8	7	13	7	140	166	254	223	198	172	269	285	192	145	174	267	231	205	180	276	298	199	1.39678	1.3765	1.81095
chr15	NM_001081253	Fbxo43	-	36094315	36094716	36079315	36094966	402	15652	16054	5	8	13	8	7	8	7	13	7	140	166	254	223	198	172	269	285	192	145	174	267	231	205	180	276	298	199	1.39678	1.3765	1.81095
chr17	NR_145522	Nudt12os	+	59135574	59135975	59136024	59151061	402	15038	15440	5	9	18	10	8	10	16	12	9	150	223	286	248	233	203	254	254	190	155	232	304	258	241	213	270	266	199	1.50839	1.28439	1.84276
chr6	NM_017379	Tuba8	+	121160652	121161053	121161102	121175616	402	14515	14917	16	16	10	13	8	7	29	16	17	139	184	217	174	165	150	206	246	182	155	200	227	187	173	157	235	262	199	2.69765	1.75064	1.68499
chr7	NM_001290525	Blvrb	+	28237337	28237738	28237787	28250500	402	12714	13116	6	11	9	11	15	11	9	12	14	117	155	171	181	191	149	191	194	185	123	166	180	192	206	160	200	206	199	1.92207	2.48379	2.33487
chr11	NM_009661	Alox8	-	69011044	69011445	68996887	69011695	402	14809	15211	5	8	17	9	7	9	12	11	5	132	190	219	218	192	185	228	246	194	137	198	236	227	199	194	240	257	199	1.52085	1.34306	1.79213
chr1	NR_108050	4930532M18Rik	+	156102719	156103120	156103169	156117046	402	13878	14280	4	6	6	10	2	4	9	5	6	121	173	160	166	164	166	216	207	193	125	179	166	176	166	170	225	212	199	2.07966	0.421005	0.831865
chr7	NM_001039039	Kctd21	+	104480733	104481134	104481183	104498226	402	17044	17446	16	10	23	13	7	8	7	14	8	201	269	328	253	235	209	262	291	191	217	279	351	266	242	217	269	305	199	2.17855	1.26292	1.62289
chr1	NM_001077189	Fcgr2b	-	172905901	172906302	172890189	172906552	402	16364	16766	10	5	11	6	8	6	9	12	8	144	214	217	232	199	193	230	292	191	154	219	228	238	207	199	239	304	199	1.05275	1.63644	1.26549
chr1	NM_010187	Fcgr2b	-	172905901	172906302	172890189	172906552	402	16364	16766	10	5	11	6	8	6	9	12	8	144	214	217	232	199	193	230	292	191	154	219	228	238	207	199	239	304	199	1.05275	1.63644	1.26549
chr8	NM_011881	Grk1	+	13404981	13405382	13405431	13421449	402	16019	16421	4	10	1	8	4	8	4	11	12	157	176	203	192	206	182	225	287	187	161	186	204	200	210	190	229	298	199	1.66034	0.773753	1.75157
chr5	NR_040701	4930500L23Rik	+	139999605	140000006	140000055	140016793	402	16739	17141	11	3	11	13	7	15	11	15	12	134	188	193	234	187	150	260	256	187	145	191	204	247	194	165	271	271	199	2.31329	1.55869	4.16393
chr2	NM_001291003	Astl	+	127167272	127167673	127167722	127182891	402	15170	15572	10	9	3	11	11	8	13	13	12	132	153	189	185	178	199	191	236	187	142	162	192	196	189	207	204	249	199	2.24378	2.33202	1.51704
chr11	NM_001372529	Tbkbp1	-	97012519	97012920	96996987	97013170	402	16184	16586	3	1	4	1	0	3	7	2	1	175	191	193	205	153	171	245	234	198	178	192	197	206	153	174	252	236	199	0.196384	0	0.706293
chr11	NM_001372527	Tbkbp1	-	97012519	97012920	96996987	97013170	402	16184	16586	3	1	4	1	0	3	7	2	1	175	191	193	205	153	171	245	234	198	178	192	197	206	153	174	252	236	199	0.196384	0	0.706293
chr19	NM_027340	Lipn	+	34141748	34142149	34142198	34158908	402	16711	17113	8	8	15	11	11	9	9	18	6	124	180	212	206	219	196	218	257	193	132	188	227	217	230	205	227	275	199	2.21974	2.08797	1.90881
chr7	NR_040312	Mir9-3hg	+	86660221	86660622	86660671	86678789	402	18119	18521	10	5	9	6	16	9	3	14	5	187	221	204	222	191	206	278	240	194	197	226	213	228	207	215	281	254	199	1.21817	3.77568	1.96917
chr3	NR_015490	4930558C23Rik	-	95206462	95206863	95189880	95207113	402	17234	17636	9	11	15	6	14	13	10	13	9	115	145	195	208	172	151	233	236	190	124	156	210	214	186	164	243	249	199	1.23665	3.48947	3.69085
chrX	NM_001290421	Flna	-	71491572	71491973	71468300	71492223	402	23924	24326	4	6	6	7	6	5	6	12	11	257	290	316	256	233	249	337	395	188	261	296	322	263	239	254	343	407	199	1.62729	1.53251	1.19503
chrX	NM_010227	Flna	-	71491572	71491973	71468300	71492223	402	23924	24326	4	6	6	7	6	5	6	12	11	257	290	316	256	233	249	337	395	188	261	296	322	263	239	254	343	407	199	1.62729	1.53251	1.19503
chr11	NM_001282978	Cacnb1	-	97883640	97884041	97865739	97884291	402	18553	18955	4	4	10	10	6	3	0	6	7	167	215	223	239	210	210	229	299	192	171	219	233	249	216	213	229	305	199	1.93104	1.31862	0.659311
chr11	NM_001159319	Cacnb1	-	97883640	97884041	97865739	97884291	402	18553	18955	4	4	10	10	6	3	0	6	7	167	215	223	239	210	210	229	299	192	171	219	233	249	216	213	229	305	199	1.93104	1.31862	0.659311
chr11	NM_031173	Cacnb1	-	97883640	97884041	97865739	97884291	402	18553	18955	4	4	10	10	6	3	0	6	7	167	215	223	239	210	210	229	299	192	171	219	233	249	216	213	229	305	199	1.93104	1.31862	0.659311
chr15	NR_046185	Gm16294	-	40358522	40358923	40342368	40359173	402	16806	17208	6	10	6	10	13	5	13	5	6	121	211	190	276	208	186	236	198	193	127	221	196	286	221	191	249	203	199	1.51471	2.61287	1.12382
chr15	NM_001002900	Higd1c	+	100194916	100195317	100195366	100213886	402	18521	18923	10	8	11	2	9	3	5	6	8	206	229	251	212	227	219	244	237	191	216	237	262	214	236	222	249	243	199	0.434643	1.82665	0.631125
chr9	NM_009987	Cx3cr1	-	119977113	119977514	119957301	119977764	402	20464	20866	7	3	12	9	11	5	6	13	8	179	206	266	280	214	235	230	272	191	186	209	278	289	225	240	236	285	199	1.63625	2.61664	1.0831
chr7	NR_003555	Vmn2r29	-	7230699	7231100	7165207	7231350	402	66144	66546	27	22	12	9	13	18	27	14	15	221	341	340	385	360	327	295	80	184	248	363	352	394	373	345	322	94	199	3.84633	5.94163	9.0571
chr1	NR_027901	2900060B14Rik	-	120355541	120355942	120354746	120356192	402	1447	1849	58	71	73	58	66	67	119	48	89	70	89	93	78	84	88	136	73	111	128	160	166	136	150	155	255	121	200	2.67655	2.82818	2.74053
chr7	NM_001253920	Akt1s1	+	52105277	52105678	52105727	52110291	402	4565	4967	26	33	39	21	14	19	17	27	30	315	227	306	197	163	168	351	209	170	341	260	345	218	177	187	368	236	200	1.21051	0.975338	1.28428
chr13	NM_029872	Hnrnpa0	-	58229616	58230017	58226740	58230267	402	3528	3930	28	19	23	20	10	16	7	11	13	127	105	107	141	98	114	172	122	187	155	124	130	161	108	130	179	133	200	1.24484	0.895522	1.23174
chr3	NM_026332	Dnajc19	-	33979975	33980376	33975707	33980626	402	4920	5322	31	18	43	29	15	24	31	45	26	122	121	180	159	117	165	208	180	174	153	139	223	188	132	189	239	225	200	2.23224	1.56908	1.78019
chr3	NM_001286973	Dnajc19	-	33979975	33980376	33975707	33980626	402	4920	5322	31	18	43	29	15	24	31	45	26	122	121	180	159	117	165	208	180	174	153	139	223	188	132	189	239	225	200	2.23224	1.56908	1.78019
chr19	NM_001356999	Dnajc4	-	7066707	7067108	7061901	7067358	402	5458	5860	22	21	40	23	18	15	37	28	34	117	129	154	148	128	131	211	166	166	139	150	194	171	146	146	248	194	200	2.10996	1.90928	1.55463
chr6	NM_001347315	Nagk	+	83744894	83745295	83745344	83752050	402	6707	7109	39	32	27	27	19	32	32	35	25	167	175	159	168	133	178	243	173	175	206	207	186	195	152	210	275	208	200	2.68137	2.38344	2.99939
chr7	NM_025548	Tbcb	-	31016915	31017316	31008648	31017566	402	8919	9321	16	19	28	15	13	7	20	24	18	153	143	179	156	117	136	317	250	182	169	162	207	171	130	143	337	274	200	2.13332	2.46517	1.14196
chr7	NM_001360649	Tbcb	-	31016915	31017316	31008648	31017566	402	8919	9321	16	19	28	15	13	7	20	24	18	153	143	179	156	117	136	317	250	182	169	162	207	171	130	143	337	274	200	2.13332	2.46517	1.14196
chr5	NM_025895	Med28	+	45911368	45911769	45911818	45920023	402	8206	8608	123	90	151	43	47	44	26	23	24	202	238	253	162	171	140	225	212	176	325	328	404	205	218	184	251	235	200	5.41825	5.61057	6.41549
chr12	NM_029580	Trmt5	-	74387397	74387798	74380897	74388048	402	7152	7554	16	19	25	29	17	11	23	18	24	92	107	141	143	129	123	164	162	176	108	126	166	172	146	134	187	180	200	3.60797	2.34456	1.59107
chr6	NM_011226	Rab19	+	39331252	39331653	39331702	39339878	402	8177	8579	12	23	22	19	23	12	16	13	25	170	155	226	174	154	136	209	195	175	182	178	248	193	177	148	225	208	200	2.22112	3.03791	1.79478
chr7	NM_001360465	Zfp235	+	24917291	24917692	24917741	24927763	402	10023	10425	8	5	13	13	15	9	9	19	9	178	177	186	224	189	207	284	252	191	186	182	199	237	204	216	293	271	200	1.44699	1.9788	1.08404
chr7	NM_019941	Zfp235	+	24917291	24917692	24917741	24927763	402	10023	10425	8	5	13	13	15	9	9	19	9	178	177	186	224	189	207	284	252	191	186	182	199	237	204	216	293	271	200	1.44699	1.9788	1.08404
chr3	NM_029330	Fpgt	-	154756041	154756442	154747383	154756692	402	9310	9712	17	20	8	11	10	12	13	14	7	126	161	188	167	158	132	250	201	193	143	181	196	178	168	144	263	215	200	1.52546	1.46577	2.10538
chr7	NM_027115	Mapk1ip1	-	146037649	146038050	146027001	146038300	402	11300	11702	26	11	18	21	10	11	19	23	11	152	162	212	207	174	167	278	267	189	178	173	230	228	184	178	297	290	200	2.85168	1.61549	1.85152
chr7	NM_001045483	Mapk1ip1	-	146037649	146038050	146027001	146038300	402	11300	11702	26	11	18	21	10	11	19	23	11	152	162	212	207	174	167	278	267	189	178	173	230	228	184	178	297	290	200	2.85168	1.61549	1.85152
chr10	NM_030262	Pofut2	+	76721945	76722346	76722395	76731831	402	9437	9839	41	22	27	15	26	35	16	24	11	157	172	214	156	161	161	238	171	189	198	194	241	171	187	196	254	195	200	2.25722	3.79101	5.10329
chr5	NM_010753	Mxd4	-	34530058	34530459	34518729	34530709	402	11981	12383	19	16	4	13	7	3	9	11	13	196	184	215	213	160	173	289	260	187	215	200	219	226	167	176	298	271	200	1.81899	1.3039	0.516823
chr9	NR_033303	Slc22a13b	-	119140509	119140910	119129109	119141160	402	12052	12454	15	15	19	25	15	18	33	10	11	195	237	301	187	182	192	277	243	189	210	252	320	212	197	210	310	253	200	4.00803	2.47089	2.81063
chr11	NM_001045543	Heatr9	-	83335300	83335701	83324681	83335951	402	11271	11673	3	10	18	8	5	9	13	26	20	131	153	214	171	152	148	211	250	180	134	163	232	179	157	157	224	276	200	1.31169	0.92228	1.70497
chr9	NM_199222	Lman1l	-	57468280	57468681	57454340	57468931	402	14592	14994	9	18	18	11	16	24	27	27	11	144	182	239	231	197	195	293	283	189	153	200	257	242	213	219	320	310	200	1.7285	2.9481	4.46751
chrX	NM_001313737	Asb11	+	160874826	160875227	160875276	160896602	402	21327	21729	13	10	20	5	9	8	24	19	8	220	275	304	260	233	238	460	362	192	233	285	324	265	242	246	484	381	200	1.02024	2.04923	1.78327
chrX	NM_026853	Asb11	+	160874826	160875227	160875276	160896602	402	21327	21729	13	10	20	5	9	8	24	19	8	220	275	304	260	233	238	460	362	192	233	285	324	265	242	246	484	381	200	1.02024	2.04923	1.78327
chr1	NM_022417	Itm2c	+	87790985	87791386	87791435	87804773	402	13339	13741	13	5	8	10	4	5	5	8	4	163	176	229	185	175	208	213	231	196	176	181	237	195	179	213	218	239	200	1.7936	0.758436	0.797634
chr13	NM_008533	Cd180	+	103483538	103483939	103483988	103496211	402	12224	12626	3	10	10	6	2	13	10	18	10	132	136	162	178	189	148	176	188	190	135	146	172	184	191	161	186	206	200	1.02499	0.321777	2.67097
chr10	NM_001177775	H60b	+	21993180	21993581	21993630	22008154	402	14525	14927	2	4	10	4	4	5	4	3	1	105	154	165	202	145	178	225	244	199	107	158	175	206	149	183	229	247	200	0.715482	0.99674	1.01494
chr17	NM_001033978	H2-Eb2	+	34462520	34462921	34462970	34477855	402	14886	15288	13	6	14	7	5	11	9	25	10	134	204	278	194	178	183	209	247	190	147	210	292	201	183	194	218	272	200	1.33613	1.04016	2.22584
chr14	NM_021480	Tdh	-	64127628	64128029	64110684	64128279	402	17596	17998	4	13	17	4	3	13	14	18	9	168	212	262	253	214	209	262	284	191	172	225	279	257	217	222	276	302	200	0.692034	0.613614	2.72261
chr15	NR_015496	1700031M16Rik	+	98228776	98229177	98229226	98246066	402	16841	17243	5	9	11	8	6	10	11	12	7	148	202	203	258	217	166	267	253	193	153	211	214	266	223	176	278	265	200	1.29901	1.15833	2.52368
chr1	NM_173425	Fam124b	-	80210218	80210619	80194774	80210869	402	16096	16498	8	9	23	5	8	12	16	8	6	126	210	229	231	189	187	250	227	194	134	219	252	236	197	199	266	235	200	0.866662	1.69481	2.5694
chr1	NM_175564	Tmem169	+	72330847	72331248	72331297	72349069	402	17773	18175	7	10	7	10	9	9	14	17	10	166	211	273	250	227	202	285	249	190	173	221	280	260	236	211	299	266	200	1.76846	1.75288	1.96982
chr9	NM_001199556	AW551984	-	39410936	39411337	39394481	39411587	402	17107	17509	4	6	10	7	14	7	8	8	3	120	201	230	225	211	161	258	257	197	124	207	240	232	225	168	266	265	200	1.32392	2.82354	1.85021
chr11	NM_001372528	Tbkbp1	-	97012132	97012533	96996987	97012783	402	15797	16199	3	1	3	5	0	6	7	4	5	171	187	188	198	153	170	236	229	195	174	188	191	203	153	176	243	233	200	0.992324	0	1.38692
chr11	NM_001372530	Tbkbp1	-	97012132	97012533	96996987	97012783	402	15797	16199	3	1	3	5	0	6	7	4	5	171	187	188	198	153	170	236	229	195	174	188	191	203	153	176	243	233	200	0.992324	0	1.38692
chr7	NM_173008	Ssc5d	+	4877323	4877724	4877773	4895930	402	18158	18560	7	15	11	3	3	5	7	10	1	213	230	256	242	234	206	254	301	199	220	245	267	245	237	211	261	311	200	0.559948	0.579092	1.09634
chr9	NM_183104	4931429L15Rik	-	46127768	46128169	46110944	46128419	402	17476	17878	4	11	10	5	10	8	9	9	12	169	244	228	229	207	175	282	242	188	173	255	238	234	217	183	291	251	200	0.949184	2.10013	1.98732
chr13	NM_025896	Prl3a1	+	27351258	27351659	27351708	27368029	402	16322	16724	2	11	7	8	11	6	18	11	14	103	132	167	177	194	151	238	204	186	105	143	174	185	205	157	256	215	200	1.83512	2.30217	1.61332
chr4	NM_008868	Pla2g2c	+	138281140	138281541	138281590	138299990	402	18401	18803	8	16	10	6	5	11	3	3	7	184	227	281	244	234	204	252	282	193	192	243	291	250	239	215	255	285	200	1.12558	0.978069	2.46819
chr1	NR_037989	Gm20268	+	103052245	103052646	103052695	103071279	402	18585	18987	6	5	9	7	9	3	8	4	10	141	187	233	264	204	219	278	244	190	147	192	242	271	213	222	286	248	200	1.22583	2.03962	0.633306
chr17	NM_013688	Tcte1	+	45660283	45660684	45660733	45679126	402	18394	18796	7	8	5	7	6	6	9	9	5	141	181	202	212	210	194	226	280	195	148	189	207	219	216	200	235	289	200	1.51082	1.30732	1.41514
chr7	NM_008281	Hpn	-	31900044	31900445	31883244	31900695	402	17452	17854	3	7	6	5	5	11	3	1	10	140	167	215	225	165	182	210	232	190	143	174	221	230	170	193	213	233	200	0.964732	1.31554	2.62386
chr7	NM_001110252	Hpn	-	31900044	31900445	31883244	31900695	402	17452	17854	3	7	6	5	5	11	3	1	10	140	167	215	225	165	182	210	232	190	143	174	221	230	170	193	213	233	200	0.964732	1.31554	2.62386
chr12	NR_003633	Meg3	+	110783508	110783909	110783958	110806360	402	22403	22805	6	6	2	4	5	5	4	10	1	175	227	252	237	246	230	235	305	199	181	233	254	241	251	235	239	315	200	0.940571	1.1327	1.2115
chr7	NM_011975	Rpl27a	+	116662609	116663010	116663059	116665383	402	2325	2727	37	31	35	71	56	66	56	48	51	56	61	113	153	131	138	165	112	150	93	92	148	224	187	204	221	160	201	2.68388	2.47237	2.76606
chr17	NM_153152	Micos13	-	56748893	56749294	56746375	56749544	402	3170	3572	32	31	19	28	26	16	38	38	35	144	106	181	135	121	123	248	166	166	176	137	200	163	147	139	286	204	201	1.63553	1.69442	1.02577
chr10	NM_025982	Tspan31	-	126507016	126507417	126503846	126507667	402	3822	4224	7	16	15	21	13	17	20	19	14	104	93	122	195	173	193	211	154	187	111	109	137	216	186	210	231	173	201	1.02388	0.714434	0.837445
chr10	NM_001285853	Matk	+	80719944	80720345	80720394	80725226	402	4833	5235	16	10	13	13	2	11	10	13	21	120	102	141	127	103	109	204	152	180	136	112	154	140	105	120	214	165	201	1.23064	0.233444	1.21327
chr10	NM_001285854	Matk	+	80719944	80720345	80720394	80725226	402	4833	5235	16	10	13	13	2	11	10	13	21	120	102	141	127	103	109	204	152	180	136	112	154	140	105	120	214	165	201	1.23064	0.233444	1.21327
chr10	NM_010768	Matk	+	80719944	80720345	80720394	80725226	402	4833	5235	16	10	13	13	2	11	10	13	21	120	102	141	127	103	109	204	152	180	136	112	154	140	105	120	214	165	201	1.23064	0.233444	1.21327
chr4	NM_028270	Aldh1b1	+	45811794	45812195	45812244	45816980	402	4737	5139	17	25	20	15	15	17	15	20	12	120	151	195	238	224	219	131	139	189	137	176	215	253	239	236	146	159	201	0.742663	0.789079	0.914707
chr19	NM_023731	Ccdc86	-	11023455	11023856	11015471	11024106	402	8636	9038	5	3	3	14	8	20	11	18	10	122	125	155	180	175	154	324	260	191	127	128	158	194	183	174	335	278	201	1.67087	0.982061	2.78995
chr19	NM_001290823	Bscl2	+	8914893	8915294	8915343	8922673	402	7331	7733	21	18	34	25	14	26	28	37	32	118	127	137	153	124	140	182	204	169	139	145	171	178	138	166	210	241	201	2.97979	2.05894	3.38674
chr3	NM_001356430	Tifa	+	127493475	127493876	127493925	127500812	402	6888	7290	16	11	20	10	11	7	11	10	14	179	165	255	188	174	190	163	207	187	195	176	275	198	185	197	174	217	201	0.9114	1.0832	0.631265
chr13	NM_001168659	Ccdc127	+	74487665	74488066	74488115	74496616	402	8502	8904	31	23	38	16	24	21	27	22	23	73	139	150	151	154	152	217	211	178	104	162	188	167	178	173	244	233	201	2.24098	3.29599	2.92194
chr13	NM_024201	Ccdc127	+	74487665	74488066	74488115	74496616	402	8502	8904	31	23	38	16	24	21	27	22	23	73	139	150	151	154	152	217	211	178	104	162	188	167	178	173	244	233	201	2.24098	3.29599	2.92194
chr16	NM_026393	Nmral1	-	4719055	4719456	4710818	4719706	402	8889	9291	13	16	20	18	19	14	26	16	26	96	120	175	169	140	187	229	211	175	109	136	195	187	159	201	255	227	201	2.35512	3.00091	1.65544
chr16	NM_001290762	Nmral1	-	4719055	4719456	4710818	4719706	402	8889	9291	13	16	20	18	19	14	26	16	26	96	120	175	169	140	187	229	211	175	109	136	195	187	159	201	255	227	201	2.35512	3.00091	1.65544
chr16	NM_001290761	Nmral1	-	4719055	4719456	4710818	4719706	402	8889	9291	13	16	20	18	19	14	26	16	26	96	120	175	169	140	187	229	211	175	109	136	195	187	159	201	255	227	201	2.35512	3.00091	1.65544
chr6	NM_001122950	Hoxa10	-	52190552	52190953	52180696	52191203	402	10508	10910	4	6	2	10	9	7	10	14	10	125	142	192	156	190	159	310	220	191	129	148	194	166	199	166	320	234	201	1.6756	1.23818	1.15079
chr16	NM_001362468	Pou1f1	+	65523544	65523945	65523994	65534763	402	10770	11172	1	13	10	10	13	10	11	12	12	122	150	208	185	157	166	330	219	189	123	163	218	195	170	176	341	231	201	1.44816	2.21837	1.61392
chr15	NM_027231	Polr2f	+	78971655	78972056	78972105	78981704	402	9600	10002	19	18	23	16	16	18	25	27	25	117	163	175	160	152	152	247	191	176	136	181	198	176	168	170	272	218	201	2.38806	2.51375	2.82797
chr9	NM_001177505	Zkscan7	+	122795836	122796237	122796286	122807237	402	10952	11354	8	19	12	12	10	10	24	19	22	121	154	206	178	171	192	274	244	179	129	173	218	190	181	202	298	263	201	1.83666	1.5932	1.41895
chr11	NM_008330	Ifi47	+	48900419	48900820	48900869	48909989	402	9121	9523	5	18	23	8	8	7	14	18	4	166	171	186	158	159	113	213	187	197	171	189	209	166	167	120	227	205	201	1.14881	1.14159	1.40552
chr11	NM_001271676	Ifi47	+	48900419	48900820	48900869	48909989	402	9121	9523	5	18	23	8	8	7	14	18	4	166	171	186	158	159	113	213	187	197	171	189	209	166	167	120	227	205	201	1.14881	1.14159	1.40552
chr4	NM_175244	Hectd3	+	116667839	116668240	116668289	116677382	402	9094	9496	42	42	44	12	15	8	9	15	10	346	287	395	257	187	195	190	204	191	388	329	439	269	202	203	199	219	201	1.05628	1.81459	0.928078
chr17	NR_027953	Trmt61b	-	71947320	71947721	71937355	71947971	402	10617	11019	7	10	11	11	13	18	23	19	14	89	127	159	200	159	163	241	222	187	96	137	170	211	172	181	264	241	201	1.45257	2.15934	2.91649
chr11	NR_027800	Map2k3os	-	60745068	60745469	60733943	60745719	402	11777	12179	35	23	22	17	14	18	26	13	13	222	186	237	185	182	192	271	263	188	257	209	259	202	196	210	297	276	201	2.69207	2.25354	2.7465
chr8	NM_027187	Rnaseh2a	-	87489674	87490075	87480009	87490325	402	10317	10719	15	27	15	18	15	16	27	26	28	127	155	169	202	162	182	218	173	173	142	182	184	220	177	198	245	199	201	2.28691	2.37631	2.25619
chr2	NM_024230	Smtnl1	-	84662508	84662909	84650833	84663159	402	12327	12729	10	21	12	11	8	7	12	5	8	173	242	256	217	191	145	242	219	193	183	263	268	228	199	152	254	224	201	1.55441	1.28436	1.48034
chr17	NM_001163734	Rrp1b	+	32185130	32185531	32185580	32199307	402	13728	14130	5	11	16	7	11	7	11	5	8	151	157	219	214	200	203	264	242	193	156	168	235	221	211	210	275	247	201	1.11703	1.87821	1.17756
chr11	NM_029049	Ptchd3	+	121691432	121691833	121691882	121704250	402	12369	12771	9	6	10	6	4	9	10	1	14	95	153	189	198	165	170	231	205	187	104	159	199	204	169	179	241	206	201	0.932384	0.745907	1.62893
chr19	NM_001034898	Ms4a15	-	11067439	11067840	11052297	11068090	402	15794	16196	34	28	43	26	21	28	13	12	7	260	314	323	322	259	288	277	304	194	294	342	366	348	280	316	290	316	201	3.17237	3.18556	3.81972
chr13	NR_105041	Gm15908	+	34744692	34745093	34745142	34758143	402	13002	13404	45	46	43	19	11	16	21	30	16	119	158	222	215	185	180	205	206	185	164	204	265	234	196	196	226	236	201	2.85824	1.92311	2.87496
chr6	NM_016872	Vamp5	-	72330161	72330562	72317543	72330812	402	13270	13672	35	12	12	26	9	6	19	16	10	216	251	275	231	212	183	188	252	191	251	263	287	257	221	189	207	268	201	3.71541	1.40137	1.08229
chr6	NM_001080742	Vamp5	-	72330161	72330562	72317543	72330812	402	13270	13672	35	12	12	26	9	6	19	16	10	216	251	275	231	212	183	188	252	191	251	263	287	257	221	189	207	268	201	3.71541	1.40137	1.08229
chr11	NM_001166556	Abca6	-	110112789	110113190	110097237	110113440	402	16204	16606	4	9	9	8	12	7	12	18	8	115	192	249	241	233	178	297	276	193	119	201	258	249	245	185	309	294	201	1.33804	2.07597	1.58516
chr13	NM_001360519	Cd180	+	103483527	103483928	103483977	103496211	402	12235	12637	3	10	10	6	2	13	10	17	11	132	136	162	178	189	148	176	188	190	135	146	172	184	191	161	186	205	201	1.02591	0.322067	2.67337
chr10	NM_011589	Timeless	+	127675022	127675423	127675472	127689497	402	14026	14428	9	12	10	10	10	3	13	17	12	150	169	197	214	179	193	215	223	189	159	181	207	224	189	196	228	240	201	1.6304	1.94919	0.54234
chr17	NM_172486	Zfp677	+	21520612	21521013	21521062	21535729	402	14668	15070	6	11	21	8	9	14	10	16	24	82	143	148	207	203	177	270	200	177	88	154	169	215	212	191	280	216	201	1.41015	1.61768	2.88602
chr19	NM_026334	Lipf	+	34035638	34036039	34036088	34050803	402	14716	15118	2	6	9	13	11	5	11	7	12	86	161	176	200	199	178	238	234	189	88	167	185	213	210	183	249	241	201	2.37945	2.0235	1.02829
chr7	NM_001368362	Ldhc	+	54116757	54117158	54117207	54133014	402	15808	16210	1	4	4	8	4	3	6	2	2	162	211	245	251	184	223	289	225	199	163	215	249	259	188	226	295	227	201	1.25333	0.854856	0.529014
chr3	NM_029974	Dcst1	-	89168874	89169275	89153641	89169525	402	15885	16287	12	5	5	10	10	3	9	7	6	266	308	326	226	225	208	199	306	195	278	313	331	236	235	211	208	313	201	1.74845	1.75622	0.569927
chr14	NM_026359	4930578I06Rik	-	64606316	64606717	64589459	64606967	402	17509	17911	7	6	5	14	2	6	8	7	7	165	199	227	206	204	179	283	263	194	172	205	232	220	206	185	291	270	201	2.96003	0.427007	1.45993
chr16	NM_025769	Efcab1	+	14906639	14907040	14907089	14924115	402	17027	17429	8	5	14	15	11	7	11	17	5	112	195	223	241	216	181	255	252	196	120	200	237	256	227	188	266	269	201	2.63625	2.157	1.63807
chr4	NM_011587	Tie1	-	118162153	118162554	118143296	118162804	402	19509	19911	10	4	12	9	1	14	4	17	4	201	218	252	251	200	195	264	332	197	211	222	264	260	201	209	268	349	201	1.74011	0.242649	3.48419
chr2	NM_153418	Bpifb1	+	154026016	154026417	154026466	154045579	402	19114	19516	7	8	10	7	12	9	10	11	8	191	259	231	229	210	186	224	279	193	198	267	241	236	222	195	234	290	201	1.45341	2.71699	2.30067
chrX	NM_001004154	Rragb	+	149574401	149574802	149574851	149605986	402	31136	31538	8	18	18	7	8	16	18	21	6	201	324	365	336	319	302	477	410	195	209	342	383	343	327	318	495	431	201	1.6136	1.94239	4.10346
chr9	NM_001359993	Mthfs	+	89106122	89106523	89106572	89134563	402	27992	28394	1	2	0	4	1	1	6	7	3	125	213	192	213	267	198	303	318	198	126	215	192	217	268	199	309	325	201	1.30764	0.260793	0.351676
chr9	NM_026829	Mthfs	+	89105928	89106329	89106378	89134563	402	28186	28588	0	2	0	1	0	4	6	7	3	125	213	192	214	267	198	308	318	198	125	215	192	215	267	202	314	325	201	0.327638	0	1.41645
chr5	NR_015554	AI506816	-	23218184	23218585	23197579	23218835	402	21257	21659	10	15	5	8	10	11	0	1	3	172	213	242	292	272	254	224	106	198	182	228	247	300	282	265	224	107	201	1.44872	1.94405	2.29
chrX	NM_001302498	Gjb1	+	98577357	98577758	98577807	98580468	402	2662	3064	19	16	9	9	16	13	88	47	39	61	47	45	39	63	65	330	169	163	80	63	54	48	79	78	418	216	202	1.52813	1.68175	1.32438
chr9	NM_001287261	Mst1r	+	107817234	107817635	107817684	107822214	402	4531	4933	13	12	15	15	18	15	99	34	33	103	113	126	106	86	97	528	196	169	116	125	141	121	104	112	627	230	202	1.59497	2.35908	1.74296
chr17	NM_001100454	Wfikkn1	-	26017502	26017903	26014073	26018153	402	4081	4483	17	30	33	26	17	22	79	39	34	182	171	198	142	120	140	331	189	168	199	201	231	168	137	162	410	228	202	1.85877	1.43816	1.59527
chr19	NM_007687	Cfl1	+	5490355	5490756	5490805	5493531	402	2727	3129	115	81	117	36	29	45	41	25	35	282	243	297	130	119	128	163	139	167	397	324	414	166	148	173	204	164	202	1.87853	1.65314	2.38485
chr15	NM_001253795	Tarbp2	+	102348523	102348924	102348973	102353607	402	4635	5037	24	25	34	21	21	25	43	16	22	117	131	176	132	110	129	303	214	180	141	156	210	153	131	154	346	230	202	1.83429	2.20115	2.23447
chr15	NM_009319	Tarbp2	+	102348523	102348924	102348973	102353607	402	4635	5037	24	25	34	21	21	25	43	16	22	117	131	176	132	110	129	303	214	180	141	156	210	153	131	154	346	230	202	1.83429	2.20115	2.23447
chr11	NR_045893	Snhg15	-	6428462	6428863	6425094	6429113	402	4020	4422	13	6	9	23	20	20	26	9	19	57	68	66	122	151	161	217	109	183	70	74	75	145	171	181	243	118	202	1.88525	1.3245	1.24224
chr8	NM_026399	Wdr83	-	87604344	87604745	87598434	87604995	402	6562	6964	16	27	17	21	36	15	34	22	21	160	147	184	143	185	180	279	203	181	176	174	201	164	221	195	313	225	202	2.39714	3.17644	1.36028
chr2	NR_040619	A930019D19Rik	+	146084922	146085323	146085372	146092396	402	7025	7427	3	16	20	12	21	17	27	21	8	89	108	145	130	131	110	249	255	194	92	124	165	142	152	127	276	276	202	1.61309	2.80136	2.7007
chr7	NM_172738	Zfp954	-	7073886	7074287	7066894	7074537	402	7644	8046	28	15	37	25	26	10	21	43	29	171	163	210	131	149	148	216	207	173	199	178	247	156	175	158	237	250	202	3.6288	3.31804	1.28479
chr19	NM_001374047	Brms1	+	5041263	5041664	5041713	5049412	402	7700	8102	31	27	17	24	33	17	21	29	13	117	158	148	143	133	130	181	225	189	148	185	165	167	166	147	202	254	202	3.2147	4.75255	2.50478
chr19	NM_001374048	Brms1	+	5041263	5041664	5041713	5049412	402	7700	8102	31	27	17	24	33	17	21	29	13	117	158	148	143	133	130	181	225	189	148	185	165	167	166	147	202	254	202	3.2147	4.75255	2.50478
chr19	NM_134155	Brms1	+	5041263	5041664	5041713	5049412	402	7700	8102	31	27	17	24	33	17	21	29	13	117	158	148	143	133	130	181	225	189	148	185	165	167	166	147	202	254	202	3.2147	4.75255	2.50478
chr18	NM_146090	Zadh2	+	84257450	84257851	84257900	84266406	402	8507	8909	34	25	26	20	11	13	10	20	14	207	190	231	199	166	170	233	243	188	241	215	257	219	177	183	243	263	202	2.1268	1.40228	1.61825
chr13	NR_033306	Ndufs6	-	73465629	73466030	73456824	73466280	402	9457	9859	22	12	28	16	26	14	26	19	16	160	193	243	189	211	199	266	255	186	182	205	271	205	237	213	292	274	202	1.99152	2.8988	1.65502
chr13	NM_010888	Ndufs6	-	73465629	73466030	73456824	73466280	402	9457	9859	22	12	28	16	26	14	26	19	16	160	193	243	189	211	199	266	255	186	182	205	271	205	237	213	292	274	202	1.99152	2.8988	1.65502
chr11	NM_001291042	Tmem220	+	66838556	66838957	66839006	66848314	402	9309	9711	19	28	18	19	13	20	12	17	14	219	267	376	183	202	173	250	217	188	238	295	394	202	215	193	262	234	202	2.40425	1.49028	2.67708
chr11	NM_177392	Tmem220	+	66838556	66838957	66839006	66848314	402	9309	9711	19	28	18	19	13	20	12	17	14	219	267	376	183	202	173	250	217	188	238	295	394	202	215	193	262	234	202	2.40425	1.49028	2.67708
chr11	NM_001291043	Tmem220	+	66838556	66838957	66839006	66848314	402	9309	9711	19	28	18	19	13	20	12	17	14	219	267	376	183	202	173	250	217	188	238	295	394	202	215	193	262	234	202	2.40425	1.49028	2.67708
chr11	NM_020558	C1d	+	17157450	17157851	17157900	17168679	402	10780	11182	11	4	27	15	12	16	18	22	9	107	162	173	202	181	155	282	230	193	118	166	200	217	193	171	300	252	202	1.99128	1.77785	2.7681
chrX	NM_207633	Yipf6	+	96133020	96133421	96133470	96143859	402	10390	10792	30	16	13	20	10	12	17	23	17	141	168	167	200	160	136	280	203	185	171	184	180	220	170	148	297	226	202	2.58458	1.61536	2.28051
chr13	NM_001271392	Ankra2	+	99032931	99033332	99033381	99043373	402	9993	10395	28	18	7	28	12	19	20	18	24	131	177	185	228	148	176	245	197	178	159	195	192	256	160	195	265	215	202	3.05276	2.01553	2.68356
chr13	NM_001271390	Ankra2	+	99032931	99033332	99033381	99043373	402	9993	10395	28	18	7	28	12	19	20	18	24	131	177	185	228	148	176	245	197	178	159	195	192	256	160	195	265	215	202	3.05276	2.01553	2.68356
chr13	NM_001271388	Ankra2	+	99032931	99033332	99033381	99043373	402	9993	10395	28	18	7	28	12	19	20	18	24	131	177	185	228	148	176	245	197	178	159	195	192	256	160	195	265	215	202	3.05276	2.01553	2.68356
chr13	NM_023472	Ankra2	+	99032931	99033332	99033381	99043373	402	9993	10395	28	18	7	28	12	19	20	18	24	131	177	185	228	148	176	245	197	178	159	195	192	256	160	195	265	215	202	3.05276	2.01553	2.68356
chr13	NM_001271391	Ankra2	+	99032931	99033332	99033381	99043373	402	9993	10395	28	18	7	28	12	19	20	18	24	131	177	185	228	148	176	245	197	178	159	195	192	256	160	195	265	215	202	3.05276	2.01553	2.68356
chr6	NM_145576	Zfp212	+	47870467	47870868	47870917	47882136	402	11220	11622	31	21	25	13	16	5	9	12	8	140	200	203	178	152	172	283	238	194	171	221	228	191	168	177	292	250	202	2.0384	2.93794	0.81135
chr6	NM_001145881	Zfp212	+	47870467	47870868	47870917	47882136	402	11220	11622	31	21	25	13	16	5	9	12	8	140	200	203	178	152	172	283	238	194	171	221	228	191	168	177	292	250	202	2.0384	2.93794	0.81135
chr14	NM_001360268	Ndrg2	-	52532638	52533039	52524446	52533289	402	8844	9246	8	11	14	7	6	9	7	18	13	111	134	162	124	130	117	174	185	189	119	145	176	131	136	126	181	203	202	1.24194	1.01538	1.69231
chr14	NM_001360274	Ndrg2	-	52532638	52533039	52524446	52533289	402	8844	9246	8	11	14	7	6	9	7	18	13	111	134	162	124	130	117	174	185	189	119	145	176	131	136	126	181	203	202	1.24194	1.01538	1.69231
chr14	NM_001360267	Ndrg2	-	52532703	52533104	52524446	52533354	402	8909	9311	8	10	14	8	8	9	8	19	13	114	137	162	124	130	119	176	185	189	122	147	176	132	138	128	184	204	202	1.42979	1.3638	1.67609
chr14	NM_001360273	Ndrg2	-	52532703	52533104	52524446	52533354	402	8909	9311	8	10	14	8	8	9	8	19	13	114	137	162	124	130	119	176	185	189	122	147	176	132	138	128	184	204	202	1.42979	1.3638	1.67609
chr15	NM_153416	Aaas	-	102180889	102181290	102168178	102181540	402	13363	13765	17	8	16	18	17	5	16	19	11	173	169	212	252	205	196	273	257	191	190	177	228	270	222	201	289	276	202	2.37438	2.7566	0.847992
chr9	NM_011700	Vill	+	118961796	118962197	118962246	118980143	402	17898	18300	3	12	9	10	6	9	15	15	5	225	250	284	235	232	211	458	310	197	228	262	293	245	238	220	473	325	202	1.89457	1.15144	1.89906
chr9	NM_001164567	Vill	+	118961796	118962197	118962246	118980143	402	17898	18300	3	12	9	10	6	9	15	15	5	225	250	284	235	232	211	458	310	197	228	262	293	245	238	220	473	325	202	1.89457	1.15144	1.89906
chr5	NM_008993	Pxmp2	-	110714886	110715287	110702805	110715537	402	12733	13135	9	9	17	9	5	9	10	16	9	133	147	210	200	193	149	223	260	193	142	156	227	209	198	158	233	276	202	1.42534	0.820573	1.9132
chr11	NM_028207	Dusp3	-	101845804	101846205	101831958	101846455	402	14498	14900	9	19	12	15	14	7	16	14	15	153	185	208	217	169	153	258	305	187	162	204	220	232	183	160	274	319	202	2.49295	2.98761	1.65002
chr6	NM_172467	Zc3hav1l	-	38248958	38249359	38236894	38249609	402	12716	13118	18	16	25	22	10	20	15	11	12	122	159	182	199	160	167	210	218	190	140	175	207	221	170	187	225	229	202	3.49699	1.97699	3.78824
chr1	NM_177397	Atp6v1g3	+	140170215	140170616	140170665	140185539	402	14875	15277	4	9	4	12	11	8	10	12	7	134	178	194	219	220	163	264	256	195	138	187	198	231	231	171	274	268	202	2.02753	1.85012	1.81607
chr11	NM_008771	P2rx1	+	72812547	72812948	72812997	72828199	402	15203	15605	4	15	6	7	18	15	17	10	11	164	181	261	199	202	151	243	282	191	168	196	267	206	220	166	260	292	202	1.3303	3.36996	3.7568
chr3	NR_040592	1700030L20Rik	-	136112012	136112413	136097734	136112663	402	14930	15332	3	3	3	10	7	8	12	16	7	92	178	202	204	218	172	245	262	195	95	181	205	214	225	180	257	278	202	1.82055	1.19255	1.72741
chr7	NM_183261	Nr2f2	-	77511331	77511732	77496336	77511982	402	15647	16049	7	4	3	3	5	8	5	10	4	216	205	249	229	173	225	282	238	198	223	209	252	232	178	233	287	248	202	0.509907	1.12494	1.38392
chr1	NR_151610	Gm15486	-	159441553	159441954	159427633	159442204	402	14572	14974	4	11	11	6	4	7	6	24	11	146	187	188	195	168	159	210	237	191	150	198	199	201	172	166	216	261	202	1.11535	0.863066	1.59586
chr13	NM_013674	Irf4	+	30841002	30841403	30841452	30858350	402	16899	17301	9	9	7	9	13	9	11	9	6	143	243	225	238	213	212	243	314	196	152	252	232	247	226	221	254	323	202	1.58965	2.56566	1.7846
chr13	NM_001347508	Irf4	+	30841002	30841403	30841452	30858350	402	16899	17301	9	9	7	9	13	9	11	9	6	143	243	225	238	213	212	243	314	196	152	252	232	247	226	221	254	323	202	1.58965	2.56566	1.7846
chr11	NM_177566	Arhgef15	-	68770088	68770489	68756156	68770739	402	14584	14986	12	13	8	9	5	8	4	12	10	135	188	187	159	153	160	187	255	192	147	201	195	168	158	168	191	267	202	2.05351	1.18558	1.81393
chr11	NM_001364772	Arhgef15	-	68770088	68770489	68756156	68770739	402	14584	14986	12	13	8	9	5	8	4	12	10	135	188	187	159	153	160	187	255	192	147	201	195	168	158	168	191	267	202	2.05351	1.18558	1.81393
chr8	NM_145599	Tmem184c	-	80134251	80134652	80119379	80134902	402	15524	15926	16	12	15	10	16	12	14	5	12	113	150	178	203	209	174	223	247	190	129	162	193	213	225	186	237	252	202	1.90231	2.95632	2.66324
chr19	NM_001310331	Ms4a4a	+	11449878	11450279	11450328	11466905	402	16578	16980	2	11	17	14	6	13	10	9	10	100	173	233	204	213	205	267	228	192	102	184	250	218	219	218	277	237	202	2.83011	1.16166	2.61514
chr2	NM_015730	Chrna4	-	180773581	180773982	180756516	180774232	402	17717	18119	5	8	7	3	8	3	7	5	5	195	211	231	214	172	178	218	326	197	200	219	238	217	180	181	225	331	202	0.617834	2.04987	0.742789
chr1	NM_025439	Tmem9	+	137914478	137914879	137914928	137931107	402	16180	16582	4	16	16	16	10	14	9	11	11	159	213	230	216	185	176	231	240	191	163	229	246	232	195	190	240	251	202	2.98139	2.17561	3.20161
chr7	NM_001112731	Zfp607b	+	28474259	28474660	28474709	28491001	402	16293	16695	6	6	10	7	5	7	10	10	6	143	173	186	207	193	193	244	227	196	149	179	196	214	198	200	254	237	202	1.37057	1.05	1.46999
chr8	NM_001033533	Ccdc102a	-	97441697	97442098	97426269	97442348	402	16080	16482	7	6	6	8	2	0	4	12	3	180	190	247	202	151	135	183	272	199	187	196	253	210	153	135	187	284	202	1.58416	0.529801	0
chr15	NR_155354	Gm26684	+	54784403	54784804	54784853	54801758	402	16906	17308	3	10	6	5	6	5	6	7	0	134	196	235	217	217	214	213	271	202	137	206	241	222	223	219	219	278	202	0.969003	1.1628	0.982587
chr6	NM_001301303	Arhgdib	-	136887747	136888148	136871681	136888398	402	16718	17120	1	6	6	2	1	3	0	1	1	204	207	242	226	166	207	220	247	201	205	213	248	228	167	210	220	248	202	0.368027	0.250524	0.602711
chr5	NM_001289507	Tfr2	+	138012103	138012504	138012553	138028809	402	16257	16659	12	3	11	11	10	13	6	10	9	125	195	223	188	200	200	197	236	193	137	198	234	199	210	213	203	246	202	2.36619	2.02201	2.62862
chr5	NM_001289511	Tfr2	+	138011848	138012249	138012298	138028809	402	16512	16914	4	1	8	12	6	9	4	12	4	128	197	224	195	203	205	200	239	198	132	198	232	207	209	214	204	251	202	2.52767	1.21403	1.80328
chr3	NR_033581	Adh6-ps1	+	138036985	138037386	138037435	138050755	402	13321	13723	6	8	9	10	3	9	12	2	11	121	167	196	173	188	160	148	154	191	127	175	205	183	191	169	160	156	202	1.91542	0.528779	1.86395
chr17	NM_177824	9830107B12Rik	-	48282956	48283357	48262055	48283607	402	21553	21955	5	8	10	14	8	4	14	6	7	116	202	219	274	193	190	250	276	195	121	210	229	288	201	194	264	282	202	2.73942	2.22236	1.12872
chr17	NM_001177897	9830107B12Rik	-	48282956	48283357	48262055	48283607	402	21553	21955	5	8	10	14	8	4	14	6	7	116	202	219	274	193	190	250	276	195	121	210	229	288	201	194	264	282	202	2.73942	2.22236	1.12872
chr17	NM_001177896	9830107B12Rik	-	48282956	48283357	48262055	48283607	402	21553	21955	5	8	10	14	8	4	14	6	7	116	202	219	274	193	190	250	276	195	121	210	229	288	201	194	264	282	202	2.73942	2.22236	1.12872
chr3	NR_040751	Gm10745	-	11844058	11844459	11822729	11844709	402	21981	22383	5	8	15	7	13	10	6	5	10	166	231	266	271	285	228	295	243	192	171	239	281	278	298	238	301	248	202	1.41238	2.49413	2.39821
chr2	NM_010073	Dpm2	+	32426278	32426679	32426728	32428591	402	1864	2266	99	73	108	57	42	66	414	82	111	61	49	75	58	47	47	315	77	92	160	122	183	115	89	113	729	159	203	4.55687	4.14354	6.51127
chr6	NM_001306050	Spsb2	+	124758579	124758980	124759029	124760134	402	1106	1508	51	47	70	22	19	23	47	21	46	293	241	336	139	130	135	240	90	157	344	288	406	161	149	158	287	111	203	0.435449	0.402105	0.46873
chr6	NM_001306051	Spsb2	+	124758579	124758980	124759029	124760134	402	1106	1508	51	47	70	22	19	23	47	21	46	293	241	336	139	130	135	240	90	157	344	288	406	161	149	158	287	111	203	0.435449	0.402105	0.46873
chr8	NM_178879	B3gnt9	-	107778752	107779153	107776038	107779403	402	3366	3768	35	36	43	20	27	28	67	30	39	120	121	155	106	101	140	250	184	164	155	157	198	126	128	168	317	214	203	1.57984	2.23836	1.67463
chr8	NM_001271915	B3gnt9	-	107778752	107779153	107776038	107779403	402	3366	3768	35	36	43	20	27	28	67	30	39	120	121	155	106	101	140	250	184	164	155	157	198	126	128	168	317	214	203	1.57984	2.23836	1.67463
chr15	NM_020516	Slc16a8	-	79084877	79085278	79080946	79085528	402	4583	4985	26	22	40	17	17	13	17	17	10	239	219	275	206	176	191	293	219	193	265	241	315	223	193	204	310	236	203	0.940818	1.10118	0.77595
chr15	NM_001368702	Ccnt1	-	98397866	98398267	98389742	98398517	402	8776	9178	28	34	45	23	19	21	16	25	24	167	205	214	200	210	190	299	231	179	195	239	259	223	229	211	315	256	203	2.51055	1.97517	2.41288
chr19	NM_001347420	Mrpl21	+	3282942	3283343	3283392	3290701	402	7310	7712	21	13	22	24	19	20	21	26	39	89	111	129	126	141	124	199	160	164	110	124	151	150	160	144	220	186	203	3.46363	2.45034	2.93292
chr4	NM_001253354	Fam214b	-	43052872	43053273	43044786	43053523	402	8738	9140	47	49	47	18	13	3	15	12	15	404	399	453	230	199	177	268	222	188	451	448	500	248	212	180	283	234	203	1.7011	1.41996	0.368412
chr4	NM_001253353	Fam214b	-	43052872	43053273	43044786	43053523	402	8738	9140	47	49	47	18	13	3	15	12	15	404	399	453	230	199	177	268	222	188	451	448	500	248	212	180	283	234	203	1.7011	1.41996	0.368412
chr9	NM_011220	Pts	-	50336460	50336861	50329222	50337111	402	7890	8292	78	40	57	28	30	42	22	25	25	159	166	194	176	156	158	201	175	178	237	206	251	204	186	200	223	200	203	3.12246	3.7744	5.21727
chr9	NM_001364489	Pts	-	50336460	50336861	50329222	50337111	402	7890	8292	78	40	57	28	30	42	22	25	25	159	166	194	176	156	158	201	175	178	237	206	251	204	186	200	223	200	203	3.12246	3.7744	5.21727
chr9	NM_001364490	Pts	-	50336460	50336861	50329222	50337111	402	7890	8292	78	40	57	28	30	42	22	25	25	159	166	194	176	156	158	201	175	178	237	206	251	204	186	200	223	200	203	3.12246	3.7744	5.21727
chr9	NM_001364488	Pts	-	50336460	50336861	50329222	50337111	402	7890	8292	78	40	57	28	30	42	22	25	25	159	166	194	176	156	158	201	175	178	237	206	251	204	186	200	223	200	203	3.12246	3.7744	5.21727
chr3	NM_145133	Tifa	+	127492690	127493091	127493140	127500812	402	7673	8075	15	22	23	19	5	12	6	11	8	191	177	273	196	184	196	171	216	195	206	199	296	215	189	208	177	227	203	1.85028	0.51867	1.1686
chr11	NM_001361954	Rara	+	98826086	98826487	98826536	98835756	402	9221	9623	16	10	21	15	13	22	10	15	16	348	263	308	208	185	212	279	213	187	364	273	329	223	198	234	289	228	203	1.65417	1.61185	2.38034
chr14	NM_026403	Nop9	+	56364430	56364831	56364880	56373971	402	9092	9494	19	13	10	5	12	6	12	9	9	294	251	375	217	181	238	230	245	194	313	264	385	222	193	244	242	254	203	0.521127	1.49946	0.570174
chr5	NM_008439	Khk	+	31223832	31224233	31224282	31233121	402	8840	9242	37	20	31	16	16	14	14	9	21	511	501	679	264	294	307	200	186	182	548	521	710	280	310	321	214	195	203	1.33273	1.19674	1.0028
chr5	NM_001310524	Khk	+	31223832	31224233	31224282	31233121	402	8840	9242	37	20	31	16	16	14	14	9	21	511	501	679	264	294	307	200	186	182	548	521	710	280	310	321	214	195	203	1.33273	1.19674	1.0028
chr5	NM_001310525	Khk	+	31223832	31224233	31224282	31233121	402	8840	9242	37	20	31	16	16	14	14	9	21	511	501	679	264	294	307	200	186	182	548	521	710	280	310	321	214	195	203	1.33273	1.19674	1.0028
chr5	NM_001349066	Khk	+	31223832	31224233	31224282	31233121	402	8840	9242	37	20	31	16	16	14	14	9	21	511	501	679	264	294	307	200	186	182	548	521	710	280	310	321	214	195	203	1.33273	1.19674	1.0028
chrX	NM_009703	Araf	+	20425569	20425970	20426019	20437147	402	11129	11531	23	15	19	13	17	16	22	19	7	182	177	227	187	191	204	285	234	196	205	192	246	200	208	220	307	253	203	1.92456	2.46403	2.1713
chr2	NM_001081089	Gpat2	+	127250835	127251236	127251285	127261328	402	10044	10446	4	4	11	9	6	4	5	10	6	183	186	257	213	190	180	252	215	197	187	190	268	222	196	184	257	225	203	1.05571	0.789002	0.555224
chrX	NM_001290399	Cstf2	+	130593615	130594016	130594065	130609902	402	15838	16240	13	13	21	13	10	14	18	20	11	156	206	297	236	227	208	365	299	192	169	219	318	249	237	222	383	319	203	2.17023	1.7356	2.65179
chr4	NM_029198	Tmem269	-	118890521	118890922	118877160	118891172	402	14013	14415	13	4	19	11	9	10	24	24	13	146	180	206	200	178	176	256	280	190	159	184	225	211	187	186	280	304	203	1.9172	1.76249	1.98058
chr17	NM_001293229	Zfp799	-	32966905	32967306	32957887	32967556	402	9670	10072	8	7	17	12	8	10	7	10	23	111	147	199	177	157	144	154	165	180	119	154	216	189	165	154	161	175	203	1.63083	1.22572	1.67047
chr17	NM_001267583	Zfp811	-	32946575	32946976	32932121	32947226	402	15106	15508	17	13	15	27	17	14	35	19	17	152	171	197	224	190	193	300	266	186	169	184	212	251	207	207	335	285	203	4.52938	3.36216	2.7258
chr17	NM_183177	Zfp811	-	32946575	32946976	32932121	32947226	402	15106	15508	17	13	15	27	17	14	35	19	17	152	171	197	224	190	193	300	266	186	169	184	212	251	207	207	335	285	203	4.52938	3.36216	2.7258
chr8	NM_029037	Pomk	-	27104292	27104693	27090576	27104943	402	14368	14770	32	26	14	18	16	12	32	17	22	194	221	210	234	191	200	271	244	181	226	247	224	252	207	212	303	261	203	2.74933	2.99404	2.14448
chr11	NM_008952	Pipox	-	77707073	77707474	77693617	77707724	402	14108	14510	6	13	12	11	8	13	14	23	6	225	256	268	230	233	242	221	275	197	231	269	280	241	241	255	235	298	203	1.67843	1.20496	1.88524
chr2	NM_001360394	Klhl23	+	69660798	69661199	69661248	69674208	402	12961	13363	6	11	14	5	4	3	7	4	5	144	215	179	198	171	158	205	212	198	150	226	193	203	175	161	212	216	203	0.814174	0.754182	0.612176
chr7	NM_027049	1700008O03Rik	-	51630099	51630500	51614915	51630750	402	15836	16238	5	9	12	7	4	8	13	13	5	151	165	229	213	197	202	253	252	198	156	174	241	220	201	210	266	265	203	1.29461	0.799859	1.56012
chr7	NM_027903	Dhdh	-	52743874	52744275	52728433	52744525	402	16093	16495	4	10	8	7	7	7	8	13	13	144	201	218	197	211	185	252	266	190	148	211	226	204	218	192	260	279	203	1.42247	1.32809	1.51474
chr8	NM_001045484	Mef2b	+	72676560	72676961	72677010	72690887	402	13878	14280	7	10	11	9	10	10	14	7	13	145	185	188	188	147	165	207	210	190	152	195	199	197	157	175	221	217	203	1.65267	2.34846	2.09227
chr6	NM_008564	Mcm2	-	88848473	88848874	88832968	88849124	402	16157	16559	17	10	6	9	9	11	14	16	8	167	239	224	241	219	236	228	273	195	184	249	230	250	228	247	242	289	203	1.50093	1.65171	1.87333
chr12	NM_010050	Dio2	-	91977177	91977578	91962492	91977828	402	15337	15739	7	11	12	12	16	5	13	11	10	117	192	198	231	201	160	248	221	193	124	203	210	243	217	165	261	232	203	1.98191	3.03695	1.19224
chr8	NM_001364445	Tmem184c	-	80134312	80134713	80119379	80134963	402	15585	15987	15	11	16	12	16	14	13	5	12	113	151	179	203	211	176	224	247	191	128	162	195	215	227	190	237	252	203	2.29174	2.9398	3.08387
chr11	NM_001169153	Cd300lf	-	114995005	114995406	114977028	114995656	402	18629	19031	9	12	12	14	6	9	8	18	9	172	253	320	245	234	219	299	293	194	181	265	332	259	240	228	307	311	203	2.64805	1.18823	1.90442
chr11	NM_145634	Cd300lf	-	114995005	114995406	114977028	114995656	402	18629	19031	9	12	12	14	6	9	8	18	9	172	253	320	245	234	219	299	293	194	181	265	332	259	240	228	307	311	203	2.64805	1.18823	1.90442
chr11	NM_001347648	Cd300lf	-	114995005	114995406	114977028	114995656	402	18629	19031	9	12	12	14	6	9	8	18	9	172	253	320	245	234	219	299	293	194	181	265	332	259	240	228	307	311	203	2.64805	1.18823	1.90442
chr4	NM_001355493	Extl1	-	133928161	133928562	133911788	133928812	402	17025	17427	12	16	23	10	8	7	14	14	12	456	436	528	301	259	251	259	252	191	468	452	551	311	267	258	273	266	203	1.407	1.30813	1.1811
chr4	NM_019578	Extl1	-	133928161	133928562	133911788	133928812	402	17025	17427	12	16	23	10	8	7	14	14	12	456	436	528	301	259	251	259	252	191	468	452	551	311	267	258	273	266	203	1.407	1.30813	1.1811
chr7	NM_001347542	Ifitm10	-	149557931	149558332	149540913	149558582	402	17670	18072	8	15	18	3	11	6	9	7	14	182	198	218	223	192	178	245	304	189	190	213	236	226	203	184	254	311	203	0.591326	2.51827	1.48164
chr3	NM_001287124	P2ry14	-	58934383	58934784	58918045	58935034	402	16990	17392	2	6	13	5	13	6	17	10	5	120	228	236	224	230	174	240	262	198	122	234	249	229	243	180	257	272	203	0.943386	2.38882	1.45737
chr3	NM_133200	P2ry14	-	58934383	58934784	58918045	58935034	402	16990	17392	2	6	13	5	13	6	17	10	5	120	228	236	224	230	174	240	262	198	122	234	249	229	243	180	257	272	203	0.943386	2.38882	1.45737
chr3	NM_001008497	P2ry14	-	58934383	58934784	58918045	58935034	402	16990	17392	2	6	13	5	13	6	17	10	5	120	228	236	224	230	174	240	262	198	122	234	249	229	243	180	257	272	203	0.943386	2.38882	1.45737
chr9	NM_178737	AW551984	-	39411408	39411809	39394481	39412059	402	17579	17981	3	8	4	6	9	5	4	12	4	121	204	236	234	219	164	265	265	199	124	212	240	240	228	169	269	277	203	1.12125	1.79708	1.3332
chr9	NM_001359951	AW551984	-	39411554	39411955	39394481	39412205	402	17725	18127	3	7	4	8	11	5	7	15	4	121	206	238	235	221	164	265	265	199	124	213	242	243	232	169	272	280	203	1.50101	2.19463	1.34427
chr2	NR_040623	Chn1os3	+	73434483	73434884	73434933	73453569	402	18637	19039	7	9	5	4	12	9	9	5	4	166	231	253	243	225	246	273	292	199	173	240	258	247	237	255	282	297	203	0.763139	2.47257	1.69612
chr15	NM_001356616	Fam118a	+	84873072	84873473	84873522	84892760	402	19239	19641	12	17	17	9	11	12	14	15	10	393	401	512	283	250	278	264	284	193	405	418	529	292	261	290	278	299	203	1.52199	2.10576	2.06582
chr10	NM_027908	Amdhd1	-	93002477	93002878	92985583	93003128	402	17546	17948	13	4	8	8	8	11	5	14	9	148	223	241	225	212	210	213	257	194	161	227	249	233	220	221	218	271	203	1.55189	1.64705	2.28626
chr14	NM_001004158	Gm5142	-	59797285	59797686	59776840	59797936	402	21097	21499	9	16	12	17	15	8	18	6	9	108	182	206	244	201	185	237	244	194	117	198	218	261	216	193	255	250	203	3.6564	3.91643	2.26941
chr17	NM_001104549	Vmn2r97	+	19051186	19051587	19051636	19084535	402	32900	33302	3	6	8	2	8	4	6	4	7	130	257	291	328	263	249	238	168	196	133	263	299	330	271	253	244	172	203	0.499029	2.48945	1.31471
chrX	NM_026524	Mid1ip1	+	10294391	10294792	10294841	10296328	402	1488	1890	30	24	30	33	15	17	33	22	31	60	74	65	69	46	62	346	123	173	90	98	95	102	61	79	379	145	204	1.77028	1.20701	1.01493
chrX	NM_001166635	Mid1ip1	+	10294391	10294792	10294841	10296328	402	1488	1890	30	24	30	33	15	17	33	22	31	60	74	65	69	46	62	346	123	173	90	98	95	102	61	79	379	145	204	1.77028	1.20701	1.01493
chr13	NM_001290530	H2bc6	-	23677538	23677939	23676895	23678189	402	1295	1697	93	79	139	84	72	89	52	52	72	141	125	205	158	142	161	103	90	132	234	204	344	242	214	250	155	142	204	1.71264	1.63338	1.78077
chr8	NM_018808	Dnajb1	+	86131974	86132375	86132424	86136052	402	3629	4031	78	67	60	36	49	32	47	54	36	162	162	200	114	107	92	250	200	168	240	229	260	150	156	124	297	254	204	2.85075	4.13403	3.13995
chr7	NM_009095	Rps5	+	13507560	13507961	13508010	13511535	402	3526	3928	26	18	28	28	29	25	48	28	44	68	64	101	120	150	117	166	102	160	94	82	129	148	179	142	214	130	204	2.0466	1.69575	1.87418
chr7	NM_011588	Trim28	+	13609401	13609802	13609851	13615881	402	6031	6433	24	15	23	17	21	17	19	11	2	185	155	211	233	209	210	369	230	202	209	170	234	250	230	227	388	241	204	1.0946	1.50743	1.21449
chr17	NM_017393	Clpp	+	57129587	57129988	57130037	57135294	402	5258	5660	33	44	43	39	45	27	53	33	63	69	88	124	119	114	93	148	163	141	102	132	167	158	159	120	201	196	204	4.28659	5.163	3.7973
chr11	NM_011192	Psme3	+	101177427	101177828	101177877	101184351	402	6475	6877	22	18	31	29	19	12	7	12	17	99	132	178	150	144	181	301	195	187	121	150	209	179	163	193	308	207	204	3.11401	2.12522	1.06787
chr2	NM_011675	Uck1	-	32115324	32115725	32110022	32115975	402	5954	6356	28	33	36	37	14	35	33	21	38	169	187	194	172	118	180	187	159	166	197	220	230	209	132	215	220	180	204	3.18608	1.75723	2.87991
chr5	NM_025796	Mrpl33	+	31916224	31916625	31916674	31924517	402	7844	8246	12	27	27	22	15	24	42	38	36	128	114	175	139	165	150	244	201	168	140	141	202	161	180	174	286	239	204	3.0883	1.77386	3.12199
chr5	NM_001356601	Taf6	-	138628153	138628554	138619345	138628804	402	9460	9862	9	18	19	14	11	15	15	24	19	167	190	219	229	220	171	312	228	185	176	208	238	243	231	186	327	252	204	1.43866	1.17662	2.06424
chr5	NM_001356600	Taf6	-	138628153	138628554	138619345	138628804	402	9460	9862	9	18	19	14	11	15	15	24	19	167	190	219	229	220	171	312	228	185	176	208	238	243	231	186	327	252	204	1.43866	1.17662	2.06424
chr5	NM_009315	Taf6	-	138628153	138628554	138619345	138628804	402	9460	9862	9	18	19	14	11	15	15	24	19	167	190	219	229	220	171	312	228	185	176	208	238	243	231	186	327	252	204	1.43866	1.17662	2.06424
chr3	NM_025448	Ssr2	+	88383430	88383831	88383880	88391842	402	7963	8365	14	12	20	14	15	20	18	44	21	129	145	168	183	157	172	214	183	183	143	157	188	197	172	192	232	227	204	1.5154	1.89253	2.30331
chr3	NM_001356317	Ssr2	+	88383430	88383831	88383880	88391842	402	7963	8365	14	12	20	14	15	20	18	44	21	129	145	168	183	157	172	214	183	183	143	157	188	197	172	192	232	227	204	1.5154	1.89253	2.30331
chr3	NM_001356318	Ssr2	+	88383430	88383831	88383880	88391842	402	7963	8365	14	12	20	14	15	20	18	44	21	129	145	168	183	157	172	214	183	183	143	157	188	197	172	192	232	227	204	1.5154	1.89253	2.30331
chr3	NM_001356319	Ssr2	+	88383430	88383831	88383880	88391842	402	7963	8365	14	12	20	14	15	20	18	44	21	129	145	168	183	157	172	214	183	183	143	157	188	197	172	192	232	227	204	1.5154	1.89253	2.30331
chr3	NM_001356316	Ssr2	+	88383430	88383831	88383880	88391842	402	7963	8365	14	12	20	14	15	20	18	44	21	129	145	168	183	157	172	214	183	183	143	157	188	197	172	192	232	227	204	1.5154	1.89253	2.30331
chr10	NM_027257	Nabp2	-	127846605	127847006	127837951	127847256	402	9306	9708	19	13	29	25	18	14	20	17	12	160	161	268	197	174	160	273	208	192	179	174	297	222	192	174	293	225	204	2.93772	2.39475	2.02556
chr16	NM_139307	Vasn	+	4639845	4640246	4640295	4650666	402	10372	10774	48	21	47	26	30	25	37	23	31	240	219	289	245	205	188	263	261	173	288	240	336	271	235	213	300	284	204	2.73806	3.77576	3.43098
chr15	NM_175009	Eny2	+	44259557	44259958	44260007	44268731	402	8725	9127	12	30	13	24	18	11	23	9	14	98	127	169	187	158	163	238	172	190	110	157	182	211	176	174	261	181	204	2.78554	2.47261	1.46469
chr17	NM_026732	Mrpl14	+	45823198	45823599	45823648	45834944	402	11297	11699	15	7	27	9	8	10	9	13	8	168	191	219	187	195	179	274	258	196	183	198	246	196	203	189	283	271	204	1.3525	1.1529	1.56994
chr8	NM_001033980	Fam92b	-	122701068	122701469	122689797	122701719	402	11923	12325	10	7	13	8	8	2	5	11	5	132	136	144	154	133	125	284	239	199	142	143	157	162	141	127	289	250	204	1.54074	1.78401	0.474547
chr6	NM_009748	Bet1	-	4036629	4037030	4026399	4037280	402	10882	11284	13	16	34	13	14	19	15	24	11	131	172	232	205	154	165	262	170	193	144	188	266	218	168	184	277	194	204	1.71661	2.46088	3.11711
chr5	NM_001359205	Abcf2	-	24082863	24083264	24070659	24083514	402	12856	13258	21	17	23	20	20	21	18	27	18	183	176	228	228	231	209	230	273	186	204	193	251	248	251	230	248	300	204	2.80527	2.76884	3.21331
chr7	NM_001252477	Prmt1	-	52241489	52241890	52231625	52242140	402	10516	10918	15	11	12	32	11	7	8	13	10	124	151	159	227	202	165	194	197	194	139	162	171	259	213	172	202	210	204	3.68764	1.42451	1.10978
chr7	NM_019830	Prmt1	-	52241489	52241890	52231625	52242140	402	10516	10918	15	11	12	32	11	7	8	13	10	124	151	159	227	202	165	194	197	194	139	162	171	259	213	172	202	210	204	3.68764	1.42451	1.10978
chr7	NM_001252476	Prmt1	-	52241489	52241890	52231625	52242140	402	10516	10918	15	11	12	32	11	7	8	13	10	124	151	159	227	202	165	194	197	194	139	162	171	259	213	172	202	210	204	3.68764	1.42451	1.10978
chr7	NR_045521	Prmt1	-	52241489	52241890	52231625	52242140	402	10516	10918	15	11	12	32	11	7	8	13	10	124	151	159	227	202	165	194	197	194	139	162	171	259	213	172	202	210	204	3.68764	1.42451	1.10978
chr4	NM_001159581	Mutyh	+	116480239	116480640	116480689	116491536	402	10848	11250	39	36	35	22	19	30	32	16	21	104	145	194	168	127	142	161	207	183	143	181	229	190	146	172	193	223	204	3.53376	4.03714	5.70107
chr4	NM_133250	Mutyh	+	116480239	116480640	116480689	116491536	402	10848	11250	39	36	35	22	19	30	32	16	21	104	145	194	168	127	142	161	207	183	143	181	229	190	146	172	193	223	204	3.53376	4.03714	5.70107
chr2	NM_001361375	1700037H04Rik	-	130985516	130985917	130971551	130986167	402	14617	15019	15	12	16	16	9	14	11	9	7	235	222	248	245	213	189	275	319	197	250	234	264	261	222	203	286	328	204	2.37458	1.53637	2.69338
chr2	NM_026091	1700037H04Rik	-	130985516	130985917	130971551	130986167	402	14617	15019	15	12	16	16	9	14	11	9	7	235	222	248	245	213	189	275	319	197	250	234	264	261	222	203	286	328	204	2.37458	1.53637	2.69338
chr2	NM_001311138	1700037H04Rik	-	130985516	130985917	130971551	130986167	402	14617	15019	15	12	16	16	9	14	11	9	7	235	222	248	245	213	189	275	319	197	250	234	264	261	222	203	286	328	204	2.37458	1.53637	2.69338
chr2	NR_154886	1700037H04Rik	-	130985516	130985917	130971551	130986167	402	14617	15019	15	12	16	16	9	14	11	9	7	235	222	248	245	213	189	275	319	197	250	234	264	261	222	203	286	328	204	2.37458	1.53637	2.69338
chr2	NR_154887	1700037H04Rik	-	130985516	130985917	130971551	130986167	402	14617	15019	15	12	16	16	9	14	11	9	7	235	222	248	245	213	189	275	319	197	250	234	264	261	222	203	286	328	204	2.37458	1.53637	2.69338
chr1	NR_040439	1810006J02Rik	+	100027944	100028345	100028394	100040732	402	12339	12741	4	3	9	9	5	13	17	12	14	123	138	175	196	182	139	219	235	190	127	141	184	205	187	152	236	247	204	1.40942	0.843243	2.87066
chr6	NM_029638	Aoc1	+	48845154	48845555	48845604	48858686	402	13083	13485	59	48	71	23	23	28	23	20	7	592	605	776	438	350	357	209	239	197	651	653	847	461	373	385	232	259	204	1.70897	2.13866	2.55253
chr8	NM_029326	Tex29	+	11840421	11840822	11840871	11855261	402	14391	14793	10	16	19	13	14	10	21	12	13	131	204	180	212	178	193	249	272	191	141	220	199	225	192	203	270	284	204	2.19519	2.81561	1.85484
chr2	NM_015747	Slc20a1	+	129024409	129024810	129024859	129036848	402	11990	12392	35	23	18	32	14	20	3	14	17	186	224	221	166	187	178	176	233	187	221	247	239	198	201	198	179	247	204	5.74957	2.23295	3.35122
chr3	NM_201407	Dennd4b	+	90070336	90070737	90070786	90084087	402	13302	13704	2	5	4	5	3	9	5	9	3	156	180	230	199	185	177	221	252	201	158	185	234	204	188	186	226	261	204	0.831396	0.536587	1.68252
chr13	NM_001374755	Ptpdc1	-	48688459	48688860	48672738	48689110	402	16373	16775	8	8	14	9	11	15	17	22	8	152	191	217	243	186	223	286	302	196	160	199	231	252	197	238	303	324	204	1.50848	2.4087	2.73961
chrX	NM_029891	Nkrf	-	34443159	34443560	34425486	34443810	402	18325	18727	8	3	14	10	15	15	10	19	5	189	239	266	235	219	263	386	301	199	197	242	280	245	234	278	396	320	204	1.93977	3.12223	2.59988
chr10	NM_026405	Rab32	-	10277704	10278105	10264337	10278355	402	14019	14421	21	15	13	19	10	10	8	26	12	159	179	227	223	186	156	225	238	192	180	194	240	242	196	166	233	264	204	2.97125	1.8749	2.23546
chr14	NR_153786	Gm16835	+	119498087	119498488	119498537	119513796	402	15260	15662	11	5	12	8	7	10	5	8	4	136	146	193	236	186	187	267	267	200	147	151	205	244	193	197	272	275	204	1.28679	1.42861	2.02996
chr7	NM_001291352	Anapc15	+	109034274	109034675	109034724	109047559	402	12836	13238	7	5	11	9	15	11	7	9	6	98	198	189	188	168	166	195	203	198	105	203	200	197	183	177	202	212	204	1.52858	2.85092	2.11587
chr3	NR_040596	4930455H04Rik	+	116671085	116671486	116671535	116686824	402	15290	15692	1	11	7	14	8	9	19	13	7	104	176	185	203	197	191	234	256	197	105	187	192	217	205	200	253	269	204	2.62309	1.54456	1.79222
chr19	NM_018874	Pnliprp1	+	58803277	58803678	58803727	58818159	402	14433	14835	7	13	15	9	5	4	10	8	5	155	191	199	219	205	161	202	259	199	162	204	214	228	210	165	212	267	204	1.47547	0.875683	0.892
chr7	NM_008594	Mfge8	-	86293645	86294046	86278154	86294296	402	16143	16545	11	14	14	18	8	11	8	12	4	177	241	251	230	206	208	257	275	200	188	255	265	248	214	219	265	287	204	3.1427	1.55948	2.12367
chr7	NM_001045489	Mfge8	-	86293645	86294046	86278154	86294296	402	16143	16545	11	14	14	18	8	11	8	12	4	177	241	251	230	206	208	257	275	200	188	255	265	248	214	219	265	287	204	3.1427	1.55948	2.12367
chr3	NM_001302471	Itga10	+	96449407	96449808	96449857	96467942	402	18086	18488	8	10	11	9	19	14	16	18	9	161	207	281	245	213	239	297	291	195	169	217	292	254	232	253	313	309	204	1.6527	4.0132	2.6354
chr3	NM_011832	Insrr	+	87600773	87601174	87601223	87619523	402	18301	18703	5	3	4	17	5	10	4	11	6	188	222	272	229	222	196	251	334	198	193	225	276	246	227	206	255	345	204	3.37958	1.02534	2.3227
chr9	NM_019798	Pde4a	+	21001049	21001450	21001499	21017192	402	15694	16096	2	11	13	8	8	4	2	2	5	169	215	210	242	184	177	201	271	199	171	226	223	250	192	181	203	273	204	1.29057	1.69738	0.882255
chr17	NM_053173	Kifc5b	+	27053936	27054337	27054386	27069024	402	14639	15041	8	10	9	12	16	14	11	17	19	124	121	198	211	215	164	193	199	185	132	131	207	223	231	178	204	216	204	2.07102	2.70998	3.10863
chrX	NM_173415	Nyx	+	13038116	13038517	13038566	13065947	402	27382	27784	5	7	2	5	6	7	11	13	12	271	387	391	346	307	294	448	452	192	276	394	393	351	313	301	459	465	204	0.984313	1.33123	1.62177
chrX	NR_046015	Gm1720	+	163099857	163100258	163100307	163127244	402	26938	27340	5	8	10	13	6	8	9	13	8	204	307	347	318	325	284	464	416	196	209	315	357	331	331	292	473	429	204	2.7394	1.23711	1.8876
chr9	NM_013884	Cspg5	+	110146187	110146588	110146637	110164580	402	17944	18346	12	12	12	13	13	14	28	18	18	195	199	244	201	210	216	221	261	186	207	211	256	214	223	230	249	279	204	2.88696	2.76323	2.89313
chr9	NM_001166273	Cspg5	+	110146187	110146588	110146637	110164580	402	17944	18346	12	12	12	13	13	14	28	18	18	195	199	244	201	210	216	221	261	186	207	211	256	214	223	230	249	279	204	2.88696	2.76323	2.89313
chr9	NM_133980	Slc22a13	-	119117922	119118323	119101596	119118573	402	16978	17380	8	9	4	8	7	11	12	10	10	201	202	259	211	231	184	210	242	194	209	211	263	219	238	195	222	252	204	1.60128	1.27981	2.52485
chr11	NM_010350	Grin2c	-	115128256	115128657	115109983	115128907	402	18925	19327	7	8	5	8	6	0	2	3	0	178	241	278	230	185	212	225	236	204	185	249	283	238	191	212	227	239	204	1.63746	1.52683	0
chr3	NR_160678	1500004A13Rik	-	88636168	88636569	88608711	88636819	402	28109	28511	10	5	6	4	6	6	3	1	3	149	231	252	233	219	226	221	195	201	159	236	258	237	225	232	224	196	204	1.20039	1.9157	1.85636
chr3	NR_160679	1500004A13Rik	-	88636168	88636569	88608711	88636819	402	28109	28511	10	5	6	4	6	6	3	1	3	149	231	252	233	219	226	221	195	201	159	236	258	237	225	232	224	196	204	1.20039	1.9157	1.85636
chr3	NR_160680	1500004A13Rik	-	88636168	88636569	88608711	88636819	402	28109	28511	10	5	6	4	6	6	3	1	3	149	231	252	233	219	226	221	195	201	159	236	258	237	225	232	224	196	204	1.20039	1.9157	1.85636
chr18	NM_007913	Egr1	+	35020761	35021162	35021211	35024110	402	2900	3302	42	25	33	22	7	18	69	54	36	89	68	105	49	43	62	338	225	169	131	93	138	71	50	80	407	279	205	3.23891	1.17436	2.09437
chr8	NM_009698	Aprt	-	125100506	125100907	125098037	125101157	402	3121	3523	46	45	43	34	30	18	40	34	36	251	234	322	129	146	141	185	169	169	297	279	365	163	176	159	225	203	205	2.04624	1.59528	0.991108
chr14	NM_022993	Lrp10	+	55082884	55083285	55083334	55088628	402	5295	5697	44	45	48	28	26	33	23	37	29	194	173	202	155	119	122	275	207	176	238	218	250	183	145	155	298	244	205	2.37939	2.87784	3.56282
chr19	NR_045989	A930001C03Rik	+	4439459	4439860	4439909	4447825	402	7917	8319	18	33	29	13	8	16	26	17	8	198	226	279	119	150	123	482	220	197	216	259	308	132	158	139	508	237	205	2.15145	1.05035	2.56183
chr2	NR_015473	Oip5os1	+	119419932	119420333	119420382	119425980	402	5599	6001	73	68	92	29	49	40	39	47	29	167	197	274	167	151	145	222	172	176	240	265	366	196	200	185	261	219	205	2.41861	4.51964	3.84217
chr2	NR_027832	Oip5os1	+	119419932	119420333	119420382	119425980	402	5599	6001	73	68	92	29	49	40	39	47	29	167	197	274	167	151	145	222	172	176	240	265	366	196	200	185	261	219	205	2.41861	4.51964	3.84217
chr11	NM_001159367	Per1	+	68913554	68913955	68914004	68922959	402	8956	9358	14	24	17	13	5	10	52	35	30	141	120	199	158	116	136	482	293	175	155	144	216	171	121	146	534	328	205	1.83305	0.960285	1.63813
chr12	NM_175191	Gpr22	-	32398447	32398848	32391232	32399098	402	7867	8269	9	18	17	13	14	15	29	25	14	71	101	118	133	126	131	282	183	191	80	119	135	146	140	146	311	208	205	1.91282	2.17441	2.2408
chr11	NM_007625	Cbx4	-	118947250	118947651	118938385	118947901	402	9517	9919	51	27	45	15	15	12	25	11	9	236	230	296	164	142	153	291	266	196	287	257	341	179	157	165	316	277	205	2.16532	2.50079	1.85679
chr7	NM_175163	Zfp689	-	134592371	134592772	134585150	134593022	402	7873	8275	35	24	29	13	24	24	31	19	29	149	160	198	140	124	142	191	197	176	184	184	227	153	148	166	222	216	205	1.81857	3.79056	3.31007
chr3	NM_025444	Taf13	+	108374517	108374918	108374967	108384486	402	9520	9922	41	41	58	37	25	26	34	29	32	101	151	186	151	116	151	251	206	173	142	192	244	188	141	177	285	235	205	5.80277	5.10379	4.07763
chr2	NM_206942	Ltk	-	119585866	119586267	119576562	119586517	402	9956	10358	5	4	11	13	6	5	11	27	13	148	140	193	227	159	153	241	206	192	153	144	204	240	165	158	252	233	205	1.41833	0.934572	0.809352
chr2	NM_203345	Ltk	-	119585866	119586267	119576562	119586517	402	9956	10358	5	4	11	13	6	5	11	27	13	148	140	193	227	159	153	241	206	192	153	144	204	240	165	158	252	233	205	1.41833	0.934572	0.809352
chr11	NM_001363256	Cdk5rap3	-	96777414	96777815	96768239	96778065	402	9827	10229	11	20	27	17	8	23	31	25	32	145	147	179	175	162	154	219	195	173	156	167	206	192	170	177	250	220	205	2.37468	1.20717	3.65092
chr10	NM_001164433	Mical1	+	41196020	41196421	41196470	41206336	402	9867	10269	10	18	26	10	11	14	6	14	15	434	383	532	241	218	215	202	246	190	444	401	558	251	229	229	208	260	205	1.01846	1.2385	1.59826
chr10	NM_138315	Mical1	+	41196020	41196421	41196470	41206336	402	9867	10269	10	18	26	10	11	14	6	14	15	434	383	532	241	218	215	202	246	190	444	401	558	251	229	229	208	260	205	1.01846	1.2385	1.59826
chr4	NM_001025365	Miip	-	147242527	147242928	147234387	147243178	402	8792	9194	12	15	31	12	27	26	20	27	26	126	138	205	166	150	146	148	191	179	138	153	236	178	177	172	168	218	205	1.58101	3.93672	3.89477
chr11	NM_001358281	BC049762	-	51076863	51077264	51066647	51077514	402	10868	11270	50	32	56	21	21	24	22	32	31	149	172	236	188	169	163	195	264	174	199	204	292	209	190	187	217	296	205	3.01985	3.35936	3.98059
chr10	NM_010272	Gdf11	-	128328473	128328874	128317080	128329124	402	12045	12447	8	10	3	5	4	1	4	2	0	149	178	218	228	187	171	286	259	205	157	188	221	233	191	172	290	261	205	0.657076	0.640913	0.17522
chr5	NR_153115	Morn3	-	123496724	123497125	123485298	123497375	402	12078	12480	13	13	17	9	7	13	11	14	11	156	193	256	192	183	181	268	257	194	169	206	273	201	190	194	279	271	205	1.40835	1.14925	2.15791
chr12	NM_001038660	Slc7a15	-	8546071	8546472	8534789	8546722	402	11934	12336	80	63	76	9	20	12	18	25	17	567	508	672	222	200	175	211	232	188	647	571	748	231	220	187	229	257	205	1.20351	2.96866	2.03565
chr5	NM_001145859	Sh3bp2	+	34892125	34892526	34892575	34905788	402	13214	13616	20	7	11	10	13	10	16	14	13	224	248	293	205	185	189	255	249	192	244	255	304	215	198	199	271	263	205	1.60345	2.30983	1.73919
chr4	NR_045450	Gm11413	-	83036271	83036672	83023721	83036922	402	13202	13604	9	11	8	5	13	7	12	14	12	127	187	206	203	158	171	210	223	193	136	198	214	208	171	178	222	237	205	0.808887	2.70209	1.34436
chr17	NM_134127	Cyp4f15	+	32822504	32822905	32822954	32839794	402	16841	17243	5	7	11	5	6	11	3	11	5	180	197	244	264	213	215	265	291	200	185	204	255	269	219	226	268	302	205	0.793429	1.18009	2.14336
chr17	NM_001346538	Cyp4f15	+	32822476	32822877	32822926	32839797	402	16872	17274	5	7	9	7	6	9	3	11	5	180	197	244	265	213	215	266	291	200	185	204	253	272	219	224	269	302	205	1.10865	1.18226	1.75689
chr4	NR_151514	Lrp8os2	-	107495326	107495727	107478138	107495977	402	17840	18242	5	6	3	5	5	4	12	7	5	163	244	247	205	181	175	309	284	200	168	250	250	210	186	179	321	291	205	1.08239	1.22591	1.01436
chr4	NR_151515	Lrp8os2	-	107495326	107495727	107478138	107495977	402	17840	18242	5	6	3	5	5	4	12	7	5	163	244	247	205	181	175	309	284	200	168	250	250	210	186	179	321	291	205	1.08239	1.22591	1.01436
chr6	NM_054073	Tsga13	-	30865272	30865673	30846481	30865923	402	19443	19845	1	8	11	7	6	4	9	12	8	154	233	280	274	244	227	356	297	197	155	241	291	281	250	231	365	309	205	1.23562	1.18932	0.852259
chr1	NM_001081209	Prdm14	-	13116943	13117344	13103009	13117594	402	14586	14988	6	8	11	12	4	11	10	10	6	147	178	222	242	182	184	205	227	199	153	186	233	254	186	195	215	237	205	1.79919	0.797441	2.16913
chr10	NM_001311126	Celf5	-	80937288	80937689	80921472	80937939	402	16468	16870	7	8	8	3	11	8	9	10	11	179	240	246	191	183	166	245	257	194	186	248	254	194	194	174	254	267	205	0.643432	2.46239	1.97423
chr17	NM_025325	Haao	-	84245829	84246230	84230194	84246480	402	16287	16689	9	12	4	10	7	4	16	6	5	158	234	225	267	187	179	228	258	200	167	246	229	277	194	183	244	264	205	1.51741	1.5166	0.905361
chr14	NM_008407	Itih3	-	31736472	31736873	31721260	31737123	402	15864	16266	4	16	8	5	3	4	5	16	7	145	229	229	197	186	163	220	239	198	149	245	237	202	189	167	225	255	205	1.00159	0.636495	0.968409
chr6	NM_009013	Rad51ap1	-	126889304	126889705	126872935	126889955	402	17021	17423	21	20	11	18	18	13	8	20	13	152	234	228	269	281	247	222	242	192	173	254	239	287	299	260	230	262	205	2.83321	2.71222	2.22846
chr6	NM_001347455	Rad51ap1	-	126889304	126889705	126872935	126889955	402	17021	17423	21	20	11	18	18	13	8	20	13	152	234	228	269	281	247	222	242	192	173	254	239	287	299	260	230	262	205	2.83321	2.71222	2.22846
chr8	NM_181990	Cmtm1	-	106833744	106834145	106816942	106834395	402	17454	17856	5	8	8	17	15	3	8	12	9	120	189	180	223	191	169	244	245	196	125	197	188	240	206	172	252	257	205	3.30989	3.40978	0.770732
chr11	NR_045099	Gm11762	+	119409844	119410245	119410294	119429860	402	19567	19969	16	7	9	9	8	8	7	21	5	220	217	247	224	206	207	260	304	200	236	224	256	233	214	215	267	325	205	1.95566	1.89026	1.88113
chr5	NM_001289509	Tfr2	+	138010968	138011369	138011418	138028809	402	17392	17794	6	6	10	12	10	10	14	11	2	131	202	236	210	209	215	210	260	203	137	208	246	222	219	225	224	271	205	2.47221	2.07003	2.01226
chr5	NM_015799	Tfr2	+	138010968	138011369	138011418	138028809	402	17392	17794	6	6	10	12	10	10	14	11	2	131	202	236	210	209	215	210	260	203	137	208	246	222	219	225	224	271	205	2.47221	2.07003	2.01226
chr5	NM_001359206	Tfr2	+	138010968	138011369	138011418	138028809	402	17392	17794	6	6	10	12	10	10	14	11	2	131	202	236	210	209	215	210	260	203	137	208	246	222	219	225	224	271	205	2.47221	2.07003	2.01226
chr7	NM_001271508	Lsp1	+	149657648	149658049	149658098	149680273	402	22176	22578	6	8	7	6	6	3	11	7	1	236	251	258	251	224	202	284	345	204	242	259	265	257	230	205	295	352	205	1.31867	1.47761	0.81927
chr7	NM_019391	Lsp1	+	149657648	149658049	149658098	149680273	402	22176	22578	6	8	7	6	6	3	11	7	1	236	251	258	251	224	202	284	345	204	242	259	265	257	230	205	295	352	205	1.31867	1.47761	0.81927
chr9	NM_009576	Zic4	+	91263710	91264111	91264160	91283686	402	19527	19929	5	9	6	11	7	8	9	10	5	174	234	236	201	204	209	261	256	200	179	243	242	212	211	217	270	266	205	2.65831	1.66678	1.85932
chrX	NM_031379	Tktl1	+	71422498	71422899	71422948	71453337	402	30390	30792	3	9	13	7	7	8	12	12	4	223	362	368	332	342	325	430	424	201	226	371	381	339	349	333	442	436	205	1.59391	1.54731	1.86085
chrX	NM_001359143	Vsig1	+	137442047	137442448	137442497	137473511	402	31015	31417	5	4	6	6	6	7	7	8	8	229	359	349	348	366	314	488	394	197	234	363	355	354	372	321	495	402	205	1.3302	1.26478	1.71994
chrX	NM_030181	Vsig1	+	137442047	137442448	137442497	137473511	402	31015	31417	5	4	6	6	6	7	7	8	8	229	359	349	348	366	314	488	394	197	234	363	355	354	372	321	495	402	205	1.3302	1.26478	1.71994
chr8	NR_046181	5430403N17Rik	-	36945710	36946111	36926639	36946361	402	19723	20125	3	5	6	9	14	6	8	8	4	172	241	259	275	240	228	238	246	201	175	246	265	284	254	234	246	254	205	1.60567	2.86196	1.29111
chr10	NM_013765	Rps26	-	128063261	128063662	128061085	128063912	402	2828	3230	30	19	31	34	54	39	49	36	52	89	82	88	129	149	146	185	110	154	119	101	119	163	203	185	234	146	206	1.85414	2.54953	1.87917
chr7	NM_019458	Paf1	+	29177915	29178316	29178365	29183902	402	5538	5940	28	10	29	18	21	21	37	34	22	139	115	202	149	142	136	291	178	184	167	125	231	167	163	157	328	212	206	1.66423	2.03731	2.12719
chr10	NM_001168655	Socs2	-	94878545	94878946	94873624	94879196	402	5573	5975	42	48	42	27	23	18	11	22	16	209	231	241	208	173	152	234	162	190	251	279	283	235	196	170	245	184	206	1.79955	1.84308	1.64169
chr5	NM_144525	Tmem214	+	31171852	31172253	31172302	31179342	402	7041	7443	59	50	67	26	16	33	54	37	26	213	187	233	167	149	170	257	175	180	272	237	300	193	165	203	311	212	206	2.72687	1.8808	3.39996
chr15	NR_030696	9930014A18Rik	+	60654420	60654821	60654870	60662455	402	7586	7988	53	30	33	30	27	31	41	39	41	174	156	214	151	135	154	189	206	165	227	186	247	181	162	185	230	245	206	3.74914	3.77413	3.79864
chr13	NM_009984	Ctsl	-	64471527	64471928	64462698	64472178	402	9481	9883	36	38	32	20	9	22	33	20	35	167	182	206	146	143	142	299	255	171	203	220	238	166	152	164	332	275	206	3.23076	1.48434	3.65395
chr5	NM_001356602	Taf6	-	138628378	138628779	138619350	138629029	402	9680	10082	8	15	17	17	12	11	11	24	17	170	198	225	234	221	178	322	230	189	178	213	242	251	233	189	333	254	206	1.74937	1.30749	1.48807
chr1	NM_026850	Pdcl3	+	39044559	39044960	39045009	39053581	402	8573	8975	28	22	34	23	16	17	16	27	17	161	168	207	163	137	125	226	226	189	189	190	241	186	153	142	242	253	206	3.00917	2.49061	2.90032
chr9	NR_111986	Sema3b	-	107507617	107508018	107499505	107508268	402	8764	9166	20	13	27	16	19	13	11	22	13	352	326	405	235	249	237	217	212	193	372	339	432	251	268	250	228	234	206	1.48432	1.66353	1.19584
chr12	NM_025323	Sf3b6	+	4824314	4824715	4824764	4833965	402	9202	9604	12	20	17	16	11	14	14	23	19	101	142	170	164	169	158	246	200	187	113	162	187	180	180	172	260	223	206	2.23322	1.48992	2.02828
chr7	NM_026111	Qpctl	-	19734244	19734645	19725066	19734895	402	9830	10232	8	10	17	5	10	19	19	19	12	138	147	237	187	164	198	268	221	194	146	157	254	192	174	217	287	240	206	0.653816	1.49102	2.34647
chr6	NM_025574	Pyurf	-	57641771	57642172	57634233	57642422	402	8190	8592	22	26	20	19	18	17	10	11	8	119	146	136	187	152	129	206	178	198	141	172	156	206	170	146	216	189	206	2.07	2.41261	2.68483
chr10	NM_172550	Ybey	-	75931558	75931959	75921812	75932209	402	10398	10800	18	18	22	21	16	16	33	22	19	136	183	172	168	161	164	239	247	187	154	201	194	189	177	180	272	269	206	3.23321	2.5705	2.52348
chr3	NM_001289613	Celf3	+	94282288	94282689	94282738	94295620	402	12883	13285	5	6	6	5	6	1	2	10	1	182	210	280	194	190	202	352	297	205	187	216	286	199	196	203	354	307	206	0.82596	1.01202	0.15865
chr3	NM_001357784	Celf3	+	94282288	94282689	94282738	94295620	402	12883	13285	5	6	6	5	6	1	2	10	1	182	210	280	194	190	202	352	297	205	187	216	286	199	196	203	354	307	206	0.82596	1.01202	0.15865
chr3	NM_172434	Celf3	+	94282288	94282689	94282738	94295620	402	12883	13285	5	6	6	5	6	1	2	10	1	182	210	280	194	190	202	352	297	205	187	216	286	199	196	203	354	307	206	0.82596	1.01202	0.15865
chr9	NM_023371	Pin1	+	20456462	20456863	20456912	20467656	402	10745	11147	35	30	30	16	23	15	40	37	23	170	177	219	162	166	154	219	223	183	205	207	249	178	189	169	259	260	206	2.63989	3.7034	2.60346
chr9	NM_001364495	Pin1	+	20456462	20456863	20456912	20467656	402	10745	11147	35	30	30	16	23	15	40	37	23	170	177	219	162	166	154	219	223	183	205	207	249	178	189	169	259	260	206	2.63989	3.7034	2.60346
chr3	NM_001289620	Celf3	+	94282117	94282518	94282567	94295620	402	13054	13456	4	3	4	1	6	1	3	6	1	186	210	282	195	192	203	353	300	205	190	213	286	196	198	204	356	306	206	0.166526	1.01477	0.159964
chr3	NM_001289616	Celf3	+	94282117	94282518	94282567	94295620	402	13054	13456	4	3	4	1	6	1	3	6	1	186	210	282	195	192	203	353	300	205	190	213	286	196	198	204	356	306	206	0.166526	1.01477	0.159964
chr3	NM_001357785	Celf3	+	94282117	94282518	94282567	94295620	402	13054	13456	4	3	4	1	6	1	3	6	1	186	210	282	195	192	203	353	300	205	190	213	286	196	198	204	356	306	206	0.166526	1.01477	0.159964
chr3	NM_001357786	Celf3	+	94282117	94282518	94282567	94295620	402	13054	13456	4	3	4	1	6	1	3	6	1	186	210	282	195	192	203	353	300	205	190	213	286	196	198	204	356	306	206	0.166526	1.01477	0.159964
chr8	NR_157146	Gtpbp3	+	74012527	74012928	74012977	74023023	402	10047	10449	27	6	19	12	10	12	29	27	19	177	155	210	193	170	142	236	176	187	204	161	229	205	180	154	265	203	206	1.55394	1.47015	2.11205
chr5	NR_003507	Oas1b	+	121262544	121262945	121262994	121273669	402	10676	11078	14	16	13	15	8	11	25	20	23	218	209	277	168	135	139	224	220	183	232	225	290	183	143	150	249	240	206	2.37118	1.57376	2.10165
chr5	NM_001083925	Oas1b	+	121262547	121262948	121262997	121273669	402	10673	11075	14	16	13	15	9	11	25	20	23	218	209	277	168	135	139	223	220	183	232	225	290	183	144	150	248	240	206	2.37051	1.76998	2.10106
chr6	NM_177882	Zfp786	-	47780203	47780604	47768765	47780854	402	12090	12492	13	10	28	15	8	12	19	18	17	139	166	184	207	183	163	221	256	189	152	176	212	222	191	175	240	274	206	2.17932	1.31474	2.21408
chrX	NM_001358931	Usp11	+	20280935	20281336	20281385	20297165	402	15781	16183	51	31	38	34	33	25	74	39	38	133	201	261	210	180	183	318	291	168	184	232	299	244	213	208	392	330	206	6.35577	7.19697	5.36287
chrX	NM_145628	Usp11	+	20280935	20281336	20281385	20297165	402	15781	16183	51	31	38	34	33	25	74	39	38	133	201	261	210	180	183	318	291	168	184	232	299	244	213	208	392	330	206	6.35577	7.19697	5.36287
chr11	NM_001368776	Septin4	+	87391822	87392223	87392272	87403540	402	11269	11671	8	10	10	9	8	2	8	9	6	120	168	184	193	143	132	217	207	200	128	178	194	202	151	134	225	216	206	1.30721	1.56824	0.424732
chr11	NM_001368779	Septin4	+	87391822	87392223	87392272	87403545	402	11274	11676	8	10	10	9	8	2	8	9	6	121	168	184	193	143	133	217	207	200	129	178	194	202	151	135	225	216	206	1.30779	1.56894	0.421726
chr11	NM_001368778	Septin4	+	87391822	87392223	87392272	87403545	402	11274	11676	8	10	10	9	8	2	8	9	6	121	168	184	193	143	133	217	207	200	129	178	194	202	151	135	225	216	206	1.30779	1.56894	0.421726
chr11	NM_001368777	Septin4	+	87391822	87392223	87392272	87403545	402	11274	11676	8	10	10	9	8	2	8	9	6	121	168	184	193	143	133	217	207	200	129	178	194	202	151	135	225	216	206	1.30779	1.56894	0.421726
chr11	NM_001361936	Septin4	+	87391791	87392192	87392241	87403541	402	11301	11703	7	10	10	11	9	2	7	9	6	120	169	184	194	144	132	218	207	200	127	179	194	205	153	134	225	216	206	1.59398	1.757	0.425938
chr11	NM_001284398	Septin4	+	87391791	87392192	87392241	87403541	402	11301	11703	7	10	10	11	9	2	7	9	6	120	169	184	194	144	132	218	207	200	127	179	194	205	153	134	225	216	206	1.59398	1.757	0.425938
chr11	NM_025727	Klhl10	+	100303138	100303539	100303588	100317838	402	14251	14653	5	6	8	6	9	5	11	11	11	130	186	207	209	180	181	278	284	195	135	192	215	215	189	186	289	295	206	1.01771	1.77251	0.979289
chr11	NR_155298	Gm11520	+	95171630	95172031	95172080	95185407	402	13328	13730	8	30	28	21	9	15	31	34	28	130	171	184	242	178	180	238	231	178	138	201	212	263	187	195	269	265	206	2.87702	1.67634	2.76285
chr10	NM_173022	BC048403	+	121176886	121177287	121177336	121189421	402	12086	12488	14	23	11	20	20	25	17	20	27	129	155	185	193	177	181	221	208	179	143	178	196	213	197	206	238	228	206	3.11551	3.39714	4.15258
chr10	NM_001359720	BC048403	+	121176886	121177287	121177336	121189421	402	12086	12488	14	23	11	20	20	25	17	20	27	129	155	185	193	177	181	221	208	179	143	178	196	213	197	206	238	228	206	3.11551	3.39714	4.15258
chr2	NM_001081162	Slc4a11	-	130522954	130523355	130509344	130523605	402	14262	14664	6	6	14	8	7	6	11	14	4	175	216	239	220	197	183	234	296	202	181	222	253	228	204	189	245	310	206	1.29009	1.26063	1.1632
chr7	NM_001013616	Trim6	+	111367209	111367610	111367659	111383166	402	15508	15910	9	6	9	11	11	6	14	16	15	147	149	183	187	181	157	324	249	191	156	155	192	198	192	163	338	265	206	2.26924	2.34447	1.47428
chr2	NM_001173506	Map1a	+	121121090	121121491	121121540	121136068	402	14529	14931	6	12	14	8	9	9	4	12	7	251	249	294	210	193	199	242	288	199	257	261	308	218	202	208	246	300	206	1.37683	1.68537	1.63455
chr2	NM_001081087	Klhl41	+	69508077	69508478	69508527	69521796	402	13270	13672	2	10	12	12	8	13	7	19	11	147	153	201	196	197	183	211	210	195	149	163	213	208	205	196	218	229	206	2.02102	1.34051	2.34497
chr11	NM_001347495	Zfp354a	+	50872659	50873060	50873109	50885801	402	12693	13095	17	8	22	8	8	10	6	8	18	105	173	180	190	176	174	200	200	188	122	181	202	198	184	184	206	208	206	1.32946	1.43521	1.81463
chr11	NM_001326566	Zfp354a	+	50872627	50873028	50873077	50885801	402	12725	13127	16	7	22	8	8	9	7	8	18	107	173	181	191	176	175	200	200	188	123	180	203	199	184	184	207	208	206	1.32583	1.43883	1.62793
chr11	NM_009329	Zfp354a	+	50872627	50873028	50873077	50885801	402	12725	13127	16	7	22	8	8	9	7	8	18	107	173	181	191	176	175	200	200	188	123	180	203	199	184	184	207	208	206	1.32583	1.43883	1.62793
chr9	NM_001013390	Scn4b	+	44946607	44947008	44947057	44961738	402	14682	15084	19	5	6	11	7	12	10	18	9	168	207	209	205	168	193	183	266	197	187	212	215	216	175	205	193	284	206	1.95974	1.52177	2.27082
chr7	NM_013580	Ldhc	+	54116533	54116934	54116983	54133012	402	16030	16432	2	5	7	7	3	4	6	4	5	163	215	246	251	186	224	292	225	201	165	220	253	258	189	228	298	229	206	1.11207	0.643155	0.712065
chr7	NM_001368361	Ldhc	+	54116533	54116934	54116983	54133014	402	16032	16434	2	5	7	7	3	4	6	4	5	163	215	246	251	186	224	292	225	201	165	220	253	258	189	228	298	229	206	1.11221	0.643235	0.712154
chr16	NM_001271586	4930451G09Rik	+	4964281	4964682	4964731	4978556	402	13826	14228	27	13	15	15	14	6	7	5	13	126	179	212	193	183	167	176	230	193	153	192	227	208	197	173	183	235	206	2.67303	2.63116	1.23568
chr16	NR_073370	4930451G09Rik	+	4964281	4964682	4964731	4978556	402	13826	14228	27	13	15	15	14	6	7	5	13	126	179	212	193	183	167	176	230	193	153	192	227	208	197	173	183	235	206	2.67303	2.63116	1.23568
chr2	NR_045838	A730036I17Rik	+	129044605	129045006	129045055	129060842	402	15788	16190	2	9	11	9	5	9	13	17	7	143	203	224	252	218	218	246	224	199	145	212	235	261	223	227	259	241	206	1.40263	0.900771	1.62139
chr3	NM_001357824	E130311K13Rik	-	63732419	63732820	63718113	63733070	402	14958	15360	6	9	8	7	6	7	21	1	3	172	199	199	232	211	168	236	164	203	178	208	207	239	217	175	257	165	206	1.12268	1.05807	1.55037
chr10	NM_153595	Ttc41	+	86175410	86175811	86175860	86193896	402	18037	18439	8	12	3	12	8	3	17	15	4	178	239	240	281	242	164	260	244	202	186	251	243	293	250	167	277	259	206	1.91608	1.48324	0.820759
chr8	NM_007662	Cdh15	+	125372174	125372575	125372624	125390797	402	18174	18576	2	3	3	2	5	6	4	13	5	195	206	223	258	200	179	234	281	201	197	209	226	260	205	185	238	294	206	0.350457	1.13022	1.51538
chr4	NM_001085504	Aadacl4fm4	-	144275970	144276371	144259340	144276621	402	17282	17684	4	3	7	6	13	7	7	18	12	112	184	244	205	207	173	198	219	194	116	187	251	211	220	180	205	237	206	1.25825	2.69986	1.73948
chr1	NM_178884	Obsl1	-	75502726	75503127	75481900	75503377	402	21478	21880	8	8	12	7	10	4	5	10	3	230	252	279	259	222	230	230	343	203	238	260	291	266	232	234	235	353	206	1.444	2.40666	0.92918
chr5	NM_009838	Cct6a	+	130293132	130293533	130293582	130321819	402	28238	28640	11	3	13	10	12	5	15	19	11	92	113	157	186	162	162	222	183	195	103	116	170	196	174	167	237	202	206	3.77655	5.20324	2.16802
chr7	NM_183248	Nkx6-2	-	146768395	146768796	146766619	146769046	402	2428	2830	25	20	19	17	13	23	89	35	38	119	102	121	61	72	65	507	274	169	144	122	140	78	85	88	596	309	207	1.68322	1.09052	2.13716
chr8	NM_016738	Rpl13	+	125626150	125626551	125626600	125628642	402	2043	2445	46	25	39	48	49	51	66	33	63	56	70	93	131	106	132	140	99	144	102	95	132	179	155	183	206	132	207	1.86214	2.34927	1.96353
chr11	NM_030064	Phf23	+	69809168	69809569	69809618	69813013	402	3396	3798	96	53	108	45	40	39	73	54	70	151	144	171	94	77	87	207	147	137	247	197	279	139	117	126	280	201	207	4.04414	4.38845	3.78693
chr11	NM_001291125	Phf23	+	69809168	69809569	69809618	69813013	402	3396	3798	96	53	108	45	40	39	73	54	70	151	144	171	94	77	87	207	147	137	247	197	279	139	117	126	280	201	207	4.04414	4.38845	3.78693
chr6	NM_001331167	Rnf181	-	72316665	72317066	72309206	72317316	402	8111	8513	9	23	20	5	11	14	19	14	8	228	233	318	180	179	174	268	240	199	237	256	338	185	190	188	287	254	207	0.560462	1.2399	1.62341
chr15	NM_030199	Zfp623	+	75771282	75771683	75771732	75779330	402	7599	8001	24	23	23	19	26	17	13	12	16	143	135	206	180	174	134	262	184	191	167	158	229	199	200	151	275	196	207	1.99532	2.82458	2.39814
chr17	NM_026836	Taf11	-	28045886	28046287	28037567	28046537	402	8971	9373	18	13	14	14	13	18	12	17	13	152	170	190	202	146	186	288	243	194	170	183	204	216	159	204	300	260	207	1.54665	1.98703	2.15961
chr7	NM_001362196	Zfp629	-	134758485	134758886	134750042	134759136	402	9095	9497	21	23	21	17	15	14	15	17	14	201	206	241	242	169	200	245	207	193	222	229	262	259	184	214	260	224	207	1.58932	2.00808	1.58371
chr7	NR_155450	Zfp629	-	134758485	134758886	134750042	134759136	402	9095	9497	21	23	21	17	15	14	15	17	14	201	206	241	242	169	200	245	207	193	222	229	262	259	184	214	260	224	207	1.58932	2.00808	1.58371
chr7	NR_155451	Zfp629	-	134758485	134758886	134750042	134759136	402	9095	9497	21	23	21	17	15	14	15	17	14	201	206	241	242	169	200	245	207	193	222	229	262	259	184	214	260	224	207	1.58932	2.00808	1.58371
chr7	NM_001362197	Zfp629	-	134758485	134758886	134750042	134759136	402	9095	9497	21	23	21	17	15	14	15	17	14	201	206	241	242	169	200	245	207	193	222	229	262	259	184	214	260	224	207	1.58932	2.00808	1.58371
chr17	NM_007865	Dll1	-	15512486	15512887	15503818	15513137	402	9320	9722	30	35	44	17	25	17	11	18	12	386	356	508	255	252	231	209	218	195	416	391	552	272	277	248	220	236	207	1.54561	2.30001	1.70619
chr16	NM_001306169	Ccdc116	-	17147021	17147422	17138657	17147672	402	9016	9418	30	27	29	19	18	24	25	17	33	154	197	199	169	140	159	199	194	174	184	224	228	188	158	183	224	211	207	2.52148	2.88358	3.38534
chr15	NM_145852	Ropn1l	-	31383143	31383544	31370465	31383794	402	13330	13732	66	64	61	40	39	37	88	50	42	217	202	240	195	185	165	280	257	165	283	266	301	235	224	202	368	307	207	6.80189	6.99032	7.4357
chr5	NM_001276445	Tlr1	-	65324496	65324897	65315419	65325147	402	9729	10131	2	4	12	6	15	14	12	10	13	90	124	152	112	129	157	213	199	194	92	128	164	118	144	171	225	209	207	1.29651	2.81413	2.15809
chr9	NM_011876	Twf2	+	106105339	106105740	106105789	106117218	402	11430	11832	26	19	32	21	17	28	20	22	13	152	172	202	219	180	146	238	239	194	178	191	234	240	197	174	258	261	207	2.72644	2.68532	5.45287
chr19	NM_007452	Prdx3	-	60950140	60950541	60939469	60950791	402	11323	11725	21	11	20	27	22	20	14	28	16	132	165	198	186	209	191	235	195	191	153	176	218	213	231	211	249	223	207	4.08871	2.96491	2.94939
chr7	NM_029391	Rab4b	-	27963601	27964002	27952952	27964252	402	11301	11703	18	15	20	14	15	11	15	18	12	180	171	215	190	134	155	218	217	195	198	186	235	204	149	166	233	235	207	2.07141	3.14686	1.99504
chr1	NM_145392	Bag2	-	33814294	33814695	33801829	33814945	402	13117	13519	12	15	13	21	18	14	27	12	18	150	162	198	182	189	177	243	246	189	162	177	211	203	207	191	270	258	207	3.76493	3.10756	2.58085
chr10	NM_027168	Hddc2	+	31033111	31033512	31033561	31047392	402	13832	14234	11	8	15	10	6	14	16	18	20	133	179	171	206	219	183	271	244	187	144	187	186	216	225	197	287	262	207	1.67029	0.942684	2.6323
chr17	NM_001374604	Rasal3	-	32540225	32540626	32527104	32540876	402	13773	14175	10	12	7	12	2	3	10	13	7	159	181	229	218	164	200	224	290	200	169	193	236	230	166	203	234	303	207	1.88594	0.417819	0.513918
chr17	NR_153797	Rasal3	-	32540226	32540627	32527104	32540877	402	13774	14176	10	12	7	12	2	3	10	13	7	159	181	229	218	164	200	224	290	200	169	193	236	230	166	203	234	303	207	1.88607	0.41785	0.513955
chr17	NM_178785	Rasal3	-	32540226	32540627	32527104	32540877	402	13774	14176	10	12	7	12	2	3	10	13	7	159	181	229	218	164	200	224	290	200	169	193	236	230	166	203	234	303	207	1.88607	0.41785	0.513955
chr17	NM_001347343	Rasal3	-	32540226	32540627	32527104	32540877	402	13774	14176	10	12	7	12	2	3	10	13	7	159	181	229	218	164	200	224	290	200	169	193	236	230	166	203	234	303	207	1.88607	0.41785	0.513955
chr15	NR_155426	Gm36480	+	90184041	90184442	90184491	90198375	402	13885	14287	8	4	7	7	8	7	23	13	5	105	125	167	190	174	155	219	244	202	113	129	174	197	182	162	242	257	207	1.27252	1.58804	1.55986
chr3	NR_040551	A830019L24Rik	+	142905919	142906320	142906369	142920460	402	14092	14494	4	10	5	6	9	8	8	6	12	115	172	189	193	206	175	216	235	195	119	182	194	199	215	183	224	241	207	1.08978	1.53152	1.6025
chr13	NM_027035	1700001L19Rik	+	68736216	68736617	68736666	68752608	402	15943	16345	7	3	3	6	9	7	9	15	9	150	199	173	247	165	200	241	277	198	157	202	176	253	174	207	250	292	207	0.963381	2.16323	1.38807
chr9	NM_001168240	Irak1bp1	+	82723313	82723714	82723763	82740795	402	17033	17435	14	9	4	7	10	6	9	22	6	130	199	206	208	207	211	269	255	201	144	208	210	215	217	217	278	277	207	1.42594	2.04689	1.20485
chr9	NM_022986	Irak1bp1	+	82723313	82723714	82723763	82740795	402	17033	17435	14	9	4	7	10	6	9	22	6	130	199	206	208	207	211	269	255	201	144	208	210	215	217	217	278	277	207	1.42594	2.04689	1.20485
chr9	NM_019686	Cib2	-	54407696	54408097	54392101	54408347	402	16247	16649	6	10	9	8	5	4	9	4	3	251	247	297	226	208	207	243	264	204	257	257	306	234	213	211	252	268	207	1.43063	0.971525	0.780974
chr6	NR_040255	1700019G24Rik	-	5927092	5927493	5913397	5927743	402	14347	14749	2	5	0	3	4	2	12	6	8	107	158	169	216	176	147	210	209	199	109	163	169	219	180	149	222	215	207	0.495681	0.811115	0.485565
chr17	NM_013710	Fgd2	+	29497759	29498160	29498209	29515980	402	17772	18174	5	3	11	10	5	9	7	16	7	191	221	292	243	195	207	218	310	200	196	224	303	253	200	216	225	326	207	1.8193	1.13356	1.92213
chr17	NM_001159538	Fgd2	+	29497759	29498160	29498209	29515980	402	17772	18174	5	3	11	10	5	9	7	16	7	191	221	292	243	195	207	218	310	200	196	224	303	253	200	216	225	326	207	1.8193	1.13356	1.92213
chr19	NM_145935	Glyat	+	12707698	12708099	12708148	12725727	402	17580	17982	3	6	12	14	10	13	16	7	7	155	189	243	223	233	202	274	243	200	158	195	255	237	243	215	290	250	207	2.74547	1.87688	2.81439
chr8	NM_010369	Gypa	+	83017844	83018245	83018294	83034184	402	15891	16293	4	6	3	7	3	9	1	7	6	112	181	159	205	177	192	214	242	201	116	187	162	212	180	201	215	249	207	1.3498	0.669997	1.85296
chr3	NM_001078646	Henmt1	+	108743375	108743776	108743825	108763194	402	19370	19772	1	2	8	0	3	5	7	4	3	145	231	211	218	216	216	285	310	204	146	233	219	218	219	221	292	314	207	0	0.669223	1.11537
chr3	NR_045272	1110015O18Rik	+	4798608	4799009	4799058	4814411	402	15354	15756	4	4	14	8	6	5	9	7	7	82	167	175	207	177	153	223	194	200	86	171	189	215	183	158	232	201	207	1.4761	1.29471	1.24817
chr7	NM_173410	Gpr26	+	139158043	139158444	139158493	139176816	402	18324	18726	8	12	15	3	1	3	6	6	8	168	228	191	203	195	200	249	257	199	176	240	206	206	196	203	255	263	207	0.673627	0.233754	0.683731
chrX	NM_028671	Fam122c	+	50626501	50626902	50626951	50654178	402	27228	27630	3	8	13	6	4	4	14	10	6	217	327	300	313	258	246	426	382	201	220	335	313	319	262	250	440	392	207	1.29836	1.0501	1.10132
chr15	NM_054088	Pnpla3	+	83998146	83998547	83998596	84019451	402	20856	21258	7	11	8	11	7	7	4	13	8	167	227	256	246	208	185	263	311	199	174	238	264	257	215	192	267	324	207	2.31986	1.74598	1.96305
chr5	NR_015517	Fzd10os	-	129106261	129106662	129084505	129106912	402	22408	22810	5	8	0	6	4	4	2	11	7	205	260	280	222	200	172	276	337	200	210	268	280	228	204	176	278	348	207	1.50652	1.11483	1.29631
chr1	NM_001330318	Fmo1	-	164789830	164790231	164769849	164790481	402	20633	21035	2	7	4	6	3	5	3	10	15	129	161	234	185	188	189	195	252	192	131	168	238	191	191	194	198	262	207	1.66462	0.81903	1.35783
chrX	NR_040282	3632454L22Rik	-	131594574	131594975	131556461	131595225	402	38765	39167	10	14	5	8	15	9	9	9	12	241	317	332	311	280	249	385	396	195	251	331	337	319	295	258	394	405	207	2.48052	5.16591	3.48543
chr10	NM_010828	Cited2	+	17442934	17443335	17443384	17444980	402	1597	1999	287	195	186	58	88	83	88	60	56	513	312	369	104	120	134	86	130	152	800	507	555	162	208	217	174	190	208	2.21551	2.91327	2.46066
chr1	NM_001242580	Nit1	-	173275475	173275876	173271868	173276126	402	4259	4661	38	15	22	25	13	27	28	23	15	212	179	239	172	174	140	383	272	193	250	194	261	197	187	167	411	295	208	1.5399	0.791545	2.04323
chr1	NM_012049	Nit1	-	173275475	173275876	173271868	173276126	402	4259	4661	38	15	22	25	13	27	28	23	15	212	179	239	172	174	140	383	272	193	250	194	261	197	187	167	411	295	208	1.5399	0.791545	2.04323
chr2	NM_001361372	Kbtbd4	+	90745059	90745460	90745509	90750218	402	4710	5112	8	11	11	9	16	9	11	14	9	140	155	163	173	179	172	280	190	199	148	166	174	182	195	181	291	204	208	0.609525	1.04728	0.613068
chr17	NM_027834	9130008F23Rik	-	41017206	41017607	41011931	41017857	402	5927	6329	26	25	33	38	23	17	31	21	23	191	198	243	181	148	176	386	207	185	217	223	276	219	171	193	417	228	208	3.09538	2.29126	1.42412
chr12	NM_008259	Foxa1	-	58646797	58647198	58641115	58647448	402	6334	6736	10	17	8	6	6	4	12	12	7	112	109	144	155	134	122	326	231	201	122	126	152	161	140	126	338	243	208	0.609918	0.705502	0.516597
chr19	NM_020566	Dnajc4	-	7066771	7067172	7061901	7067422	402	5522	5924	20	18	33	20	22	17	37	33	34	119	130	155	149	129	132	215	169	174	139	148	188	169	151	149	252	202	208	1.8438	2.34263	1.76907
chr19	NM_001357000	Dnajc4	-	7066771	7067172	7061901	7067422	402	5522	5924	20	18	33	20	22	17	37	33	34	119	130	155	149	129	132	215	169	174	139	148	188	169	151	149	252	202	208	1.8438	2.34263	1.76907
chr19	NM_001357001	Dnajc4	-	7066771	7067172	7061901	7067422	402	5522	5924	20	18	33	20	22	17	37	33	34	119	130	155	149	129	132	215	169	174	139	148	188	169	151	149	252	202	208	1.8438	2.34263	1.76907
chr7	NM_175477	Zfp574	+	25861726	25862127	25862176	25868011	402	5836	6238	13	14	32	15	7	13	18	27	26	179	174	179	141	121	111	201	181	182	192	188	211	156	128	124	219	208	208	1.54441	0.83985	1.70024
chr9	NM_023738	Uba7	+	107877798	107878199	107878248	107885887	402	7640	8042	13	7	25	19	12	9	17	16	23	241	193	257	149	125	125	321	201	185	254	200	282	168	137	134	338	217	208	2.42345	1.82448	1.36836
chr17	NR_102313	Stap2	-	56144728	56145129	56135999	56145379	402	9381	9783	14	14	28	16	14	10	15	11	18	261	275	368	215	184	179	333	266	190	275	289	396	231	198	189	348	277	208	1.73662	1.77555	1.30368
chr11	NM_001252347	Rundc3a	+	102254617	102255018	102255067	102263369	402	8303	8705	4	11	13	4	2	8	8	8	7	157	166	206	182	154	157	268	183	201	161	177	219	186	156	165	276	191	208	0.453939	0.268237	1.05244
chr11	NM_016759	Rundc3a	+	102254617	102255018	102255067	102263369	402	8303	8705	4	11	13	4	2	8	8	8	7	157	166	206	182	154	157	268	183	201	161	177	219	186	156	165	276	191	208	0.453939	0.268237	1.05244
chr11	NM_001362803	Rundc3a	+	102254617	102255018	102255067	102263369	402	8303	8705	4	11	13	4	2	8	8	8	7	157	166	206	182	154	157	268	183	201	161	177	219	186	156	165	276	191	208	0.453939	0.268237	1.05244
chr13	NM_019551	Tdp2	+	24923428	24923829	24923878	24933522	402	9645	10047	38	39	30	23	14	10	14	18	8	226	295	324	244	227	224	274	239	200	264	334	354	267	241	234	288	257	208	2.26159	1.47972	1.0711
chr4	NM_001159565	Dctn3	-	41669894	41670295	41661330	41670545	402	9216	9618	18	23	19	17	15	16	12	20	14	160	154	203	161	167	160	240	201	194	178	177	222	178	182	176	252	221	208	2.42069	2.05917	2.29254
chr4	NM_016890	Dctn3	-	41669894	41670295	41661330	41670545	402	9216	9618	18	23	19	17	15	16	12	20	14	160	154	203	161	167	160	240	201	194	178	177	222	178	182	176	252	221	208	2.42069	2.05917	2.29254
chr8	NM_001146153	Homer3	+	72806798	72807199	72807248	72817760	402	10513	10915	22	12	1	14	10	9	13	7	11	163	186	212	182	159	187	302	225	197	185	198	213	196	169	196	315	232	208	2.01167	1.64476	1.25864
chr8	NM_011984	Homer3	+	72806798	72807199	72807248	72817760	402	10513	10915	22	12	1	14	10	9	13	7	11	163	186	212	182	159	187	302	225	197	185	198	213	196	169	196	315	232	208	2.01167	1.64476	1.25864
chr15	NM_009775	Tspo	+	83393903	83394304	83394353	83404133	402	9781	10183	6	4	9	14	8	6	10	13	11	136	126	204	189	188	154	260	209	197	142	130	213	203	196	160	270	222	208	1.80228	1.03536	0.947955
chr14	NM_025938	Rpp14	+	8912727	8913128	8913177	8923860	402	10684	11086	11	17	18	17	18	11	15	15	14	130	129	207	184	158	165	265	200	194	141	146	225	201	176	176	280	215	208	2.45549	3.02777	1.77181
chr14	NM_001348727	Htd2	+	8912727	8913128	8913177	8923860	402	10684	11086	11	17	18	17	18	11	15	15	14	130	129	207	184	158	165	265	200	194	141	146	225	201	176	176	280	215	208	2.45549	3.02777	1.77181
chr14	NM_183175	C1qtnf9	+	61386871	61387272	61387321	61399206	402	11886	12288	10	10	31	18	16	10	32	28	20	118	189	208	166	159	153	240	263	188	128	199	239	184	175	163	272	291	208	3.20608	2.97531	1.93249
chr13	NM_001007575	Zfp58	-	67601157	67601558	67590603	67601808	402	11206	11608	12	14	22	16	7	11	17	18	24	98	137	200	210	151	172	253	201	184	110	151	222	226	158	183	270	219	208	2.12386	1.29225	1.78274
chr3	NM_001310640	Pmvk	+	89258363	89258764	89258813	89272431	402	13619	14021	7	15	12	12	2	6	25	15	9	136	181	199	176	174	173	303	231	199	143	196	211	188	176	179	328	246	208	2.30987	0.389404	1.17496
chr15	NM_001356313	Atpsckmt	+	31531771	31532172	31532221	31546790	402	14570	14972	15	11	13	19	19	25	21	23	8	188	212	213	227	218	203	283	265	200	203	223	226	246	237	228	304	288	208	3.03362	3.15886	4.46352
chr15	NM_026546	Atpsckmt	+	31531771	31532172	31532221	31546790	402	14570	14972	15	11	13	19	19	25	21	23	8	188	212	213	227	218	203	283	265	200	203	223	226	246	237	228	304	288	208	3.03362	3.15886	4.46352
chr5	NR_151611	Gjc3	-	138404025	138404426	138391721	138404676	402	12956	13358	4	6	10	9	6	7	10	12	14	93	164	188	171	168	176	243	235	194	97	170	198	180	174	183	253	247	208	1.69626	1.15103	1.28183
chr5	NM_020022	Rfc2	+	135058460	135058861	135058910	135073698	402	14789	15191	8	5	26	10	2	11	14	7	3	174	207	239	227	211	238	285	288	205	182	212	265	237	213	249	299	295	208	1.62064	0.348707	1.70031
chr1	NR_151614	Gm28178	-	52636835	52637236	52626358	52637486	402	11129	11531	7	6	11	8	11	9	9	9	12	104	143	129	145	164	151	175	197	196	111	149	140	153	175	160	184	206	208	1.5274	1.85686	1.65004
chr16	NM_016674	Cldn1	-	26371624	26372025	26356232	26372275	402	16044	16446	13	9	11	11	6	8	11	11	11	126	158	226	229	196	182	315	246	197	139	167	237	240	202	190	326	257	208	1.9171	1.22175	1.75431
chr4	NM_009802	Car6	-	149574943	149575344	149560625	149575594	402	14970	15372	5	21	13	11	4	11	6	15	12	155	240	241	235	167	144	226	262	196	160	261	254	246	171	155	232	277	208	1.74309	0.891947	2.84463
chr9	NM_176807	Izumo1r	-	14708094	14708495	14689758	14708745	402	18988	19390	2	4	5	3	4	3	3	7	3	183	235	281	258	253	240	302	338	205	185	239	286	261	257	243	305	345	208	0.549231	0.74678	0.590423
chr4	NM_009523	Wnt4	+	136833450	136833851	136833900	136854916	402	21017	21419	11	1	8	2	0	4	2	2	2	438	363	483	289	277	286	366	352	206	449	364	491	291	277	290	368	354	208	0.361807	0	0.731204
chr4	NM_028857	Ccdc30	-	119056138	119056539	119039745	119056789	402	17045	17447	3	6	7	18	7	7	14	15	9	159	221	221	236	217	191	225	284	199	162	227	228	254	224	198	239	299	208	3.23394	1.36776	1.55394
chr4	NM_028698	Ccdc30	-	119056138	119056539	119039745	119056789	402	17045	17447	3	6	7	18	7	7	14	15	9	159	221	221	236	217	191	225	284	199	162	227	228	254	224	198	239	299	208	3.23394	1.36776	1.55394
chr9	NM_001243261	D630033O11Rik	+	43067862	43068263	43068312	43087658	402	19347	19749	12	9	14	10	7	7	14	7	12	177	249	265	284	239	245	275	308	196	189	258	279	294	246	252	289	315	208	1.69461	1.40957	1.37505
chr12	NM_001081169	Aspg	+	113344794	113345195	113345244	113365284	402	20041	20443	8	9	8	3	6	9	10	13	9	326	310	325	275	222	256	277	332	199	334	319	333	278	228	265	287	345	208	0.543853	1.34738	1.75265
chrX	NM_030167	Fam122b	-	50622681	50623082	50596092	50623332	402	27241	27643	6	16	14	13	10	12	16	4	5	210	346	330	334	296	284	444	445	203	216	362	344	347	306	296	460	449	208	2.63751	2.28931	2.86325
chrX	NM_001166365	Fam122b	-	50622681	50623082	50596092	50623332	402	27241	27643	6	16	14	13	10	12	16	4	5	210	346	330	334	296	284	444	445	203	216	362	344	347	306	296	460	449	208	2.63751	2.28931	2.86325
chrX	NM_001166583	Fam122b	-	50622681	50623082	50596092	50623332	402	27241	27643	6	16	14	13	10	12	16	4	5	210	346	330	334	296	284	444	445	203	216	362	344	347	306	296	460	449	208	2.63751	2.28931	2.86325
chr4	NM_027041	Cfap206	-	34677154	34677555	34658081	34677805	402	19725	20127	7	9	8	12	8	7	7	15	9	154	236	233	287	228	220	282	289	199	161	245	241	299	236	227	289	304	208	2.05159	1.72165	1.56123
chr7	NR_045804	4933440M02Rik	-	132492999	132493400	132474796	132493650	402	18855	19257	13	8	9	12	6	9	3	13	3	178	211	244	243	237	220	245	279	205	191	219	253	255	243	229	248	292	208	2.3162	1.18742	1.91876
chr7	NR_045803	4933440M02Rik	-	132492999	132493400	132474796	132493650	402	18855	19257	13	8	9	12	6	9	3	13	3	178	211	244	243	237	220	245	279	205	191	219	253	255	243	229	248	292	208	2.3162	1.18742	1.91876
chr10	NM_027442	Ddo	+	40349717	40350118	40350167	40369237	402	19071	19473	4	14	13	9	10	6	12	7	17	194	222	255	235	246	227	268	259	191	198	236	268	244	256	233	280	266	208	1.81686	1.92847	1.25393
chr2	NR_152125	A130030D18Rik	-	82232058	82232459	82215016	82232709	402	17694	18096	9	8	13	4	10	8	13	14	7	125	190	179	235	208	156	240	193	201	134	198	192	239	218	164	253	207	208	0.74919	2.1161	2.25718
chr19	NM_025658	Ms4a4d	+	11611184	11611585	11611634	11632456	402	20823	21225	6	5	3	3	4	10	9	6	11	162	218	260	265	268	221	283	263	197	168	223	263	268	272	231	292	269	208	0.586398	0.773112	2.34382
chrX	NM_019582	Cacna1f	+	7184129	7184530	7184579	7211822	402	27244	27646	3	6	12	7	15	1	6	1	8	241	334	342	295	264	220	346	410	200	244	340	354	302	279	221	352	411	208	1.60813	3.85063	0.308051
chr4	NM_001101603	Gm8439	+	120261250	120261651	120261700	120281777	402	20078	20480	3	7	15	16	7	8	10	15	11	151	234	267	264	224	204	218	246	197	154	241	282	280	231	212	228	261	208	3.02699	1.56079	1.95864
chr4	NM_011060	Padi3	-	140366262	140366663	140340784	140366913	402	26130	26532	4	9	5	5	10	7	11	8	5	229	305	293	301	260	269	270	313	203	233	314	298	306	270	276	281	321	208	1.07973	2.5	1.69145
chr7	NM_001368407	Catsperg1	-	29995643	29996044	29966051	29996294	402	30244	30646	4	6	7	5	5	3	2	0	4	226	304	319	295	260	279	229	263	204	230	310	326	300	265	282	231	263	208	1.27515	1.4468	0.808966
chr17	NM_011575	Tff3	-	31266255	31266656	31261751	31266906	402	5156	5558	32	18	37	17	21	16	19	22	19	266	247	405	183	154	189	405	301	190	298	265	442	200	175	205	424	323	209	1.19147	1.74898	1.08579
chr19	NR_045990	A930001C03Rik	+	4439223	4439624	4439673	4447825	402	8153	8555	33	34	35	14	17	23	30	21	10	209	237	295	121	152	127	492	224	199	242	271	330	135	169	150	522	245	209	2.34657	2.26828	3.67295
chr9	NM_001291448	Foxred1	-	35018339	35018740	35011306	35018990	402	7685	8087	45	42	49	28	38	34	35	34	26	168	163	213	161	197	173	201	233	183	213	205	262	189	235	207	236	267	209	3.32468	3.68753	3.75708
chr9	NM_001291449	Foxred1	-	35018339	35018740	35011306	35018990	402	7685	8087	45	42	49	28	38	34	35	34	26	168	163	213	161	197	173	201	233	183	213	205	262	189	235	207	236	267	209	3.32468	3.68753	3.75708
chr9	NM_172291	Foxred1	-	35018339	35018740	35011306	35018990	402	7685	8087	45	42	49	28	38	34	35	34	26	168	163	213	161	197	173	201	233	183	213	205	262	189	235	207	236	267	209	3.32468	3.68753	3.75708
chr9	NM_001359815	Foxred1	-	35018339	35018740	35011306	35018990	402	7685	8087	45	42	49	28	38	34	35	34	26	168	163	213	161	197	173	201	233	183	213	205	262	189	235	207	236	267	209	3.32468	3.68753	3.75708
chr13	NM_010370	Gzma	-	113890888	113891289	113883532	113891539	402	8008	8410	4	6	20	15	12	11	27	24	15	160	161	254	148	117	132	208	269	194	164	167	274	163	129	143	235	293	209	2.01896	2.04312	1.66003
chr2	NM_019788	Bloc1s6	+	122564141	122564542	122564591	122574723	402	10133	10535	21	19	19	21	14	15	15	17	7	160	185	233	199	188	171	308	258	202	181	204	252	220	202	186	323	275	209	2.65998	1.87708	2.21109
chr14	NM_144803	Chrna2	+	66759697	66760098	66760147	66771285	402	11139	11541	8	12	11	21	15	7	12	20	13	131	211	230	198	173	158	302	273	196	139	223	241	219	188	165	314	293	209	2.93883	2.40251	1.22761
chr13	NM_001311137	B4galt7	+	55701157	55701558	55701607	55711304	402	9698	10100	14	19	16	6	12	12	23	31	13	152	180	174	176	160	144	209	219	196	166	199	190	182	172	156	232	250	209	0.822422	1.80933	2.01036
chr13	NM_146045	B4galt7	+	55701157	55701558	55701607	55711304	402	9698	10100	14	19	16	6	12	12	23	31	13	152	180	174	176	160	144	209	219	196	166	199	190	182	172	156	232	250	209	0.822422	1.80933	2.01036
chr11	NM_030248	Cdk5rap3	-	96777527	96777928	96768239	96778178	402	9940	10342	12	20	25	15	8	22	26	26	35	145	153	181	180	163	154	224	197	174	157	173	206	195	171	176	250	223	209	2.06053	1.21356	3.53234
chr11	NM_001308183	Cdk5rap3	-	96777527	96777928	96768239	96778178	402	9940	10342	12	20	25	15	8	22	26	26	35	145	153	181	180	163	154	224	197	174	157	173	206	195	171	176	250	223	209	2.06053	1.21356	3.53234
chr11	NM_001363255	Cdk5rap3	-	96777527	96777928	96768239	96778178	402	9940	10342	12	20	25	15	8	22	26	26	35	145	153	181	180	163	154	224	197	174	157	173	206	195	171	176	250	223	209	2.06053	1.21356	3.53234
chr3	NM_001161818	Zfp639	+	32409372	32409773	32409822	32419255	402	9434	9836	47	11	24	18	13	8	13	22	18	145	150	205	189	143	140	213	186	191	192	161	229	207	156	148	226	208	209	2.23502	2.13342	1.34101
chr2	NR_040504	4930443O20Rik	-	84926317	84926718	84913271	84926968	402	13698	14100	6	15	14	14	15	10	35	18	10	170	183	226	162	148	138	382	270	199	176	198	240	176	163	148	417	288	209	2.94472	3.45351	2.46918
chr3	NM_001163619	Tars2	-	95558599	95559000	95547276	95559250	402	11975	12377	21	15	12	18	12	20	18	22	15	153	182	210	242	224	212	254	255	194	174	197	222	260	236	232	272	277	209	2.21568	1.59582	2.81024
chr4	NM_027250	Coa7	+	108000657	108001058	108001107	108012823	402	11717	12119	30	10	15	8	14	9	10	17	9	205	272	298	198	191	211	230	243	200	235	282	313	206	205	220	240	260	209	1.17765	2.13641	1.24323
chr5	NM_013853	Abcf2	-	24082984	24083385	24070659	24083635	402	12977	13379	22	20	16	21	26	21	23	25	19	188	178	234	234	239	211	234	279	190	210	198	250	255	265	232	257	304	209	2.89702	3.51175	3.21281
chr5	NM_001190443	Abcf2	-	24082984	24083385	24070659	24083635	402	12977	13379	22	20	16	21	26	21	23	25	19	188	178	234	234	239	211	234	279	190	210	198	250	255	265	232	257	304	209	2.89702	3.51175	3.21281
chr3	NM_007696	Ovgp1	+	105776620	105777021	105777070	105789841	402	12772	13174	7	10	17	10	22	10	21	19	23	95	134	201	183	166	134	214	251	186	102	144	218	193	188	144	235	270	209	1.73613	4.21063	2.37098
chrX	NM_138605	Ppp1r3f	-	7151106	7151507	7135188	7151757	402	16570	16972	22	8	6	11	6	4	9	9	5	216	252	288	239	214	207	354	321	204	238	260	294	250	220	211	363	330	209	1.8971	1.15567	0.796501
chrX	NM_001290574	Ppp1r3f	-	7151106	7151507	7135188	7151757	402	16570	16972	22	8	6	11	6	4	9	9	5	216	252	288	239	214	207	354	321	204	238	260	294	250	220	211	363	330	209	1.8971	1.15567	0.796501
chr11	NM_001287386	Gck	-	5814837	5815238	5800324	5815488	402	15165	15567	6	15	6	15	16	6	15	11	6	176	191	220	236	215	182	259	311	203	182	206	226	251	231	188	274	322	209	2.3977	2.80736	1.24364
chr7	NM_021324	Ttyh1	+	4071032	4071433	4071482	4086509	402	15028	15430	7	7	15	6	8	4	13	9	7	202	188	252	202	157	204	239	296	202	209	195	267	208	165	208	252	305	209	1.11039	1.90487	0.733002
chr7	NM_001305822	Ttyh1	+	4071032	4071433	4071482	4086509	402	15028	15430	7	7	15	6	8	4	13	9	7	202	188	252	202	157	204	239	296	202	209	195	267	208	165	208	252	305	209	1.11039	1.90487	0.733002
chr7	NM_001109765	Ttyh1	+	4071032	4071433	4071482	4086509	402	15028	15430	7	7	15	6	8	4	13	9	7	202	188	252	202	157	204	239	296	202	209	195	267	208	165	208	252	305	209	1.11039	1.90487	0.733002
chr7	NM_001001454	Ttyh1	+	4071032	4071433	4071482	4086509	402	15028	15430	7	7	15	6	8	4	13	9	7	202	188	252	202	157	204	239	296	202	209	195	267	208	165	208	252	305	209	1.11039	1.90487	0.733002
chr2	NR_040608	4931402G19Rik	-	120294802	120295203	120280934	120295453	402	14520	14922	4	6	13	18	12	10	6	15	7	143	200	244	225	198	184	242	265	202	147	206	257	243	210	194	248	280	209	2.88955	2.18905	1.96301
chr11	NM_001363282	Fam161a	+	22908247	22908648	22908697	22923242	402	14546	14948	8	8	12	13	14	13	23	20	21	142	199	201	198	195	200	204	278	188	150	207	213	211	209	213	227	298	209	2.37572	2.59783	2.35197
chr11	NM_001363284	Fam161a	+	22908247	22908648	22908697	22923242	402	14546	14948	8	8	12	13	14	13	23	20	21	142	199	201	198	195	200	204	278	188	150	207	213	211	209	213	227	298	209	2.37572	2.59783	2.35197
chr11	NM_001363283	Fam161a	+	22908247	22908648	22908697	22923242	402	14546	14948	8	8	12	13	14	13	23	20	21	142	199	201	198	195	200	204	278	188	150	207	213	211	209	213	227	298	209	2.37572	2.59783	2.35197
chr2	NM_030021	Cutal	+	34729816	34730217	34730266	34747153	402	16888	17290	12	10	15	15	10	17	28	16	9	179	244	263	234	237	220	280	305	200	191	254	278	249	247	237	308	321	209	2.69295	1.77257	3.24622
chr2	NM_001308024	Cutal	+	34729816	34730217	34730266	34747153	402	16888	17290	12	10	15	15	10	17	28	16	9	179	244	263	234	237	220	280	305	200	191	254	278	249	247	237	308	321	209	2.69295	1.77257	3.24622
chr1	NM_027886	Stk11ip	+	75518004	75518405	75518454	75533410	402	14957	15359	12	6	16	8	17	12	19	25	26	154	207	229	159	205	161	240	250	183	166	213	245	167	222	173	259	275	209	1.87202	3.08541	2.77315
chr15	NM_001359127	Csad	-	102019173	102019574	102006929	102019824	402	12896	13298	4	15	6	9	4	4	15	15	13	128	195	192	182	161	157	201	197	196	132	210	198	191	165	161	216	212	209	1.58635	0.797009	0.817315
chr15	NM_144942	Csad	-	102019173	102019574	102006929	102019824	402	12896	13298	4	15	6	9	4	4	15	15	13	128	195	192	182	161	157	201	197	196	132	210	198	191	165	161	216	212	209	1.58635	0.797009	0.817315
chr6	NR_126471	1700024N05Rik	-	43124556	43124957	43111953	43125207	402	13255	13657	9	12	20	8	14	8	13	20	15	99	172	155	212	172	127	211	187	194	108	184	175	220	186	135	224	207	209	1.24425	2.68382	2.07702
chr18	NM_001357396	Impact	+	13132869	13133270	13133319	13150959	402	17641	18043	5	6	13	8	14	11	6	15	10	139	220	259	248	268	230	299	269	199	144	226	272	256	282	241	305	284	209	1.41558	2.2924	2.09876
chr5	NR_040703	4930557J02Rik	+	34461289	34461690	34461739	34477488	402	15750	16152	5	7	6	12	10	12	15	7	9	127	201	196	222	187	170	258	217	200	132	208	202	234	197	182	273	224	209	2.11779	2.09514	2.76558
chr11	NR_028259	4932414J04Rik	-	21410882	21411283	21394233	21411533	402	17301	17703	2	8	22	9	11	8	12	9	11	142	215	220	241	224	173	254	252	198	144	223	242	250	235	181	266	261	209	1.6072	2.11344	1.99016
chr11	NM_153544	Hrob	+	102110096	102110497	102110546	102125997	402	15452	15854	7	11	17	12	14	17	12	12	16	150	197	192	197	174	226	186	231	193	157	208	209	209	188	243	198	243	209	2.34139	3.0927	2.89134
chr3	NM_025723	Henmt1	+	108742902	108743303	108743352	108763194	402	19843	20245	6	5	5	3	6	3	9	4	5	146	233	217	218	218	221	286	310	204	152	238	222	221	224	224	295	314	209	0.679276	1.35855	0.670055
chr3	NM_177854	Sertm1	-	54719508	54719909	54700491	54720159	402	19669	20071	9	6	14	18	6	4	4	8	11	143	246	281	260	214	216	297	284	198	152	252	295	278	220	220	301	292	209	3.38731	1.37181	0.906071
chr7	NM_025989	Gp2	-	126602485	126602886	126585551	126603136	402	17586	17988	2	8	14	11	8	7	5	8	5	161	177	252	273	191	209	240	246	204	163	185	266	284	199	216	245	254	209	1.76267	1.8323	1.46519
chr4	NM_010686	Laptm5	+	130469131	130469532	130469581	130491563	402	21983	22385	7	7	5	4	5	11	6	9	8	216	229	270	229	243	219	286	371	201	223	236	275	233	248	230	292	380	209	0.95518	1.12519	2.74669
chr13	NM_008380	Inhba	+	16103584	16103985	16104034	16122942	402	18909	19311	5	13	18	8	7	8	11	12	14	144	254	262	223	187	198	262	260	195	149	267	280	231	194	206	273	272	209	1.68744	1.76076	1.9005
chr11	NM_001282007	Tekt1	-	72174497	72174898	72157719	72175148	402	17430	17832	4	6	12	8	11	12	3	3	8	167	237	249	234	204	222	227	252	201	171	243	261	242	215	234	230	255	209	1.48233	2.33794	2.34369
chr16	NM_183158	Cyp2ab1	-	20325176	20325577	20307960	20325827	402	17868	18270	5	7	8	6	4	7	4	7	5	160	206	255	240	194	202	250	240	204	165	213	263	246	198	209	254	247	209	1.11119	0.916449	1.54027
chr14	NM_172603	Phf11a	-	59916058	59916459	59895250	59916709	402	21460	21862	8	8	6	13	4	12	7	10	8	173	219	263	257	236	184	296	306	201	181	227	269	270	240	196	303	316	209	2.70031	0.904798	3.48151
chr17	NM_001104575	Vmn2r112	+	22738015	22738416	22738465	22755600	402	17136	17538	7	3	10	8	5	14	14	12	3	103	161	174	204	217	171	255	172	206	110	164	184	212	222	185	269	184	209	1.67164	0.982186	3.48992
chr8	NM_001368375	Rnf122	+	32222199	32222600	32222649	32243290	402	20642	21044	5	6	7	8	9	11	10	10	8	195	202	286	272	249	242	243	249	201	200	208	293	280	258	253	253	259	209	1.51024	1.85596	2.33401
chr8	NM_175136	Rnf122	+	32222199	32222600	32222649	32243290	402	20642	21044	5	6	7	8	9	11	10	10	8	195	202	286	272	249	242	243	249	201	200	208	293	280	258	253	253	259	209	1.51024	1.85596	2.33401
chr19	NR_027866	5730408K05Rik	-	8962959	8963360	8962377	8963610	402	1234	1636	22	24	16	76	53	67	70	40	61	46	51	48	139	104	124	141	91	149	68	75	64	215	157	191	211	131	210	1.67837	1.56434	1.6586
chr7	NM_011538	Tbx6	+	133924897	133925298	133925347	133928562	402	3216	3618	13	24	29	12	27	16	30	28	24	135	117	188	155	122	124	300	193	186	148	141	217	167	149	140	330	221	210	0.619355	1.77049	1.03226
chr17	NM_008202	Slc39a7	-	34168334	34168735	34164711	34168985	402	4275	4677	26	24	31	30	21	17	14	22	20	148	179	157	191	131	125	213	172	190	174	203	188	221	152	142	227	194	210	1.67031	1.70474	1.44627
chr17	NM_001077709	Slc39a7	-	34168334	34168735	34164711	34168985	402	4275	4677	26	24	31	30	21	17	14	22	20	148	179	157	191	131	125	213	172	190	174	203	188	221	152	142	227	194	210	1.67031	1.70474	1.44627
chr3	NM_030685	Serp1	-	58329505	58329906	58325393	58330156	402	4764	5166	50	39	45	30	18	21	34	32	38	134	120	169	116	114	118	218	152	172	184	159	214	146	132	139	252	184	210	3.06485	1.87117	2.10903
chr7	NM_001168506	Zfp574	+	25860593	25860994	25861043	25868011	402	6969	7371	13	1	16	13	10	9	9	22	5	196	186	219	160	135	140	227	216	205	209	187	235	173	145	149	236	238	210	1.40854	1.28413	1.11445
chr19	NM_198168	Ppp2r5b	-	6235539	6235940	6227267	6236190	402	8924	9326	19	18	18	17	13	9	12	11	4	165	177	206	140	151	126	316	249	206	184	195	224	157	164	135	328	260	210	2.69559	1.91117	1.58564
chr11	NM_001081652	Nacad	-	6505756	6506157	6497326	6506407	402	9082	9484	10	10	9	11	6	12	21	15	12	157	141	139	181	119	154	265	257	198	167	151	148	192	125	166	286	272	210	1.373	1.13909	1.76042
chr1	NM_001277925	Ecel1	-	89052410	89052811	89043730	89053061	402	9332	9734	5	5	12	12	4	4	7	6	17	93	142	149	125	108	99	347	208	193	98	147	161	137	112	103	354	214	210	2.22854	0.859775	0.937937
chr9	NM_001368298	Dbr1	+	99476105	99476506	99476555	99484923	402	8369	8771	20	8	23	26	8	13	11	20	24	86	116	162	150	136	132	288	172	186	106	124	185	176	144	145	299	192	210	3.60852	1.22461	2.0503
chr11	NM_011971	Psmb3	+	97564648	97565049	97565098	97574314	402	9217	9619	32	17	22	16	13	17	15	26	19	159	171	167	192	149	154	279	192	191	191	188	189	208	162	171	294	218	210	1.91066	2.00042	2.531
chr16	NM_172822	Pigz	+	31933837	31934238	31934287	31945632	402	11346	11748	16	12	13	6	11	11	13	14	15	174	177	193	218	221	208	338	270	195	190	189	206	224	232	219	351	284	210	0.776804	1.40481	1.49261
chr7	NM_011980	Zfp146	-	30954459	30954860	30945006	30955110	402	10105	10507	15	19	22	19	19	34	16	28	25	112	176	164	256	196	207	236	249	185	127	195	186	275	215	241	252	277	210	1.86562	2.43673	4.12875
chr7	NM_001357557	Zfp146	-	30954459	30954860	30945006	30955110	402	10105	10507	15	19	22	19	19	34	16	28	25	112	176	164	256	196	207	236	249	185	127	195	186	275	215	241	252	277	210	1.86562	2.43673	4.12875
chr10	NR_027505	Rnf126	-	79229396	79229797	79220760	79230047	402	9288	9690	27	19	23	33	16	11	17	15	22	172	186	213	214	188	174	246	193	188	199	205	236	247	204	185	263	208	210	3.56284	1.96634	1.46063
chr10	NM_144528	Rnf126	-	79229396	79229797	79220760	79230047	402	9288	9690	27	19	23	33	16	11	17	15	22	172	186	213	214	188	174	246	193	188	199	205	236	247	204	185	263	208	210	3.56284	1.96634	1.46063
chr19	NM_001167831	Spindoc	-	7457215	7457616	7447212	7457866	402	10655	11057	21	16	10	10	12	18	17	26	13	167	175	221	172	171	172	253	229	197	188	191	231	182	183	190	270	255	210	1.54099	1.86	2.77378
chr14	NR_130166	4930480K23Rik	+	70132491	70132892	70132941	70145176	402	12236	12638	16	20	21	6	11	19	24	34	15	149	161	220	185	167	194	245	288	195	165	181	241	191	178	213	269	322	210	0.987172	2.00489	2.98102
chr15	NM_001042727	Rarg	-	102076630	102077031	102064869	102077281	402	12413	12815	11	12	16	2	12	5	23	9	16	119	169	183	161	146	141	306	234	194	130	181	199	163	158	146	329	243	210	0.383579	2.53793	1.09497
chr16	NR_151506	4930509G22Rik	+	11178169	11178570	11178619	11191885	402	13267	13669	12	7	13	8	7	12	15	19	10	161	169	190	206	157	172	304	272	200	173	176	203	214	164	184	319	291	210	1.28165	1.47145	2.3025
chr19	NM_134142	Tmem109	-	10955932	10956333	10944652	10956583	402	11932	12334	22	11	8	19	10	16	27	26	19	160	153	162	183	161	163	228	205	191	182	164	170	202	171	179	255	231	210	3.0817	1.84358	2.91353
chr9	NM_026515	Pclaf	+	65738030	65738431	65738480	65750858	402	12379	12781	22	10	16	17	10	11	15	14	15	132	164	205	237	196	190	237	245	195	154	174	221	254	206	201	252	259	210	2.20882	1.5711	1.78278
chr8	NM_001372468	Ssbp4	-	73131912	73132313	73120889	73132563	402	11675	12077	9	9	6	11	3	3	13	8	13	148	164	192	169	129	142	250	195	197	157	173	198	180	132	145	263	203	210	1.89033	0.675402	0.613569
chr8	NM_001372469	Ssbp4	-	73131912	73132313	73120889	73132563	402	11675	12077	9	9	6	11	3	3	13	8	13	148	164	192	169	129	142	250	195	197	157	173	198	180	132	145	263	203	210	1.89033	0.675402	0.613569
chr8	NM_001372470	Ssbp4	-	73131912	73132313	73120889	73132563	402	11675	12077	9	9	6	11	3	3	13	8	13	148	164	192	169	129	142	250	195	197	157	173	198	180	132	145	263	203	210	1.89033	0.675402	0.613569
chr8	NM_001372471	Ssbp4	-	73131912	73132313	73120889	73132563	402	11675	12077	9	9	6	11	3	3	13	8	13	148	164	192	169	129	142	250	195	197	157	173	198	180	132	145	263	203	210	1.89033	0.675402	0.613569
chr8	NM_001372472	Ssbp4	-	73131912	73132313	73120889	73132563	402	11675	12077	9	9	6	11	3	3	13	8	13	148	164	192	169	129	142	250	195	197	157	173	198	180	132	145	263	203	210	1.89033	0.675402	0.613569
chr8	NM_001372473	Ssbp4	-	73131912	73132313	73120889	73132563	402	11675	12077	9	9	6	11	3	3	13	8	13	148	164	192	169	129	142	250	195	197	157	173	198	180	132	145	263	203	210	1.89033	0.675402	0.613569
chr8	NM_001372475	Ssbp4	-	73131912	73132313	73120889	73132563	402	11675	12077	9	9	6	11	3	3	13	8	13	148	164	192	169	129	142	250	195	197	157	173	198	180	132	145	263	203	210	1.89033	0.675402	0.613569
chr8	NM_001372476	Ssbp4	-	73131912	73132313	73120889	73132563	402	11675	12077	9	9	6	11	3	3	13	8	13	148	164	192	169	129	142	250	195	197	157	173	198	180	132	145	263	203	210	1.89033	0.675402	0.613569
chr8	NM_001372477	Ssbp4	-	73131912	73132313	73120889	73132563	402	11675	12077	9	9	6	11	3	3	13	8	13	148	164	192	169	129	142	250	195	197	157	173	198	180	132	145	263	203	210	1.89033	0.675402	0.613569
chr8	NM_001372478	Ssbp4	-	73131912	73132313	73120889	73132563	402	11675	12077	9	9	6	11	3	3	13	8	13	148	164	192	169	129	142	250	195	197	157	173	198	180	132	145	263	203	210	1.89033	0.675402	0.613569
chr8	NM_001372479	Ssbp4	-	73131912	73132313	73120889	73132563	402	11675	12077	9	9	6	11	3	3	13	8	13	148	164	192	169	129	142	250	195	197	157	173	198	180	132	145	263	203	210	1.89033	0.675402	0.613569
chr8	NM_133772	Ssbp4	-	73131912	73132313	73120889	73132563	402	11675	12077	9	9	6	11	3	3	13	8	13	148	164	192	169	129	142	250	195	197	157	173	198	180	132	145	263	203	210	1.89033	0.675402	0.613569
chr8	NR_164176	Ssbp4	-	73131912	73132313	73120889	73132563	402	11675	12077	9	9	6	11	3	3	13	8	13	148	164	192	169	129	142	250	195	197	157	173	198	180	132	145	263	203	210	1.89033	0.675402	0.613569
chr8	NR_164177	Ssbp4	-	73131912	73132313	73120889	73132563	402	11675	12077	9	9	6	11	3	3	13	8	13	148	164	192	169	129	142	250	195	197	157	173	198	180	132	145	263	203	210	1.89033	0.675402	0.613569
chr8	NR_164178	Ssbp4	-	73131912	73132313	73120889	73132563	402	11675	12077	9	9	6	11	3	3	13	8	13	148	164	192	169	129	142	250	195	197	157	173	198	180	132	145	263	203	210	1.89033	0.675402	0.613569
chr9	NM_001357501	Rexo2	-	48288415	48288816	48276117	48289066	402	12950	13352	14	12	18	30	12	17	21	16	20	167	190	199	221	170	174	241	249	190	181	202	217	251	182	191	262	265	210	4.37293	2.27392	3.14734
chr9	NM_024233	Rexo2	-	48288415	48288816	48276117	48289066	402	12950	13352	14	12	18	30	12	17	21	16	20	167	190	199	221	170	174	241	249	190	181	202	217	251	182	191	262	265	210	4.37293	2.27392	3.14734
chr5	NM_020611	Srd5a3	+	76569198	76569599	76569648	76584028	402	14381	14783	41	21	22	14	6	8	9	18	8	173	217	222	194	187	199	270	301	202	214	238	244	208	193	207	279	319	210	2.5816	1.14782	1.43814
chr18	NM_001360973	Mro	+	74023149	74023550	74023599	74038288	402	14690	15092	9	16	14	10	17	7	11	19	20	184	211	287	239	199	213	231	283	190	193	227	301	249	216	220	242	302	210	1.52897	3.1217	1.20092
chr16	NM_001145899	Slc15a2	-	36784747	36785148	36771463	36785398	402	13936	14338	10	11	13	8	6	5	11	7	14	127	171	195	223	174	157	260	223	196	137	182	208	231	180	162	271	230	210	1.24365	1.1954	1.10403
chr7	NM_001199321	Zfp94	-	25101384	25101785	25086223	25102035	402	15813	16215	18	13	11	14	10	11	19	26	17	157	222	233	261	203	221	281	262	193	175	235	244	275	213	232	300	288	210	2.10997	1.93773	1.95789
chr7	NM_009568	Zfp94	-	25101384	25101785	25086223	25102035	402	15813	16215	18	13	11	14	10	11	19	26	17	157	222	233	261	203	221	281	262	193	175	235	244	275	213	232	300	288	210	2.10997	1.93773	1.95789
chr13	NM_001256065	Gm5141	-	62886867	62887268	62873060	62887518	402	14459	14861	8	10	15	7	8	11	12	13	14	92	157	208	194	183	145	209	240	196	100	167	223	201	191	156	221	253	210	1.2978	1.57236	2.72858
chr6	NM_207258	Fam71f1	+	29269040	29269441	29269490	29285522	402	16033	16435	5	11	9	13	5	9	17	11	5	135	203	202	213	206	200	227	280	205	140	214	211	226	211	209	244	291	210	2.43418	0.968036	1.79474
chr6	NM_001289665	Fam71f1	+	29269040	29269441	29269490	29285522	402	16033	16435	5	11	9	13	5	9	17	11	5	135	203	202	213	206	200	227	280	205	140	214	211	226	211	209	244	291	210	2.43418	0.968036	1.79474
chr6	NM_001289664	Fam71f1	+	29269040	29269441	29269490	29285522	402	16033	16435	5	11	9	13	5	9	17	11	5	135	203	202	213	206	200	227	280	205	140	214	211	226	211	209	244	291	210	2.43418	0.968036	1.79474
chr6	NM_001289663	Fam71f1	+	29269040	29269441	29269490	29285522	402	16033	16435	5	11	9	13	5	9	17	11	5	135	203	202	213	206	200	227	280	205	140	214	211	226	211	209	244	291	210	2.43418	0.968036	1.79474
chr11	NM_001013013	Dhrs7c	+	67611673	67612074	67612123	67629004	402	16882	17284	3	9	9	7	8	8	8	17	10	125	196	229	196	212	189	275	273	200	128	205	238	203	220	197	283	290	210	1.49982	1.58472	1.77757
chr2	NM_028306	Hspa12b	+	130953048	130953449	130953498	130971219	402	17722	18124	9	9	13	5	6	4	9	12	7	198	216	271	263	228	255	267	321	203	207	225	284	268	234	259	276	333	210	0.83811	1.16012	0.691523
chr3	NM_001195074	Kcnmb3	-	32390590	32390991	32370743	32391241	402	20499	20901	7	10	6	8	7	4	11	11	3	210	291	302	280	269	208	378	326	207	217	301	308	288	276	212	389	337	210	1.45693	1.32694	0.980626
chr17	NR_027316	Pdxk-ps	-	32228067	32228468	32212528	32228718	402	16191	16593	7	9	13	11	6	6	9	14	10	191	202	206	245	162	191	247	263	200	198	211	219	256	168	197	256	277	210	1.80832	1.49171	1.26522
chr12	NM_027997	Serpina9	-	105251561	105251962	105234325	105252212	402	17888	18290	7	8	11	8	17	7	7	8	0	193	235	278	287	233	209	276	290	210	200	243	289	295	250	216	283	298	210	1.24035	3.2466	1.49035
chr12	NM_001361912	Serpina9	-	105251561	105251962	105234325	105252212	402	17888	18290	7	8	11	8	17	7	7	8	0	193	235	278	287	233	209	276	290	210	200	243	289	295	250	216	283	298	210	1.24035	3.2466	1.49035
chr12	NM_001361910	Serpina9	-	105251561	105251962	105234325	105252212	402	17888	18290	7	8	11	8	17	7	7	8	0	193	235	278	287	233	209	276	290	210	200	243	289	295	250	216	283	298	210	1.24035	3.2466	1.49035
chr10	NM_001305992	Ggt1	+	75031307	75031708	75031757	75048436	402	16680	17082	71	53	97	29	23	17	11	9	3	1404	1228	1762	434	452	476	256	251	207	1475	1281	1859	463	475	493	267	260	210	2.77254	2.11135	1.48188
chr15	NM_172817	Zfp647	-	76755577	76755978	76740300	76756228	402	15929	16331	4	12	8	3	6	7	2	8	5	150	175	208	208	210	188	238	246	205	154	187	216	211	216	195	240	254	210	0.571505	1.13213	1.47538
chr15	NM_001168276	Zfp647	-	76755577	76755978	76740300	76756228	402	15929	16331	4	12	8	3	6	7	2	8	5	150	175	208	208	210	188	238	246	205	154	187	216	211	216	195	240	254	210	0.571505	1.13213	1.47538
chr7	NM_001290291	Shisa7	-	4795997	4796398	4776654	4796648	402	19995	20397	15	17	10	11	11	13	5	9	11	215	275	264	284	247	263	257	300	199	230	292	274	295	258	276	262	309	210	1.9265	2.21509	2.45857
chr7	NM_172737	Shisa7	-	4795997	4796398	4776654	4796648	402	19995	20397	15	17	10	11	11	13	5	9	11	215	275	264	284	247	263	257	300	199	230	292	274	295	258	276	262	309	210	1.9265	2.21509	2.45857
chr11	NM_001081194	Kcnh4	-	100620791	100621192	100601192	100621442	402	20251	20653	5	6	7	3	1	4	5	14	11	193	237	292	230	195	191	248	293	199	198	243	299	233	196	195	253	307	210	0.657073	0.258337	1.05499
chrX	NM_001085499	Fsip2l	-	46230589	46230990	46194143	46231240	402	37098	37500	8	14	13	9	11	5	5	15	1	229	362	427	427	381	316	504	440	209	237	376	440	436	392	321	509	455	210	1.94509	2.66436	1.46018
chr19	NM_177603	Frat2	-	41922321	41922722	41919965	41922972	402	3008	3410	32	22	24	17	15	29	46	39	27	126	89	137	98	69	99	282	181	184	158	111	161	115	84	128	328	220	211	1.298	1.62665	2.19187
chr17	NM_013543	H2-Ke6	-	34164699	34165100	34162478	34165350	402	2873	3275	37	57	35	51	37	25	91	52	71	72	112	79	113	88	88	184	110	140	109	169	114	164	125	113	275	162	211	3.22553	3.00489	2.03033
chr7	NM_026020	Rplp2	+	148633450	148633851	148633900	148636758	402	2859	3261	35	16	36	77	47	61	75	36	52	60	78	103	140	140	118	195	120	159	95	94	139	217	187	179	270	156	211	3.91157	2.38758	3.67651
chr7	NM_001360657	Rplp2	+	148633450	148633851	148633900	148636758	402	2859	3261	35	16	36	77	47	61	75	36	52	60	78	103	140	140	118	195	120	159	95	94	139	217	187	179	270	156	211	3.91157	2.38758	3.67651
chr7	NM_001360658	Rplp2	+	148633450	148633851	148633900	148636758	402	2859	3261	35	16	36	77	47	61	75	36	52	60	78	103	140	140	118	195	120	159	95	94	139	217	187	179	270	156	211	3.91157	2.38758	3.67651
chr11	NM_001243587	Mif4gd	-	115473982	115474383	115468733	115474633	402	5901	6303	32	19	18	25	15	22	32	17	11	165	181	214	188	178	174	301	190	200	197	200	232	213	193	196	333	207	211	1.95201	1.237	1.85598
chr11	NM_001243584	Mif4gd	-	115473982	115474383	115468733	115474633	402	5901	6303	32	19	18	25	15	22	32	17	11	165	181	214	188	178	174	301	190	200	197	200	232	213	193	196	333	207	211	1.95201	1.237	1.85598
chr14	NM_001308091	Smim4	-	31941815	31942216	31937191	31942466	402	5276	5678	27	23	18	19	15	16	32	27	28	113	129	164	158	124	118	217	167	183	140	152	182	177	139	134	249	194	211	1.57825	1.58763	1.77958
chr11	NR_151497	Cxcl16	-	70273185	70273586	70267391	70273836	402	6446	6848	31	23	22	4	7	8	18	24	19	146	151	182	117	100	95	273	197	192	177	174	204	121	107	103	291	221	211	0.548199	1.12244	1.3503
chr10	NM_009768	Bsg	+	79167003	79167404	79167453	79174224	402	6772	7174	33	21	27	11	16	20	12	15	9	269	213	284	239	207	205	279	207	202	302	234	311	250	223	225	291	222	211	0.775328	1.30209	1.64349
chr10	NM_001077184	Bsg	+	79167003	79167404	79167453	79174224	402	6772	7174	33	21	27	11	16	20	12	15	9	269	213	284	239	207	205	279	207	202	302	234	311	250	223	225	291	222	211	0.775328	1.30209	1.64349
chr19	NM_175381	2700081O15Rik	+	7492015	7492416	7492465	7499894	402	7430	7832	13	5	9	7	0	4	9	2	9	146	139	129	146	150	140	343	214	202	159	144	138	153	150	144	352	216	211	0.886151	0	0.528074
chr4	NM_023178	Dmap1	-	117354529	117354930	117346791	117355180	402	8390	8792	17	17	19	13	9	10	37	30	19	135	180	200	162	152	171	322	253	192	152	197	219	175	161	181	359	283	211	1.6748	1.23576	1.22051
chr10	NM_029272	Ndufs7	+	79712094	79712495	79712544	79719039	402	6496	6898	32	21	37	25	31	12	27	18	23	140	143	175	146	165	135	224	173	188	172	164	212	171	196	147	251	191	211	2.76699	3.03597	1.43637
chr10	NM_001364694	Ndufs7	+	79712094	79712495	79712544	79719039	402	6496	6898	32	21	37	25	31	12	27	18	23	140	143	175	146	165	135	224	173	188	172	164	212	171	196	147	251	191	211	2.76699	3.03597	1.43637
chr2	NM_001164597	Zfp512b	-	181326865	181327266	181316308	181327516	402	11209	11611	12	19	16	14	4	5	11	8	4	221	221	272	185	155	201	348	300	207	233	240	288	199	159	206	359	308	211	2.11007	0.719563	0.693609
chr16	NM_001081217	Zfp174	+	3847123	3847524	3847573	3858380	402	10808	11210	8	16	12	14	10	14	20	24	9	132	182	191	195	164	141	284	248	202	140	198	203	209	174	155	304	272	211	1.93025	1.63936	2.66949
chr1	NM_001110831	Dnpep	-	75313911	75314312	75304640	75314562	402	9923	10325	13	23	11	9	18	11	12	4	8	295	302	396	225	227	219	262	214	203	308	325	407	234	245	230	274	218	211	0.987363	1.95733	1.23984
chr16	NM_172265	Eif2b5	+	20498790	20499191	20499240	20508898	402	9659	10061	16	18	17	10	31	10	22	18	25	146	156	195	192	198	191	231	193	186	162	174	212	202	229	201	253	211	211	1.25143	3.76186	1.25798
chr19	NM_001320233	Exosc1	-	42007503	42007904	41996970	42008154	402	11185	11587	7	8	14	7	12	14	15	14	24	130	175	207	185	207	184	279	246	187	137	183	221	192	219	198	294	260	211	1.05278	1.61295	2.117
chr19	NM_001320231	Exosc1	-	42007503	42007904	41996970	42008154	402	11185	11587	7	8	14	7	12	14	15	14	24	130	175	207	185	207	184	279	246	187	137	183	221	192	219	198	294	260	211	1.05278	1.61295	2.117
chr19	NM_025644	Exosc1	-	42007503	42007904	41996970	42008154	402	11185	11587	7	8	14	7	12	14	15	14	24	130	175	207	185	207	184	279	246	187	137	183	221	192	219	198	294	260	211	1.05278	1.61295	2.117
chr19	NM_001320232	Exosc1	-	42007503	42007904	41996970	42008154	402	11185	11587	7	8	14	7	12	14	15	14	24	130	175	207	185	207	184	279	246	187	137	183	221	192	219	198	294	260	211	1.05278	1.61295	2.117
chr19	NM_001164561	Exosc1	-	42007503	42007904	41996970	42008154	402	11185	11587	7	8	14	7	12	14	15	14	24	130	175	207	185	207	184	279	246	187	137	183	221	192	219	198	294	260	211	1.05278	1.61295	2.117
chr4	NM_027873	Ubiad1	-	147818568	147818969	147808104	147819219	402	11116	11518	26	11	25	12	17	21	23	26	22	163	184	199	165	169	180	262	235	189	189	195	224	177	186	201	285	261	211	2.01104	2.78154	3.22604
chr8	NM_138656	Mvd	-	124967021	124967422	124956996	124967672	402	10677	11079	16	10	19	11	4	16	24	9	17	157	157	191	150	141	158	243	237	194	173	167	210	161	145	174	267	246	211	1.94771	0.753467	2.68959
chr8	NR_028354	Mvd	-	124967021	124967422	124956996	124967672	402	10677	11079	16	10	19	11	4	16	24	9	17	157	157	191	150	141	158	243	237	194	173	167	210	161	145	174	267	246	211	1.94771	0.753467	2.68959
chr14	NM_177625	Ttc5	-	51404894	51405295	51394625	51405545	402	10921	11323	11	13	15	12	12	25	15	28	20	129	146	173	182	167	190	220	221	191	140	159	188	194	179	215	235	249	211	1.79121	1.9521	3.57456
chr2	NM_173031	Rbbp8nl	-	180024283	180024684	180011851	180024934	402	13084	13486	18	15	21	18	18	14	22	17	7	178	191	226	238	237	235	281	282	204	196	206	247	256	255	249	303	299	211	2.46156	2.47194	1.93899
chr1	NM_029115	Ccdc181	+	166205629	166206030	166206079	166217478	402	11400	11802	13	18	11	16	9	11	18	24	15	128	127	163	195	156	172	232	182	196	141	145	174	211	165	183	250	206	211	2.32683	1.63605	1.81361
chr11	NM_172946	Krt222	-	99105160	99105561	99093575	99105811	402	12237	12639	6	6	13	13	10	10	13	15	10	117	153	185	177	171	189	222	213	201	123	159	198	190	181	199	235	228	211	2.23573	1.78013	1.6106
chr11	NM_001361584	Krt222	-	99105160	99105561	99093575	99105811	402	12237	12639	6	6	13	13	10	10	13	15	10	117	153	185	177	171	189	222	213	201	123	159	198	190	181	199	235	228	211	2.23573	1.78013	1.6106
chr8	NM_001357284	Tmem38a	+	75095622	75096023	75096072	75110683	402	14612	15014	16	24	21	10	10	15	20	9	10	202	223	344	230	190	232	245	281	201	218	247	365	240	200	247	265	290	211	1.58036	1.91307	2.3501
chr8	NM_001357279	Tmem38a	+	75095622	75096023	75096072	75110683	402	14612	15014	16	24	21	10	10	15	20	9	10	202	223	344	230	190	232	245	281	201	218	247	365	240	200	247	265	290	211	1.58036	1.91307	2.3501
chr8	NM_001357278	Tmem38a	+	75095622	75096023	75096072	75110683	402	14612	15014	16	24	21	10	10	15	20	9	10	202	223	344	230	190	232	245	281	201	218	247	365	240	200	247	265	290	211	1.58036	1.91307	2.3501
chr8	NR_151663	Tmem38a	+	75095622	75096023	75096072	75110683	402	14612	15014	16	24	21	10	10	15	20	9	10	202	223	344	230	190	232	245	281	201	218	247	365	240	200	247	265	290	211	1.58036	1.91307	2.3501
chr8	NM_001357280	Tmem38a	+	75095622	75096023	75096072	75110683	402	14612	15014	16	24	21	10	10	15	20	9	10	202	223	344	230	190	232	245	281	201	218	247	365	240	200	247	265	290	211	1.58036	1.91307	2.3501
chr8	NM_144534	Tmem38a	+	75095622	75096023	75096072	75110683	402	14612	15014	16	24	21	10	10	15	20	9	10	202	223	344	230	190	232	245	281	201	218	247	365	240	200	247	265	290	211	1.58036	1.91307	2.3501
chr7	NM_177765	Ttll13	+	87391162	87391563	87391612	87405207	402	13596	13998	15	13	16	12	11	11	20	27	15	141	176	212	202	174	193	195	254	196	156	189	228	214	185	204	215	281	211	2.00916	2.1381	1.92762
chr8	NR_015574	4930513N10Rik	+	98330630	98331031	98331080	98345128	402	14049	14451	20	15	23	6	5	10	8	11	5	163	207	228	196	206	159	227	239	206	183	222	251	202	211	169	235	250	211	1.06983	0.848247	2.19797
chr9	NM_009992	Cyp1a1	+	57535635	57536036	57536085	57551131	402	15047	15449	9	6	10	6	6	7	8	7	5	202	250	256	214	192	210	233	268	206	211	256	266	220	198	217	241	275	211	1.04945	1.1697	1.24768
chr5	NM_021528	Chst12	+	140981463	140981864	140981913	141000692	402	18780	19182	13	29	19	7	17	10	8	27	10	216	227	267	236	208	186	286	343	201	229	256	286	243	225	196	294	370	211	1.38566	3.81817	2.51164
chr11	NM_147217	Gprc5c	+	114713244	114713645	114713694	114729910	402	16217	16619	18	8	1	12	5	3	9	13	7	186	196	219	216	201	196	242	276	204	204	204	220	228	206	199	251	289	211	2.24116	1.0035	0.617461
chr5	NR_045993	Tmem150cos	+	100506881	100507282	100507331	100523792	402	16462	16864	7	12	12	12	15	12	12	20	8	175	210	210	235	218	222	251	268	203	182	222	222	247	233	234	263	288	211	2.09108	2.81768	2.21353
chr6	NM_001167757	Ankrd7	+	18816218	18816619	18816668	18829084	402	12417	12819	3	7	7	10	7	5	17	18	13	67	124	174	158	158	145	196	134	198	70	131	181	168	165	150	213	152	211	1.95494	1.36846	1.06511
chr6	NM_029202	Ankrd7	+	18816218	18816619	18816668	18829084	402	12417	12819	3	7	7	10	7	5	17	18	13	67	124	174	158	158	145	196	134	198	70	131	181	168	165	150	213	152	211	1.95494	1.36846	1.06511
chr8	NM_133972	Armc6	-	72758020	72758421	72743592	72758671	402	15080	15482	21	16	26	19	15	25	18	5	15	184	266	253	219	218	223	227	233	196	205	282	279	238	233	248	245	238	211	3.2545	2.58113	4.20543
chr8	NR_132433	Gm26994	-	115093174	115093575	115078017	115093825	402	15809	16211	5	10	4	10	9	7	7	5	6	132	157	205	234	209	170	230	255	205	137	167	209	244	218	177	237	260	211	1.68059	1.69346	1.6193
chr17	NM_001287195	Gm44501	+	40698356	40698757	40698806	40715998	402	17193	17595	2	5	13	15	7	6	10	9	10	137	205	223	244	227	209	270	259	201	139	210	236	259	234	215	280	268	211	2.62922	1.31886	1.22781
chr3	NM_001287122	P2ry14	-	58934739	58935140	58918045	58935390	402	17346	17748	3	4	9	6	14	6	15	19	10	121	229	242	227	236	180	244	268	201	124	233	251	233	250	186	259	287	211	1.14051	2.5597	1.43831
chr3	NM_011996	Adh4	+	138078361	138078762	138078811	138093356	402	14546	14948	4	7	7	9	9	17	4	20	11	198	233	256	274	256	225	177	217	200	202	240	263	283	265	242	181	237	211	1.18853	1.2721	2.73391
chr17	NM_001104580	Vmn2r116	+	23521670	23522071	23522120	23538331	402	16212	16614	5	13	3	13	11	7	10	7	9	92	147	175	183	199	193	253	201	202	97	160	178	196	210	200	263	208	211	2.86486	2.22921	1.46269
chr10	NM_027018	Glipr1l1	+	111497145	111497546	111497595	111515066	402	17472	17874	9	8	14	5	7	9	5	18	9	101	142	171	238	212	170	215	269	202	110	150	185	243	219	179	220	287	211	0.913082	1.43509	2.30097
chr13	NR_045908	3110015C05Rik	-	112019338	112019739	112001177	112019989	402	18813	19215	6	2	10	11	5	8	5	12	13	109	178	237	212	192	165	258	271	198	115	180	247	223	197	173	263	283	211	2.42822	1.21871	2.26902
chr6	NM_032540	Kel	-	41654023	41654424	41635829	41654674	402	18846	19248	5	4	7	11	6	12	11	10	7	173	225	256	233	235	247	273	244	204	178	229	263	244	241	259	284	254	211	2.21325	1.19695	2.2776
chr10	NR_155762	Gm30400	+	78209775	78210176	78210225	78229830	402	19606	20008	8	4	12	10	8	10	4	11	8	143	214	243	256	233	242	241	293	203	151	218	255	266	241	252	245	304	211	1.90512	1.67455	2.01534
chr2	NM_175303	Sall4	-	168592400	168592801	168573332	168593051	402	19720	20122	7	15	9	7	6	10	7	10	8	176	222	246	242	190	213	231	296	203	183	237	255	249	196	223	238	306	211	1.41894	1.5491	2.30304
chr2	NM_201395	Sall4	-	168592400	168592801	168573332	168593051	402	19720	20122	7	15	9	7	6	10	7	10	8	176	222	246	242	190	213	231	296	203	183	237	255	249	196	223	238	306	211	1.41894	1.5491	2.30304
chr2	NM_201396	Sall4	-	168592400	168592801	168573332	168593051	402	19720	20122	7	15	9	7	6	10	7	10	8	176	222	246	242	190	213	231	296	203	183	237	255	249	196	223	238	306	211	1.41894	1.5491	2.30304
chr7	NM_001105191	Vmn2r52	-	10761334	10761735	10743501	10761985	402	18485	18887	1	5	13	11	8	12	9	15	9	101	179	187	229	206	197	255	200	202	102	184	200	240	214	209	264	215	211	2.20877	1.78573	2.80097
chr14	NM_001361607	Myh7	-	55613162	55613563	55589021	55613813	402	24793	25195	6	4	3	6	6	2	4	11	3	228	301	271	289	252	220	291	310	208	234	305	274	295	258	222	295	321	211	1.28043	1.46843	0.560674
chr12	NM_001142937	Moap1	-	103981570	103981971	103977540	103982221	402	4682	5084	69	41	49	30	35	35	77	37	44	153	154	182	146	130	114	228	173	168	222	195	231	176	165	149	305	210	212	2.39317	3.13567	3.57576
chr12	NM_022323	Moap1	-	103981570	103981971	103977540	103982221	402	4682	5084	69	41	49	30	35	35	77	37	44	153	154	182	146	130	114	228	173	168	222	195	231	176	165	149	305	210	212	2.39317	3.13567	3.57576
chr2	NM_009735	B2m	+	121973323	121973724	121973773	121978318	402	4546	4948	168	134	136	51	50	48	41	56	54	398	437	506	223	198	192	178	160	158	566	571	642	274	248	240	219	216	212	2.58624	2.85567	2.82711
chr7	NM_016772	Ech1	+	29610257	29610658	29610707	29616758	402	6052	6454	13	9	17	16	21	11	43	34	22	133	117	149	124	113	134	285	213	190	146	126	166	140	134	145	328	247	212	1.94255	2.79778	1.23584
chr7	NM_029384	Tmem238	-	4740861	4741262	4735887	4741512	402	5626	6028	24	38	27	21	22	17	38	29	30	96	128	137	126	120	144	231	182	182	120	166	164	147	142	161	269	211	212	2.3325	2.56575	1.65219
chr7	NM_153134	Irgq	+	25315567	25315968	25316017	25323119	402	7103	7505	13	20	25	8	11	14	13	20	18	164	168	218	171	154	146	311	198	194	177	188	243	179	165	160	324	218	212	0.826627	1.26208	1.6943
chr7	NM_029802	Arfip2	-	112788629	112789030	112782215	112789280	402	7066	7468	6	12	15	12	8	9	10	14	17	155	161	207	160	135	144	240	217	195	161	173	222	172	143	153	250	231	212	1.31828	1.04161	1.09857
chr7	NM_001141950	Tmem80	+	148513929	148514330	148514379	148522554	402	8176	8578	54	38	30	26	13	24	27	21	24	238	212	258	176	148	179	266	214	188	292	250	288	202	161	203	293	235	212	3.00452	1.78647	2.72692
chr7	NM_027797	Tmem80	+	148513929	148514330	148514379	148522554	402	8176	8578	54	38	30	26	13	24	27	21	24	238	212	258	176	148	179	266	214	188	292	250	288	202	161	203	293	235	212	3.00452	1.78647	2.72692
chr7	NM_001374020	Tmem80	+	148513929	148514330	148514379	148522555	402	8177	8579	54	38	30	26	13	24	27	21	24	238	212	258	176	148	179	266	214	188	292	250	288	202	161	203	293	235	212	3.00489	1.78669	2.72726
chr7	NM_001374021	Tmem80	+	148513929	148514330	148514379	148522555	402	8177	8579	54	38	30	26	13	24	27	21	24	238	212	258	176	148	179	266	214	188	292	250	288	202	161	203	293	235	212	3.00489	1.78669	2.72726
chr19	NM_008144	Bscl2	+	8913718	8914119	8914168	8922673	402	8506	8908	5	7	9	16	8	13	14	15	18	147	152	166	180	141	175	210	245	194	152	159	175	196	149	188	224	260	212	1.88082	1.20052	1.57183
chr8	NM_024240	Gins4	-	24347839	24348240	24336582	24348490	402	11909	12311	24	31	23	17	20	20	68	34	35	158	188	210	190	166	177	320	242	177	182	219	233	207	186	197	388	276	212	2.6506	3.5692	3.34739
chr13	NM_175150	Txndc15	+	55815911	55816312	55816361	55827088	402	10728	11130	17	12	22	10	22	11	39	25	17	147	194	192	198	196	133	265	218	195	164	206	214	208	218	144	304	243	212	1.34781	2.99543	2.20716
chr2	NR_027914	5430405H02Rik	-	156688380	156688781	156677639	156689031	402	11393	11795	34	21	30	10	11	18	30	19	18	205	233	236	203	221	193	266	227	194	239	254	266	213	232	211	296	246	212	1.3961	1.41063	2.64318
chr2	NR_015591	5430405H02Rik	-	156688380	156688781	156677639	156689031	402	11393	11795	34	21	30	10	11	18	30	19	18	205	233	236	203	221	193	266	227	194	239	254	266	213	232	211	296	246	212	1.3961	1.41063	2.64318
chr1	NM_026472	Nifk	+	120218320	120218721	120218770	120229908	402	11139	11541	14	9	12	20	15	6	17	19	12	148	149	154	236	197	205	236	250	200	162	158	166	256	212	211	253	269	212	2.34822	2.10982	0.810994
chr1	NM_025597	Ndufb3	+	58643141	58643542	58643591	58652308	402	8718	9120	9	13	21	12	9	16	13	15	19	111	141	193	157	133	127	181	145	193	120	154	214	169	142	143	194	160	212	1.65757	1.46751	2.73217
chr6	NM_025823	Pcyox1	-	86346843	86347244	86335500	86347494	402	11995	12397	27	26	15	20	17	17	17	28	22	194	202	243	230	201	209	238	261	190	221	228	258	250	218	226	255	289	212	2.59464	2.52364	2.42704
chr6	NM_001355687	Pcyox1	-	86346843	86347244	86335500	86347494	402	11995	12397	27	26	15	20	17	17	17	28	22	194	202	243	230	201	209	238	261	190	221	228	258	250	218	226	255	289	212	2.59464	2.52364	2.42704
chr2	NM_023117	Cdc25b	+	131012584	131012985	131013034	131023747	402	10714	11116	8	3	2	4	8	5	3	4	7	157	164	202	163	174	155	222	215	205	165	167	204	167	182	160	225	219	212	0.65403	1.22537	0.859734
chr2	NM_001111075	Cdc25b	+	131012584	131012985	131013034	131023747	402	10714	11116	8	3	2	4	8	5	3	4	7	157	164	202	163	174	155	222	215	205	165	167	204	167	182	160	225	219	212	0.65403	1.22537	0.859734
chr13	NM_009256	Serpinb9	+	33096310	33096711	33096760	33109324	402	12565	12967	12	2	14	6	9	20	10	26	15	113	175	184	176	149	178	273	235	197	125	177	198	182	158	198	283	261	212	1.06555	1.88796	3.51193
chr2	NM_001290808	Haus2	+	120435018	120435419	120435468	120446795	402	11328	11730	21	26	35	23	12	29	32	29	32	138	194	212	227	218	190	187	200	180	159	220	247	250	230	219	219	229	212	2.85515	1.55114	4.30102
chr2	NM_025475	Haus2	+	120435018	120435419	120435468	120446795	402	11328	11730	21	26	35	23	12	29	32	29	32	138	194	212	227	218	190	187	200	180	159	220	247	250	230	219	219	229	212	2.85515	1.55114	4.30102
chr14	NM_001253736	Pdlim2	-	70576321	70576722	70563525	70576972	402	13448	13850	65	51	71	9	12	7	9	8	4	540	536	706	247	207	183	244	287	208	605	587	777	256	219	190	253	295	212	1.21893	1.93929	1.27961
chr6	NM_177736	Lrrc61	+	48504698	48505099	48505148	48520221	402	15074	15476	12	10	17	8	6	16	19	21	12	189	262	274	232	208	204	268	300	200	201	272	291	240	214	220	287	321	212	1.29302	1.08166	2.94098
chr6	NM_001110160	Lrrc61	+	48504698	48505099	48505148	48520221	402	15074	15476	12	10	17	8	6	16	19	21	12	189	262	274	232	208	204	268	300	200	201	272	291	240	214	220	287	321	212	1.29302	1.08166	2.94098
chr4	NM_010823	Mpl	-	118129817	118130218	118114520	118130468	402	15949	16351	12	8	7	6	7	9	17	5	5	182	205	227	213	185	187	270	279	207	194	213	234	219	192	196	287	284	212	1.11758	1.50118	1.90945
chr4	NM_001122949	Mpl	-	118129817	118130218	118114520	118130468	402	15949	16351	12	8	7	6	7	9	17	5	5	182	205	227	213	185	187	270	279	207	194	213	234	219	192	196	287	284	212	1.11758	1.50118	1.90945
chr4	NM_001285496	Mpl	-	118129817	118130218	118114520	118130468	402	15949	16351	12	8	7	6	7	9	17	5	5	182	205	227	213	185	187	270	279	207	194	213	234	219	192	196	287	284	212	1.11758	1.50118	1.90945
chr4	NM_001285497	Mpl	-	118129817	118130218	118114520	118130468	402	15949	16351	12	8	7	6	7	9	17	5	5	182	205	227	213	185	187	270	279	207	194	213	234	219	192	196	287	284	212	1.11758	1.50118	1.90945
chr4	NM_022811	Polr1e	+	45031381	45031782	45031831	45046651	402	14821	15223	11	13	14	10	21	10	20	10	17	140	178	200	200	210	209	270	213	195	151	191	214	210	231	219	290	223	212	1.84341	3.68682	1.76403
chr4	NM_001285800	Polr1e	+	45031381	45031782	45031831	45046651	402	14821	15223	11	13	14	10	21	10	20	10	17	140	178	200	200	210	209	270	213	195	151	191	214	210	231	219	290	223	212	1.84341	3.68682	1.76403
chr7	NM_001168572	Brsk1	+	4642430	4642831	4642880	4656529	402	13650	14052	1	3	3	3	2	6	2	3	1	352	368	400	270	262	279	193	245	211	353	371	403	273	264	285	195	248	212	0.37728	0.2592	0.73022
chr7	NM_001143755	Lrrc27	+	146399074	146399475	146399524	146414411	402	14888	15290	14	12	8	21	5	10	22	12	6	142	170	215	198	191	162	213	241	206	156	182	223	219	196	172	235	253	212	3.92794	0.969498	2.2861
chr1	NR_040483	9530026F06Rik	+	61435176	61435577	61435626	61452248	402	16623	17025	4	11	7	6	12	10	6	13	10	129	182	221	256	253	223	258	286	202	133	193	228	262	265	233	264	299	212	0.969158	1.9613	1.85429
chr12	NR_102715	6030469F06Rik	+	31853627	31854028	31854077	31870287	402	16211	16613	5	7	5	15	10	12	14	17	8	125	185	210	222	220	197	256	256	204	130	192	215	237	230	209	270	273	212	2.72472	1.83299	2.4564
chr11	NM_001110338	Gprc5c	+	114712754	114713155	114713204	114729910	402	16707	17109	14	7	10	7	4	4	7	17	7	196	202	222	224	204	198	247	291	205	210	209	232	231	208	202	254	308	212	1.29874	0.814896	0.83959
chr10	NM_001359272	Rab36	+	74499871	74500272	74500321	74516993	402	16673	17075	19	12	12	17	9	11	7	16	7	165	196	238	215	211	201	223	269	205	184	208	250	232	220	212	230	285	212	3.27943	1.76908	2.26978
chr1	NM_001289766	Zap70	+	36821260	36821661	36821710	36839165	402	17456	17858	4	12	11	14	11	3	6	17	8	142	214	243	191	201	188	225	279	204	146	226	254	205	212	191	231	296	212	3.18283	2.37638	0.692918
chr5	NM_031404	Actl6b	+	137994674	137995075	137995124	138010308	402	15185	15587	10	12	8	9	7	10	5	5	11	123	176	184	220	186	174	201	219	201	133	188	192	229	193	184	206	224	212	1.54528	1.42159	2.1709
chr15	NM_173421	Erich5	+	34382967	34383368	34383417	34403147	402	19731	20133	9	12	8	11	12	15	9	19	8	139	220	228	274	228	234	295	285	204	148	232	236	285	240	249	304	304	212	1.97045	2.58327	3.14629
chr9	NM_001199218	Slc38a3	-	107570998	107571399	107552986	107571649	402	18664	19066	6	10	3	10	7	13	14	8	10	182	221	254	219	193	202	243	296	202	188	231	257	229	200	215	257	304	212	2.11999	1.68391	2.98793
chr11	NM_146028	Stac2	-	97914475	97914876	97897438	97915126	402	17689	18091	5	9	7	10	9	8	11	6	7	173	205	247	226	208	210	242	244	205	178	214	254	236	217	218	253	250	212	1.94701	1.90395	1.67629
chr8	NM_198625	Mtss2	+	113245276	113245677	113245726	113264801	402	19076	19478	13	5	9	12	8	6	10	11	8	224	217	220	269	210	175	256	270	204	237	222	229	281	218	181	266	281	212	2.11685	1.80772	1.62695
chr9	NM_001359700	Scn3b	+	40076701	40077102	40077151	40098703	402	21553	21955	10	8	14	6	5	5	12	11	5	254	324	381	300	248	279	284	324	207	264	332	395	306	253	284	296	335	212	1.07229	1.08094	0.960832
chr9	NM_001083917	Scn3b	+	40076701	40077102	40077151	40098703	402	21553	21955	10	8	14	6	5	5	12	11	5	254	324	381	300	248	279	284	324	207	264	332	395	306	253	284	296	335	212	1.07229	1.08094	0.960832
chr9	NM_001286614	Scn3b	+	40076701	40077102	40077151	40098703	402	21553	21955	10	8	14	6	5	5	12	11	5	254	324	381	300	248	279	284	324	207	264	332	395	306	253	284	296	335	212	1.07229	1.08094	0.960832
chr9	NM_178227	Scn3b	+	40076701	40077102	40077151	40098703	402	21553	21955	10	8	14	6	5	5	12	11	5	254	324	381	300	248	279	284	324	207	264	332	395	306	253	284	296	335	212	1.07229	1.08094	0.960832
chrX	NM_021476	Cysltr1	-	103798717	103799118	103771348	103799368	402	28021	28423	8	9	18	5	7	4	13	8	8	154	256	310	315	322	253	436	353	204	162	265	328	320	329	257	449	361	212	1.10641	1.5153	1.10204
chrX	NM_001281862	Cysltr1	-	103798717	103799118	103771348	103799368	402	28021	28423	8	9	18	5	7	4	13	8	8	154	256	310	315	322	253	436	353	204	162	265	328	320	329	257	449	361	212	1.10641	1.5153	1.10204
chrX	NM_001281859	Cysltr1	-	103798717	103799118	103771348	103799368	402	28021	28423	8	9	18	5	7	4	13	8	8	154	256	310	315	322	253	436	353	204	162	265	328	320	329	257	449	361	212	1.10641	1.5153	1.10204
chr14	NM_080728	Myh7	-	55613085	55613486	55589021	55613736	402	24716	25118	7	6	4	6	5	1	5	14	4	226	300	271	288	251	220	290	309	208	233	306	275	294	256	221	295	323	212	1.28089	1.22475	0.279466
chrX	NM_031382	Tex16	+	109207029	109207430	109207479	109240435	402	32957	33359	10	13	12	8	7	10	14	8	7	149	360	349	366	336	269	483	357	205	159	373	361	374	343	279	497	365	212	1.79197	1.70797	3.04768
chr14	NM_001374091	Gm5930	-	44961905	44962306	44907945	44962556	402	54612	55014	8	3	8	4	1	2	4	0	8	215	406	442	381	380	294	255	25	204	223	409	450	385	381	296	259	25	212	1.42625	0.357502	0.924155
chr14	NM_019402	Pabpn1	+	55512880	55513281	55513330	55517264	402	3935	4337	113	96	112	67	44	43	68	51	56	130	118	163	191	114	116	188	136	157	243	214	275	258	158	159	256	187	213	3.43368	3.77804	3.62852
chr5	NM_144913	Mepce	-	138227628	138228029	138222634	138228279	402	5646	6048	46	28	38	32	19	15	13	14	14	295	208	302	218	168	148	280	224	199	341	236	340	250	187	163	293	238	213	2.06162	1.5884	1.42346
chr15	NM_025842	Vps28	-	76456213	76456614	76452016	76456864	402	4849	5251	96	53	127	59	53	51	53	62	67	320	208	343	166	178	193	124	183	146	416	261	470	225	231	244	177	245	213	4.28716	3.59155	3.18742
chr15	NM_001305668	Vps28	-	76456213	76456614	76452016	76456864	402	4849	5251	96	53	127	59	53	51	53	62	67	320	208	343	166	178	193	124	183	146	416	261	470	225	231	244	177	245	213	4.28716	3.59155	3.18742
chr4	NM_007512	Atpif1	-	132091028	132091429	132085970	132091679	402	5710	6112	12	19	13	15	9	9	28	20	18	137	164	190	160	158	154	209	206	195	149	183	203	175	167	163	237	226	213	1.33162	0.809087	0.830103
chr7	NM_173445	Rccd1	-	87469039	87469440	87461002	87469690	402	8689	9091	22	22	27	24	20	26	71	48	41	114	177	160	238	189	224	241	179	172	136	199	187	262	209	250	312	227	213	2.17961	2.28724	2.50882
chr11	NM_026017	Ctdnep1	+	69794570	69794971	69795020	69803602	402	8583	8985	15	8	12	6	5	4	12	1	9	161	185	206	218	184	158	285	206	204	176	193	218	224	189	162	297	207	213	0.587635	0.580183	0.540525
chr8	NM_001253739	Fcer2a	-	3690089	3690490	3681237	3690740	402	9504	9906	2	11	10	8	4	7	22	12	14	128	145	209	197	169	156	275	205	199	130	156	219	205	173	163	297	217	213	0.960073	0.559569	1.06085
chr5	NM_026033	Gatad1	-	3647635	3648036	3639461	3648286	402	8826	9228	18	8	4	8	2	9	1	1	3	137	143	210	201	152	174	240	202	210	155	151	214	209	154	183	241	203	213	0.87384	0.288885	1.13562
chr9	NM_007648	Cd3e	-	44817393	44817794	44806326	44818044	402	11719	12121	7	7	11	6	8	4	11	23	5	151	197	218	199	170	167	258	353	208	158	204	229	205	178	171	269	376	213	0.878947	1.37185	0.698245
chr11	NM_138950	Wdr81	-	75267918	75268319	75253945	75268569	402	14625	15027	26	22	25	15	16	8	33	23	11	218	244	305	242	218	173	411	335	202	244	266	330	257	234	181	444	358	213	2.255	2.67014	1.68234
chr3	NM_144519	Zfp639	+	32409414	32409815	32409864	32419255	402	9392	9794	47	12	24	18	13	9	14	24	22	137	149	204	186	141	136	211	181	191	184	161	228	204	154	145	225	205	213	2.26095	2.15405	1.54609
chr3	NM_001356625	Zfp639	+	32409414	32409815	32409864	32419255	402	9392	9794	47	12	24	18	13	9	14	24	22	137	149	204	186	141	136	211	181	191	184	161	228	204	154	145	225	205	213	2.26095	2.15405	1.54609
chr19	NM_144872	Eml3	+	9004084	9004485	9004534	9015572	402	11039	11441	21	24	20	13	9	12	14	23	8	140	183	195	183	165	183	239	252	205	161	207	215	196	174	195	253	275	213	1.95072	1.49783	1.80067
chr19	NM_001374671	Eml3	+	9004053	9004454	9004503	9015572	402	11070	11472	21	25	18	11	10	12	12	23	8	143	185	197	183	165	183	240	254	205	164	210	215	194	175	195	252	277	213	1.65525	1.66893	1.80573
chr8	NM_025924	Upf3a	+	13785515	13785916	13785965	13798037	402	12073	12475	25	27	11	17	21	14	12	14	9	155	142	209	222	190	183	288	268	204	180	169	220	239	211	197	300	282	213	2.29977	3.31936	2.29756
chr4	NM_007919	Cela2a	-	141381619	141382020	141370369	141382270	402	11902	12304	5	16	9	11	7	8	16	15	11	194	204	238	205	186	171	261	233	202	199	220	247	216	193	179	277	248	213	1.58867	1.11424	1.38512
chr13	NM_001292066	Zfp708	-	67182180	67182581	67169834	67182831	402	12998	13400	4	4	10	7	7	16	13	11	7	128	180	208	203	195	174	295	208	206	132	184	218	210	202	190	308	219	213	1.11494	1.16068	2.97318
chr13	NM_001012448	Zfp708	-	67182180	67182581	67169834	67182831	402	12998	13400	4	4	10	7	7	16	13	11	7	128	180	208	203	195	174	295	208	206	132	184	218	210	202	190	308	219	213	1.11494	1.16068	2.97318
chr13	NM_177712	Zfp874a	-	67552259	67552660	67540867	67552910	402	12044	12446	12	10	13	17	5	7	12	11	11	99	150	182	187	182	162	254	193	202	111	160	195	204	187	169	266	204	213	2.72365	0.823082	1.29458
chr1	NM_144960	Fcamr	+	132697379	132697780	132697829	132710817	402	12989	13391	9	4	10	17	13	7	16	14	9	166	184	216	237	190	202	248	224	204	175	188	226	254	203	209	264	238	213	2.31766	2.21075	1.11969
chr1	NM_001170632	Fcamr	+	132697379	132697780	132697829	132710817	402	12989	13391	9	4	10	17	13	7	16	14	9	166	184	216	237	190	202	248	224	204	175	188	226	254	203	209	264	238	213	2.31766	2.21075	1.11969
chr7	NM_183321	Proser3	-	31336990	31337391	31323653	31337641	402	13989	14391	18	20	12	12	20	19	19	28	13	155	186	202	240	199	213	251	254	200	173	206	214	252	219	232	270	282	213	1.73993	3.49734	3.10409
chr3	NM_001357714	Tdrkh	+	94217066	94217467	94217516	94229812	402	12297	12699	8	10	12	4	9	3	4	15	8	90	167	195	221	174	177	220	212	205	98	177	207	225	183	180	224	227	213	0.553657	1.58222	0.518467
chr3	NM_001357713	Tdrkh	+	94217066	94217467	94217516	94229812	402	12297	12699	8	10	12	4	9	3	4	15	8	90	167	195	221	174	177	220	212	205	98	177	207	225	183	180	224	227	213	0.553657	1.58222	0.518467
chr7	NM_007403	Adam8	-	147178160	147178561	147164331	147178811	402	14481	14883	14	12	19	10	15	18	25	19	17	168	165	240	197	199	187	241	258	196	182	177	259	207	214	205	266	277	213	1.82855	2.71526	3.4674
chr7	NM_001291066	Adam8	-	147178160	147178561	147164331	147178811	402	14481	14883	14	12	19	10	15	18	25	19	17	168	165	240	197	199	187	241	258	196	182	177	259	207	214	205	266	277	213	1.82855	2.71526	3.4674
chr7	NM_028166	1600014C10Rik	+	38968706	38969107	38969156	38982084	402	12929	13331	49	46	50	23	24	20	13	26	13	292	356	411	236	223	206	187	215	200	341	402	461	259	247	226	200	241	213	3.1344	3.46135	3.12249
chr5	NM_001310653	Gnrhr	-	86626625	86627026	86613083	86627276	402	14194	14596	3	4	11	13	13	16	15	9	7	91	156	170	199	153	157	237	218	206	94	160	181	212	166	173	252	227	213	2.30658	3.00007	3.59831
chr4	NM_001077509	Tnfrsf9	+	150302008	150302409	150302458	150319711	402	17254	17656	4	15	12	9	7	6	8	27	6	178	223	240	255	219	210	277	308	207	182	238	252	264	226	216	285	335	213	1.51484	1.37188	1.2263
chr8	NM_001374794	Asb5	+	55656692	55657093	55657142	55672695	402	15554	15956	9	15	17	14	10	9	16	14	8	103	176	195	221	226	185	260	238	205	112	191	212	235	236	194	276	252	213	2.45105	1.71202	1.88229
chr13	NR_045489	1700029N11Rik	+	44534996	44535397	44535446	44552436	402	16991	17393	5	8	6	9	11	4	16	9	15	158	230	236	228	221	203	257	312	198	163	238	242	237	232	207	273	321	213	1.6684	2.10375	0.832831
chr11	NM_001311209	Adam19	+	45941306	45941707	45941756	45960349	402	18594	18996	5	9	11	15	5	15	10	19	13	167	202	248	210	234	225	278	349	200	172	211	259	225	239	240	288	368	213	3.30384	0.988328	3.08358
chr6	NM_011401	Slc2a3	-	122692462	122692863	122677327	122693113	402	15787	16189	8	7	5	9	11	12	11	9	8	149	167	205	205	186	182	233	274	205	157	174	210	214	197	194	244	283	213	1.7241	2.32249	2.58931
chrX	NM_001166437	Tbc1d25	-	7753006	7753407	7731098	7753657	402	22560	22962	17	11	9	10	8	14	18	19	7	216	298	334	273	240	280	413	384	206	233	309	343	283	248	294	431	403	213	2.05566	1.87065	2.80597
chrX	NM_001290514	Mospd1	-	50723435	50723836	50697271	50724086	402	26816	27218	16	14	13	11	13	14	6	17	6	220	349	431	400	351	296	475	525	207	236	363	444	411	364	310	481	542	213	1.83443	2.47061	3.15504
chrX	NM_027409	Mospd1	-	50723435	50723836	50697271	50724086	402	26816	27218	16	14	13	11	13	14	6	17	6	220	349	431	400	351	296	475	525	207	236	363	444	411	364	310	481	542	213	1.83443	2.47061	3.15504
chrX	NM_001358456	Mospd1	-	50723435	50723836	50697271	50724086	402	26816	27218	16	14	13	11	13	14	6	17	6	220	349	431	400	351	296	475	525	207	236	363	444	411	364	310	481	542	213	1.83443	2.47061	3.15504
chrX	NR_110964	Mospd1	-	50723435	50723836	50697271	50724086	402	26816	27218	16	14	13	11	13	14	6	17	6	220	349	431	400	351	296	475	525	207	236	363	444	411	364	310	481	542	213	1.83443	2.47061	3.15504
chr4	NM_007741	Col9a2	+	120712071	120712472	120712521	120727430	402	14910	15312	9	8	10	6	8	13	11	5	8	198	200	206	220	168	172	229	226	205	207	208	216	226	176	185	240	231	213	1.01153	1.76617	2.80328
chr9	NM_177598	Fbxw13	-	109098188	109098589	109081241	109098839	402	17599	18001	6	9	5	8	8	8	4	6	5	133	188	235	262	224	227	271	301	208	139	197	240	270	232	235	275	307	213	1.33675	1.56352	1.54286
chr1	NM_001122680	Nectin4	+	173300204	173300605	173300654	173317918	402	17265	17667	7	6	19	9	9	11	7	9	10	174	208	228	229	151	195	276	267	203	181	214	247	238	160	206	283	276	213	1.6879	2.5598	2.42269
chr1	NM_027893	Nectin4	+	173300204	173300605	173300654	173317918	402	17265	17667	7	6	19	9	9	11	7	9	10	174	208	228	229	151	195	276	267	203	181	214	247	238	160	206	283	276	213	1.6879	2.5598	2.42269
chr2	NM_001370946	Zfp64	-	168737802	168738203	168718331	168738453	402	20123	20525	8	15	6	5	6	11	15	12	7	200	237	273	251	208	196	297	331	206	208	252	279	256	214	207	312	343	213	0.997156	1.44396	2.80933
chr14	NR_033325	Gm5089	-	122850036	122850437	122833576	122850687	402	17112	17514	12	12	6	13	4	9	1	6	9	144	220	219	280	193	198	244	268	204	156	232	225	293	197	207	245	274	213	1.97633	0.882221	1.93487
chrX	NM_175179	Amer1	-	92639878	92640279	92615153	92640529	402	25377	25779	5	8	7	9	9	12	7	11	3	247	300	403	312	300	322	408	419	210	252	308	410	321	309	334	415	430	213	1.82097	1.89381	2.35255
chr14	NR_046075	Gm4251	+	71650980	71651381	71651430	71670366	402	18937	19339	0	4	3	5	4	10	6	6	6	148	216	233	251	200	216	270	276	207	148	220	236	256	204	226	276	282	213	0.938386	0.942139	2.18088
chr14	NR_046076	Gm4251	+	71650980	71651381	71651430	71670366	402	18937	19339	0	4	3	5	4	10	6	6	6	148	216	233	251	200	216	270	276	207	148	220	236	256	204	226	276	282	213	0.938386	0.942139	2.18088
chr1	NM_001164312	Gm4847	-	168577523	168577924	168558602	168578174	402	19573	19975	14	5	9	15	6	9	11	10	4	156	202	217	272	280	215	254	276	209	170	207	226	287	286	224	265	286	213	2.68506	1.04334	2.03815
chr7	NM_146189	Mybpc2	-	51779738	51780139	51756569	51780389	402	23821	24223	8	7	19	5	9	5	11	5	3	200	245	279	270	268	241	272	324	210	208	252	298	275	277	246	283	329	213	1.09734	1.98995	1.22938
chr7	NM_201374	Ccdc155	-	52459961	52460362	52438546	52460612	402	22067	22469	7	5	4	13	3	6	11	4	3	235	238	276	261	210	237	266	271	210	242	243	280	274	213	243	277	275	213	2.73414	0.784186	1.3897
chr11	NM_134248	Havcr1	+	46564570	46564971	46565020	46592580	402	27561	27963	9	9	9	9	6	7	4	5	4	180	234	255	262	265	208	281	277	209	189	243	264	271	271	215	285	282	213	2.3551	1.5523	2.3073
chr1	NR_160907	Ifi213	-	175529102	175529503	175495914	175529753	402	33840	34242	10	5	5	8	13	9	0	0	6	227	375	379	413	373	333	37	40	207	237	380	384	421	386	342	37	40	213	1.63059	2.93386	2.27511
chr2	NM_025592	Rpl35	-	38860350	38860751	38856601	38861001	402	4401	4803	35	25	16	29	30	21	46	23	28	107	99	115	165	148	129	215	135	186	142	124	131	194	178	150	261	158	214	1.92415	2.21914	1.78219
chr6	NM_001289619	Zyx	+	42299727	42300128	42300177	42308061	402	7885	8287	34	29	20	13	8	6	11	7	6	562	474	572	229	171	228	547	282	208	596	503	592	242	179	234	558	289	214	1.11348	0.917634	0.516169
chr6	NM_001289618	Zyx	+	42299727	42300128	42300177	42308061	402	7885	8287	34	29	20	13	8	6	11	7	6	562	474	572	229	171	228	547	282	208	596	503	592	242	179	234	558	289	214	1.11348	0.917634	0.516169
chr6	NM_011777	Zyx	+	42299727	42300128	42300177	42308061	402	7885	8287	34	29	20	13	8	6	11	7	6	562	474	572	229	171	228	547	282	208	596	503	592	242	179	234	558	289	214	1.11348	0.917634	0.516169
chr15	NM_001310579	1700088E04Rik	-	78971380	78971781	78964585	78972031	402	7447	7849	24	12	22	17	17	13	28	25	25	221	205	279	160	165	150	367	241	189	245	217	301	177	182	163	395	266	214	1.96827	1.90862	1.60549
chr15	NM_001310581	1700088E04Rik	-	78971380	78971781	78964585	78972031	402	7447	7849	24	12	22	17	17	13	28	25	25	221	205	279	160	165	150	367	241	189	245	217	301	177	182	163	395	266	214	1.96827	1.90862	1.60549
chr15	NM_001310576	1700088E04Rik	-	78971380	78971781	78964585	78972031	402	7447	7849	24	12	22	17	17	13	28	25	25	221	205	279	160	165	150	367	241	189	245	217	301	177	182	163	395	266	214	1.96827	1.90862	1.60549
chr15	NM_138581	1700088E04Rik	-	78971380	78971781	78964585	78972031	402	7447	7849	24	12	22	17	17	13	28	25	25	221	205	279	160	165	150	367	241	189	245	217	301	177	182	163	395	266	214	1.96827	1.90862	1.60549
chr8	NM_025600	Dda1	+	73992993	73993394	73993443	73999496	402	6054	6456	27	13	10	12	15	11	9	14	14	214	182	211	154	164	149	273	200	200	241	195	221	166	179	160	282	214	214	1.17348	1.37741	1.11179
chr8	NM_001294258	Dda1	+	73992993	73993394	73993443	73999496	402	6054	6456	27	13	10	12	15	11	9	14	14	214	182	211	154	164	149	273	200	200	241	195	221	166	179	160	282	214	214	1.17348	1.37741	1.11179
chr8	NM_001294259	Dda1	+	73992993	73993394	73993443	73999496	402	6054	6456	27	13	10	12	15	11	9	14	14	214	182	211	154	164	149	273	200	200	241	195	221	166	179	160	282	214	214	1.17348	1.37741	1.11179
chr8	NR_122115	Dda1	+	73992993	73993394	73993443	73999496	402	6054	6456	27	13	10	12	15	11	9	14	14	214	182	211	154	164	149	273	200	200	241	195	221	166	179	160	282	214	214	1.17348	1.37741	1.11179
chr8	NR_122114	Dda1	+	73992993	73993394	73993443	73999496	402	6054	6456	27	13	10	12	15	11	9	14	14	214	182	211	154	164	149	273	200	200	241	195	221	166	179	160	282	214	214	1.17348	1.37741	1.11179
chr11	NM_016752	Slc35b1	+	95246070	95246471	95246520	95252590	402	6071	6473	19	20	20	11	16	10	20	30	27	216	231	329	186	165	151	191	156	187	235	251	349	197	181	161	211	186	214	0.893128	1.46444	1.00013
chr11	NM_001357797	Slc35b1	+	95246070	95246471	95246520	95252590	402	6071	6473	19	20	20	11	16	10	20	30	27	216	231	329	186	165	151	191	156	187	235	251	349	197	181	161	211	186	214	0.893128	1.46444	1.00013
chr4	NM_001081272	Ldlrad1	+	106881649	106882050	106882099	106892577	402	10479	10881	13	27	15	14	12	12	70	32	28	178	188	243	174	134	148	366	330	186	191	215	258	188	146	160	436	362	214	2.09736	2.33437	2.11355
chr7	NM_133831	Nop53	-	16531156	16531557	16522685	16531807	402	9123	9525	23	17	26	18	21	21	27	22	11	182	194	234	215	168	211	284	263	203	205	211	260	233	189	232	311	285	214	1.89997	2.83675	2.25865
chr8	NM_144927	Tti2	+	32260688	32261089	32261138	32270060	402	8923	9325	19	21	18	11	12	11	26	17	23	121	148	163	189	191	197	274	238	191	140	169	181	200	203	208	300	255	214	1.29186	1.39455	1.2394
chr8	NM_027950	Osgin1	+	121960947	121961348	121961397	121969656	402	8260	8662	105	61	91	28	14	20	7	20	11	906	729	1013	259	269	279	213	260	203	1011	790	1104	287	283	299	220	280	214	2.22133	1.06937	1.47292
chr8	NR_157155	Osgin1	+	121960947	121961348	121961397	121969656	402	8260	8662	105	61	91	28	14	20	7	20	11	906	729	1013	259	269	279	213	260	203	1011	790	1104	287	283	299	220	280	214	2.22133	1.06937	1.47292
chr10	NR_110342	Gpx4	+	79509811	79510212	79510261	79518684	402	8424	8826	12	7	6	10	11	14	8	18	12	297	283	382	202	197	190	223	243	202	309	290	388	212	208	204	231	261	214	1.03739	1.17009	1.54407
chr5	NM_175675	Slc35f6	+	30950212	30950613	30950662	30961602	402	10941	11343	18	14	17	12	10	19	8	23	17	155	201	222	203	173	178	362	277	197	173	215	239	215	183	197	370	300	214	1.60885	1.5732	2.90512
chr11	NM_001013381	Rsad1	-	94410220	94410621	94400612	94410871	402	10260	10662	96	69	103	23	25	14	50	31	29	292	281	360	183	148	134	266	226	185	388	350	463	206	173	148	316	257	214	3.20773	4.31121	2.66652
chr13	NM_021552	Nsa2	-	97907580	97907981	97898882	97908231	402	9350	9752	24	17	32	26	22	19	21	24	17	103	120	166	160	174	153	239	175	197	127	137	198	186	196	172	260	199	214	3.77954	2.94076	2.88834
chr2	NM_025280	Kin	+	10002139	10002540	10002589	10013828	402	11240	11642	38	24	27	18	18	10	17	21	18	180	204	273	197	166	146	259	219	196	218	228	300	215	184	156	276	240	214	2.55474	3.03183	1.91508
chr2	NM_001370631	Entpd6	+	150574716	150575117	150575166	150587031	402	11866	12268	8	16	10	19	22	19	21	22	14	155	173	214	219	159	159	233	261	200	163	189	224	238	181	178	254	283	214	2.56087	4.08417	3.52724
chr1	NR_028304	C4bp-ps1	-	132577847	132578248	132566279	132578498	402	12220	12622	5	10	14	15	18	12	29	19	18	127	174	232	174	170	168	244	260	196	132	184	246	189	188	180	273	279	214	2.62052	3.21861	2.17129
chr17	NM_001361436	Prdm9	-	15701017	15701418	15689699	15701668	402	11970	12372	17	18	24	26	16	14	27	18	22	134	148	186	190	174	152	234	196	192	151	166	210	216	190	166	261	214	214	4.07463	2.73803	2.74254
chr6	NM_001080552	Gsg1	-	135197601	135198002	135186848	135198252	402	11405	11807	4	10	7	11	11	7	13	11	13	134	163	186	184	152	174	208	205	201	138	173	193	195	163	181	221	216	214	1.69607	2.05314	1.14135
chr2	NM_001252571	Phyhd1	+	30122239	30122640	30122689	30137169	402	14481	14883	10	19	22	10	17	11	30	16	21	221	212	246	247	189	196	271	286	193	231	231	268	257	206	207	301	302	214	1.4584	3.24011	2.02166
chr2	NM_001252570	Phyhd1	+	30122239	30122640	30122689	30137169	402	14481	14883	10	19	22	10	17	11	30	16	21	221	212	246	247	189	196	271	286	193	231	231	268	257	206	207	301	302	214	1.4584	3.24011	2.02166
chr3	NM_001286857	Gpatch4	+	87846928	87847329	87847378	87859416	402	12039	12441	7	12	7	14	11	11	13	16	12	129	160	205	234	200	203	226	210	202	136	172	212	248	211	214	239	226	214	1.79175	1.64713	1.62279
chr3	NM_025663	Gpatch4	+	87846928	87847329	87847378	87859416	402	12039	12441	7	12	7	14	11	11	13	16	12	129	160	205	234	200	203	226	210	202	136	172	212	248	211	214	239	226	214	1.79175	1.64713	1.62279
chr3	NM_001110809	Gpatch4	+	87846928	87847329	87847378	87859416	402	12039	12441	7	12	7	14	11	11	13	16	12	129	160	205	234	200	203	226	210	202	136	172	212	248	211	214	239	226	214	1.79175	1.64713	1.62279
chr16	NR_027492	Hspa13	-	75766762	75767163	75754936	75767413	402	12478	12880	11	14	9	10	15	12	14	21	17	112	188	192	235	200	187	229	219	197	123	202	201	245	215	199	243	240	214	1.32084	2.32799	1.99186
chr16	NM_030201	Hspa13	-	75766762	75767163	75754936	75767413	402	12478	12880	11	14	9	10	15	12	14	21	17	112	188	192	235	200	187	229	219	197	123	202	201	245	215	199	243	240	214	1.32084	2.32799	1.99186
chr7	NM_152814	Zfp566	-	30875228	30875629	30861856	30875879	402	14024	14426	15	12	9	15	14	8	12	23	20	142	164	165	176	150	181	273	257	194	157	176	174	191	164	189	285	280	214	2.9732	3.25599	1.5419
chr11	NM_015749	Tcn2	-	3831746	3832147	3816583	3832397	402	15815	16217	11	8	13	4	4	3	7	3	4	420	434	614	338	340	338	297	322	210	431	442	627	342	344	341	304	325	214	0.465572	0.462833	0.349179
chr1	NM_001159649	Lax1	-	135586384	135586785	135575106	135587035	402	11930	12332	6	7	13	12	11	11	10	15	16	100	158	170	197	133	165	197	205	198	106	165	183	209	144	176	207	220	214	1.80771	2.45446	1.97844
chr3	NM_001355602	S100a3	+	90392385	90392786	90392835	90406128	402	13294	13696	13	10	10	8	7	9	18	18	13	132	181	177	170	155	157	211	233	201	145	191	187	178	162	166	229	251	214	1.55622	1.49347	1.89571
chr11	NM_001372531	Tbkbp1	-	97011088	97011489	96996987	97011739	402	14753	15155	11	8	11	16	7	12	14	20	24	167	185	185	192	151	165	229	224	190	178	193	196	208	158	177	243	244	214	3.05825	1.70128	2.66902
chr11	NM_198100	Tbkbp1	-	97011088	97011489	96996987	97011739	402	14753	15155	11	8	11	16	7	12	14	20	24	167	185	185	192	151	165	229	224	190	178	193	196	208	158	177	243	244	214	3.05825	1.70128	2.66902
chrX	NM_172478	Tbc1d25	-	7752749	7753150	7731098	7753400	402	22303	22705	19	12	11	8	8	16	21	20	8	214	297	332	272	238	278	411	384	206	233	309	343	280	246	294	432	404	214	1.63177	1.86488	3.1931
chr4	NR_015513	E130114P18Rik	-	97250981	97251382	97234066	97251632	402	17567	17969	7	13	11	7	9	12	11	7	12	146	223	235	248	192	193	307	283	202	153	236	246	255	201	205	318	290	214	1.23344	2.04839	2.71704
chr10	NM_001359271	Rab36	+	74499703	74500104	74500153	74516993	402	16841	17243	13	7	8	17	8	7	10	25	7	167	199	238	222	215	206	225	273	207	180	206	246	239	223	213	235	298	214	3.20803	1.55881	1.42355
chr10	NM_001359270	Rab36	+	74499703	74500104	74500153	74516993	402	16841	17243	13	7	8	17	8	7	10	25	7	167	199	238	222	215	206	225	273	207	180	206	246	239	223	213	235	298	214	3.20803	1.55881	1.42355
chr11	NM_007742	Col1a1	+	94797438	94797839	94797888	94813856	402	15969	16371	2	6	8	5	11	4	5	8	4	139	230	244	198	192	185	212	269	210	141	236	252	203	203	189	217	277	214	1.00313	2.27585	0.858895
chr7	NM_001355126	Ddias	-	100022456	100022857	100005537	100023107	402	17571	17973	14	10	12	6	15	10	8	14	3	179	219	216	260	248	198	285	254	211	193	229	228	266	263	208	293	268	214	1.00867	2.64369	2.20752
chr7	NM_001080995	Ddias	-	100022456	100022857	100005537	100023107	402	17571	17973	14	10	12	6	15	10	8	14	3	179	219	216	260	248	198	285	254	211	193	229	228	266	263	208	293	268	214	1.00867	2.64369	2.20752
chr7	NM_001368705	Ddias	-	100022456	100022857	100005537	100023107	402	17571	17973	14	10	12	6	15	10	8	14	3	179	219	216	260	248	198	285	254	211	193	229	228	266	263	208	293	268	214	1.00867	2.64369	2.20752
chr12	NM_001044380	Hhipl1	+	109544380	109544781	109544830	109566010	402	21181	21583	6	12	6	9	5	7	8	3	9	197	235	241	245	217	207	233	320	205	203	247	247	254	222	214	241	323	214	1.93552	1.21403	1.78176
chrX	NM_001356394	Arhgap36	+	46817022	46817423	46817472	46852919	402	35448	35850	13	14	8	6	10	8	11	11	6	272	404	485	391	367	345	506	485	208	285	418	493	397	377	353	517	496	214	1.35313	2.4027	2.04473
chr2	NM_001290786	Muc15	+	110561551	110561952	110562001	110579194	402	17194	17596	4	13	7	7	7	4	11	12	4	129	193	173	231	212	197	149	183	210	133	206	180	238	219	201	160	195	214	1.2961	1.41225	0.86845
chr2	NM_172979	Muc15	+	110561551	110561952	110562001	110579194	402	17194	17596	4	13	7	7	7	4	11	12	4	129	193	173	231	212	197	149	183	210	133	206	180	238	219	201	160	195	214	1.2961	1.41225	0.86845
chr11	NM_001291236	Tlcd1	+	77992060	77992461	77992510	77993821	402	1312	1714	13	19	14	34	37	36	47	23	56	36	47	51	99	110	124	204	90	159	49	66	65	133	147	160	251	113	215	1.12086	1.09778	0.94752
chr11	NM_026708	Tlcd1	+	77992060	77992461	77992510	77993821	402	1312	1714	13	19	14	34	37	36	47	23	56	36	47	51	99	110	124	204	90	159	49	66	65	133	147	160	251	113	215	1.12086	1.09778	0.94752
chr11	NM_001291237	Tlcd1	+	77991532	77991933	77991982	77993821	402	1840	2242	26	30	19	25	17	22	34	25	38	50	58	63	116	130	144	228	107	177	76	88	82	141	147	166	262	132	215	0.986447	0.598546	0.699281
chr11	NM_001291235	Tlcd1	+	77991532	77991933	77991982	77993821	402	1840	2242	26	30	19	25	17	22	34	25	38	50	58	63	116	130	144	228	107	177	76	88	82	141	147	166	262	132	215	0.986447	0.598546	0.699281
chr11	NM_028024	Nkiras2	+	100484169	100484570	100484619	100488416	402	3798	4200	44	19	18	14	20	11	39	18	18	172	178	211	106	110	93	227	170	197	216	197	229	120	130	104	266	188	215	1.24782	1.71777	1.11748
chr11	NM_001024920	Trp53i13	-	77326474	77326875	77321101	77327125	402	6025	6427	13	23	22	11	16	9	25	11	10	267	254	312	185	166	187	322	252	205	280	277	334	196	182	196	347	263	215	0.891152	1.44458	0.721327
chr4	NM_016957	Hmgn2	-	133523605	133524006	133520154	133524256	402	4103	4505	33	32	45	46	26	32	40	35	47	99	88	121	127	78	112	157	107	168	132	120	166	173	104	144	197	142	215	3.69683	3.40216	2.91613
chr16	NM_025653	Bfar	+	13671851	13672252	13672301	13677980	402	5680	6082	41	37	61	30	25	28	60	60	60	125	126	171	135	125	140	178	175	155	166	163	232	165	150	168	238	235	215	3.13986	2.82587	2.82587
chr10	NM_001195268	Cbarp	-	79599831	79600232	79592679	79600482	402	7804	8206	8	6	16	11	10	9	12	11	9	190	156	177	188	191	182	363	237	206	198	162	193	199	201	191	375	248	215	1.13586	1.01638	0.95998
chr8	NM_026423	Mri1	-	86780922	86781323	86773975	86781573	402	7599	8001	38	44	15	34	36	24	45	38	29	120	184	156	192	181	143	261	233	186	158	228	171	226	217	167	306	271	215	3.3474	3.75971	3.17253
chr10	NM_007828	Dapk3	+	80646563	80646964	80647013	80655442	402	8430	8832	8	11	21	11	14	15	14	15	16	287	233	319	210	168	201	345	285	199	295	244	340	221	182	216	359	300	215	1.09844	1.74751	1.56494
chr5	NM_025480	Tmem128	+	38651324	38651725	38651774	38660373	402	8600	9002	21	26	31	13	15	16	24	22	27	161	190	192	201	166	161	309	251	188	182	216	223	214	181	177	333	273	215	1.38363	1.93311	2.12602
chr8	NM_029701	Spcs3	-	55615050	55615451	55605287	55615701	402	10415	10817	15	4	23	11	10	7	23	12	11	122	141	181	212	184	153	285	250	204	137	145	204	223	194	160	308	262	215	1.34428	1.40804	1.18533
chr5	NM_001159900	Hopx	-	77523991	77524392	77515511	77524642	402	9132	9534	44	19	27	22	22	20	29	30	22	275	235	339	257	254	243	179	188	193	319	254	366	279	276	263	208	218	215	1.9446	1.96756	1.86966
chr5	NM_001159901	Hopx	-	77523991	77524392	77515511	77524642	402	9132	9534	44	19	27	22	22	20	29	30	22	275	235	339	257	254	243	179	188	193	319	254	366	279	276	263	208	218	215	1.9446	1.96756	1.86966
chr10	NM_001347074	Arhgap45	+	79479560	79479961	79480010	79493715	402	13706	14108	8	15	14	14	11	9	14	19	15	182	155	264	200	154	168	290	342	200	190	170	278	214	165	177	304	361	215	2.38662	2.43532	1.82649
chr7	NM_026549	Pdcd2l	-	34981388	34981789	34969016	34982039	402	13024	13426	22	21	30	12	11	26	23	18	18	156	187	257	215	177	211	243	237	197	178	208	287	227	188	237	266	255	215	1.80826	2.01344	3.99217
chr7	NM_001360710	Pdcd2l	-	34981388	34981789	34969016	34982039	402	13024	13426	22	21	30	12	11	26	23	18	18	156	187	257	215	177	211	243	237	197	178	208	287	227	188	237	266	255	215	1.80826	2.01344	3.99217
chr8	NM_025636	Ntpcr	+	128258003	128258404	128258453	128271635	402	13183	13585	5	10	10	10	7	6	10	12	8	158	176	185	242	182	169	250	247	207	163	186	195	252	189	175	260	259	215	1.3551	1.26129	1.16427
chr16	NM_001159331	N6amt1	+	87354330	87354731	87354780	87368394	402	13615	14017	13	10	10	19	14	8	23	25	18	99	190	185	180	185	182	265	222	197	112	200	195	199	199	190	288	247	215	3.57497	2.563	1.48871
chr16	NM_026366	N6amt1	+	87354330	87354731	87354780	87368394	402	13615	14017	13	10	10	19	14	8	23	25	18	99	190	185	180	185	182	265	222	197	112	200	195	199	199	190	288	247	215	3.57497	2.563	1.48871
chr11	NM_001130459	Tcn2	-	3831663	3832064	3816581	3832314	402	15734	16136	15	8	12	5	3	3	7	4	5	420	431	614	338	338	338	297	322	210	435	439	626	343	341	341	304	326	215	0.578984	0.34739	0.34739
chr19	NM_001146708	Fas	+	34365049	34365450	34365499	34383340	402	17842	18244	13	13	9	10	12	9	3	7	6	231	284	405	305	245	233	307	286	209	244	297	414	315	257	242	310	293	215	1.45518	2.17387	1.71437
chr2	NM_001316687	Nr5a1	-	38567453	38567854	38547676	38568104	402	20429	20831	12	7	8	13	5	9	5	9	5	211	228	301	254	226	252	300	340	210	223	235	309	267	231	261	305	349	215	2.60094	1.1243	1.81494
chr18	NM_027072	Plac8l1	-	42356062	42356463	42337829	42356713	402	18885	19287	5	10	6	14	5	13	9	15	11	161	206	248	225	212	225	263	295	204	166	216	254	239	217	238	272	310	215	2.92305	1.10796	2.71426
chr11	NM_019959	C1qtnf1	+	118295015	118295416	118295465	118312596	402	17132	17534	8	4	7	4	2	5	5	9	4	165	223	218	238	215	206	234	259	211	173	227	225	242	217	211	239	268	215	0.716251	0.396436	1.03439
chr3	NM_145922	Kcnc4	-	107261515	107261916	107240719	107262166	402	21448	21850	9	10	1	4	3	4	14	7	8	179	274	294	243	272	221	294	349	207	188	284	295	247	275	225	308	356	215	0.878243	0.588455	0.965669
chr3	NM_001356447	Kcnc4	-	107261515	107261916	107240719	107262166	402	21448	21850	9	10	1	4	3	4	14	7	8	179	274	294	243	272	221	294	349	207	188	284	295	247	275	225	308	356	215	0.878243	0.588455	0.965669
chr13	NR_045469	4930455J16Rik	-	58863371	58863772	58841935	58864022	402	22088	22490	10	6	9	8	4	16	5	8	5	203	233	258	268	274	260	309	341	210	213	239	267	276	278	276	314	349	215	1.64016	0.802121	3.38125
chrX	NM_001290661	Sh3kbp1	+	156380525	156380926	156380975	156413352	402	32378	32780	9	10	11	12	3	4	6	17	5	247	386	418	414	393	328	553	481	210	256	396	429	426	396	332	559	498	215	2.33456	0.614827	0.982223
chrX	NM_001290664	Sh3kbp1	+	156380525	156380926	156380975	156413352	402	32378	32780	9	10	11	12	3	4	6	17	5	247	386	418	414	393	328	553	481	210	256	396	429	426	396	332	559	498	215	2.33456	0.614827	0.982223
chr14	NM_009524	Wnt5a	+	29318559	29318960	29319009	29340133	402	21125	21527	9	8	14	17	7	8	13	14	9	227	238	249	261	226	194	286	289	206	236	246	263	278	233	202	299	303	215	3.42278	1.62765	2.167
chr6	NM_027526	Rasgef1a	+	118016303	118016704	118016753	118041064	402	24312	24714	6	14	7	1	0	7	8	5	3	229	303	283	286	273	242	283	377	212	235	317	290	287	273	249	291	382	215	0.21146	0	1.74935
chr6	NM_001362103	Rasgef1a	+	118016303	118016704	118016753	118041064	402	24312	24714	6	14	7	1	0	7	8	5	3	229	303	283	286	273	242	283	377	212	235	317	290	287	273	249	291	382	215	0.21146	0	1.74935
chr6	NM_029555	Gstk1	+	42195834	42196235	42196284	42199940	402	3657	4059	12	15	15	19	7	17	52	29	29	55	60	76	73	48	57	371	214	187	67	75	91	92	55	74	423	243	216	2.36772	1.32665	2.71314
chr7	NM_025593	Polr2l	-	148660751	148661152	148657259	148661402	402	4144	4546	9	22	16	16	12	13	22	18	12	114	120	172	104	119	109	299	170	204	123	142	188	120	131	122	321	188	216	1.58592	1.03951	1.22945
chr11	NR_045346	Arhgap27os3	+	103205967	103206368	103206417	103210940	402	4524	4926	28	28	38	17	16	23	42	23	26	197	214	191	177	135	139	306	165	190	225	242	229	194	151	162	348	188	216	1.08087	1.33378	1.86213
chr10	NM_007706	Socs2	-	94879190	94879591	94873624	94879841	402	6218	6620	57	41	37	37	26	13	13	17	13	265	267	275	244	203	166	253	187	203	322	308	312	281	229	179	266	204	216	2.34551	1.98108	1.21132
chr1	NM_021306	Ecel1	-	89052630	89053031	89043730	89053281	402	9552	9954	5	5	13	11	7	5	13	9	18	93	146	154	127	110	105	352	208	198	98	151	167	138	117	110	365	217	216	2.05806	1.51208	1.13149
chr4	NM_201368	Xkr8	-	132288160	132288561	132280319	132288811	402	8493	8895	114	88	95	26	22	22	14	19	13	323	330	348	168	141	177	239	215	203	437	418	443	194	163	199	253	234	216	3.26963	3.29639	2.62594
chr11	NM_173785	Iba57	-	58976946	58977347	58968371	58977597	402	9227	9629	18	24	29	10	21	15	35	22	22	134	193	196	189	150	151	276	194	194	152	217	225	199	171	166	311	216	216	1.21443	3.21338	2.28007
chrX	NM_001168229	Morf4l2	-	133275590	133275991	133266990	133276241	402	9252	9654	33	19	23	13	16	16	21	21	13	154	181	201	174	175	144	287	191	203	187	200	224	187	191	160	308	212	216	1.71951	2.10422	2.55721
chrX	NM_001168226	Morf4l2	-	133275590	133275991	133266990	133276241	402	9252	9654	33	19	23	13	16	16	21	21	13	154	181	201	174	175	144	287	191	203	187	200	224	187	191	160	308	212	216	1.71951	2.10422	2.55721
chrX	NM_019768	Morf4l2	-	133275847	133276248	133266990	133276498	402	9509	9911	11	13	19	7	10	9	16	10	8	160	187	208	182	180	145	294	204	208	171	200	227	189	190	154	310	214	216	0.909778	1.31412	1.46819
chr17	NM_145396	Tbl3	-	24844297	24844698	24837098	24844948	402	7851	8253	13	13	15	21	24	19	9	20	14	306	301	346	436	377	341	146	213	202	319	314	361	457	401	360	155	233	216	0.940658	1.24328	1.08817
chr11	NM_018822	Sgsh	-	119216523	119216924	119204303	119217174	402	12872	13274	13	8	20	12	8	19	15	9	8	193	194	267	233	166	219	402	274	208	206	202	287	245	174	238	417	283	216	1.64909	1.54313	2.77798
chr9	NM_001357560	Csrnp1	-	119891840	119892241	119879781	119892491	402	12711	13113	18	11	12	9	8	8	25	25	10	224	197	218	165	157	135	342	287	206	242	208	230	174	165	143	367	312	216	1.72469	1.61118	1.87374
chr12	NM_001360451	Erg28	-	87165542	87165943	87155897	87166193	402	10297	10699	43	23	28	14	19	20	24	10	17	217	214	230	209	196	180	235	219	199	260	237	258	223	215	200	259	229	216	1.7158	2.48303	2.84605
chr12	NM_021446	Erg28	-	87165542	87165943	87155897	87166193	402	10297	10699	43	23	28	14	19	20	24	10	17	217	214	230	209	196	180	235	219	199	260	237	258	223	215	200	259	229	216	1.7158	2.48303	2.84605
chr12	NR_153807	Erg28	-	87165542	87165943	87155897	87166193	402	10297	10699	43	23	28	14	19	20	24	10	17	217	214	230	209	196	180	235	219	199	260	237	258	223	215	200	259	229	216	1.7158	2.48303	2.84605
chr16	NM_001081633	Ess2	-	17911140	17911541	17900302	17911791	402	11490	11892	20	17	27	12	2	12	21	19	11	172	173	205	228	155	177	247	238	205	192	190	232	240	157	189	268	257	216	1.50432	0.368801	1.93777
chr16	NM_022408	Ess2	-	17911140	17911541	17900302	17911791	402	11490	11892	20	17	27	12	2	12	21	19	11	172	173	205	228	155	177	247	238	205	192	190	232	240	157	189	268	257	216	1.50432	0.368801	1.93777
chr5	NM_001134717	2810006K23Rik	+	124777998	124778399	124778448	124791361	402	12914	13316	19	17	16	9	11	9	16	33	15	156	191	225	199	196	205	278	232	201	175	208	241	208	207	214	294	265	216	1.45286	1.8029	1.41034
chr13	NM_007684	Cetn3	+	81922146	81922547	81922596	81935653	402	13058	13460	21	13	27	21	15	21	18	16	13	103	158	211	240	204	200	285	225	203	124	171	238	261	219	221	303	241	216	2.84223	2.38843	3.41067
chr13	NM_001162945	Mtx3	+	93614623	93615024	93615073	93627673	402	12601	13003	18	15	19	13	10	16	12	16	13	182	198	245	238	253	226	249	211	203	200	213	264	251	263	242	261	227	216	1.71216	1.23896	2.21917
chr13	NR_160868	Mtx3	+	93614623	93615024	93615073	93627673	402	12601	13003	18	15	19	13	10	16	12	16	13	182	198	245	238	253	226	249	211	203	200	213	264	251	263	242	261	227	216	1.71216	1.23896	2.21917
chr13	NR_160869	Mtx3	+	93614623	93615024	93615073	93627673	402	12601	13003	18	15	19	13	10	16	12	16	13	182	198	245	238	253	226	249	211	203	200	213	264	251	263	242	261	227	216	1.71216	1.23896	2.21917
chr4	NM_011527	Tal1	+	114728931	114729332	114729381	114743860	402	14480	14882	8	17	19	8	11	6	13	18	5	200	209	216	213	190	188	277	268	211	208	226	235	221	201	194	290	286	216	1.35286	2.08536	1.14957
chr1	NM_172842	Lax1	-	135586292	135586693	135575106	135586943	402	11838	12240	8	6	13	13	9	10	9	17	18	100	158	170	195	133	165	197	204	198	108	164	183	208	142	175	206	221	216	1.96318	1.99271	1.78471
chr7	NM_138676	Shkbp1	-	28140726	28141127	28126652	28141377	402	14726	15128	5	10	21	16	9	11	10	10	6	181	201	271	197	197	168	279	271	210	186	211	292	213	206	179	289	281	216	2.97517	1.67354	2.39851
chr8	NM_133792	Pla2g15	+	108674154	108674555	108674604	108688118	402	13515	13917	10	11	8	16	10	14	3	11	13	128	174	183	202	181	193	228	260	203	138	185	191	218	191	207	231	271	216	2.66292	1.85743	2.43871
chr8	NM_001357319	Pla2g15	+	108674154	108674555	108674604	108688118	402	13515	13917	10	11	8	16	10	14	3	11	13	128	174	183	202	181	193	228	260	203	138	185	191	218	191	207	231	271	216	2.66292	1.85743	2.43871
chr7	NM_053247	Lyve1	-	118006166	118006567	117993621	118006817	402	13197	13599	3	7	11	11	10	5	19	17	16	107	177	186	216	182	177	217	232	200	110	184	197	227	192	182	236	249	216	1.67181	1.80376	0.927355
chr14	NM_008964	Ptger2	+	45607686	45608087	45608136	45622995	402	14860	15262	7	8	8	6	13	7	10	23	8	135	167	198	223	240	149	246	279	208	142	175	206	229	253	156	256	302	216	0.994579	2.00228	1.73662
chr6	NM_001363793	Fkbp14	-	54542867	54543268	54527099	54543518	402	16420	16822	12	11	15	11	10	3	17	12	13	167	171	207	240	227	191	290	291	203	179	182	222	251	237	194	307	303	216	1.8721	1.79937	0.641557
chr6	NM_153573	Fkbp14	-	54542867	54543268	54527099	54543518	402	16420	16822	12	11	15	11	10	3	17	12	13	167	171	207	240	227	191	290	291	203	179	182	222	251	237	194	307	303	216	1.8721	1.79937	0.641557
chr6	NM_001081157	Lmod3	-	97202450	97202851	97188026	97203101	402	15076	15478	5	10	9	5	6	10	14	7	11	130	189	207	211	222	170	271	229	205	135	199	216	216	228	180	285	236	216	0.888685	1.01358	2.20603
chr5	NR_045793	Gm10390	-	120588971	120589372	120570605	120589622	402	19018	19420	5	7	11	8	10	10	16	12	7	248	242	278	247	240	232	304	355	209	253	249	289	255	250	242	320	367	216	1.53226	1.97119	2.03916
chr1	NM_001164306	Gm4846	-	168427418	168427819	168413244	168428069	402	14826	15228	9	11	9	13	9	10	8	10	13	114	177	177	198	214	171	226	248	203	123	188	186	211	223	181	234	258	216	2.42145	1.55105	2.15676
chr3	NR_040588	Tspan2os	-	102539039	102539440	102523654	102539690	402	16037	16439	7	7	3	8	12	3	7	4	9	130	197	214	193	209	186	244	286	207	137	204	217	201	221	189	251	290	216	1.6536	2.29051	0.643436
chr14	NM_145837	Il17d	+	58143566	58143967	58144016	58161503	402	17488	17890	5	10	5	7	6	8	12	9	14	186	232	243	240	222	196	246	334	202	191	242	248	247	228	204	258	343	216	1.26882	1.17574	1.77561
chr17	NR_160898	H2-M5	-	37134599	37135000	37120230	37135250	402	15021	15423	3	9	9	8	11	3	10	19	15	150	198	218	190	172	163	231	228	201	153	207	227	198	183	166	241	247	216	1.57329	2.38967	0.687712
chr17	NR_160897	H2-M5	-	37134599	37135000	37120230	37135250	402	15021	15423	3	9	9	8	11	3	10	19	15	150	198	218	190	172	163	231	228	201	153	207	227	198	183	166	241	247	216	1.57329	2.38967	0.687712
chr2	NM_009398	Tnfaip6	+	51893533	51893934	51893983	51911701	402	17719	18121	7	10	13	14	12	6	16	16	12	124	233	242	255	223	215	281	293	204	131	243	255	269	235	221	297	309	216	2.41992	2.37186	1.23006
chr19	NM_001164635	Slc22a8	+	8667572	8667973	8668022	8685825	402	17804	18206	7	9	10	6	7	6	13	8	6	154	213	254	264	229	202	264	312	210	161	222	264	270	236	208	277	320	216	1.00656	1.3538	1.3155
chr9	NM_001310096	Tmem218	+	37015801	37016202	37016251	37030313	402	14063	14465	7	5	10	7	14	9	6	11	4	170	181	249	229	214	192	218	186	212	177	186	259	236	228	201	224	197	216	1.06934	2.28858	1.63981
chr8	NM_170684	Cpne7	+	125641174	125641575	125641624	125658585	402	16962	17364	7	8	9	5	3	7	9	6	3	190	193	228	250	159	190	253	276	213	197	201	237	255	162	197	262	282	216	0.843881	0.796114	1.55452
chr6	NM_133661	Slc6a12	+	121296615	121297016	121297065	121315291	402	18227	18629	8	10	9	12	8	15	8	9	14	181	230	252	238	180	212	268	301	202	189	240	261	250	188	227	276	310	216	2.28609	2.01515	3.20808
chr3	NM_001287121	P2ry14	-	58934949	58935350	58918045	58935600	402	17556	17958	3	4	8	9	14	7	9	15	12	124	231	244	227	240	182	247	272	204	127	235	252	236	254	189	256	287	216	1.73147	2.54751	1.67968
chr3	NM_001287123	P2ry14	-	58934949	58935350	58918045	58935600	402	17556	17958	3	4	8	9	14	7	9	15	12	124	231	244	227	240	182	247	272	204	127	235	252	236	254	189	256	287	216	1.73147	2.54751	1.67968
chr7	NM_153760	Mill2	+	19425215	19425616	19425665	19443502	402	17838	18240	8	7	6	7	8	9	10	12	13	156	205	226	259	201	236	264	250	203	164	212	232	266	209	245	274	262	216	1.19927	1.76609	1.6922
chr7	NM_153761	Mill2	+	19425215	19425616	19425665	19443502	402	17838	18240	8	7	6	7	8	9	10	12	13	156	205	226	259	201	236	264	250	203	164	212	232	266	209	245	274	262	216	1.19927	1.76609	1.6922
chrX	NR_015600	A230072E10Rik	-	147776121	147776522	147747378	147776772	402	29395	29797	3	9	9	7	12	6	7	16	4	201	350	391	368	349	326	489	441	212	204	359	400	375	361	332	496	457	216	1.39091	2.51422	1.3458
chr6	NM_001190310	Clec4b1	+	122999880	123000281	123000330	123021073	402	20744	21146	7	16	9	16	8	16	12	11	5	148	209	215	284	256	213	286	276	211	155	225	224	300	264	229	298	287	216	2.90715	1.61256	3.87621
chr6	NM_027218	Clec4b1	+	122999880	123000281	123000330	123021073	402	20744	21146	7	16	9	16	8	16	12	11	5	148	209	215	284	256	213	286	276	211	155	225	224	300	264	229	298	287	216	2.90715	1.61256	3.87621
chr5	NM_026109	Tmed11	-	109224081	109224482	109205754	109224732	402	18979	19381	0	9	8	5	5	9	9	4	6	121	201	251	277	228	218	253	224	210	121	210	259	282	233	227	262	228	216	0.852192	1.03534	1.9491
chr4	NR_040442	AV051173	-	116358326	116358727	116357070	116358977	402	1908	2310	126	87	105	47	47	49	68	56	77	177	130	176	89	92	84	117	99	140	303	217	281	136	139	133	185	155	217	2.50646	2.42472	2.76866
chr7	NM_029809	Rnf225	+	13512665	13513066	13513115	13515921	402	2807	3209	29	24	41	74	54	59	113	58	77	64	64	76	113	83	91	204	134	140	93	88	117	187	137	150	317	192	217	4.57267	4.54289	4.52717
chr9	NM_027895	Ulk3	+	57437159	57437560	57437609	57443540	402	5932	6334	148	126	150	79	94	74	172	98	89	157	147	202	118	126	110	221	151	128	305	273	352	197	220	184	393	249	217	9.87916	11.0086	9.92691
chr2	NM_133673	Tor1b	+	30808421	30808822	30808871	30814035	402	5165	5567	15	12	17	16	10	9	17	12	10	207	204	260	169	130	154	286	201	207	222	216	277	185	140	163	303	213	217	1.2164	0.988328	0.750872
chr11	NM_001359821	Becn1	-	101163299	101163700	101156721	101163950	402	7230	7632	25	10	20	17	21	21	26	16	15	158	173	192	185	142	164	317	213	202	183	183	212	202	163	185	343	229	217	1.65268	2.65976	2.30297
chr4	NR_045643	5930403L14Rik	-	154010175	154010576	154004300	154010826	402	6527	6929	22	17	17	20	15	15	22	15	18	175	168	183	206	160	182	273	183	199	197	185	200	226	175	197	295	198	217	1.57634	1.52215	1.33816
chr2	NM_001164827	Zfyve19	+	119034356	119034757	119034806	119042286	402	7481	7883	41	45	71	36	26	26	20	25	15	488	464	592	345	318	335	233	212	202	529	509	663	381	344	361	253	237	217	1.94186	1.52153	1.44432
chr2	NM_028054	Zfyve19	+	119034356	119034757	119034806	119042286	402	7481	7883	41	45	71	36	26	26	20	25	15	488	464	592	345	318	335	233	212	202	529	509	663	381	344	361	253	237	217	1.94186	1.52153	1.44432
chr15	NM_029643	Slc52a2	+	76369160	76369561	76369610	76377808	402	8199	8601	43	32	58	17	30	18	26	29	18	426	410	565	249	230	210	216	266	199	469	442	623	266	260	228	242	295	217	1.39247	2.66029	1.74819
chr9	NM_023153	Cwc15	+	14304963	14305364	14305413	14314564	402	9152	9554	20	20	14	20	6	22	17	21	19	127	179	187	208	158	177	274	219	198	147	199	201	228	164	199	291	240	217	2.18905	0.864538	2.82969
chr8	NM_001253746	Fcer2a	-	3690560	3690961	3681237	3691211	402	9975	10377	11	6	15	6	11	6	9	10	10	139	151	213	206	177	162	284	221	207	150	157	228	212	188	168	293	231	217	0.722721	1.54208	0.919016
chr8	NM_001253745	Fcer2a	-	3690560	3690961	3681237	3691211	402	9975	10377	11	6	15	6	11	6	9	10	10	139	151	213	206	177	162	284	221	207	150	157	228	212	188	168	293	231	217	0.722721	1.54208	0.919016
chr8	NM_001253737	Fcer2a	-	3690560	3690961	3681237	3691211	402	9975	10377	11	6	15	6	11	6	9	10	10	139	151	213	206	177	162	284	221	207	150	157	228	212	188	168	293	231	217	0.722721	1.54208	0.919016
chr7	NM_001285943	Eif3k	-	29766606	29767007	29756554	29767257	402	10704	11106	7	11	17	10	12	11	13	18	16	179	212	256	212	213	200	239	227	201	186	223	273	222	225	211	252	245	217	1.25598	1.50011	1.46448
chr19	NM_001373978	Tsga10ip	-	5402205	5402606	5389547	5402856	402	13310	13712	11	15	18	5	9	7	13	8	5	164	188	269	232	202	207	276	325	212	175	203	287	237	211	214	289	333	217	0.713566	1.47517	1.11964
chr1	NR_151525	Cd55os	+	132319301	132319702	132319751	132333991	402	14241	14643	15	18	12	10	11	15	17	22	7	306	322	462	247	253	228	347	283	210	321	340	474	257	264	243	364	305	217	1.43423	1.54023	2.33062
chr12	NM_028339	Tmx1	+	71554041	71554442	71554491	71568111	402	13621	14023	43	20	28	15	17	13	19	34	19	132	174	230	218	239	227	316	238	198	175	194	258	233	256	240	335	272	217	2.3314	2.41009	1.94044
chr2	NR_028376	A930004D18Rik	-	17959067	17959468	17946316	17959718	402	13403	13805	13	5	16	13	10	5	9	15	6	160	194	188	234	196	206	287	261	211	173	199	204	247	206	211	296	276	217	1.85227	1.70106	0.809243
chr7	NM_001374643	Proser3	-	31337023	31337424	31323653	31337674	402	14022	14424	17	20	13	12	23	18	20	29	16	155	186	204	243	200	215	259	256	201	172	206	217	255	223	233	279	285	217	1.7225	4.01127	2.92024
chr1	NM_001042577	Lhx9	-	140738720	140739121	140727024	140739371	402	12348	12750	2	6	6	10	7	4	8	7	6	111	153	153	213	158	169	228	228	211	113	159	159	223	165	173	236	235	217	1.44209	1.36085	0.727016
chr11	NM_001130458	Tcn2	-	3831780	3832181	3816583	3832431	402	15849	16251	9	8	13	4	4	3	7	3	6	420	434	614	341	341	339	297	322	211	429	442	627	345	345	342	304	325	217	0.462468	0.462468	0.348897
chr11	NM_178656	Pirt	+	66725393	66725794	66725843	66741702	402	15860	16262	7	10	13	13	12	10	16	17	10	157	249	246	264	231	212	272	316	207	164	259	259	277	243	222	288	333	217	1.94275	2.04949	1.86098
chr9	NR_045735	4930509E16Rik	-	72379364	72379765	72365557	72380015	402	14459	14861	20	9	6	4	6	5	6	14	12	149	163	201	219	164	166	227	259	205	169	172	207	223	170	171	233	273	217	0.656944	1.31589	1.08336
chr11	NR_131065	1700061J23Rik	+	23052040	23052441	23052490	23065875	402	13386	13788	6	6	23	8	5	6	5	11	9	98	182	177	199	195	147	221	203	208	104	188	200	207	200	153	226	214	217	1.33863	0.853808	1.35912
chr4	NM_177366	Gpr157	+	149461512	149461913	149461962	149479536	402	17575	17977	3	13	12	10	10	9	6	9	1	267	288	312	291	274	235	264	354	216	270	301	324	301	284	244	270	363	217	1.50237	1.59558	1.67434
chr6	NM_001085417	Zfp467	-	48395523	48395924	48377191	48396174	402	18984	19386	10	11	17	19	4	6	12	14	9	266	291	312	237	224	221	307	351	208	276	302	329	256	228	227	319	365	217	3.78588	0.843284	1.2821
chr9	NM_001163743	Nlrx1	-	44075969	44076370	44060296	44076620	402	16325	16727	11	13	20	10	16	14	9	20	12	206	201	276	236	198	162	258	255	205	217	214	296	246	214	176	267	275	217	1.72074	3.28157	3.50946
chr18	NR_033453	9130209A04Rik	+	47612222	47612623	47612672	47630022	402	17351	17753	3	5	4	6	6	3	5	9	7	149	240	212	232	236	226	264	301	210	152	245	216	238	242	229	269	310	217	1.11625	1.09733	0.572943
chr15	NR_045811	4930548G14Rik	+	46454751	46455152	46455201	46470904	402	15704	16106	6	8	15	6	6	5	11	18	11	104	140	187	202	197	174	260	216	206	110	148	202	208	203	179	271	234	217	1.16034	1.18979	1.12255
chr1	NM_001159748	Serpinb8	+	109486483	109486884	109486933	109502227	402	15295	15697	2	2	9	3	5	0	7	11	7	107	171	192	212	189	152	228	238	210	109	173	201	215	194	152	235	249	217	0.538405	1.00654	0
chr11	NR_131758	Hoxb5os	-	96167923	96168324	96151851	96168574	402	16724	17126	9	6	6	9	7	5	11	10	6	194	202	202	211	169	185	259	258	211	203	208	208	220	176	190	270	268	217	1.77449	1.72316	1.12438
chr9	NM_025464	Tmem218	+	37015708	37016109	37016158	37030313	402	14156	14558	6	5	10	7	12	5	7	6	5	170	182	249	230	215	193	220	190	212	176	187	259	237	227	198	227	196	217	1.07173	1.96543	0.912278
chr17	NR_027881	6530411M01Rik	-	9360586	9360987	9340084	9361237	402	21154	21556	5	5	14	6	12	8	5	10	7	165	223	249	292	263	224	299	326	210	170	228	263	298	275	232	304	336	217	1.08127	2.401	1.87935
chr6	NM_144537	Cpa5	+	30560910	30561311	30561360	30581245	402	19886	20288	5	9	7	7	2	11	5	10	6	187	223	224	263	165	195	245	296	211	192	232	231	270	167	206	250	306	217	1.31663	0.599608	2.79048
chr1	NR_151529	Gm28822	+	23581326	23581727	23581776	23602989	402	21214	21616	4	10	7	6	10	7	13	9	6	125	230	257	302	264	202	293	283	211	129	240	264	308	274	209	306	292	217	1.04843	1.99891	1.8287
chr8	NM_008610	Mmp2	+	95351096	95351497	95351546	95376820	402	25275	25677	5	10	9	3	10	3	5	10	0	204	281	343	279	263	276	271	333	217	209	291	352	282	273	279	276	343	217	0.676055	2.39061	0.683404
chr8	NM_001270553_3	Gm21119	+	19729476	19729877	19729926	19753027	402	23102	23504	0	0	1	1	0	1	3	2	1	109	199	232	262	232	213	279	250	216	109	199	233	263	232	214	282	252	217	0.219342	0	0.269801
chr8	NM_001039553	4930467E23Rik	+	19729476	19729877	19729926	19753102	402	23177	23579	0	0	1	1	0	1	3	2	1	109	199	232	262	232	213	279	250	216	109	199	233	263	232	214	282	252	217	0.220054	0	0.270677
chr14	NM_194347	AY358078	+	52419621	52420022	52420071	52445534	402	25464	25866	7	7	12	10	7	3	7	8	4	161	236	267	295	285	248	289	186	213	168	243	279	305	292	251	296	194	217	2.14723	1.5558	0.766249
chr17	NM_001163379	Agpat1	+	34742706	34743107	34743156	34749894	402	6739	7141	20	28	26	9	10	7	9	13	4	277	190	290	203	195	186	324	206	214	297	218	316	212	205	193	333	219	218	0.743217	0.859676	0.630891
chr13	NM_025710	Uqcrfs1	-	30636884	30637285	30631681	30637535	402	5855	6257	72	62	65	52	28	30	31	25	25	171	223	278	184	195	142	202	194	193	243	285	343	236	223	172	233	219	218	4.1161	2.09134	3.07704
chr7	NM_177216	Cyb5r2	-	114901245	114901646	114891469	114901896	402	10428	10830	8	15	11	12	9	12	12	12	12	210	199	279	192	177	186	529	263	206	218	214	290	204	186	198	541	275	218	1.62127	1.319	1.67357
chr7	NM_001205227	Cyb5r2	-	114901245	114901646	114891469	114901896	402	10428	10830	8	15	11	12	9	12	12	12	12	210	199	279	192	177	186	529	263	206	218	214	290	204	186	198	541	275	218	1.62127	1.319	1.67357
chr15	NM_001357895	Apol8	-	77587139	77587540	77577729	77587790	402	10062	10464	13	18	22	13	23	19	78	32	37	148	165	189	167	150	151	311	257	181	161	183	211	180	173	170	389	289	218	1.94843	3.83791	3.14945
chr15	NM_026737	Phf5a	-	81702021	81702422	81694446	81702672	402	8227	8629	13	9	12	17	11	14	11	11	11	155	211	194	192	191	199	252	226	207	168	220	206	209	202	213	263	237	218	1.81202	1.17862	1.43976
chr8	NR_045750	Gm16675	-	47824568	47824969	47815824	47825219	402	9396	9798	7	4	11	11	5	10	5	17	15	136	141	189	206	139	164	213	194	203	143	145	200	217	144	174	218	211	218	1.24808	0.84076	1.42519
chr13	NM_001271389	Ankra2	+	99032931	99033332	99033381	99044209	402	10829	11231	28	18	7	28	12	19	20	18	24	140	183	208	244	168	184	268	214	194	168	201	215	272	180	203	288	232	218	3.09122	1.92413	2.78162
chr6	NM_001372264	Cidec	-	113384457	113384858	113374128	113385108	402	10981	11383	62	24	49	15	12	17	13	11	11	389	352	517	190	202	185	252	252	207	451	376	566	205	214	202	265	263	218	2.15652	1.62273	2.51011
chr17	NR_152187	D630044L22Rik	+	26088317	26088718	26088767	26100055	402	11289	11691	8	8	5	3	6	9	6	4	1	332	302	410	232	197	211	296	214	217	340	310	415	235	203	220	302	218	218	0.36313	0.855292	1.19781
chr19	NM_019924	Rps6ka4	-	6914816	6915217	6903074	6915467	402	12394	12796	11	23	41	5	7	10	10	6	9	167	238	292	174	141	186	308	230	209	178	261	333	179	148	196	318	236	218	0.885944	1.53061	1.65757
chr5	NM_025891	Smarcd3	-	24107519	24107920	24097940	24108170	402	10231	10633	6	19	13	6	8	8	9	13	15	174	210	245	175	172	181	185	215	203	180	229	258	181	180	189	194	228	218	0.87258	1.18373	1.12487
chr5	NM_001177621	Slc5a6	-	31350634	31351035	31337909	31351285	402	13377	13779	32	22	27	15	16	12	22	23	15	204	310	280	241	199	169	253	270	203	236	332	307	256	215	181	275	293	218	2.07113	2.67547	2.3628
chr4	NM_013905	Heyl	+	122910699	122911100	122911149	122926613	402	15465	15867	5	11	5	10	7	11	9	12	2	153	202	236	220	184	171	229	342	216	158	213	241	230	191	182	238	354	218	1.74864	1.46354	2.47469
chr9	NM_001081381	Elp6	+	110207596	110207997	110208046	110224106	402	16061	16463	23	20	15	21	10	14	24	11	7	134	191	190	236	191	169	305	259	211	157	211	205	257	201	183	329	270	218	3.55512	2.09177	3.30969
chr2	NM_177784	Klhl23	+	69660327	69660728	69660777	69674208	402	13432	13834	4	8	9	18	16	5	11	12	16	148	224	190	204	176	161	207	216	202	152	232	199	222	192	166	218	228	218	2.9482	3.03754	1.03767
chr17	NM_010021	Dazl	-	50432644	50433045	50418218	50433295	402	15078	15480	4	11	11	13	13	7	11	9	4	104	179	200	252	232	153	262	198	214	108	190	211	265	245	160	273	207	218	1.93491	2.10171	1.71603
chr17	NM_001277863	Dazl	-	50432644	50433045	50418218	50433295	402	15078	15480	4	11	11	13	13	7	11	9	4	104	179	200	252	232	153	262	198	214	108	190	211	265	245	160	273	207	218	1.93491	2.10171	1.71603
chr1	NR_003202	Pinc	-	73453842	73454243	73437459	73454493	402	17035	17437	13	4	11	9	16	5	10	10	6	153	186	266	242	229	188	248	267	212	166	190	277	251	245	193	258	277	218	1.57595	2.96074	1.12701
chr4	NM_001285812	Tmem53	+	116924456	116924857	116924906	116940693	402	15788	16190	9	8	2	2	3	0	2	2	3	159	203	232	228	174	183	232	245	215	168	211	234	230	177	183	234	247	218	0.344506	0.677132	0
chr4	NM_026837	Tmem53	+	116924456	116924857	116924906	116940693	402	15788	16190	9	8	2	2	3	0	2	2	3	159	203	232	228	174	183	232	245	215	168	211	234	230	177	183	234	247	218	0.344506	0.677132	0
chr4	NM_001285816	Tmem53	+	116924456	116924857	116924906	116940693	402	15788	16190	9	8	2	2	3	0	2	2	3	159	203	232	228	174	183	232	245	215	168	211	234	230	177	183	234	247	218	0.344506	0.677132	0
chr4	NM_001285815	Tmem53	+	116924456	116924857	116924906	116940693	402	15788	16190	9	8	2	2	3	0	2	2	3	159	203	232	228	174	183	232	245	215	168	211	234	230	177	183	234	247	218	0.344506	0.677132	0
chr4	NM_001285814	Tmem53	+	116924456	116924857	116924906	116940693	402	15788	16190	9	8	2	2	3	0	2	2	3	159	203	232	228	174	183	232	245	215	168	211	234	230	177	183	234	247	218	0.344506	0.677132	0
chr15	NM_080640	Baalc	+	38765355	38765756	38765805	38783962	402	18158	18560	3	5	10	9	13	6	8	16	10	171	235	221	271	206	188	255	290	208	174	240	231	280	219	194	263	306	218	1.50008	2.85048	1.44157
chr6	NM_001301305	Arhgdib	-	136889723	136890124	136871681	136890374	402	18694	19096	5	5	12	7	8	6	13	20	3	229	230	275	256	200	227	254	295	215	234	235	287	263	208	233	267	315	218	1.27155	1.8601	1.22914
chr17	NM_001347544	1700010I14Rik	+	9181098	9181499	9181548	9200684	402	19137	19539	1	9	14	22	5	3	8	9	6	171	209	276	236	229	194	290	276	212	172	218	290	258	234	197	298	285	218	4.43771	1.0394	0.736152
chr17	NM_025851	1700010I14Rik	+	9181098	9181499	9181548	9200684	402	19137	19539	1	9	14	22	5	3	8	9	6	171	209	276	236	229	194	290	276	212	172	218	290	258	234	197	298	285	218	4.43771	1.0394	0.736152
chr2	NM_001111060	Cd59a	+	103935858	103936259	103936308	103955067	402	18760	19162	7	5	11	10	15	11	12	8	9	137	221	203	226	175	184	230	298	209	144	226	214	236	190	195	242	306	218	2.0649	4	2.78986
chr2	NM_007652	Cd59a	+	103935858	103936259	103936308	103955067	402	18760	19162	7	5	11	10	15	11	12	8	9	137	221	203	226	175	184	230	298	209	144	226	214	236	190	195	242	306	218	2.0649	4	2.78986
chr10	NM_001142963	Gm10778	+	81111714	81112115	81112164	81129606	402	17443	17845	8	9	10	4	7	8	16	21	7	124	171	221	188	166	161	232	220	211	132	180	231	192	173	169	248	241	218	0.923203	1.82972	2.15605
chr11	NM_001370671	Dlg4	+	69837384	69837785	69837834	69858533	402	20700	21102	6	4	6	1	2	0	6	5	2	175	211	273	266	191	248	243	332	216	181	215	279	267	193	248	249	337	218	0.193581	0.539189	0
chr11	NM_001370672	Dlg4	+	69837384	69837785	69837834	69858533	402	20700	21102	6	4	6	1	2	0	6	5	2	175	211	273	266	191	248	243	332	216	181	215	279	267	193	248	249	337	218	0.193581	0.539189	0
chr9	NM_146563	Olfr18	-	20140237	20140638	20117836	20140888	402	23053	23455	9	13	7	6	21	10	12	16	15	127	181	202	219	212	186	270	243	203	136	194	209	225	233	196	282	259	218	1.57112	5.68048	3.08311
chr7	NM_001113368	Ceacam2	-	26324722	26325123	26300561	26325373	402	24813	25215	15	9	12	9	7	9	6	15	7	176	229	249	268	266	186	282	290	211	191	238	261	277	273	195	288	305	218	2.07282	1.62431	2.98664
chr7	NM_007543	Ceacam2	-	26324722	26325123	26300561	26325373	402	24813	25215	15	9	12	9	7	9	6	15	7	176	229	249	268	266	186	282	290	211	191	238	261	277	273	195	288	305	218	2.07282	1.62431	2.98664
chr7	NM_001113369	Ceacam2	-	26324722	26325123	26300561	26325373	402	24813	25215	15	9	12	9	7	9	6	15	7	176	229	249	268	266	186	282	290	211	191	238	261	277	273	195	288	305	218	2.07282	1.62431	2.98664
chr3	NM_001161743	Hsd3b3	-	98566750	98567151	98544899	98567401	402	22503	22905	1	1	5	7	0	2	1	6	1	192	287	342	293	307	232	238	240	217	193	288	347	300	307	234	239	246	218	1.33735	0	0.482566
chr3	NM_001161742	Hsd3b3	-	98566750	98567151	98544899	98567401	402	22503	22905	1	1	5	7	0	2	1	6	1	192	287	342	293	307	232	238	240	217	193	288	347	300	307	234	239	246	218	1.33735	0	0.482566
chr19	NM_008043	Frat1	+	41904360	41904761	41904810	41906573	402	1764	2166	34	16	26	25	26	24	50	32	41	89	68	82	82	41	49	265	130	178	123	84	108	107	67	73	315	162	219	1.33782	2.78267	2.14925
chr10	NM_010255	Gamt	-	79723456	79723857	79720396	79724107	402	3712	4114	22	27	20	30	17	21	41	21	22	149	148	197	165	148	133	265	168	197	171	175	217	195	165	154	306	189	219	1.67888	1.06064	1.45797
chr10	NM_001347119	Gamt	-	79723456	79723857	79720396	79724107	402	3712	4114	22	27	20	30	17	21	41	21	22	149	148	197	165	148	133	265	168	197	171	175	217	195	165	154	306	189	219	1.67888	1.06064	1.45797
chr1	NM_001356264	Cnppd1	-	75137964	75138365	75131836	75138615	402	6780	7182	49	36	42	16	13	27	36	38	33	219	197	216	162	132	149	281	231	186	268	233	258	178	145	176	317	269	219	1.66575	1.66101	3.0562
chr10	NM_015790	Icosl	+	77532013	77532414	77532463	77541770	402	9308	9710	30	19	14	16	14	20	17	23	13	124	141	169	153	135	151	439	247	206	154	160	183	169	149	171	456	270	219	2.42136	2.40118	3.06679
chr11	NM_026479	Zcchc10	+	53138091	53138492	53138541	53146303	402	7763	8165	9	18	12	13	9	9	20	17	16	116	144	170	140	107	113	296	223	203	125	162	182	153	116	122	316	240	219	1.79316	1.62429	1.53804
chr6	NM_001242360	Trnt1	+	106719032	106719433	106719482	106727175	402	7694	8096	21	14	27	17	19	30	38	22	26	147	171	264	149	161	153	279	207	193	168	185	291	166	180	183	317	229	219	2.18368	2.25868	3.7528
chr11	NM_178802	Trim65	-	115992141	115992542	115985522	115992792	402	7271	7673	51	26	39	24	23	34	56	25	40	182	164	194	163	130	155	249	174	179	233	190	233	187	153	189	305	199	219	2.66313	3.20002	3.96749
chr9	NM_001326355	Rbm7	-	48303134	48303535	48296302	48303785	402	7484	7886	28	31	37	34	16	39	35	47	21	129	174	182	177	172	188	231	199	198	157	205	219	211	188	227	266	246	219	3.57613	1.73181	3.86202
chr9	NM_001326356	Rbm7	-	48303134	48303535	48296302	48303785	402	7484	7886	28	31	37	34	16	39	35	47	21	129	174	182	177	172	188	231	199	198	157	205	219	211	188	227	266	246	219	3.57613	1.73181	3.86202
chr9	NR_136937	Rbm7	-	48303134	48303535	48296302	48303785	402	7484	7886	28	31	37	34	16	39	35	47	21	129	174	182	177	172	188	231	199	198	157	205	219	211	188	227	266	246	219	3.57613	1.73181	3.86202
chr9	NM_144948	Rbm7	-	48303134	48303535	48296302	48303785	402	7484	7886	28	31	37	34	16	39	35	47	21	129	174	182	177	172	188	231	199	198	157	205	219	211	188	227	266	246	219	3.57613	1.73181	3.86202
chr9	NR_037589	Rbm7	-	48303134	48303535	48296302	48303785	402	7484	7886	28	31	37	34	16	39	35	47	21	129	174	182	177	172	188	231	199	198	157	205	219	211	188	227	266	246	219	3.57613	1.73181	3.86202
chr4	NM_001302469	Sdf4	+	155367162	155367563	155367612	155376308	402	8697	9099	51	26	59	26	28	33	32	41	25	142	204	207	153	142	169	228	199	194	193	230	266	179	170	202	260	240	219	3.67642	4.26592	4.22445
chr17	NM_026417	Yipf4	+	74888733	74889134	74889183	74899117	402	9935	10337	48	24	32	18	19	15	30	26	23	132	188	212	190	198	189	240	198	196	180	212	244	208	217	204	270	224	219	2.34132	2.37154	1.96142
chr17	NM_025566	Tnfaip8l1	+	56301814	56302215	56302264	56312878	402	10615	11017	13	15	11	25	15	18	18	12	2	127	160	179	240	201	227	278	226	217	140	175	190	265	216	245	296	238	219	2.75057	1.97056	2.09383
chr10	NM_026570	Yeats4	-	116661262	116661663	116651697	116661913	402	10217	10619	34	24	26	21	17	14	11	17	9	162	193	232	199	174	140	252	199	210	196	217	258	220	191	154	263	216	219	2.68203	2.48312	2.54154
chr7	NM_175240	Fam187b	+	31761962	31762363	31762412	31774244	402	11833	12235	21	9	12	8	14	11	10	13	15	158	186	222	205	185	188	265	257	204	179	195	234	213	199	199	275	270	219	1.1487	2.22754	1.72228
chr17	NM_199016	Enpp4	-	44242456	44242857	44232759	44243107	402	10349	10751	12	11	10	6	9	9	6	12	13	107	143	160	148	146	144	223	202	206	119	154	170	154	155	153	229	214	219	1.04367	1.58695	1.60899
chr17	NM_001357996	Enpp4	-	44242457	44242858	44232759	44243108	402	10350	10752	12	11	10	6	9	9	6	12	13	107	143	160	148	146	144	223	202	206	119	154	170	154	155	153	229	214	219	1.04377	1.5871	1.60914
chr17	NM_001357997	Enpp4	-	44242457	44242858	44232759	44243108	402	10350	10752	12	11	10	6	9	9	6	12	13	107	143	160	148	146	144	223	202	206	119	154	170	154	155	153	229	214	219	1.04377	1.5871	1.60914
chr4	NM_029840	Tstd3	-	21694057	21694458	21684029	21694708	402	10680	11082	9	21	19	21	14	14	5	10	12	158	228	265	213	205	170	236	212	207	167	249	284	234	219	184	241	222	219	2.6193	1.81434	2.18788
chr19	NR_117093	Map4k2	+	6341060	6341461	6341510	6355119	402	13610	14012	8	14	14	8	5	4	13	13	7	205	216	243	208	188	204	319	283	212	213	230	257	216	193	208	332	296	219	1.30214	0.900418	0.663838
chr19	NM_009006	Map4k2	+	6341060	6341461	6341510	6355119	402	13610	14012	8	14	14	8	5	4	13	13	7	205	216	243	208	188	204	319	283	212	213	230	257	216	193	208	332	296	219	1.30214	0.900418	0.663838
chr19	NM_001291787	Map4k2	+	6341060	6341461	6341510	6355119	402	13610	14012	8	14	14	8	5	4	13	13	7	205	216	243	208	188	204	319	283	212	213	230	257	216	193	208	332	296	219	1.30214	0.900418	0.663838
chr18	NR_045419	Lncbate10	-	61643960	61644361	61629379	61644611	402	15233	15635	6	12	7	11	2	4	10	21	13	192	229	250	209	189	206	305	330	206	198	241	257	220	191	210	315	351	219	1.99437	0.400984	0.735787
chr17	NM_001374620	Tcp11	-	28216408	28216809	28203196	28217059	402	13864	14266	6	5	4	4	6	13	7	6	4	216	201	257	219	194	203	305	269	215	222	206	261	223	200	216	312	275	219	0.62991	1.06663	2.20856
chr17	NM_001374621	Tcp11	-	28216408	28216809	28203196	28217059	402	13864	14266	6	5	4	4	6	13	7	6	4	216	201	257	219	194	203	305	269	215	222	206	261	223	200	216	312	275	219	0.62991	1.06663	2.20856
chr2	NM_001281829	Phyhd1	+	30122141	30122542	30122591	30137169	402	14579	14981	14	15	20	9	16	12	30	16	25	221	217	250	247	193	196	274	287	194	235	232	270	256	209	208	304	303	219	1.32144	3.00652	2.22038
chr5	NM_026050	Fam220a	+	144309488	144309889	144309938	144324899	402	14962	15364	4	6	4	7	6	4	0	5	4	147	186	211	208	137	173	306	250	215	151	192	215	215	143	177	306	255	219	1.25256	1.63003	0.860553
chr5	NM_133703	Fam220a	+	144309488	144309889	144309938	144324899	402	14962	15364	4	6	4	7	6	4	0	5	4	147	186	211	208	137	173	306	250	215	151	192	215	215	143	177	306	255	219	1.25256	1.63003	0.860553
chr2	NM_001024145	Pla2g4f	-	120139600	120140001	120125202	120140251	402	15050	15452	15	9	14	16	12	15	16	23	17	162	212	194	213	198	198	232	268	202	177	221	208	229	210	213	248	291	219	2.81223	2.26896	2.8362
chr2	NM_001363073	Pla2g4f	-	120139600	120140001	120125202	120140251	402	15050	15452	15	9	14	16	12	15	16	23	17	162	212	194	213	198	198	232	268	202	177	221	208	229	210	213	248	291	219	2.81223	2.26896	2.8362
chr2	NM_001363074	Pla2g4f	-	120139600	120140001	120125202	120140251	402	15050	15452	15	9	14	16	12	15	16	23	17	162	212	194	213	198	198	232	268	202	177	221	208	229	210	213	248	291	219	2.81223	2.26896	2.8362
chr2	NM_001363075	Pla2g4f	-	120139600	120140001	120125202	120140251	402	15050	15452	15	9	14	16	12	15	16	23	17	162	212	194	213	198	198	232	268	202	177	221	208	229	210	213	248	291	219	2.81223	2.26896	2.8362
chrX	NM_008621	Mpp1	-	72376054	72376455	72354572	72376705	402	22134	22536	34	32	34	11	14	10	0	7	3	642	868	1161	492	434	414	516	314	216	676	900	1195	503	448	424	516	321	219	1.23101	1.77612	1.32994
chr18	NM_025581	Ska1	-	74367171	74367572	74354453	74367822	402	13370	13772	2	11	6	12	13	10	4	8	15	134	176	202	219	205	166	190	220	204	136	187	208	231	218	176	194	228	219	1.82239	2.10909	2.00354
chr18	NM_001164355	Ska1	-	74367171	74367572	74354453	74367822	402	13370	13772	2	11	6	12	13	10	4	8	15	134	176	202	219	205	166	190	220	204	136	187	208	231	218	176	194	228	219	1.82239	2.10909	2.00354
chrX	NM_001374717	Las1l	-	93151941	93152342	93130160	93152592	402	22433	22835	10	16	12	10	9	15	27	14	6	224	296	320	309	243	288	443	341	213	234	312	332	319	252	303	470	355	219	1.80594	2.0668	2.90643
chr2	NM_019392	Tyro3	+	119625150	119625551	119625600	119643339	402	17740	18142	15	12	19	1	7	3	3	2	2	187	268	251	250	200	227	275	305	217	202	280	270	251	207	230	278	307	219	0.176517	1.54453	0.583207
chr17	NM_029858	Ston1	+	89025795	89026196	89026245	89044564	402	18320	18722	4	8	11	5	17	12	12	10	14	183	243	294	284	252	215	284	275	205	187	251	305	289	269	227	296	285	219	0.802326	3.07431	2.54356
chr11	NM_019507	Tbx21	-	96976344	96976745	96958821	96976995	402	18175	18577	8	9	8	6	4	6	8	13	8	154	248	248	238	205	183	228	323	211	162	257	256	244	209	189	236	336	219	1.13978	0.882174	1.48234
chr1	NM_010267	Gdap1	+	17135354	17135755	17135804	17153851	402	18048	18450	6	15	15	16	14	8	17	21	5	119	193	254	267	197	209	271	257	214	125	208	269	283	211	217	288	278	219	2.69037	3.19054	1.71849
chr9	NM_019815	Cldn18	-	99610181	99610582	99590716	99610832	402	20117	20519	7	8	15	13	7	11	7	11	8	171	212	219	250	206	219	284	331	211	178	220	234	263	213	230	291	342	219	2.6022	1.70047	2.51354
chr9	NM_001194922	Cldn18	-	99610181	99610582	99590716	99610832	402	20117	20519	7	8	15	13	7	11	7	11	8	171	212	219	250	206	219	284	331	211	178	220	234	263	213	230	291	342	219	2.6022	1.70047	2.51354
chrX	NM_172203	Nox1	-	130646092	130646493	130620460	130646743	402	26284	26686	5	1	17	8	6	6	12	10	8	188	282	374	322	286	231	431	423	211	193	283	391	330	292	237	443	433	219	1.62442	1.37167	1.69826
chr1	NM_001085371	Speg	+	75378589	75378990	75379039	75400640	402	21602	22004	4	4	7	7	2	2	1	1	6	200	248	270	256	259	211	285	305	213	204	252	277	263	261	213	286	306	219	1.46935	0.414952	0.509349
chr6	NM_011999	Clec4a2	+	123073234	123073635	123073684	123093517	402	19834	20236	9	10	11	12	10	5	15	11	10	112	208	177	229	193	169	243	244	209	121	218	188	241	203	174	258	255	219	2.58541	2.55639	1.45971
chr6	NM_001170333	Clec4a2	+	123073234	123073635	123073684	123093517	402	19834	20236	9	10	11	12	10	5	15	11	10	112	208	177	229	193	169	243	244	209	121	218	188	241	203	174	258	255	219	2.58541	2.55639	1.45971
chr8	NM_001042715	Drc7	+	97578903	97579304	97579353	97601541	402	22189	22591	9	8	9	2	4	0	3	10	7	194	235	270	236	238	233	280	279	212	203	243	279	238	242	233	283	289	219	0.467767	0.927673	0
chr4	NM_001287172	Alpl	-	137322089	137322490	137297146	137322740	402	25595	25997	6	6	7	7	3	5	6	15	4	206	264	321	267	265	242	267	293	215	212	270	328	274	268	247	273	308	219	1.66923	0.720783	1.31548
chr4	NR_033506	Gm3893	+	41763194	41763595	41763644	42104173	402	340530	340932	0	0	0	0	0	0	0	0	0	338	456	541	457	444	393	285	289	219	338	456	541	457	444	393	285	289	219	0	0	0
chr3	NR_045749	Gm19710	+	89802582	89802983	89803032	89804747	402	1716	2118	67	45	78	56	45	59	116	80	104	56	62	96	71	48	44	117	96	116	123	107	174	127	93	103	233	176	220	3.36683	4.00187	5.72388
chr9	NM_183316	Snapc5	+	64027004	64027405	64027454	64029995	402	2542	2944	64	49	85	83	61	78	160	78	110	72	64	107	65	59	93	166	71	110	136	113	192	148	120	171	326	149	220	8.07447	6.53774	5.30348
chr10	NM_023900	Plekhj1	-	80261070	80261471	80258344	80261721	402	3378	3780	35	32	20	23	19	18	21	29	27	161	141	168	139	115	129	255	159	193	196	173	188	162	134	147	276	188	220	1.39042	1.38832	1.17251
chr7	NM_145151	Crebzf	+	97591191	97591592	97591641	97596053	402	4413	4815	43	41	49	26	30	17	22	28	21	126	135	191	154	114	129	237	153	199	169	176	240	180	144	146	259	181	220	1.85336	2.88885	1.44666
chr7	NR_073438	Crebzf	+	97591191	97591592	97591641	97596053	402	4413	4815	43	41	49	26	30	17	22	28	21	126	135	191	154	114	129	237	153	199	169	176	240	180	144	146	259	181	220	1.85336	2.88885	1.44666
chr7	NR_073437	Crebzf	+	97591191	97591592	97591641	97596053	402	4413	4815	43	41	49	26	30	17	22	28	21	126	135	191	154	114	129	237	153	199	169	176	240	180	144	146	259	181	220	1.85336	2.88885	1.44666
chr7	NR_073436	Crebzf	+	97591191	97591592	97591641	97596053	402	4413	4815	43	41	49	26	30	17	22	28	21	126	135	191	154	114	129	237	153	199	169	176	240	180	144	146	259	181	220	1.85336	2.88885	1.44666
chr2	NM_001033451	Zfp408	-	91489647	91490048	91483343	91490298	402	6956	7358	10	21	28	20	9	15	31	32	22	143	130	194	190	119	130	298	215	198	153	151	222	210	128	145	329	247	220	1.82142	1.30867	1.99656
chr2	NM_001347175	Zfp408	-	91489647	91490048	91483343	91490298	402	6956	7358	10	21	28	20	9	15	31	32	22	143	130	194	190	119	130	298	215	198	153	151	222	210	128	145	329	247	220	1.82142	1.30867	1.99656
chr4	NM_001305387	Pigo	-	43038385	43038786	43029998	43039036	402	9039	9441	44	34	39	30	26	37	81	33	41	176	142	205	158	147	143	262	232	179	220	176	244	188	173	180	343	265	220	4.26932	3.97695	5.81782
chr4	NM_001305386	Pigo	-	43038385	43038786	43029998	43039036	402	9039	9441	44	34	39	30	26	37	81	33	41	176	142	205	158	147	143	262	232	179	220	176	244	188	173	180	343	265	220	4.26932	3.97695	5.81782
chr3	NM_009740	Bcl10	+	145587126	145587527	145587576	145596828	402	9253	9655	13	12	16	4	19	6	9	7	5	185	163	211	186	137	167	257	246	215	198	175	227	190	156	173	266	253	220	0.494998	3.1922	0.826973
chr11	NR_038097	Gm11696	-	109224667	109225068	109215592	109225318	402	9727	10129	50	37	50	26	22	20	45	33	27	266	246	272	211	246	161	214	254	193	316	283	322	237	268	181	259	287	220	2.98156	2.16392	3.00578
chr1	NM_016878	Dnpep	-	75313291	75313692	75304640	75313942	402	9303	9705	42	44	49	21	32	32	25	16	19	293	296	386	221	218	217	259	209	201	335	340	435	242	250	249	284	225	220	2.19899	3.39696	3.41261
chr10	NM_001358972	Nabp2	-	127847306	127847707	127837951	127847957	402	10007	10409	5	10	19	13	8	10	13	6	15	166	173	283	211	180	172	287	218	205	171	183	302	224	188	182	300	224	220	1.53369	1.10636	1.44727
chr17	NM_011760	Zfp54	+	21560091	21560492	21560541	21571848	402	11308	11710	12	13	19	26	15	11	20	28	23	126	158	188	215	189	179	311	242	197	138	171	207	241	204	190	331	270	220	3.40169	2.23249	1.72862
chr17	NM_001372222	Wiz	-	32501107	32501508	32490492	32501758	402	11267	11669	28	32	30	17	16	15	13	22	25	201	260	252	268	236	230	281	279	195	229	292	282	285	252	245	294	301	220	1.77786	1.90016	1.82787
chr17	NM_001372226	Wiz	-	32501107	32501508	32490492	32501758	402	11267	11669	28	32	30	17	16	15	13	22	25	201	260	252	268	236	230	281	279	195	229	292	282	285	252	245	294	301	220	1.77786	1.90016	1.82787
chr14	NM_029626	Glt8d1	+	31814519	31814920	31814969	31825127	402	10159	10561	47	23	14	20	11	16	18	18	16	122	150	197	197	194	163	267	210	204	169	173	211	217	205	179	285	228	220	2.5656	1.4329	2.4806
chr8	NM_001357333	Carmil2	+	108210074	108210475	108210524	108221594	402	11071	11473	7	19	11	24	11	19	44	16	17	142	177	196	170	147	175	299	211	203	149	196	207	194	158	194	343	227	220	3.88797	2.0608	2.99004
chr11	NM_172565	Klhl11	-	100333795	100334196	100323426	100334446	402	11021	11423	27	16	38	20	15	21	28	35	20	144	192	217	206	191	185	242	260	200	171	208	255	226	206	206	270	295	220	2.66169	2.15304	3.11202
chr5	NM_001359037	Fgfr3	+	34066321	34066722	34066771	34079217	402	12447	12849	14	12	30	11	14	21	12	10	12	389	328	342	264	271	270	297	264	208	403	340	372	275	285	291	309	274	220	1.29011	1.59955	2.40821
chr10	NM_001359560	Abracl	-	17742595	17742996	17730566	17743246	402	12681	13083	35	19	34	13	16	22	18	22	11	170	211	265	250	253	218	262	262	209	205	230	299	263	269	240	280	284	220	1.64033	1.99493	3.18342
chr7	NM_001355104	Eri2	-	126937271	126937672	126926840	126937922	402	11083	11485	11	6	15	13	7	7	10	20	17	101	125	167	182	170	149	235	201	203	112	131	182	195	177	156	245	221	220	1.96926	1.13522	1.29522
chr7	NM_027698	Eri2	-	126937271	126937672	126926840	126937922	402	11083	11485	11	6	15	13	7	7	10	20	17	101	125	167	182	170	149	235	201	203	112	131	182	195	177	156	245	221	220	1.96926	1.13522	1.29522
chr1	NM_145517	Ormdl1	+	53353839	53354240	53354289	53366589	402	12301	12703	25	19	16	11	4	17	13	14	13	98	168	220	229	185	203	269	228	207	123	187	236	240	189	220	282	242	220	1.46985	0.661611	2.56252
chr11	NM_178417	Zfp867	-	59285675	59286076	59274199	59286326	402	12128	12530	11	6	19	3	7	13	10	11	10	142	162	213	195	212	214	280	200	210	153	168	232	198	219	227	290	211	220	0.464141	0.996151	1.83271
chr2	NM_001252573	Slc35c2	-	165112986	165113387	165101522	165113637	402	12116	12518	102	70	111	32	26	37	14	19	19	711	578	815	340	298	305	219	235	201	813	648	926	372	324	342	233	254	220	2.83664	2.6296	3.65624
chr2	NM_001252574	Slc35c2	-	165112986	165113387	165101522	165113637	402	12116	12518	102	70	111	32	26	37	14	19	19	711	578	815	340	298	305	219	235	201	813	648	926	372	324	342	233	254	220	2.83664	2.6296	3.65624
chr3	NM_026328	Reg4	+	98025979	98026380	98026429	98040171	402	13743	14145	6	7	21	14	9	7	19	9	13	142	200	257	238	220	198	244	288	207	148	207	278	252	229	205	263	297	220	2.01097	1.39854	1.20862
chr2	NM_001159646	Dut	+	125072884	125073285	125073334	125084285	402	10952	11354	7	7	3	9	11	5	0	7	5	147	139	188	182	191	151	191	202	215	154	146	191	191	202	156	191	209	220	1.34722	1.56901	0.902112
chr2	NM_026981	Dtwd1	+	125977777	125978178	125978227	125990513	402	12287	12689	10	10	18	27	20	15	25	27	22	103	160	144	182	182	179	223	194	198	113	170	162	209	202	194	248	221	220	4.53432	3.35876	2.56129
chr2	NM_001355583	Dtwd1	+	125977777	125978178	125978227	125990513	402	12287	12689	10	10	18	27	20	15	25	27	22	103	160	144	182	182	179	223	194	198	113	170	162	209	202	194	248	221	220	4.53432	3.35876	2.56129
chr15	NM_183089	Dscc1	-	54921745	54922146	54907156	54922396	402	15241	15643	13	9	5	21	9	15	13	19	13	156	196	235	223	209	194	235	331	207	169	205	240	244	218	209	248	350	220	3.57028	1.63261	2.93141
chr15	NM_001355594	Dscc1	-	54921745	54922146	54907156	54922396	402	15241	15643	13	9	5	21	9	15	13	19	13	156	196	235	223	209	194	235	331	207	169	205	240	244	218	209	248	350	220	3.57028	1.63261	2.93141
chr16	NM_001163695	4932438H23Rik	-	91069096	91069497	91055269	91069747	402	14479	14881	5	7	11	15	9	14	6	12	7	190	218	235	219	221	232	263	270	213	195	225	246	234	230	246	269	282	220	2.46695	1.46677	2.17346
chr16	NM_028905	4932438H23Rik	-	91069096	91069497	91055269	91069747	402	14479	14881	5	7	11	15	9	14	6	12	7	190	218	235	219	221	232	263	270	213	195	225	246	234	230	246	269	282	220	2.46695	1.46677	2.17346
chr10	NM_011517	Sycp3	+	87922232	87922633	87922682	87935481	402	12800	13202	55	43	58	43	27	41	17	10	15	276	362	457	373	307	318	222	200	205	331	405	515	416	334	359	239	210	220	3.67065	2.80033	4.10526
chr16	NM_175178	Aifm3	+	17489670	17490071	17490120	17507078	402	16959	17361	6	6	11	11	7	6	14	13	15	191	203	229	229	190	218	300	316	205	197	209	240	240	197	224	314	329	220	2.02643	1.55424	1.1611
chr17	NM_009694	Apobec2	-	48571752	48572153	48558056	48572403	402	14348	14750	1	5	4	4	4	3	3	7	5	207	218	280	240	232	257	229	272	215	208	223	284	244	236	260	232	279	220	0.594859	0.615371	0.416633
chr3	NM_008536	Tm4sf1	-	57105609	57106010	57089033	57106260	402	17228	17630	3	22	9	14	8	9	11	14	12	144	200	199	231	226	194	295	331	208	147	222	208	245	234	203	306	345	220	2.59732	1.51702	1.98815
chr3	NM_001355130	Tm4sf1	-	57105609	57106010	57089033	57106260	402	17228	17630	3	22	9	14	8	9	11	14	12	144	200	199	231	226	194	295	331	208	147	222	208	245	234	203	306	345	220	2.59732	1.51702	1.98815
chr9	NM_001320077	Mmp12	+	7344297	7344698	7344747	7359961	402	15215	15617	7	7	3	11	3	10	14	4	8	115	182	162	198	179	178	280	246	212	122	189	165	209	182	188	294	250	220	2.10268	0.634328	2.12631
chr2	NM_001310145	Pax6	+	105522520	105522921	105522970	105538067	402	15098	15500	4	7	6	4	14	12	16	11	12	142	193	207	222	209	210	265	242	208	146	200	213	226	223	222	281	253	220	0.676707	2.51579	2.14613
chr2	NM_001310146	Pax6	+	105522520	105522921	105522970	105538067	402	15098	15500	4	7	6	4	14	12	16	11	12	142	193	207	222	209	210	265	242	208	146	200	213	226	223	222	281	253	220	0.676707	2.51579	2.14613
chr10	NM_001359442	Fam229b	-	38853405	38853806	38838110	38854056	402	15947	16349	11	10	15	10	6	9	14	18	7	111	194	208	227	210	163	250	260	213	122	204	223	237	216	172	264	278	220	1.74754	1.1334	2.19032
chr10	NM_183254	Fam229b	-	38853411	38853812	38838110	38854062	402	15953	16355	11	10	15	10	6	9	14	18	7	111	194	208	227	210	163	250	260	213	122	204	223	237	216	172	264	278	220	1.7482	1.13383	2.19115
chr10	NR_153111	Fam229b	-	38853411	38853812	38838110	38854062	402	15953	16355	11	10	15	10	6	9	14	18	7	111	194	208	227	210	163	250	260	213	122	204	223	237	216	172	264	278	220	1.7482	1.13383	2.19115
chr10	NM_001359444	Fam229b	-	38853411	38853812	38838110	38854062	402	15953	16355	11	10	15	10	6	9	14	18	7	111	194	208	227	210	163	250	260	213	122	204	223	237	216	172	264	278	220	1.7482	1.13383	2.19115
chr10	NM_001359441	Fam229b	-	38853411	38853812	38838110	38854062	402	15953	16355	11	10	15	10	6	9	14	18	7	111	194	208	227	210	163	250	260	213	122	204	223	237	216	172	264	278	220	1.7482	1.13383	2.19115
chr10	NM_001359443	Fam229b	-	38853419	38853820	38838110	38854070	402	15961	16363	13	10	15	10	6	9	14	18	7	111	194	208	227	210	163	250	260	213	124	204	223	237	216	172	264	278	220	1.74907	1.1344	2.19224
chr10	NM_001359440	Fam229b	-	38853419	38853820	38838110	38854070	402	15961	16363	13	10	15	10	6	9	14	18	7	111	194	208	227	210	163	250	260	213	124	204	223	237	216	172	264	278	220	1.74907	1.1344	2.19224
chr5	NR_045758	4930500F04Rik	+	150650222	150650623	150650672	150666355	402	15684	16086	4	17	19	11	13	7	16	8	6	151	224	206	244	210	188	263	239	214	155	241	225	255	223	195	279	247	220	1.75887	2.41521	1.45268
chr4	NM_029589	Tmem53	+	116924845	116925246	116925295	116940693	402	15399	15801	4	10	2	13	10	4	7	8	5	158	200	231	223	171	180	230	240	215	162	210	233	236	181	184	237	248	220	2.23308	2.24012	0.851244
chr7	NM_153068	Ehd2	-	16552583	16552984	16533836	16553234	402	19399	19801	4	11	6	2	8	4	16	10	6	146	254	280	242	229	247	289	336	214	150	265	286	244	237	251	305	346	220	0.398812	1.68581	0.781477
chr7	NM_001289839	Zfp473	-	52003460	52003861	51986352	52004111	402	17760	18162	16	10	5	14	7	12	13	13	9	190	234	245	249	238	223	256	283	211	206	244	250	263	245	235	269	296	220	2.48397	1.29939	2.37735
chr19	NM_031194	Slc22a8	+	8665644	8666045	8666094	8685825	402	19732	20134	9	7	8	2	10	6	8	12	4	169	226	270	288	251	217	289	334	216	178	233	278	290	261	223	297	346	220	0.340865	1.95556	1.35718
chr19	NM_001164634	Slc22a8	+	8665644	8666045	8666094	8685825	402	19732	20134	9	7	8	2	10	6	8	12	4	169	226	270	288	251	217	289	334	216	178	233	278	290	261	223	297	346	220	0.340865	1.95556	1.35718
chr1	NM_011183	Psen2	-	182175780	182176181	182156635	182176431	402	19797	20199	12	10	16	3	15	8	4	12	4	224	202	277	216	215	249	273	353	216	236	212	293	219	230	257	277	365	220	0.683976	3.43579	1.58221
chr18	NM_178280	Sall3	-	81183459	81183860	81163236	81184110	402	20875	21277	5	3	1	1	4	4	3	1	1	197	267	289	244	270	242	368	297	219	202	270	290	245	274	246	371	298	220	0.212819	0.769302	0.858312
chr18	NM_001369133	Sall3	-	81183459	81183860	81163236	81184110	402	20875	21277	5	3	1	1	4	4	3	1	1	197	267	289	244	270	242	368	297	219	202	270	290	245	274	246	371	298	220	0.212819	0.769302	0.858312
chr11	NM_177709	Trarg1	+	76493275	76493676	76493725	76511666	402	17942	18344	2	3	3	5	6	7	9	12	7	172	182	209	215	198	160	219	300	213	174	185	212	220	204	167	228	312	220	1.03795	1.35248	1.95264
chr17	NM_001190333	Ccr6	+	8428808	8429209	8429258	8449494	402	20237	20639	2	11	9	5	7	10	22	7	9	182	200	235	259	244	194	270	325	211	184	211	244	264	251	204	292	332	220	0.97183	1.4442	2.59489
chr7	NR_045096	Gm5893	+	25603714	25604115	25604164	25624794	402	20631	21033	7	9	11	17	11	12	13	21	7	199	239	280	253	215	217	276	318	213	206	248	291	270	226	229	289	339	220	3.44844	2.62572	2.83802
chr7	NR_045954	4833412C05Rik	-	74948081	74948482	74928924	74948732	402	19809	20211	7	8	11	6	11	8	9	17	16	161	202	247	241	207	197	275	289	204	168	210	258	247	218	205	284	306	220	1.22679	2.61854	2.00106
chr9	NM_001303004	Fbxw27	-	109692863	109693264	109668059	109693514	402	25456	25858	6	16	8	9	7	6	5	9	8	185	286	294	293	289	204	282	339	212	191	302	302	302	296	210	287	348	220	1.94509	1.53378	1.86245
chr9	NM_001303003	Fbxw27	-	109692863	109693264	109668059	109693514	402	25456	25858	6	16	8	9	7	6	5	9	8	185	286	294	293	289	204	282	339	212	191	302	302	302	296	210	287	348	220	1.94509	1.53378	1.86245
chr7	NM_001034868	Mrgprx2	-	55754339	55754740	55733489	55754990	402	21502	21904	9	10	12	9	7	15	17	13	10	117	159	171	216	237	222	237	237	210	126	169	183	225	244	237	254	250	220	2.22865	1.5798	3.61402
chr18	NR_040461	Gm19784	-	67109314	67109715	67083916	67109965	402	26050	26452	3	8	8	10	7	6	16	10	11	151	218	264	268	223	208	296	255	209	154	226	272	278	230	214	312	265	220	2.41795	2.03411	1.86926
chr3	NM_183222	Fcrl5	+	87239604	87240005	87240054	87270946	402	30893	31295	5	13	4	15	12	9	5	19	7	241	382	405	433	352	324	276	307	213	246	395	409	448	364	333	281	326	220	2.66218	2.61983	2.13467
chr10	NM_001244618	B4galnt1	+	126602787	126603188	126603237	126605079	402	1843	2245	90	85	106	70	73	82	109	78	71	175	153	174	132	126	144	227	154	150	265	238	280	202	199	226	336	232	221	2.43122	2.65614	2.61066
chr3	NM_026869	Pygo2	+	89234659	89235060	89235109	89238552	402	3444	3846	48	39	65	50	26	36	145	77	88	55	78	102	79	85	81	267	157	133	103	117	167	129	111	117	412	234	221	5.42226	2.62054	3.80763
chr14	NM_001159418	Irf9	+	56223316	56223717	56223766	56228367	402	4602	5004	60	43	57	26	42	37	65	43	54	149	141	245	127	145	126	199	142	167	209	184	302	153	187	163	264	185	221	2.34364	3.3159	3.36164
chr2	NM_025657	Lrrc57	-	120434750	120435151	120429474	120435401	402	5928	6330	20	29	37	24	13	32	32	28	31	146	192	265	167	148	174	302	202	190	166	221	302	191	161	206	334	230	221	2.11922	1.29528	2.71196
chr2	NM_001159612	Lrrc57	-	120434793	120435194	120429474	120435444	402	5971	6373	23	25	41	25	12	32	36	26	31	146	193	265	167	148	174	302	205	190	169	218	306	192	160	206	338	231	221	2.22354	1.20432	2.73163
chr4	NM_020035	Pigo	-	43038345	43038746	43029998	43038996	402	8999	9401	43	32	42	30	27	36	76	30	42	176	142	204	157	147	143	259	229	179	219	174	246	187	174	179	335	259	221	4.2775	4.11164	5.63553
chr11	NM_026824	Dus1l	-	120657408	120657809	120650016	120658059	402	8044	8446	18	16	32	17	13	21	20	22	18	142	135	231	162	176	194	249	190	203	160	151	263	179	189	215	269	212	221	2.09981	1.47801	2.16603
chr11	NM_001177691	Gal3st1	+	3889836	3890237	3890286	3898831	402	8546	8948	30	25	31	19	25	12	21	17	25	249	260	280	196	185	153	247	232	196	279	285	311	215	210	165	268	249	221	2.06079	2.8728	1.66735
chr14	NM_001360041	Cdkn3	+	47380116	47380517	47380566	47390696	402	10131	10533	11	14	9	20	18	18	28	33	14	166	169	191	192	189	203	360	223	207	177	183	200	212	207	221	388	256	221	2.62516	2.40014	2.23462
chr14	NM_028222	Cdkn3	+	47380116	47380517	47380566	47390696	402	10131	10533	11	14	9	20	18	18	28	33	14	166	169	191	192	189	203	360	223	207	177	183	200	212	207	221	388	256	221	2.62516	2.40014	2.23462
chr11	NM_025443	Pno1	-	17111291	17111692	17102703	17111942	402	9240	9642	12	5	10	6	7	5	9	13	7	100	155	219	183	182	186	315	198	214	112	160	229	189	189	191	324	211	221	0.753609	0.884041	0.617878
chr11	NM_024262	Smg8	-	86899978	86900379	86890734	86900629	402	9896	10298	19	12	14	23	14	21	16	26	9	130	140	193	189	184	163	266	246	212	149	152	207	212	198	184	282	272	221	2.99571	1.87303	3.1715
chr7	NM_153580	Ino80e	-	134004676	134005077	133995447	134005327	402	9881	10283	8	11	16	14	16	11	25	26	23	144	160	196	217	168	163	249	237	198	152	171	212	231	184	174	274	263	221	1.58578	2.34091	1.65875
chr3	NM_028971	Lrrc71	-	87552244	87552645	87540345	87552895	402	12551	12953	14	10	19	11	13	7	17	26	3	281	296	357	276	215	241	379	301	218	295	306	376	287	228	248	396	327	221	1.24433	1.88781	0.906845
chr19	NM_026912	Snx15	-	6127959	6128360	6118899	6128610	402	9712	10114	15	13	16	18	17	23	28	20	13	144	166	245	195	143	185	254	196	208	159	179	261	213	160	208	282	216	221	2.23008	2.87207	3.00358
chr14	NM_001165930	Glt8d1	+	31814479	31814880	31814929	31825127	402	10199	10601	45	23	14	21	10	17	22	19	17	126	151	199	198	196	163	268	212	204	171	174	213	219	206	180	290	231	221	2.69083	1.29442	2.64602
chr2	NM_001289651	Gid8	+	180444933	180445334	180445383	180455804	402	10422	10824	30	24	32	23	13	15	14	18	12	135	164	210	199	186	173	262	241	209	165	188	242	222	199	188	276	259	221	2.9964	1.81199	2.24786
chr11	NM_001004157	Scarf1	+	75326943	75327344	75327393	75339582	402	12190	12592	3	5	17	6	11	2	11	10	6	245	277	322	216	187	182	337	245	215	248	282	339	222	198	184	348	255	221	0.842316	1.78373	0.333224
chr17	NM_021337	Skiv2l	-	34986848	34987249	34975671	34987499	402	11829	12231	16	15	9	9	9	8	6	18	14	248	267	264	226	205	192	283	251	207	264	282	273	235	214	200	289	269	221	1.17181	1.29185	1.22606
chr17	NM_181649	Gpatch11	+	79234756	79235157	79235206	79247148	402	11943	12345	20	16	18	7	16	12	15	19	15	158	220	238	216	208	212	298	225	206	178	236	256	223	224	224	313	244	221	0.96279	2.2853	1.68164
chr17	NM_019441	Ppt2	-	34763792	34764193	34753107	34764443	402	11337	11739	6	8	9	10	7	10	11	23	17	129	173	260	181	234	195	257	210	204	135	181	269	191	241	205	268	233	221	1.55809	0.843634	1.44623
chr6	NM_178873	Adck2	+	39523775	39524176	39524225	39538268	402	14044	14446	18	35	17	14	20	22	23	31	13	214	236	270	241	219	226	294	300	208	232	271	287	255	239	248	317	331	221	2.02944	3.19044	3.40078
chr17	NM_139295	Mcfd2	-	87664986	87665387	87653283	87665637	402	12355	12757	41	40	56	17	17	21	14	6	8	511	479	591	299	287	306	244	244	213	552	519	647	316	304	327	258	250	221	1.74741	1.82047	2.10918
chr17	NM_176808	Mcfd2	-	87664986	87665387	87653283	87665637	402	12355	12757	41	40	56	17	17	21	14	6	8	511	479	591	299	287	306	244	244	213	552	519	647	316	304	327	258	250	221	1.74741	1.82047	2.10918
chr2	NM_023595	Dut	+	125073151	125073552	125073601	125084285	402	10685	11087	12	5	12	16	15	11	5	15	9	138	139	184	175	186	146	191	196	212	150	144	196	191	201	157	196	211	221	2.43014	2.14352	2.00257
chr5	NM_001310541	Tacc3	+	34000677	34001078	34001127	34014351	402	13225	13627	28	19	36	17	26	20	24	35	18	147	145	201	222	202	221	246	240	203	175	164	237	239	228	241	270	275	221	2.51922	4.2344	2.9772
chr5	NM_001040435	Tacc3	+	34000677	34001078	34001127	34014351	402	13225	13627	28	19	36	17	26	20	24	35	18	147	145	201	222	202	221	246	240	203	175	164	237	239	228	241	270	275	221	2.51922	4.2344	2.9772
chr3	NM_009102	Rrh	-	129525122	129525523	129510993	129525773	402	14781	15183	3	12	3	19	15	12	28	14	12	117	185	186	216	202	184	263	269	209	120	197	189	235	217	196	291	283	221	3.23428	2.73035	2.39796
chr1	NM_001256158	4933402D24Rik	-	63815540	63815941	63800983	63816191	402	15209	15611	11	11	14	14	13	8	13	10	8	112	184	198	250	237	192	279	274	213	123	195	212	264	250	200	292	284	221	2.11867	2.07525	1.57639
chr7	NM_010900	Nfatc2ip	-	133539950	133540351	133525868	133540601	402	14734	15136	10	16	10	17	12	6	13	17	19	151	209	241	260	196	175	234	272	202	161	225	251	277	208	181	247	289	221	2.39646	2.24398	1.25663
chr3	NM_001370857	Adh6b	+	138004503	138004904	138004953	138021307	402	16355	16757	10	9	8	3	10	6	9	13	4	155	218	247	259	211	204	263	301	217	165	227	255	262	221	210	272	314	221	0.471244	1.92816	1.19659
chr9	NR_040714	Plet1os	-	50312609	50313010	50296404	50313260	402	16857	17259	12	10	20	10	11	8	14	5	11	152	210	239	216	202	216	299	291	210	164	220	259	226	213	224	313	296	221	1.94133	2.28347	1.55307
chr13	NR_046158	5930438M14Rik	+	102001982	102002383	102002432	102017006	402	14575	14977	3	5	16	12	7	5	12	7	11	122	162	203	212	189	171	225	234	210	125	167	219	224	196	176	237	241	221	2.05224	1.34282	1.06012
chr3	NM_001243003	Aadacl2fm3	+	59664873	59665274	59665323	59680735	402	15413	15815	0	6	3	11	10	12	15	9	10	79	178	193	233	209	211	271	222	211	79	184	196	244	219	223	286	231	221	1.81008	1.83449	2.18052
chr2	NM_001033452	Accsl	-	93709013	93709414	93695017	93709664	402	14648	15050	8	5	7	13	9	8	9	16	8	115	165	205	192	171	157	210	245	213	123	170	212	205	180	165	219	261	221	2.46714	1.91778	1.8567
chr3	NM_177856	E130311K13Rik	-	63733093	63733494	63718113	63733744	402	15632	16034	11	11	14	31	12	15	33	26	13	177	214	216	257	223	181	268	184	208	188	225	230	288	235	196	301	210	221	4.69048	2.0925	3.22256
chr5	NM_029408	Iqcd	+	121038932	121039333	121039382	121056622	402	17241	17643	9	8	17	9	19	7	12	8	7	195	205	257	256	218	226	264	298	214	204	213	274	265	237	233	276	306	221	1.50778	3.73795	1.32839
chr2	NM_011426	Siglec1	-	130912200	130912601	130894456	130912851	402	18396	18798	4	8	3	13	6	3	10	10	8	180	223	251	240	205	207	277	326	213	184	231	254	253	211	210	287	336	221	2.47873	1.33935	0.663206
chr2	NM_007379	Abca2	+	25284019	25284420	25284469	25303560	402	19092	19494	14	25	24	7	7	7	10	12	6	240	245	296	268	225	212	300	331	215	254	270	320	275	232	219	310	343	221	1.24048	1.47755	1.56815
chr2	NM_001368624	Abca2	+	25284019	25284420	25284469	25303560	402	19092	19494	14	25	24	7	7	7	10	12	6	240	245	296	268	225	212	300	331	215	254	270	320	275	232	219	310	343	221	1.24048	1.47755	1.56815
chr1	NM_011283	Rp1	-	4350094	4350495	4333088	4350745	402	17658	18060	1	10	3	8	9	4	7	9	7	130	198	214	249	257	216	290	279	214	131	208	217	257	266	220	297	288	221	1.41126	1.53824	0.813433
chr18	NM_030097	1700034E13Rik	+	52805774	52806175	52806224	52822885	402	16662	17064	6	4	16	11	8	10	7	12	9	138	181	230	260	196	173	247	274	212	144	185	246	271	204	183	254	286	221	1.75356	1.69175	2.39582
chr6	NM_013586	Loxl3	+	82984099	82984500	82984549	83002060	402	17512	17914	6	12	6	15	8	7	7	12	8	218	239	258	230	259	228	271	280	213	224	251	264	245	267	235	278	292	221	2.84101	1.34555	1.33744
chr19	NM_198650	Slc22a20	-	5985842	5986243	5969734	5986493	402	16760	17162	5	16	25	10	5	5	6	7	4	161	214	275	217	184	177	254	250	217	166	230	300	227	189	182	260	257	221	1.92127	1.13292	1.17773
chr18	NR_045402	Carmn	-	61824891	61825292	61805032	61825542	402	20511	20913	11	4	3	5	8	11	7	9	10	229	270	310	235	206	246	293	348	211	240	274	313	240	214	257	300	357	221	1.08558	1.98145	2.28149
chr4	NM_001285928	Ubxn10	-	138292781	138293182	138273941	138293432	402	19492	19894	11	14	12	11	14	5	17	11	11	203	272	275	260	264	215	262	300	210	214	286	287	271	278	220	279	311	221	2.0514	2.57131	1.12762
chr9	NM_146326	Olfr943	+	38973795	38974196	38974245	38992209	402	17965	18367	8	8	8	16	17	15	19	11	12	109	200	207	244	226	206	263	225	209	117	208	215	260	243	221	282	236	221	2.93043	3.36157	3.25406
chr8	NM_024444	Cyp4f18	-	74533224	74533625	74511881	74533875	402	21995	22397	1	8	14	10	11	11	11	17	6	224	306	343	325	270	267	281	360	215	225	314	357	335	281	278	292	377	221	1.68351	2.22909	2.25413
chr11	NM_177776	Smtnl2	-	72224914	72225315	72203116	72225565	402	22450	22852	12	5	16	6	15	8	9	12	6	180	262	262	275	262	254	314	340	215	192	267	278	281	277	262	323	352	221	1.21845	3.19728	1.75892
chr13	NR_046131	A530046M15Rik	+	15898976	15899377	15899426	15918870	402	19445	19847	1	5	7	8	4	9	13	8	6	135	190	246	251	251	209	279	248	215	136	195	253	259	255	218	292	256	221	1.54169	0.770847	2.08295
chr15	NR_045737	9430014N10Rik	-	93757241	93757642	93734787	93757892	402	23106	23508	2	4	11	6	9	8	8	6	3	159	262	272	289	286	245	318	338	218	161	266	283	295	295	253	326	344	221	1.19331	1.80874	1.87682
chr7	NM_001105188	Vmn2r77	+	93943551	93943952	93944001	93960042	402	16042	16444	0	4	5	7	8	7	10	6	13	130	165	171	243	203	151	208	177	208	130	169	176	250	211	158	218	183	221	1.14954	1.57263	1.84992
chr12	NR_130981	4930549C15Rik	+	27031475	27031876	27031925	27056113	402	24189	24591	5	6	13	3	13	7	6	16	7	179	264	325	296	247	257	275	312	214	184	270	338	299	260	264	281	328	221	0.609848	3.16693	1.63892
chr5	NR_038128	Tmem132cos	-	127761692	127762093	127736730	127762343	402	25614	26016	8	8	8	9	8	10	14	18	13	171	223	270	268	263	234	275	321	208	179	231	278	277	271	244	289	339	221	2.13973	1.93814	2.72292
chr5	NR_038127	Tmem132cos	-	127761692	127762093	127736730	127762343	402	25614	26016	8	8	8	9	8	10	14	18	13	171	223	270	268	263	234	275	321	208	179	231	278	277	271	244	289	339	221	2.13973	1.93814	2.72292
chr5	NR_038129	Tmem132cos	-	127761692	127762093	127736730	127762343	402	25614	26016	8	8	8	9	8	10	14	18	13	171	223	270	268	263	234	275	321	208	179	231	278	277	271	244	289	339	221	2.13973	1.93814	2.72292
chr14	NR_073203	Trim52	+	106505315	106505716	106505765	106534579	402	28815	29217	7	14	13	4	9	8	10	13	5	195	290	298	320	304	253	372	337	216	202	304	311	324	313	261	382	350	221	0.895989	2.12208	2.26653
chr3	NM_001161745	Hsd3b3	-	98566032	98566433	98544899	98566683	402	21785	22187	2	3	10	13	7	6	6	8	5	188	287	336	286	307	229	237	234	216	190	290	346	299	314	235	243	242	221	2.46325	1.23564	1.41987
chr3	NM_001161744	Hsd3b3	-	98566032	98566433	98544899	98566683	402	21785	22187	2	3	10	13	7	6	6	8	5	188	287	336	286	307	229	237	234	216	190	290	346	299	314	235	243	242	221	2.46325	1.23564	1.41987
chr3	NM_001012306	Hsd3b3	-	98566032	98566433	98544899	98566683	402	21785	22187	2	3	10	13	7	6	6	8	5	188	287	336	286	307	229	237	234	216	190	290	346	299	314	235	243	242	221	2.46325	1.23564	1.41987
chr4	NM_172878	Ttc34	+	154211425	154211826	154211875	154240734	402	28860	29262	13	11	13	10	4	12	7	26	14	165	243	286	224	200	200	241	299	207	178	254	299	234	204	212	248	325	221	3.20496	1.43582	4.30746
chr14	NM_009429	Tpt1	+	76244963	76245364	76245413	76247610	402	2198	2600	47	46	44	20	19	27	35	15	15	108	117	109	140	108	111	215	129	207	155	163	153	160	127	138	250	144	222	0.781095	0.961903	1.32997
chr8	NM_001039562	Ankrd37	-	47084903	47085304	47081762	47085554	402	3793	4195	60	41	51	50	39	29	56	42	51	153	141	176	147	127	99	194	184	171	213	182	227	197	166	128	250	226	222	3.20929	2.89746	2.76388
chr7	NM_001285907	Cd2bp2	-	134339290	134339691	134334674	134339941	402	5268	5670	48	50	64	40	37	31	109	75	49	194	181	187	147	128	156	276	209	173	242	231	251	187	165	187	385	284	222	3.56584	3.78801	2.60409
chr7	NM_001285906	Cd2bp2	-	134339290	134339691	134334674	134339941	402	5268	5670	48	50	64	40	37	31	109	75	49	194	181	187	147	128	156	276	209	173	242	231	251	187	165	187	385	284	222	3.56584	3.78801	2.60409
chr7	NM_027353	Cd2bp2	-	134339290	134339691	134334674	134339941	402	5268	5670	48	50	64	40	37	31	109	75	49	194	181	187	147	128	156	276	209	173	242	231	251	187	165	187	385	284	222	3.56584	3.78801	2.60409
chr7	NM_001285905	Cd2bp2	-	134339290	134339691	134334674	134339941	402	5268	5670	48	50	64	40	37	31	109	75	49	194	181	187	147	128	156	276	209	173	242	231	251	187	165	187	385	284	222	3.56584	3.78801	2.60409
chr7	NM_001357817	Cd2bp2	-	134339290	134339691	134334674	134339941	402	5268	5670	48	50	64	40	37	31	109	75	49	194	181	187	147	128	156	276	209	173	242	231	251	187	165	187	385	284	222	3.56584	3.78801	2.60409
chr2	NR_027289	Uckl1os	+	181313085	181313486	181313535	181319320	402	5786	6188	19	31	17	16	23	11	45	20	23	177	178	207	139	129	154	311	240	199	196	209	224	155	152	165	356	260	222	1.65675	2.5662	1.02807
chr13	NM_001033042	Lrrc14b	-	74501147	74501548	74496530	74501798	402	5269	5671	14	14	20	20	17	20	40	39	28	88	110	145	145	84	152	224	210	194	102	124	165	165	101	172	264	249	222	1.80786	2.6526	1.7246
chr3	NM_024246	Tmem79	-	88138054	88138455	88132075	88138705	402	6631	7033	23	23	29	23	18	31	44	22	21	188	172	211	168	152	190	380	206	201	211	195	240	191	170	221	424	228	222	2.25825	1.95336	2.69129
chr6	NM_016794	Vamp8	-	72340360	72340761	72334715	72341011	402	6297	6699	33	29	41	11	22	18	21	22	17	166	201	291	144	132	122	269	245	205	199	230	332	155	154	140	290	267	222	1.19657	2.6107	2.31111
chr4	NM_001286083	Hpca	-	128797115	128797516	128788314	128797766	402	9453	9855	6	4	5	5	9	3	5	14	1	422	389	468	280	250	273	410	244	221	428	393	473	285	259	276	415	258	222	0.419909	0.846537	0.258406
chr13	NR_031761	Rmi1	+	58503509	58503910	58503959	58512010	402	8052	8454	119	79	88	43	33	44	28	26	38	152	133	139	185	164	164	259	220	184	271	212	227	228	197	208	287	246	222	4.65559	4.0304	5.37386
chr7	NM_010155	Erf	-	26035476	26035877	26027079	26036127	402	9049	9451	48	25	43	23	13	27	15	12	21	211	179	239	197	173	184	267	210	201	259	204	282	220	186	211	282	222	222	2.62807	1.6915	3.30309
chr7	NM_011874	Psmc4	-	28834810	28835211	28826221	28835461	402	9241	9643	27	20	21	15	15	18	25	28	23	176	186	201	170	163	149	238	221	199	203	206	222	185	178	167	263	249	222	2.02831	2.11542	2.77702
chr4	NM_178603	Mrpl50	-	49533654	49534055	49524969	49534305	402	9337	9739	5	11	28	12	20	13	13	20	16	83	144	185	163	193	144	233	218	206	88	155	213	175	213	157	246	238	222	1.70992	2.40688	2.09682
chr16	NR_152227	Gm15638	+	45945619	45946020	45946069	45956905	402	10837	11239	3	4	14	6	4	8	18	16	12	127	155	189	175	199	173	230	194	210	130	159	203	181	203	181	248	210	222	0.924264	0.541864	1.2466
chr10	NM_028440	Abracl	-	17742757	17743158	17730567	17743408	402	12842	13244	38	18	38	11	14	20	25	23	13	173	211	269	250	254	221	262	265	209	211	229	307	261	268	241	287	288	222	1.40559	1.76076	2.89097
chr10	NM_001359559	Abracl	-	17742757	17743158	17730566	17743408	402	12843	13245	38	18	38	11	14	20	25	23	13	173	211	269	250	254	221	262	265	209	211	229	307	261	268	241	287	288	222	1.4057	1.7609	2.8912
chr11	NM_016782	Cntnap1	+	101037331	101037732	101037781	101051534	402	13754	14156	7	5	12	6	6	9	2	12	7	243	224	313	255	210	222	269	287	215	250	229	325	261	216	231	271	299	222	0.805034	0.977541	1.38705
chr15	NM_033612	Cela1	-	100518050	100518451	100504353	100518701	402	14349	14751	20	13	17	12	10	9	20	13	8	156	217	229	194	192	168	276	266	214	176	230	246	206	202	177	296	279	222	2.20788	1.85906	1.91218
chr7	NM_001271993	Fut2	-	52921463	52921864	52903461	52922114	402	18654	19056	12	12	14	4	10	8	14	9	3	204	220	265	236	212	216	428	346	219	216	232	279	240	222	224	442	355	222	0.786491	2.18882	1.71863
chr7	NM_018876	Fut2	-	52921463	52921864	52903461	52922114	402	18654	19056	12	12	14	4	10	8	14	9	3	204	220	265	236	212	216	428	346	219	216	232	279	240	222	224	442	355	222	0.786491	2.18882	1.71863
chrX	NM_011692	Vbp1	+	72759536	72759937	72759986	72779785	402	19800	20202	17	10	26	13	11	21	18	13	8	146	258	280	253	258	241	430	347	214	163	268	306	266	269	262	448	360	222	2.53082	2.09997	4.29182
chr2	NM_001362904	Dclre1c	+	3341303	3341704	3341753	3358978	402	17226	17628	10	11	15	16	27	12	20	16	15	167	238	275	231	218	238	331	272	207	177	249	290	247	245	250	351	288	222	2.96802	5.3072	2.16054
chr10	NM_029875	Slc35e3	-	117183113	117183514	117170234	117183764	402	13531	13933	23	20	19	10	7	9	9	3	5	238	294	304	188	168	168	219	227	217	261	314	323	198	175	177	228	230	222	1.79038	1.40247	1.80317
chr17	NM_026935	Sult1c2	-	53984982	53985383	53968462	53985633	402	17172	17574	4	3	8	11	12	14	26	11	14	150	205	217	261	219	204	284	295	208	154	208	225	272	231	218	310	306	222	1.80031	2.34063	2.93152
chrX	NM_152822	Las1l	-	93152012	93152413	93130152	93152663	402	22512	22914	10	17	11	10	9	16	28	12	7	224	296	321	309	243	290	445	341	215	234	313	332	319	252	306	473	353	222	1.8123	2.07407	3.08966
chr9	NM_178420	Nlrx1	-	44076273	44076674	44060296	44076924	402	16629	17031	10	12	18	13	19	13	12	16	13	210	202	288	238	201	166	263	262	209	220	214	306	251	220	179	275	278	222	2.25947	3.91019	3.23948
chr5	NR_152132	Gm5106	-	8798222	8798623	8781076	8798873	402	17798	18200	10	11	19	7	17	6	13	12	8	155	250	228	230	249	196	306	275	214	165	261	247	237	266	202	319	287	222	1.34746	3.0227	1.35532
chr5	NM_001356995	Medag	+	150216313	150216714	150216763	150233798	402	17036	17438	6	7	5	7	11	4	14	9	4	140	205	220	262	231	202	255	287	218	146	212	225	269	242	206	269	296	222	1.13224	2.01801	0.83917
chr14	NM_001160099	Cldn10	+	119254072	119254473	119254522	119273247	402	18726	19128	14	12	7	7	5	10	9	9	1	175	209	219	252	250	231	274	341	221	189	221	226	259	255	241	283	350	222	1.29395	0.931642	2.01654
chr14	NM_021386	Cldn10	+	119254072	119254473	119254522	119273247	402	18726	19128	14	12	7	7	5	10	9	9	1	175	209	219	252	250	231	274	341	221	189	221	226	259	255	241	283	350	222	1.29395	0.931642	2.01654
chr7	NM_001289838	Zfp473	-	52003418	52003819	51986352	52004069	402	17718	18120	16	11	5	14	8	12	13	13	11	189	234	245	248	236	222	256	283	211	205	245	250	262	244	234	269	296	222	2.48808	1.49406	2.38241
chr7	NM_001289837	Zfp473	-	52003418	52003819	51986352	52004069	402	17718	18120	16	11	5	14	8	12	13	13	11	189	234	245	248	236	222	256	283	211	205	245	250	262	244	234	269	296	222	2.48808	1.49406	2.38241
chr7	NM_001289836	Zfp473	-	52003418	52003819	51986352	52004069	402	17718	18120	16	11	5	14	8	12	13	13	11	189	234	245	248	236	222	256	283	211	205	245	250	262	244	234	269	296	222	2.48808	1.49406	2.38241
chr1	NM_001033499	Sh2d1b2	+	172162902	172163303	172163352	172181218	402	17867	18269	4	11	3	6	7	7	6	6	3	126	185	221	244	243	205	255	288	219	130	196	224	250	250	212	261	294	222	1.09292	1.28032	1.51764
chr5	NM_008713	Nos3	+	23870537	23870938	23870987	23889792	402	18806	19208	3	13	2	8	1	5	3	11	7	194	239	247	262	178	211	254	326	215	197	252	249	270	179	216	257	337	222	1.42843	0.262815	1.10856
chr1	NM_001347184	Slamf7	-	173578829	173579230	173562036	173579480	402	17445	17847	5	3	15	8	13	9	5	2	9	167	222	298	244	218	208	211	312	213	172	225	313	252	231	217	216	314	222	1.4228	2.58781	1.87769
chr18	NM_021792	Iigp1	+	60533170	60533571	60533620	60551783	402	18164	18566	7	5	10	4	11	6	18	14	6	134	199	219	267	201	214	263	260	216	141	204	229	271	212	220	281	274	222	0.676915	2.47276	1.26684
chr11	NM_011569	Tekt1	-	72175083	72175484	72157719	72175734	402	18016	18418	8	8	10	11	8	7	15	18	12	176	246	259	242	211	229	240	265	210	184	254	269	253	219	236	255	283	222	2.03709	1.69918	1.36992
chr6	NM_001362049	Gpr19	-	134837502	134837903	134818610	134838153	402	19544	19946	6	9	12	7	14	10	10	9	5	205	246	343	325	293	294	270	306	217	211	255	355	332	307	304	280	315	222	1.04713	2.32299	1.65364
chrX	NM_001289729	Xpnpep2	+	45461802	45462203	45462252	45489658	402	27407	27809	11	19	15	7	5	5	13	14	6	469	555	707	338	346	351	432	442	216	480	574	722	345	351	356	445	456	222	1.41194	0.985211	0.971177
chrX	NM_133213	Xpnpep2	+	45461802	45462203	45462252	45489658	402	27407	27809	11	19	15	7	5	5	13	14	6	469	555	707	338	346	351	432	442	216	480	574	722	345	351	356	445	456	222	1.41194	0.985211	0.971177
chr8	NM_028500	Calr3	-	74967376	74967777	74947582	74968027	402	20446	20848	8	8	3	7	14	14	19	17	13	176	233	267	244	251	240	248	254	209	184	241	270	251	265	254	267	271	222	1.45912	2.83685	2.96687
chr12	NM_144551	Trib2	-	15823290	15823691	15798033	15823941	402	25909	26311	1	5	7	6	3	3	5	5	3	205	262	317	318	273	263	311	361	219	206	267	324	324	276	266	316	366	222	1.21604	0.708244	0.735174
chr1	NM_011940	Ifi202b	-	175912674	175913075	175892200	175913325	402	21126	21528	4	7	8	6	10	4	0	1	3	104	201	237	250	246	192	188	136	219	108	208	245	256	256	196	188	137	222	1.26125	2.13627	1.09484
chr1	NM_008327	Ifi202b	-	175912674	175913075	175892200	175913325	402	21126	21528	4	7	8	6	10	4	0	1	3	104	201	237	250	246	192	188	136	219	108	208	245	256	256	196	188	137	222	1.26125	2.13627	1.09484
chr11	NM_009078	Rpl19	+	97888138	97888539	97888588	97891307	402	2720	3122	41	35	30	45	31	38	51	49	53	66	67	81	108	98	89	162	104	170	107	102	111	153	129	127	213	153	223	2.81924	2.14032	2.88893
chr5	NM_007748	Cox6a1	-	115798666	115799067	115795132	115799317	402	4186	4588	52	26	68	23	25	28	44	25	27	198	148	237	187	179	168	276	218	196	250	174	305	210	204	196	320	243	223	1.28074	1.45432	1.73549
chr7	NM_008654	Ppp1r15a	-	52781337	52781738	52777788	52781988	402	4201	4603	26	28	32	19	17	26	51	57	43	76	94	120	77	71	79	215	240	180	102	122	152	96	88	105	266	297	223	2.57863	2.50217	3.43932
chr8	NM_013640	Psmb10	-	108461991	108462392	108459128	108462642	402	3515	3917	23	22	28	20	15	13	22	19	28	205	195	249	137	139	129	211	166	195	228	217	277	157	154	142	233	185	223	1.27646	0.943573	0.881156
chr7	NM_133351	Prss8	-	135073326	135073727	135068731	135073977	402	5247	5649	4	13	18	10	8	10	28	16	13	105	131	174	171	153	150	405	233	210	109	144	192	181	161	160	433	249	223	0.763289	0.68247	0.870149
chr1	NM_013919	Usp21	-	173217791	173218192	173211584	173218442	402	6859	7261	67	36	47	29	24	42	107	36	42	204	176	212	157	137	154	297	234	181	271	212	259	186	161	196	404	270	223	3.15161	2.989	4.65332
chr15	NM_001207021	Shisa8	-	82042944	82043345	82036882	82043595	402	6714	7116	9	0	6	7	7	5	13	6	7	172	146	174	170	160	147	384	240	216	181	146	180	177	167	152	397	246	223	0.687709	0.73069	0.568078
chr7	NM_133949	Ptov1	-	52124737	52125138	52117937	52125388	402	7452	7854	15	13	14	8	5	2	22	8	6	229	200	277	203	187	168	421	256	217	244	213	291	211	192	170	443	264	223	0.730535	0.49565	0.220682
chr11	NM_011900	Mpdu1	-	69475850	69476251	69469701	69476501	402	6801	7203	20	9	26	14	20	36	36	16	26	163	133	214	164	140	174	272	201	197	183	142	240	178	160	210	308	217	223	1.44421	2.41684	3.50026
chr11	NM_001301710	Mpdu1	-	69475850	69476251	69469701	69476501	402	6801	7203	20	9	26	14	20	36	36	16	26	163	133	214	164	140	174	272	201	197	183	142	240	178	160	210	308	217	223	1.44421	2.41684	3.50026
chr11	NM_001301711	Mpdu1	-	69475850	69476251	69469701	69476501	402	6801	7203	20	9	26	14	20	36	36	16	26	163	133	214	164	140	174	272	201	197	183	142	240	178	160	210	308	217	223	1.44421	2.41684	3.50026
chr11	NR_125917	Mpdu1	-	69475850	69476251	69469701	69476501	402	6801	7203	20	9	26	14	20	36	36	16	26	163	133	214	164	140	174	272	201	197	183	142	240	178	160	210	308	217	223	1.44421	2.41684	3.50026
chr7	NM_001290513	BC024978	+	27980700	27981101	27981150	27989905	402	8756	9158	35	24	30	16	23	19	26	20	24	158	179	233	151	147	137	343	199	199	193	203	263	167	170	156	369	219	223	2.30793	3.40793	3.02074
chr9	NM_001286529	Fbxl12	-	20448910	20449311	20441693	20449561	402	7869	8271	63	29	31	19	19	28	23	21	28	335	254	294	207	202	167	210	227	195	398	283	325	226	221	195	233	248	223	1.7967	1.84118	3.28197
chr9	NM_001286530	Fbxl12	-	20448910	20449311	20441693	20449561	402	7869	8271	63	29	31	19	19	28	23	21	28	335	254	294	207	202	167	210	227	195	398	283	325	226	221	195	233	248	223	1.7967	1.84118	3.28197
chr9	NM_001002846	Fbxl12	-	20448910	20449311	20441693	20449561	402	7869	8271	63	29	31	19	19	28	23	21	28	335	254	294	207	202	167	210	227	195	398	283	325	226	221	195	233	248	223	1.7967	1.84118	3.28197
chrX	NM_011049	Cdk16	+	20265452	20265853	20265902	20276505	402	10604	11006	26	24	33	20	15	19	24	17	16	203	235	278	227	206	185	352	281	207	229	259	311	247	221	204	376	298	223	2.32406	1.92074	2.7091
chrX	NM_001310456	Cdk16	+	20264980	20265381	20265430	20276505	402	11076	11478	10	12	19	16	6	8	22	13	9	221	245	300	236	216	197	372	292	214	231	257	319	252	222	205	394	305	223	1.86795	0.76534	1.11887
chr11	NM_183137	Tepsin	-	119959744	119960145	119951336	119960395	402	9060	9462	49	36	49	31	29	25	27	16	24	288	274	348	212	199	202	274	195	199	337	310	397	243	228	227	301	211	223	3.29555	3.28433	2.78927
chr3	NM_153806	Dnttip2	+	121977232	121977633	121977682	121987689	402	10008	10410	19	22	12	13	19	13	8	11	8	150	188	226	253	187	199	288	266	215	169	210	238	266	206	212	296	277	223	1.27922	2.52949	1.62634
chr3	NM_001287086	4933434E20Rik	+	89856624	89857025	89857074	89866763	402	9690	10092	10	8	7	8	3	3	7	9	2	133	163	189	209	159	175	266	262	221	143	171	196	217	162	178	273	271	223	0.922659	0.454801	0.41322
chr3	NM_025762	4933434E20Rik	+	89856624	89857025	89857074	89866763	402	9690	10092	10	8	7	8	3	3	7	9	2	133	163	189	209	159	175	266	262	221	143	171	196	217	162	178	273	271	223	0.922659	0.454801	0.41322
chr6	NM_010736	Ltbr	-	125263602	125264003	125256089	125264253	402	8165	8567	30	19	26	18	17	16	18	15	14	297	246	369	211	194	202	188	192	209	327	265	395	229	211	218	206	207	223	1.73269	1.77983	1.60879
chr5	NM_007383	Acads	-	115569054	115569455	115559808	115569705	402	9898	10300	32	15	34	23	16	18	18	27	27	183	192	228	163	132	182	252	231	196	215	207	262	186	148	200	270	258	223	3.47425	2.98447	2.43513
chr7	NM_009774	Bub3	+	138703784	138704185	138704234	138714906	402	10673	11075	8	11	24	23	11	14	9	11	13	123	169	170	226	202	186	286	265	210	131	180	194	249	213	200	295	276	223	2.70197	1.44578	1.99837
chr1	NM_001081181	Maip1	+	57463010	57463411	57463460	57474296	402	10837	11239	27	28	17	41	13	10	26	17	14	121	184	162	218	175	176	290	246	209	148	212	179	259	188	186	316	263	223	5.07003	2.00257	1.53169
chr2	NM_001289652	Gid8	+	180444831	180445232	180445281	180455804	402	10524	10926	30	24	33	22	15	17	16	11	10	141	167	224	202	188	176	262	245	213	171	191	257	224	203	193	278	256	223	2.85119	2.08876	2.52866
chr9	NM_001293650	Prkcsh	+	21807332	21807733	21807782	21818189	402	10408	10810	24	14	20	19	13	18	17	14	16	199	215	228	187	168	178	273	202	207	223	229	248	206	181	196	290	216	223	2.63059	2.00344	2.61815
chr9	NM_008925	Prkcsh	+	21807332	21807733	21807782	21818189	402	10408	10810	24	14	20	19	13	18	17	14	16	199	215	228	187	168	178	273	202	207	223	229	248	206	181	196	290	216	223	2.63059	2.00344	2.61815
chr9	NM_001293651	Prkcsh	+	21807332	21807733	21807782	21818189	402	10408	10810	24	14	20	19	13	18	17	14	16	199	215	228	187	168	178	273	202	207	223	229	248	206	181	196	290	216	223	2.63059	2.00344	2.61815
chr10	NM_001111267	Ncoa7	-	30375372	30375773	30364888	30376023	402	11136	11538	14	7	8	13	15	9	16	14	12	114	172	191	162	184	165	272	247	211	128	179	199	175	199	174	288	261	223	2.22296	2.25827	1.51099
chr12	NM_001037746	Prps1l3	+	58331299	58331700	58331749	58342655	402	10907	11309	10	9	12	9	10	10	6	18	9	70	166	160	197	170	184	281	213	214	80	175	172	206	180	194	287	231	223	1.23953	1.59599	1.47456
chr15	NM_029418	9130401M01Rik	-	57865548	57865949	57853327	57866199	402	12873	13275	16	26	23	20	15	5	31	26	22	127	210	198	201	195	178	262	290	201	143	236	221	221	210	183	293	316	223	3.18631	2.46326	0.899505
chr17	NM_001302395	Ppt2	-	34764021	34764422	34753107	34764672	402	11566	11968	1	6	8	5	7	6	9	18	12	134	174	268	184	241	198	266	211	211	135	180	276	189	248	204	275	229	223	0.781825	0.835676	0.871853
chr1	NM_026392	Tmem70	+	16655172	16655573	16655622	16667856	402	12235	12637	22	10	13	16	12	19	14	13	13	145	162	226	213	252	180	245	241	210	167	172	239	229	264	199	259	254	223	2.28622	1.4493	3.21262
chr1	NM_027415	Tmem70	+	16655172	16655573	16655622	16667856	402	12235	12637	22	10	13	16	12	19	14	13	13	145	162	226	213	252	180	245	241	210	167	172	239	229	264	199	259	254	223	2.28622	1.4493	3.21262
chr5	NM_175352	Unc119b	-	115584683	115585084	115572075	115585334	402	13260	13662	4	11	8	7	6	2	3	9	4	196	242	228	251	223	166	288	250	219	200	253	236	258	229	168	291	259	223	0.919902	0.887491	0.397411
chr11	NM_201406	Pigs	+	78141824	78142225	78142274	78155778	402	13505	13907	20	16	18	17	20	15	23	12	22	128	161	232	213	173	185	261	267	201	148	177	250	230	193	200	284	279	223	2.68125	3.88376	2.72388
chr13	NM_175401	Fbxw17	+	50513133	50513534	50513583	50528650	402	15068	15470	21	13	24	12	22	11	12	19	15	201	246	311	233	222	195	299	264	208	222	259	335	245	244	206	311	283	223	1.93043	3.71449	2.1144
chr13	NR_154272	Fbxw17	+	50513133	50513534	50513583	50528650	402	15068	15470	21	13	24	12	22	11	12	19	15	201	246	311	233	222	195	299	264	208	222	259	335	245	244	206	311	283	223	1.93043	3.71449	2.1144
chr13	NR_154273	Fbxw17	+	50513133	50513534	50513583	50528650	402	15068	15470	21	13	24	12	22	11	12	19	15	201	246	311	233	222	195	299	264	208	222	259	335	245	244	206	311	283	223	1.93043	3.71449	2.1144
chr18	NM_011898	Spry4	-	38760700	38761101	38745401	38761351	402	15951	16353	15	16	18	12	7	17	16	15	13	199	206	264	210	224	193	300	302	210	214	222	282	222	231	210	316	317	223	2.26738	1.23997	3.49505
chr5	NM_001374709	Tpst2	+	112726061	112726462	112726511	112743876	402	17366	17768	6	5	21	11	15	8	14	11	6	228	249	275	233	216	246	339	340	217	234	254	296	244	231	254	353	351	223	2.03944	2.99993	1.40485
chr18	NM_001311067	Crem	-	3280829	3281230	3265852	3281480	402	15629	16031	14	5	16	8	2	10	14	15	8	118	195	223	248	221	192	289	280	215	132	200	239	256	223	202	303	295	223	1.25413	0.351838	2.0249
chr18	NM_001311066	Crem	-	3280829	3281230	3265852	3281480	402	15629	16031	14	5	16	8	2	10	14	15	8	118	195	223	248	221	192	289	280	215	132	200	239	256	223	202	303	295	223	1.25413	0.351838	2.0249
chr7	NM_133686	Qprt	-	134265242	134265643	134250784	134265893	402	15110	15512	5	7	10	5	4	1	6	5	8	157	199	232	212	194	159	248	311	215	162	206	242	217	198	160	254	316	223	0.886487	0.774991	0.236397
chr2	NM_001360395	Klhl23	+	69659898	69660299	69660348	69674208	402	13861	14263	7	6	5	12	14	5	11	13	8	149	228	195	217	187	164	216	225	215	156	234	200	229	201	169	227	238	223	1.90673	2.5814	1.05122
chr19	NR_045817	1500015L24Rik	+	20479678	20480079	20480128	20496775	402	16648	17050	3	4	7	11	11	8	12	18	13	137	200	214	286	246	192	286	248	210	140	204	221	297	257	200	298	266	223	1.59281	1.8518	1.72554
chr13	NM_022884	Bhmt2	-	94443956	94444357	94425552	94444607	402	19056	19458	2	1	9	6	6	3	7	8	7	146	197	249	247	208	203	324	326	216	148	198	258	253	214	206	331	334	223	1.15149	1.36739	0.700537
chr19	NM_011128	Pnliprp2	+	58834113	58834514	58834563	58851524	402	16962	17364	9	11	6	10	7	11	9	8	12	194	251	274	250	234	236	240	306	211	203	262	280	260	241	247	249	314	223	1.68776	1.26221	1.96667
chr18	NM_001042767	Proc	-	32298923	32299324	32282280	32299574	402	17295	17697	20	15	23	26	20	7	15	11	14	178	205	248	256	204	227	270	280	209	198	220	271	282	224	234	285	291	223	4.36946	4.21788	1.32668
chr15	NM_009612	Acvrl1	+	100958853	100959254	100959303	100975267	402	15965	16367	13	10	10	10	6	7	7	12	11	293	296	343	281	236	212	197	268	212	306	306	353	291	242	219	204	280	223	1.41331	1.00968	1.31131
chr15	NM_001277255	Acvrl1	+	100958853	100959254	100959303	100975267	402	15965	16367	13	10	10	10	6	7	7	12	11	293	296	343	281	236	212	197	268	212	306	306	353	291	242	219	204	280	223	1.41331	1.00968	1.31131
chr15	NM_001277259	Acvrl1	+	100958853	100959254	100959303	100975267	402	15965	16367	13	10	10	10	6	7	7	12	11	293	296	343	281	236	212	197	268	212	306	306	353	291	242	219	204	280	223	1.41331	1.00968	1.31131
chr15	NM_001277258	Acvrl1	+	100958853	100959254	100959303	100975267	402	15965	16367	13	10	10	10	6	7	7	12	11	293	296	343	281	236	212	197	268	212	306	306	353	291	242	219	204	280	223	1.41331	1.00968	1.31131
chr15	NM_001277257	Acvrl1	+	100958853	100959254	100959303	100975267	402	15965	16367	13	10	10	10	6	7	7	12	11	293	296	343	281	236	212	197	268	212	306	306	353	291	242	219	204	280	223	1.41331	1.00968	1.31131
chr7	NM_178734	Zfp473	-	52003686	52004087	51986352	52004337	402	17986	18388	18	11	15	13	5	6	11	7	5	193	237	253	252	238	224	261	285	218	211	248	268	265	243	230	272	292	223	2.30808	0.939943	1.19843
chr4	NM_029097	Atp13a2	+	140542688	140543089	140543138	140563116	402	19979	20381	17	26	12	24	14	7	7	11	6	228	256	301	258	243	230	310	312	217	245	282	313	282	257	237	317	323	223	4.62316	2.86332	1.51258
chr4	NM_001164366	Atp13a2	+	140542688	140543089	140543138	140563116	402	19979	20381	17	26	12	24	14	7	7	11	6	228	256	301	258	243	230	310	312	217	245	282	313	282	257	237	317	323	223	4.62316	2.86332	1.51258
chr4	NM_001355466	Npr2	+	43644707	43645108	43645157	43663809	402	18653	19055	12	9	11	6	5	4	4	6	4	176	222	238	268	217	202	258	308	219	188	231	249	274	222	206	262	314	223	1.03882	1.06914	0.918822
chr4	NM_173788	Npr2	+	43644707	43645108	43645157	43663809	402	18653	19055	12	9	11	6	5	4	4	6	4	176	222	238	268	217	202	258	308	219	188	231	249	274	222	206	262	314	223	1.03882	1.06914	0.918822
chr18	NM_017378	Pcdh12	-	38443754	38444155	38426246	38444405	402	18160	18562	6	11	8	4	5	8	8	7	10	157	205	275	228	205	200	258	279	213	163	216	283	232	210	208	266	286	223	0.792529	1.10181	1.80697
chr10	NM_152229	Nr2e1	-	42303095	42303496	42281270	42303746	402	22477	22879	6	18	15	20	8	12	19	7	4	193	273	280	328	253	303	343	353	219	199	291	295	348	261	315	362	360	223	3.40933	1.768	2.21437
chr6	NR_002871	Vax2os	-	83661894	83662295	83642298	83662545	402	20248	20650	3	14	12	9	8	4	11	15	2	177	247	281	256	206	213	281	306	221	180	261	293	265	214	217	292	321	223	1.77076	1.95605	0.945881
chr8	NM_001003951	Ces5a	-	96059439	96059840	96037595	96060090	402	22496	22898	5	4	7	5	11	12	19	16	8	189	213	320	292	246	266	319	327	215	194	217	327	297	257	278	338	343	223	0.958223	2.50229	2.52452
chr8	NM_028715	Fcho1	-	74249279	74249680	74231786	74249930	402	18145	18547	4	2	7	7	4	4	3	1	7	204	272	217	226	197	199	220	273	216	208	274	224	233	201	203	223	274	223	1.39804	0.916484	0.907273
chr8	NR_028267	Fcho1	-	74249279	74249680	74231786	74249930	402	18145	18547	4	2	7	7	4	4	3	1	7	204	272	217	226	197	199	220	273	216	208	274	224	233	201	203	223	274	223	1.39804	0.916484	0.907273
chr8	NR_131256	Fcho1	-	74249279	74249680	74231786	74249930	402	18145	18547	4	2	7	7	4	4	3	1	7	204	272	217	226	197	199	220	273	216	208	274	224	233	201	203	223	274	223	1.39804	0.916484	0.907273
chr11	NM_033217	Ngfr	-	95448711	95449112	95429640	95449362	402	19723	20125	9	8	7	7	3	4	4	5	5	186	216	269	257	185	188	221	298	218	195	224	276	264	188	192	225	303	223	1.33632	0.795603	1.04388
chr15	NM_001301357	Gdnf	+	7765450	7765851	7765900	7787080	402	21181	21583	3	3	4	2	4	4	9	5	6	152	205	241	248	202	230	277	273	217	155	208	245	250	206	234	286	278	223	0.424912	1.04335	0.916331
chr4	NM_023544	Rsc1a1	-	141241330	141241731	141238978	141241981	402	3004	3406	20	13	17	30	29	25	49	28	37	146	108	144	152	147	140	193	198	187	166	121	161	182	176	165	242	226	224	1.47486	1.47419	1.3344
chr15	NM_009083	Rpl30	-	34372679	34373080	34369763	34373330	402	3568	3970	32	39	28	41	29	35	32	31	37	99	95	120	125	144	138	184	137	187	131	134	148	166	173	173	216	168	224	2.9112	1.78745	2.25106
chr15	NR_028101	Gm12191	-	34372687	34373088	34369761	34373338	402	3578	3980	32	41	28	41	29	34	29	32	37	99	95	120	125	144	138	184	138	187	131	136	148	166	173	172	213	170	224	2.91936	1.79246	2.19288
chr11	NM_001362892	Nat9	-	115047847	115048248	115043643	115048498	402	4856	5258	20	19	25	9	11	9	8	12	7	1230	920	1425	319	301	279	229	273	217	1250	939	1450	328	312	288	237	285	224	0.340804	0.441447	0.389665
chr11	NM_008950	Psmc5	+	106117399	106117800	106117849	106123926	402	6078	6480	27	15	32	21	19	23	33	34	31	143	151	168	153	150	153	296	206	193	170	166	200	174	169	176	329	240	224	2.07521	1.91512	2.27285
chr11	NM_001254735	Cybc1	-	121089953	121090354	121083403	121090604	402	7202	7604	11	8	18	17	10	14	18	15	18	193	192	289	231	187	182	328	172	206	204	200	307	248	197	196	346	187	224	1.31845	0.958044	1.37811
chr1	NM_181405	Rnpepl1	+	94807302	94807703	94807752	94816662	402	8911	9313	31	15	19	20	5	4	5	9	8	286	236	348	213	204	222	322	297	216	317	251	367	233	209	226	327	306	224	2.08138	0.543301	0.399399
chr16	NM_009223	Snn	+	11066291	11066692	11066741	11074578	402	7838	8240	9	17	15	6	5	5	13	22	21	140	119	195	151	139	125	207	184	203	149	136	210	157	144	130	220	206	224	0.774736	0.701349	0.7799
chrX	NM_001168225	Morf4l2	-	133275393	133275794	133266990	133276044	402	9055	9457	35	19	29	17	14	14	20	24	21	154	180	200	173	172	144	287	189	203	189	199	229	190	186	158	307	213	224	2.21343	1.83342	2.18992
chr1	NM_001305230	Rnf25	-	74647670	74648071	74639822	74648321	402	8500	8902	17	20	23	32	20	11	22	9	28	111	143	176	188	148	118	239	178	196	128	163	199	220	168	129	261	187	224	3.59903	2.85733	1.97108
chr1	NM_021313	Rnf25	-	74647670	74648071	74639822	74648321	402	8500	8902	17	20	23	32	20	11	22	9	28	111	143	176	188	148	118	239	178	196	128	163	199	220	168	129	261	187	224	3.59903	2.85733	1.97108
chr15	NM_001276321	Cyhr1	-	76487030	76487431	76476857	76487681	402	10825	11227	21	17	13	12	4	4	9	1	2	288	259	321	248	199	211	330	259	222	309	276	334	260	203	215	339	260	224	1.30296	0.541264	0.510481
chr17	NM_011432	Snrpc	+	27976932	27977333	27977382	27988412	402	11031	11433	18	7	29	20	13	17	31	25	19	108	166	192	193	172	174	248	238	205	126	173	221	213	185	191	279	263	224	2.84355	2.07398	2.68095
chr7	NM_001142792	Tmem150b	-	4676383	4676784	4667104	4677034	402	9931	10333	17	16	30	17	22	13	10	10	19	350	327	501	216	217	225	199	205	205	367	343	531	233	239	238	209	215	224	1.94429	2.50455	1.42734
chr14	NM_001359882	Oxsm	-	17081389	17081790	17070671	17082040	402	11370	11772	12	10	13	2	4	9	2	11	9	195	222	248	188	201	204	245	249	215	207	232	261	190	205	213	247	260	224	0.300889	0.562857	1.24781
chr11	NM_033321	P2rx5	+	72973932	72974333	72974382	72985689	402	11308	11710	10	9	17	14	8	8	7	14	18	139	135	164	222	184	184	245	216	206	149	144	181	236	192	192	252	230	224	1.77392	1.22302	1.22302
chr2	NM_001356442	Trmt6	-	132641489	132641890	132629451	132642140	402	12690	13092	11	13	9	17	8	13	14	17	12	148	192	195	229	231	193	258	251	212	159	205	204	246	239	206	272	268	224	2.34341	1.09324	2.12629
chr2	NM_175113	Trmt6	-	132641489	132641890	132629451	132642140	402	12690	13092	11	13	9	17	8	13	14	17	12	148	192	195	229	231	193	258	251	212	159	205	204	246	239	206	272	268	224	2.34341	1.09324	2.12629
chr2	NM_001356443	Trmt6	-	132641489	132641890	132629451	132642140	402	12690	13092	11	13	9	17	8	13	14	17	12	148	192	195	229	231	193	258	251	212	159	205	204	246	239	206	272	268	224	2.34341	1.09324	2.12629
chr2	NM_001356444	Trmt6	-	132641489	132641890	132629451	132642140	402	12690	13092	11	13	9	17	8	13	14	17	12	148	192	195	229	231	193	258	251	212	159	205	204	246	239	206	272	268	224	2.34341	1.09324	2.12629
chr2	NM_144893	Slc35c2	-	165113037	165113438	165101522	165113688	402	12167	12569	106	71	118	35	30	39	16	23	21	715	585	819	343	300	308	226	235	203	821	656	937	378	330	347	242	258	224	3.08838	3.02662	3.8324
chr2	NM_001363016	Slc35c2	-	165113037	165113438	165101522	165113688	402	12167	12569	106	71	118	35	30	39	16	23	21	715	585	819	343	300	308	226	235	203	821	656	937	378	330	347	242	258	224	3.08838	3.02662	3.8324
chr2	NM_001252575	Slc35c2	-	165113037	165113438	165101522	165113688	402	12167	12569	106	71	118	35	30	39	16	23	21	715	585	819	343	300	308	226	235	203	821	656	937	378	330	347	242	258	224	3.08838	3.02662	3.8324
chr2	NM_001363015	Slc35c2	-	165113037	165113438	165101522	165113688	402	12167	12569	106	71	118	35	30	39	16	23	21	715	585	819	343	300	308	226	235	203	821	656	937	378	330	347	242	258	224	3.08838	3.02662	3.8324
chr8	NM_001293690	Ido1	-	25705837	25706238	25694105	25706488	402	12384	12786	6	15	19	11	7	12	21	22	10	123	185	226	189	153	143	212	249	214	129	200	245	200	160	155	233	271	224	1.79294	1.40942	2.58512
chr14	NM_030062	9230112D13Rik	-	35335686	35336087	35324307	35336337	402	12031	12433	18	15	13	6	4	9	9	8	7	128	147	202	185	170	165	218	223	217	146	162	215	191	174	174	227	231	224	0.970633	0.704185	1.63243
chr2	NM_007694	Chgb	+	132607278	132607679	132607728	132620314	402	12587	12989	20	12	15	8	11	9	13	16	23	122	181	220	210	206	202	232	217	201	142	193	235	218	217	211	245	233	224	1.1928	1.67194	1.39504
chr2	NM_021546	Necab3	-	154384288	154384689	154369641	154384939	402	15299	15701	21	12	11	26	19	12	9	14	14	209	263	287	295	224	220	299	292	210	230	275	298	321	243	232	308	306	224	3.3542	3.22807	2.07585
chr13	NM_001076791	Zfp874b	-	67584888	67585289	67571949	67585539	402	13591	13993	18	14	8	13	22	19	12	14	15	115	178	177	231	228	217	226	266	209	133	192	185	244	250	236	238	280	224	1.90264	3.26222	2.96019
chr7	NM_028775	Cyp2s1	-	26601243	26601644	26586988	26601894	402	14907	15309	16	21	18	9	7	11	8	12	11	244	258	333	295	222	224	245	307	213	260	279	351	304	229	235	253	319	224	1.13132	1.16926	1.821
chr4	NM_001042411	P3h1	+	118906334	118906735	118906784	118921082	402	14299	14701	3	6	7	16	7	9	7	20	13	128	185	220	178	142	176	230	274	211	131	191	227	194	149	185	237	294	224	3.19727	1.75343	1.8189
chr5	NM_020570	Xrcc2	-	25211314	25211715	25195134	25211965	402	16832	17234	10	6	12	13	11	6	14	23	10	147	215	263	276	226	212	277	313	214	157	221	275	289	237	218	291	336	224	1.97217	2.03795	1.18502
chr3	NM_001291048	D3Ertd751e	+	41546437	41546838	41546887	41562363	402	15477	15879	24	16	22	22	13	18	13	25	13	119	210	191	239	233	185	270	246	211	143	226	213	261	246	203	283	271	224	3.54393	2.14807	3.74595
chr3	NM_027271	D3Ertd751e	+	41546440	41546841	41546890	41562361	402	15472	15874	24	16	22	22	14	18	13	25	13	119	210	191	239	233	185	269	246	211	143	226	213	261	247	203	282	271	224	3.54279	2.31256	3.74474
chr3	NM_001099785	D3Ertd751e	+	41546440	41546841	41546890	41562361	402	15472	15874	24	16	22	22	14	18	13	25	13	119	210	191	239	233	185	269	246	211	143	226	213	261	247	203	282	271	224	3.54279	2.31256	3.74474
chr3	NM_028667	D3Ertd751e	+	41546440	41546841	41546890	41562361	402	15472	15874	24	16	22	22	14	18	13	25	13	119	210	191	239	233	185	269	246	211	143	226	213	261	247	203	282	271	224	3.54279	2.31256	3.74474
chr11	NM_178035	Fads6	-	115158559	115158960	115144180	115159210	402	15031	15433	7	11	12	4	16	7	22	17	11	170	209	251	184	209	196	222	269	213	177	220	263	188	225	203	244	286	224	0.812838	2.86243	1.33538
chr13	NM_010169	F2r	-	96388120	96388521	96371235	96388771	402	17537	17939	12	15	11	11	4	7	12	11	7	180	198	254	261	213	182	291	309	217	192	213	265	272	217	189	303	320	224	1.83858	0.819237	1.67786
chr2	NM_001160424	Tgm7	-	120935226	120935627	120918825	120935877	402	17053	17455	8	14	15	12	8	12	24	11	14	127	226	241	243	224	177	262	286	210	135	240	256	255	232	189	286	297	224	2.09483	1.51501	2.87596
chr11	NM_001316366	Etv4	-	101646323	101646724	101630562	101646974	402	16413	16815	8	15	8	15	14	15	14	11	11	182	240	281	278	214	208	277	241	213	190	255	289	293	228	223	291	252	224	2.20297	2.67101	2.94435
chr11	NM_008815	Etv4	-	101646323	101646724	101630562	101646974	402	16413	16815	8	15	8	15	14	15	14	11	11	182	240	281	278	214	208	277	241	213	190	255	289	293	228	223	291	252	224	2.20297	2.67101	2.94435
chr11	NM_001316365	Etv4	-	101646323	101646724	101630562	101646974	402	16413	16815	8	15	8	15	14	15	14	11	11	182	240	281	278	214	208	277	241	213	190	255	289	293	228	223	291	252	224	2.20297	2.67101	2.94435
chr7	NM_178758	Acsm5	+	126669679	126670080	126670129	126686374	402	16246	16648	20	22	27	11	13	13	16	12	10	192	256	317	286	218	209	239	268	214	212	278	344	297	231	222	255	280	224	1.55434	2.40995	2.51372
chr4	NM_001285484	Htr1d	+	135980427	135980828	135980877	135999816	402	18940	19342	13	5	10	5	5	7	11	9	5	206	253	319	236	243	245	245	302	219	219	258	329	241	248	252	256	311	224	0.998187	0.969433	1.34613
chrX	NM_001308489	Vegfd	+	160811354	160811755	160811804	160838403	402	26600	27002	5	13	6	6	10	7	4	12	1	190	295	375	356	267	259	401	439	223	195	308	381	362	277	266	405	451	224	1.11521	2.47825	1.78836
chr7	NM_021885	Tub	+	116154294	116154695	116154744	116177473	402	22730	23132	3	9	14	8	4	5	7	4	1	213	290	279	293	263	242	272	386	223	216	299	293	301	267	247	279	390	224	1.54382	0.859959	1.16823
chrX	NM_007807	Cybb	-	9046149	9046550	9011880	9046800	402	34921	35323	3	18	10	7	4	8	7	13	7	258	421	429	460	397	339	593	498	217	261	439	439	467	401	347	600	511	224	1.32191	0.875246	2.04999
chr4	NM_007782	Csf3r	+	125701803	125702204	125702253	125721719	402	19467	19869	1	4	4	10	6	6	6	8	4	177	213	228	263	251	212	231	260	220	178	217	232	273	257	218	237	268	224	1.84127	1.15758	1.37053
chr4	NM_001252651	Csf3r	+	125701803	125702204	125702253	125721719	402	19467	19869	1	4	4	10	6	6	6	8	4	177	213	228	263	251	212	231	260	220	178	217	232	273	257	218	237	268	224	1.84127	1.15758	1.37053
chr4	NR_045561	Csf3r	+	125701803	125702204	125702253	125721719	402	19467	19869	1	4	4	10	6	6	6	8	4	177	213	228	263	251	212	231	260	220	178	217	232	273	257	218	237	268	224	1.84127	1.15758	1.37053
chr3	NM_001104615	Vmn2r4	-	64213678	64214079	64192043	64214329	402	22287	22689	8	4	5	5	5	9	10	9	4	120	185	223	218	231	239	331	256	220	128	189	228	223	236	248	341	265	224	1.27157	1.20001	2.08771
chr11	NM_001166631	Havcr1	+	46563913	46564314	46564363	46592580	402	28218	28620	4	5	12	10	13	4	4	10	9	191	238	269	269	270	215	289	286	215	195	243	281	279	283	219	293	296	224	2.60944	3.37971	1.30594
chr8	NR_030708_2	6820431F20Rik	-	19892709	19893110	19863364	19893360	402	29997	30399	30	22	25	15	19	23	9	24	14	169	196	240	186	205	179	299	264	210	199	218	265	201	224	202	308	288	224	6.01769	6.91594	9.58797
chr6	NM_001170851	Klra2	-	131197079	131197480	131168753	131197730	402	28978	29380	2	9	12	6	11	9	7	10	8	152	269	277	291	309	289	271	269	216	154	278	289	297	320	298	278	279	224	1.48628	2.56612	2.24485
chr6	NM_008462	Klra2	-	131197079	131197480	131168753	131197730	402	28978	29380	2	9	12	6	11	9	7	10	8	152	269	277	291	309	289	271	269	216	154	278	289	297	320	298	278	279	224	1.48628	2.56612	2.24485
chr7	NM_009286	Sult2a2	+	14318755	14319156	14319205	14364486	402	45282	45684	0	1	1	0	1	0	0	1	0	140	215	259	308	263	243	260	273	224	140	216	260	308	264	243	260	274	224	0	0.428296	0
chr11	NM_010326	Gp1ba	+	70452524	70452925	70452974	70456988	402	4015	4417	14	18	12	20	15	13	34	25	23	218	172	229	155	150	181	265	175	202	232	190	241	175	165	194	299	200	225	1.28872	0.998756	0.717339
chr3	NM_001199350	Rpl34-ps1	-	130432946	130433347	130429255	130433597	402	4343	4745	32	33	31	47	41	41	63	44	29	120	128	122	191	171	179	268	175	196	152	161	153	238	212	220	331	219	225	2.65845	2.59031	2.47454
chr13	NM_025415	Cks2	+	51740501	51740902	51740951	51745531	402	4581	4983	27	22	40	33	31	49	43	51	48	75	70	103	141	137	138	146	157	177	102	92	143	174	168	187	189	208	225	2.66704	2.57855	4.04624
chr6	NM_026612	Ndufb2	+	39542464	39542865	39542914	39549342	402	6429	6831	53	32	71	41	42	47	86	56	48	127	124	162	128	132	139	211	171	177	180	156	233	169	174	186	297	227	225	5.12261	5.08853	5.40755
chr6	NM_001358797	Ndufb2	+	39542464	39542865	39542914	39549342	402	6429	6831	53	32	71	41	42	47	86	56	48	127	124	162	128	132	139	211	171	177	180	156	233	169	174	186	297	227	225	5.12261	5.08853	5.40755
chr6	NR_152450	Ndufb2	+	39542464	39542865	39542914	39549342	402	6429	6831	53	32	71	41	42	47	86	56	48	127	124	162	128	132	139	211	171	177	180	156	233	169	174	186	297	227	225	5.12261	5.08853	5.40755
chr6	NR_152451	Ndufb2	+	39542464	39542865	39542914	39549342	402	6429	6831	53	32	71	41	42	47	86	56	48	127	124	162	128	132	139	211	171	177	180	156	233	169	174	186	297	227	225	5.12261	5.08853	5.40755
chr11	NM_001252550	Cybc1	-	121090322	121090723	121083403	121090973	402	7571	7973	8	9	25	19	12	13	29	22	13	197	193	293	239	193	185	333	179	212	205	202	318	258	205	198	362	201	225	1.49721	1.17098	1.32342
chr11	NM_144832	Cybc1	-	121090322	121090723	121083403	121090973	402	7571	7973	8	9	25	19	12	13	29	22	13	197	193	293	239	193	185	333	179	212	205	202	318	258	205	198	362	201	225	1.49721	1.17098	1.32342
chr11	NM_001252549	Cybc1	-	121090322	121090723	121083403	121090973	402	7571	7973	8	9	25	19	12	13	29	22	13	197	193	293	239	193	185	333	179	212	205	202	318	258	205	198	362	201	225	1.49721	1.17098	1.32342
chr11	NM_001252548	Cybc1	-	121090322	121090723	121083403	121090973	402	7571	7973	8	9	25	19	12	13	29	22	13	197	193	293	239	193	185	333	179	212	205	202	318	258	205	198	362	201	225	1.49721	1.17098	1.32342
chr6	NM_001327860	Magohb	-	131242961	131243362	131233907	131243612	402	9706	10108	29	24	24	20	16	17	46	29	23	143	158	177	194	181	160	325	241	202	172	182	201	214	197	177	371	270	225	2.4891	2.1343	2.56533
chr6	NM_025564	Magohb	-	131242961	131243362	131233907	131243612	402	9706	10108	29	24	24	20	16	17	46	29	23	143	158	177	194	181	160	325	241	202	172	182	201	214	197	177	371	270	225	2.4891	2.1343	2.56533
chr13	NM_001113375	Mocs2	+	115608345	115608746	115608795	115619128	402	10334	10736	118	98	120	41	36	39	15	25	19	374	371	503	299	288	265	262	247	206	492	469	623	340	324	304	277	272	225	3.52497	3.21331	3.78322
chr13	NM_001113374	Mocs2	+	115608345	115608746	115608795	115619128	402	10334	10736	118	98	120	41	36	39	15	25	19	374	371	503	299	288	265	262	247	206	492	469	623	340	324	304	277	272	225	3.52497	3.21331	3.78322
chr13	NM_013826	Mocs2	+	115608345	115608746	115608795	115619128	402	10334	10736	118	98	120	41	36	39	15	25	19	374	371	503	299	288	265	262	247	206	492	469	623	340	324	304	277	272	225	3.52497	3.21331	3.78322
chr11	NM_153117	9530068E07Rik	+	52209830	52210231	52210280	52221725	402	11446	11848	23	14	21	20	9	25	32	21	18	130	175	188	210	155	164	238	236	207	153	189	209	230	164	189	270	257	225	2.71168	1.65325	4.34034
chr7	NM_001253385	Zfp82	-	30857541	30857942	30843760	30858192	402	14433	14835	11	21	10	11	15	24	27	25	14	103	202	203	216	207	192	315	278	211	114	223	213	227	222	216	342	303	225	1.82839	2.60167	4.48787
chr7	NM_175677	Trim12c	-	111501562	111501963	111486768	111502213	402	15446	15848	14	10	11	14	8	7	9	6	2	182	226	282	199	199	182	324	286	223	196	236	293	213	207	189	333	292	225	2.70312	1.54464	1.4778
chr7	NM_001146007	Trim12c	-	111501571	111501972	111486768	111502222	402	15455	15857	14	10	11	14	8	7	8	6	2	182	226	282	199	199	182	324	286	223	196	236	293	213	207	189	332	292	225	2.70469	1.54554	1.47866
chr12	NR_027677	E2f6	+	16817671	16818072	16818121	16833058	402	14938	15340	15	12	11	10	22	10	21	8	8	174	204	238	256	207	215	297	265	217	189	216	249	266	229	225	318	273	225	1.45153	3.94929	1.72834
chr12	NM_033270	E2f6	+	16817671	16818072	16818121	16833058	402	14938	15340	15	12	11	10	22	10	21	8	8	174	204	238	256	207	215	297	265	217	189	216	249	266	229	225	318	273	225	1.45153	3.94929	1.72834
chr17	NM_031863	Cenpq	-	41071222	41071623	41057258	41071873	402	14616	15018	14	18	15	18	10	5	14	21	11	137	171	224	226	204	195	252	252	214	151	189	239	244	214	200	266	273	225	2.89579	1.78227	0.932262
chr4	NM_001282014	Tyrp1	+	80480017	80480418	80480467	80497140	402	16674	17076	3	10	2	15	11	7	18	14	15	118	185	229	250	259	217	301	261	210	121	195	231	265	270	224	319	275	225	2.48866	1.7616	1.33799
chr4	NM_001282015	Tyrp1	+	80480017	80480418	80480467	80497140	402	16674	17076	3	10	2	15	11	7	18	14	15	118	185	229	250	259	217	301	261	210	121	195	231	265	270	224	319	275	225	2.48866	1.7616	1.33799
chr4	NM_031202	Tyrp1	+	80480017	80480418	80480467	80497140	402	16674	17076	3	10	2	15	11	7	18	14	15	118	185	229	250	259	217	301	261	210	121	195	231	265	270	224	319	275	225	2.48866	1.7616	1.33799
chr9	NM_001163742	Nlrx1	-	44076381	44076782	44060296	44077032	402	16737	17139	9	9	18	11	16	13	12	15	16	210	203	294	238	202	166	263	265	209	219	212	312	249	218	179	275	280	225	1.92428	3.29777	3.26052
chr9	NM_145129	Chrna3	-	54874068	54874469	54857424	54874719	402	17296	17698	5	4	10	12	8	9	9	7	11	167	194	230	251	238	250	272	290	214	172	198	240	263	246	259	281	297	225	2.05697	1.44621	1.5489
chr2	NM_020283	B3galt1	+	67942629	67943030	67943079	67960439	402	17361	17763	9	7	5	11	4	6	8	14	9	119	189	213	197	225	168	258	258	216	128	196	218	208	229	174	266	272	225	2.41143	0.767761	1.54238
chr19	NM_001371012	Gucy2g	-	55291761	55292162	55272089	55292412	402	20324	20726	6	17	9	7	11	10	8	7	2	164	278	290	240	262	202	315	333	223	170	295	299	247	273	212	323	340	225	1.47459	2.12263	2.50283
chr6	NM_007486	Arhgdib	-	136889976	136890377	136871681	136890627	402	18947	19349	10	4	10	5	13	9	12	14	6	230	236	276	259	205	228	259	299	219	240	240	286	264	218	237	271	313	225	0.909881	2.98885	1.86047
chr6	NM_001301308	Arhgdib	-	136889976	136890377	136871681	136890627	402	18947	19349	10	4	10	5	13	9	12	14	6	230	236	276	259	205	228	259	299	219	240	240	286	264	218	237	271	313	225	0.909881	2.98885	1.86047
chr6	NM_001301309	Arhgdib	-	136890119	136890520	136871681	136890770	402	19090	19492	6	9	6	4	15	6	7	13	5	232	236	276	260	209	229	263	300	220	238	245	282	264	224	235	270	313	225	0.730578	3.4082	1.24422
chr6	NM_001301301	Arhgdib	-	136890119	136890520	136871681	136890770	402	19090	19492	6	9	6	4	15	6	7	13	5	232	236	276	260	209	229	263	300	220	238	245	282	264	224	235	270	313	225	0.730578	3.4082	1.24422
chr10	NM_011979	Vnn3	+	23571168	23571569	23571618	23589149	402	17532	17934	8	6	12	14	12	13	10	11	12	147	186	241	230	225	217	242	235	213	155	192	253	244	237	230	252	246	225	2.65464	2.32597	2.6127
chr7	NM_001033878	Vmn2r66	-	92160229	92160630	92142655	92160880	402	18226	18628	5	10	8	11	12	6	11	6	9	97	199	216	277	227	213	292	187	216	102	209	224	288	239	219	303	193	225	1.80044	2.39674	1.27714
chr13	NR_131023	4930550C17Rik	-	56345000	56345401	56323085	56345651	402	22567	22969	2	7	8	10	16	5	8	3	4	203	288	308	301	267	265	318	322	221	205	295	316	311	283	270	326	325	225	1.86501	3.364	1.05919
chr4	NM_172306	Cyp4a12b	+	115084129	115084530	115084579	115111139	402	26561	26963	3	3	3	1	1	6	1	2	2	116	195	201	216	182	185	281	229	223	119	198	204	217	183	191	282	231	225	0.30589	0.363034	2.14288
chr7	NM_001164658	Catsperg1	-	29998751	29999152	29966051	29999402	402	33352	33754	5	10	11	14	0	3	5	4	3	256	340	373	331	284	307	262	290	222	261	350	384	345	284	310	267	294	225	3.5091	0	0.810735
chr17	NM_001104563	Vmn2r101	+	19714095	19714496	19714545	19748781	402	34237	34639	1	6	5	10	8	7	12	3	10	135	200	211	314	290	252	245	196	215	136	206	216	324	298	259	257	199	225	2.71231	2.34943	2.36574
chr9	NM_011637	Trex1	-	108961936	108962337	108959946	108962587	402	2642	3044	34	39	58	25	24	28	101	59	59	120	98	150	82	84	96	298	252	167	154	137	208	107	108	124	399	311	226	2.0037	1.87775	1.91687
chr4	NM_172417	Perm1	+	155589936	155590337	155590386	155594916	402	4531	4933	20	26	21	22	12	9	87	42	33	127	105	112	105	77	91	391	226	193	147	131	133	127	89	100	478	268	226	2.36157	1.75654	1.11473
chr15	NM_001163485	Rpl30	-	34372730	34373131	34369763	34373381	402	3619	4021	35	42	31	41	25	34	32	33	39	100	99	120	126	145	140	184	138	187	135	141	151	167	170	174	216	171	226	2.92938	1.55215	2.18632
chr16	NM_024218	Rpl24	+	55966288	55966689	55966738	55971050	402	4313	4715	33	19	24	31	30	21	37	55	47	83	111	127	129	132	145	165	125	179	116	130	151	160	162	166	202	180	226	2.57825	2.43838	1.55383
chr2	NM_001159609	Lrrc57	-	120434943	120435344	120429474	120435594	402	6121	6523	20	28	38	27	12	30	32	25	33	149	194	268	173	152	175	308	208	193	169	222	306	200	164	205	340	233	226	2.37637	1.20208	2.61023
chr2	NM_001159610	Lrrc57	-	120434943	120435344	120429474	120435594	402	6121	6523	20	28	38	27	12	30	32	25	33	149	194	268	173	152	175	308	208	193	169	222	306	200	164	205	340	233	226	2.37637	1.20208	2.61023
chr2	NR_027510	Lrrc57	-	120434943	120435344	120429474	120435594	402	6121	6523	20	28	38	27	12	30	32	25	33	149	194	268	173	152	175	308	208	193	169	222	306	200	164	205	340	233	226	2.37637	1.20208	2.61023
chr8	NM_009941	Cox4i1	+	123192025	123192426	123192475	123197609	402	5135	5537	49	37	42	31	22	19	9	16	12	189	172	224	179	167	159	229	183	214	238	209	266	210	189	178	238	199	226	2.21219	1.68275	1.52641
chr1	NM_026977	Cnppd1	-	75138984	75139385	75131836	75139635	402	7800	8202	25	25	28	24	19	24	15	24	21	253	227	259	195	157	179	297	259	205	278	252	287	219	176	203	312	283	226	2.38806	2.34813	2.60152
chr6	NM_010749	M6pr	+	122258638	122259039	122259088	122267198	402	8111	8513	13	8	13	15	12	17	23	15	22	110	152	156	175	160	185	251	196	204	123	160	169	190	172	202	274	211	226	1.72942	1.51325	1.85407
chr2	NM_024199	Cstf1	+	172196403	172196804	172196853	172206086	402	9234	9636	20	13	12	17	19	12	15	18	16	126	154	162	174	172	150	257	239	210	146	167	174	191	191	162	272	257	226	2.24421	2.5374	1.83761
chr15	NM_001163138	Card6	-	5058232	5058633	5046939	5058883	402	11945	12347	9	9	14	11	13	17	19	19	20	124	171	208	167	179	174	313	279	206	133	180	222	178	192	191	332	298	226	1.9572	2.15799	2.90309
chr19	NM_001282067	Cyb561a3	+	10651838	10652239	10652288	10664031	402	11744	12146	38	21	27	15	20	23	22	31	24	238	274	309	235	224	234	280	270	202	276	295	336	250	244	257	302	301	226	1.86472	2.60839	2.87145
chr19	NM_001362431	Cyb561a3	+	10651838	10652239	10652288	10664031	402	11744	12146	38	21	27	15	20	23	22	31	24	238	274	309	235	224	234	280	270	202	276	295	336	250	244	257	302	301	226	1.86472	2.60839	2.87145
chr16	NM_008849	Pou1f1	+	65520747	65521148	65521197	65534758	402	13562	13964	7	15	9	16	10	12	15	9	8	126	169	225	213	200	196	373	239	218	133	184	234	229	210	208	388	248	226	2.53418	1.68682	2.06549
chr15	NM_001326599	Wdyhv1	+	57972821	57973222	57973271	57986380	402	13110	13512	17	14	12	8	11	10	12	15	4	125	173	253	233	192	195	266	297	222	142	187	265	241	203	205	278	312	226	1.11972	1.86839	1.67241
chr2	NM_029763	Polr3f	+	144353381	144353782	144353831	144367015	402	13185	13587	20	18	15	22	17	15	14	21	11	158	218	207	233	187	224	292	266	215	178	236	222	255	204	239	306	287	226	3.09685	2.98168	2.19633
chr11	NM_001033537	Pgap3	-	98261503	98261904	98249486	98262154	402	12669	13071	8	17	15	10	19	12	8	19	16	200	253	257	233	249	200	201	267	210	208	270	272	243	268	212	209	286	226	1.35257	2.40475	1.8909
chr4	NM_025539	Nudt2	+	41412081	41412482	41412531	41427459	402	14929	15331	15	9	11	14	11	7	6	14	11	172	222	244	252	213	200	296	301	215	187	231	255	266	224	207	302	315	226	2.06316	1.91786	1.29979
chr3	NM_001356483	Dennd4b	+	90069057	90069458	90069507	90084087	402	14581	14983	16	10	21	12	9	3	16	15	10	180	201	247	215	201	201	247	289	216	196	211	268	227	210	204	263	304	226	2.02444	1.62408	0.54136
chr7	NM_001360709	Aen	+	86040844	86041245	86041294	86055595	402	14302	14704	13	11	15	12	16	7	16	26	11	161	191	188	224	230	204	258	247	215	174	202	203	236	246	211	274	273	226	1.90592	2.47493	1.22078
chr2	NM_021394	Zbp1	-	173044122	173044523	173031614	173044773	402	13160	13562	11	22	20	12	12	10	15	11	8	175	245	299	222	179	197	230	224	218	186	267	319	234	191	207	245	235	226	1.76953	2.19461	1.66174
chr15	NM_013882	Gtse1	+	85690276	85690677	85690726	85706503	402	15778	16180	10	18	23	18	14	23	12	28	12	160	202	230	280	247	274	262	305	214	170	220	253	298	261	297	274	333	226	2.52313	2.22463	3.2946
chr2	NM_008653	Mybpc3	+	90958201	90958602	90958651	90976173	402	17523	17925	3	7	11	8	5	10	8	7	9	214	238	267	268	191	206	360	317	217	217	245	278	276	196	216	368	324	226	1.30118	1.14109	2.116
chr6	NM_177686	Clec12a	+	129300162	129300563	129300612	129314821	402	14210	14612	4	8	5	8	7	10	7	11	14	117	162	209	245	155	172	224	226	212	121	170	214	253	162	182	231	237	226	1.15423	1.59637	2.05513
chr5	NM_007423	Afp	+	90919640	90920041	90920090	90937433	402	17344	17746	3	8	9	9	9	11	8	16	9	157	214	236	253	228	244	301	290	217	160	222	245	262	237	255	309	306	226	1.53478	1.70306	1.94503
chr5	NM_053215	Ugt2b37	-	87683512	87683913	87669017	87684163	402	15147	15549	3	8	9	10	9	12	8	4	16	85	153	153	240	195	174	265	220	210	88	161	162	250	204	186	273	224	226	1.56996	1.73904	2.59856
chr1	NM_025867	Serpinb11	+	109258791	109259192	109259241	109276552	402	17312	17714	3	9	10	3	7	7	4	12	3	127	213	256	233	248	204	281	280	223	130	222	266	236	255	211	285	292	226	0.554481	1.21554	1.47771
chr18	NM_001271544	Slc4a9	+	36687706	36688107	36688156	36703762	402	15607	16009	13	11	23	12	3	6	11	5	20	182	192	247	216	166	171	219	259	206	195	203	270	228	169	177	230	264	226	2.15685	0.701627	1.36222
chr18	NM_172830	Slc4a9	+	36687706	36688107	36688156	36703762	402	15607	16009	13	11	23	12	3	6	11	5	20	182	192	247	216	166	171	219	259	206	195	203	270	228	169	177	230	264	226	2.15685	0.701627	1.36222
chr18	NM_001271545	Slc4a9	+	36687706	36688107	36688156	36703762	402	15607	16009	13	11	23	12	3	6	11	5	20	182	192	247	216	166	171	219	259	206	195	203	270	228	169	177	230	264	226	2.15685	0.701627	1.36222
chr18	NM_001271546	Slc4a9	+	36687706	36688107	36688156	36703762	402	15607	16009	13	11	23	12	3	6	11	5	20	182	192	247	216	166	171	219	259	206	195	203	270	228	169	177	230	264	226	2.15685	0.701627	1.36222
chr11	NM_026561	Nt5c3b	-	100302821	100303222	100283135	100303472	402	20338	20740	8	8	13	5	9	5	15	11	8	203	266	285	252	234	244	336	341	218	211	274	298	257	243	249	351	352	226	1.00381	1.94585	1.03672
chr10	NR_153349	Gm5079	-	42710667	42711068	42690589	42711318	402	20730	21132	7	11	15	10	10	13	15	14	6	207	243	275	285	221	220	309	346	220	214	254	290	295	231	233	324	360	226	1.80937	2.33336	3.04715
chr18	NM_173770	Dipk1c	+	84889436	84889837	84889886	84909328	402	19443	19845	2	6	8	7	7	4	5	10	1	190	242	270	276	208	215	249	353	225	192	248	278	283	215	219	254	363	226	1.22667	1.62769	0.899826
chr13	NM_001162910	Gm3604	-	62484233	62484634	62468576	62484884	402	16309	16711	14	4	7	12	7	15	7	17	10	122	154	189	246	195	177	224	207	216	136	158	196	258	202	192	231	224	226	1.97901	1.45635	3.43811
chr11	NM_001282006	Tekt1	-	72175643	72176044	72157719	72176294	402	18576	18978	9	8	11	14	8	13	9	7	8	182	250	267	253	216	237	246	273	218	191	258	278	267	224	250	255	280	226	2.55702	1.71144	2.53467
chr11	NM_008192	Gucy2e	-	69050223	69050624	69031119	69050874	402	19756	20158	7	6	9	2	4	10	4	6	6	186	233	253	265	192	212	266	268	220	193	239	262	267	196	222	270	274	226	0.3709	1.02384	2.31813
chr4	NM_001005788	Zfp69	-	120624005	120624406	120602242	120624656	402	22415	22817	33	13	13	13	10	5	11	14	14	179	222	295	256	212	187	232	252	212	212	235	308	269	222	192	243	266	226	2.8315	2.63013	1.49087
chr4	NM_009098	Rps8	-	116828436	116828837	116825941	116829087	402	3147	3549	39	39	65	60	61	69	51	40	37	114	105	141	183	160	210	258	159	190	153	144	206	243	221	279	309	199	227	2.56667	2.98456	2.57217
chr13	NM_007749	Cox7c	-	86186099	86186500	86183903	86186750	402	2848	3250	60	58	64	41	38	56	44	43	43	122	133	157	132	99	136	176	106	184	182	191	221	173	137	192	220	149	227	2.20051	2.71933	2.91718
chr11	NM_001302505	Tmub2	+	102146165	102146566	102146615	102150241	402	3627	4029	22	13	19	16	18	7	22	21	15	144	141	194	128	132	134	304	160	212	166	154	213	144	150	141	326	181	227	1.1278	1.23033	0.471319
chr11	NM_001302506	Tmub2	+	102146165	102146566	102146615	102150241	402	3627	4029	22	13	19	16	18	7	22	21	15	144	141	194	128	132	134	304	160	212	166	154	213	144	150	141	326	181	227	1.1278	1.23033	0.471319
chr11	NM_028076	Tmub2	+	102146165	102146566	102146615	102150241	402	3627	4029	22	13	19	16	18	7	22	21	15	144	141	194	128	132	134	304	160	212	166	154	213	144	150	141	326	181	227	1.1278	1.23033	0.471319
chr3	NM_001287581	Rpl34	-	130432954	130433355	130429245	130433605	402	4361	4763	32	33	31	46	39	42	60	44	29	121	128	123	191	171	180	269	176	198	153	161	154	237	210	222	329	220	227	2.61267	2.47416	2.53126
chr3	NM_026724	Rpl34	-	130432954	130433355	130429245	130433605	402	4361	4763	32	33	31	46	39	42	60	44	29	121	128	123	191	171	180	269	176	198	153	161	154	237	210	222	329	220	227	2.61267	2.47416	2.53126
chr9	NM_021789	Trappc4	-	44215330	44215731	44211342	44215981	402	4640	5042	17	22	19	14	15	31	26	19	19	199	241	264	196	149	154	274	171	208	216	263	283	210	164	185	300	190	227	0.824449	1.16198	2.32345
chr7	NM_010562	Ilk	+	112885139	112885540	112885589	112890939	402	5351	5753	11	9	14	7	4	11	16	8	8	150	172	210	197	204	174	302	213	219	161	181	224	204	208	185	318	221	227	0.472978	0.260999	0.841497
chr8	NM_001293559	Cox4i1	+	123192120	123192521	123192570	123197609	402	5040	5442	57	37	44	37	22	16	7	16	14	178	162	216	174	159	157	228	181	213	235	199	260	211	181	173	235	197	227	2.66598	1.73472	1.27769
chr4	NM_001290658	Pomgnt1	+	115823936	115824337	115824386	115831949	402	7564	7966	5	8	14	14	10	12	7	6	15	112	125	170	148	140	136	472	230	212	117	133	184	162	150	148	479	236	227	1.77988	1.34399	1.66023
chr5	NM_008788	Pcolce	-	138052331	138052732	138045835	138052982	402	7148	7550	21	18	24	25	20	19	53	36	17	179	167	181	156	114	143	323	238	210	200	185	205	181	134	162	376	274	227	2.84953	3.11949	2.36252
chr11	NM_001329860	Gpx3	+	54716256	54716657	54716706	54723389	402	6684	7086	42	16	38	14	15	17	15	10	20	373	295	465	206	163	168	323	171	207	415	311	503	220	178	185	338	181	227	1.12998	1.53008	1.68248
chr11	NM_008161	Gpx3	+	54716256	54716657	54716706	54723389	402	6684	7086	42	16	38	14	15	17	15	10	20	373	295	465	206	163	168	323	171	207	415	311	503	220	178	185	338	181	227	1.12998	1.53008	1.68248
chr17	NM_146249	Zfp119b	-	56084381	56084782	56077298	56085032	402	7735	8137	26	20	19	26	25	27	31	27	33	114	110	146	158	143	166	260	177	194	140	130	165	184	168	193	291	204	227	3.16629	3.36386	3.12961
chr14	NM_026209	Saysd1	-	20902093	20902494	20894358	20902744	402	8387	8789	45	30	52	24	38	23	36	24	20	166	182	222	193	205	162	272	219	207	211	212	274	217	243	185	308	243	227	2.59439	3.86732	2.96206
chr10	NR_036582	Cbarp	-	79601811	79602212	79592679	79602462	402	9784	10186	7	7	2	1	4	6	1	3	1	211	174	201	200	218	201	388	258	226	218	181	203	201	222	207	389	261	227	0.121692	0.446574	0.726517
chr2	NM_146125	Itpka	+	119567973	119568374	119568423	119576489	402	8067	8469	14	22	8	11	7	3	11	5	2	197	167	231	193	174	177	226	211	225	211	189	239	204	181	180	237	216	227	1.14372	0.8073	0.340121
chr3	NM_009828	Ccna2	-	36471659	36472060	36463287	36472310	402	9024	9426	1	10	6	9	13	5	14	14	7	112	180	171	249	191	202	217	193	220	113	190	177	258	204	207	231	207	227	0.811365	1.52786	0.555638
chr6	NM_026360	Ddx47	+	134961530	134961931	134961980	134973294	402	11315	11717	12	21	23	15	19	9	18	21	15	178	232	258	214	197	219	323	237	212	190	253	281	229	216	228	341	258	227	1.9729	2.71466	1.15672
chr9	NM_001164624	Zfp809	+	22030056	22030457	22030506	22043637	402	13132	13534	13	6	18	15	15	12	14	14	8	170	210	281	248	215	217	350	283	219	183	216	299	263	230	229	364	297	227	1.97581	2.27907	1.80645
chr9	NM_001357562	Csrnp1	-	119892596	119892997	119879781	119893247	402	13467	13869	32	23	30	16	12	9	10	15	9	248	217	249	184	169	143	354	303	218	280	240	279	200	181	152	364	318	227	2.91304	2.3787	2.10839
chr9	NR_028420	Zfp809	+	22030047	22030448	22030497	22043637	402	13141	13543	12	6	18	15	15	12	14	13	8	170	210	281	248	215	217	350	283	219	182	216	299	263	230	229	364	296	227	1.97716	2.28063	1.80769
chr9	NM_016742	Cdc37	-	20954049	20954450	20942485	20954700	402	12216	12618	19	17	10	15	11	9	8	10	13	163	207	234	258	195	212	298	249	214	182	224	244	273	206	221	306	259	227	1.76675	1.7142	1.29006
chr17	NM_001302396	Ppt2	-	34764079	34764480	34753107	34764730	402	11624	12026	3	5	12	4	6	6	9	17	14	136	174	268	184	241	199	268	211	213	139	179	280	188	247	205	277	228	227	0.628596	0.719886	0.871822
chr2	NM_022325	Ctsz	-	174264239	174264640	174252495	174264890	402	12396	12798	14	10	18	13	10	18	8	11	2	297	262	406	256	237	295	280	246	225	311	272	424	269	247	313	288	257	227	1.56588	1.30109	1.88151
chr2	NM_029475	Adal	+	120967729	120968130	120968179	120981916	402	13738	14140	6	15	14	14	10	15	8	13	6	113	133	190	188	214	193	273	225	221	119	148	204	202	224	208	281	238	227	2.54488	1.59692	2.65602
chr7	NM_001162939	Aen	+	86040713	86041114	86041163	86055595	402	14433	14835	13	13	10	13	19	11	14	25	11	163	193	192	226	234	205	260	254	216	176	206	202	239	253	216	274	279	227	2.06522	2.9152	1.9265
chr7	NR_153795	Aen	+	86040713	86041114	86041163	86055595	402	14433	14835	13	13	10	13	19	11	14	25	11	163	193	192	226	234	205	260	254	216	176	206	202	239	253	216	274	279	227	2.06522	2.9152	1.9265
chr7	NM_026531	Aen	+	86040713	86041114	86041163	86055595	402	14433	14835	13	13	10	13	19	11	14	25	11	163	193	192	226	234	205	260	254	216	176	206	202	239	253	216	274	279	227	2.06522	2.9152	1.9265
chr9	NM_019922	Crtap	-	114299529	114299930	114283749	114300180	402	16432	16834	14	11	7	11	15	12	10	16	16	202	236	264	274	241	219	286	341	211	216	247	271	285	256	231	296	357	227	1.64099	2.54413	2.23976
chr5	NM_028094	Ugt2a3	-	87765919	87766320	87753497	87766570	402	13074	13476	22	22	33	28	20	14	17	13	8	213	269	369	258	237	230	248	191	219	235	291	402	286	257	244	265	204	227	3.52956	2.74451	1.97962
chr10	NM_001285777	Gls2	+	127631591	127631992	127632041	127646560	402	14520	14922	9	7	6	6	12	7	4	7	9	154	181	228	246	215	231	276	255	218	163	188	234	252	227	238	280	262	227	0.880961	2.01597	1.09453
chr10	NM_001285779	Gls2	+	127631591	127631992	127632041	127646560	402	14520	14922	9	7	6	6	12	7	4	7	9	154	181	228	246	215	231	276	255	218	163	188	234	252	227	238	280	262	227	0.880961	2.01597	1.09453
chr10	NM_001033264	Gls2	+	127631591	127631992	127632041	127646560	402	14520	14922	9	7	6	6	12	7	4	7	9	154	181	228	246	215	231	276	255	218	163	188	234	252	227	238	280	262	227	0.880961	2.01597	1.09453
chr11	NM_145828	Xylt2	-	94538506	94538907	94524661	94539157	402	14497	14899	15	20	19	5	12	14	16	12	15	204	223	260	223	200	212	244	257	212	219	243	279	228	212	226	260	269	227	0.808569	2.16373	2.38147
chr13	NM_183014	Zfp184	+	22036863	22037264	22037313	22051854	402	14542	14944	9	11	12	14	8	25	15	20	11	119	156	205	223	185	183	259	226	216	128	167	217	237	193	208	274	246	227	2.27102	1.56429	4.94182
chr9	NM_001289560	Pomgnt2	-	121904843	121905244	121890224	121905494	402	15271	15673	11	5	9	8	7	11	5	15	10	174	203	230	273	217	209	264	262	217	185	208	239	281	224	220	269	277	227	1.11319	1.22541	1.99935
chr9	NM_001289559	Pomgnt2	-	121904843	121905244	121890224	121905494	402	15271	15673	11	5	9	8	7	11	5	15	10	174	203	230	273	217	209	264	262	217	185	208	239	281	224	220	269	277	227	1.11319	1.22541	1.99935
chr9	NM_001289558	Pomgnt2	-	121904843	121905244	121890224	121905494	402	15271	15673	11	5	9	8	7	11	5	15	10	174	203	230	273	217	209	264	262	217	185	208	239	281	224	220	269	277	227	1.11319	1.22541	1.99935
chr9	NM_153540	Pomgnt2	-	121904843	121905244	121890224	121905494	402	15271	15673	11	5	9	8	7	11	5	15	10	174	203	230	273	217	209	264	262	217	185	208	239	281	224	220	269	277	227	1.11319	1.22541	1.99935
chr7	NM_001290528	Map3k10	-	28459299	28459700	28440894	28459950	402	19057	19459	11	10	13	17	15	10	9	5	12	224	231	292	275	228	232	319	343	215	235	241	305	292	243	242	328	348	227	2.93052	3.11878	2.04334
chr6	NR_131103	B230110G15Rik	+	138529045	138529446	138529495	138547335	402	17841	18243	1	13	18	9	9	4	8	18	17	124	212	232	233	205	196	285	307	210	125	225	250	242	214	200	293	325	227	1.71427	1.94842	0.905726
chr1	NR_157037	Gm31465	-	30195380	30195781	30177358	30196031	402	18674	19076	3	9	6	3	5	7	6	5	8	135	178	226	253	223	182	317	280	219	138	187	232	256	228	189	323	285	227	0.550823	1.04154	1.78664
chr1	NR_157038	Gm31465	-	30195380	30195781	30177358	30196031	402	18674	19076	3	9	6	3	5	7	6	5	8	135	178	226	253	223	182	317	280	219	138	187	232	256	228	189	323	285	227	0.550823	1.04154	1.78664
chr1	NR_157039	Gm31465	-	30195380	30195781	30177358	30196031	402	18674	19076	3	9	6	3	5	7	6	5	8	135	178	226	253	223	182	317	280	219	138	187	232	256	228	189	323	285	227	0.550823	1.04154	1.78664
chr17	NR_045825	1700025K24Rik	-	54509098	54509499	54491408	54509749	402	18342	18744	9	11	12	3	8	8	3	17	12	127	201	221	256	230	212	300	269	215	136	212	233	259	238	220	303	286	227	0.53469	1.58702	1.72177
chr2	NR_136917	Gm14486	-	30533230	30533631	30513184	30533881	402	20698	21100	5	8	15	9	8	7	9	20	7	196	238	265	265	245	245	293	361	220	201	246	280	274	253	252	302	381	227	1.74863	1.68123	1.47107
chr8	NR_110579	Gm15679	+	101535687	101536088	101536137	101556141	402	20005	20407	1	5	17	10	6	8	11	10	5	130	240	277	293	272	244	321	302	222	131	245	294	303	278	252	332	312	227	1.69842	1.09773	1.6316
chr15	NM_028522	Tex33	-	78226041	78226442	78208330	78226692	402	18363	18765	9	11	8	8	18	11	19	11	6	174	237	247	244	233	198	235	280	221	183	248	255	252	251	209	254	291	227	1.49768	3.52886	2.53773
chr15	NM_001163612	Tex33	-	78226041	78226442	78208330	78226692	402	18363	18765	9	11	8	8	18	11	19	11	6	174	237	247	244	233	198	235	280	221	183	248	255	252	251	209	254	291	227	1.49768	3.52886	2.53773
chrX	NM_001362881	Fam90a1b	-	91611815	91612216	91584742	91612466	402	27725	28127	8	15	8	8	5	9	10	11	6	229	319	373	302	315	304	460	447	221	237	334	381	310	320	313	470	458	227	1.82696	1.09472	2.04181
chr6	NM_001167699	Gpr19	-	134837578	134837979	134818610	134838229	402	19620	20022	8	7	15	8	15	13	10	8	5	206	247	343	325	295	294	270	307	222	214	254	358	333	310	307	280	315	227	1.20138	2.48166	2.15809
chr6	NM_001167697	Gpr19	-	134837578	134837979	134818610	134838229	402	19620	20022	8	7	15	8	15	13	10	8	5	206	247	343	325	295	294	270	307	222	214	254	358	333	310	307	280	315	227	1.20138	2.48166	2.15809
chr6	NM_008157	Gpr19	-	134837578	134837979	134818610	134838229	402	19620	20022	8	7	15	8	15	13	10	8	5	206	247	343	325	295	294	270	307	222	214	254	358	333	310	307	280	315	227	1.20138	2.48166	2.15809
chr6	NM_001362052	Gpr19	-	134837578	134837979	134818610	134838229	402	19620	20022	8	7	15	8	15	13	10	8	5	206	247	343	325	295	294	270	307	222	214	254	358	333	310	307	280	315	227	1.20138	2.48166	2.15809
chr5	NM_177880	Spdye4b	+	143942596	143942997	143943046	143966247	402	23202	23604	13	12	11	13	12	7	14	14	15	208	264	323	315	301	271	313	347	212	221	276	334	328	313	278	327	361	227	2.38195	2.30099	1.49083
chr2	NM_001034875	Bpifb4	+	153766498	153766899	153766948	153789088	402	22141	22543	0	10	11	4	8	7	6	12	8	219	287	279	281	276	219	277	347	219	219	297	290	285	284	226	283	359	227	0.784016	1.59644	1.76046
chr4	NM_001290822	Pdpn	-	142889166	142889567	142856812	142889817	402	33006	33408	8	4	5	3	2	7	3	3	0	251	340	377	382	349	316	313	318	227	259	344	382	385	351	323	316	321	227	0.6448	0.470513	1.81877
chr4	NM_010329	Pdpn	-	142889166	142889567	142856812	142889817	402	33006	33408	8	4	5	3	2	7	3	3	0	251	340	377	382	349	316	313	318	227	259	344	382	385	351	323	316	321	227	0.6448	0.470513	1.81877
chr3	NM_001190258	Rps27rt	-	90017268	90017669	90016089	90017919	402	1831	2233	69	42	61	56	47	51	59	60	68	112	75	109	123	97	119	134	126	160	181	117	170	179	144	170	193	186	228	2.0737	2.20693	1.95203
chr3	NR_033727	Rps27	-	90017269	90017670	90016089	90017920	402	1832	2234	69	42	61	56	47	51	59	60	68	112	75	109	125	97	119	134	126	160	181	117	170	181	144	170	193	186	228	2.04163	2.20813	1.95309
chr3	NM_027015	Rps27	-	90017269	90017670	90016089	90017920	402	1832	2234	69	42	61	56	47	51	59	60	68	112	75	109	125	97	119	134	126	160	181	117	170	181	144	170	193	186	228	2.04163	2.20813	1.95309
chr19	NM_008723	Npm3	-	45823754	45824155	45821724	45824405	402	2682	3084	103	53	84	50	43	25	135	54	83	134	85	140	120	82	63	229	122	145	237	138	224	170	125	88	364	176	228	2.77985	3.49854	2.64748
chr3	NM_001005859	Rpl34	-	130433015	130433416	130429245	130433666	402	4422	4824	35	36	32	43	41	43	55	40	28	121	129	124	192	171	180	269	176	200	156	165	156	235	212	223	324	216	228	2.46354	2.63743	2.62778
chr13	NM_016662	Mxd3	-	55430791	55431192	55426031	55431442	402	5412	5814	12	8	7	7	1	11	7	13	2	321	267	399	223	179	201	384	196	226	333	275	406	230	180	212	391	209	228	0.422596	0.0752105	0.736764
chr7	NM_030705	Tlnrd1	-	91032550	91032951	91028505	91033201	402	4697	5099	103	60	87	62	56	42	74	43	53	346	242	337	203	178	183	202	178	175	449	302	424	265	234	225	276	221	228	3.56854	3.67589	2.68159
chr2	NM_001311116	Kbtbd4	+	90744797	90745198	90745247	90750218	402	4972	5374	15	11	18	1	15	11	19	18	25	142	157	167	178	183	174	280	191	203	157	168	185	179	198	185	299	209	228	0.069484	1.01378	0.781895
chr2	NM_025991	Kbtbd4	+	90744797	90745198	90745247	90750218	402	4972	5374	15	11	18	1	15	11	19	18	25	142	157	167	178	183	174	280	191	203	157	168	185	179	198	185	299	209	228	0.069484	1.01378	0.781895
chr13	NM_181278	B230219D22Rik	+	55794385	55794786	55794835	55804361	402	9527	9929	54	35	42	35	16	19	24	10	9	156	193	234	198	170	175	300	272	219	210	228	276	233	186	194	324	282	228	4.18922	2.23049	2.57303
chr9	NM_023292	Pus3	+	35366045	35366446	35366495	35374486	402	7992	8394	8	13	5	13	10	6	3	6	3	68	130	130	223	178	209	276	188	225	76	143	135	236	188	215	279	194	228	1.15896	1.11689	0.570735
chr11	NM_029976	Cdkn2aipnl	+	51781033	51781434	51781483	51790338	402	8856	9258	17	29	9	18	10	22	15	27	23	96	151	160	185	170	171	267	233	205	113	180	169	203	180	193	282	260	228	2.14344	1.29587	2.83425
chr9	NM_146226	Apeh	-	107996510	107996911	107987245	107997161	402	9917	10319	46	23	41	15	14	8	22	30	17	301	248	362	190	188	194	257	255	211	347	271	403	205	202	202	279	285	228	1.94756	1.83706	1.01728
chr16	NR_037957	1300002E11Rik	+	21794320	21794721	21794770	21805698	402	10929	11331	17	15	23	21	10	13	18	40	26	136	150	210	191	202	171	283	251	202	153	165	233	212	212	184	301	291	228	2.9891	1.34587	2.06682
chr13	NM_011420	Smn1	+	100894710	100895111	100895160	100907153	402	11994	12396	13	23	24	15	15	14	18	24	17	148	223	293	262	202	219	284	287	211	161	246	317	277	217	233	302	311	228	1.70816	2.21553	1.90731
chr10	NM_025537	Tsfm	-	126467569	126467970	126458888	126468220	402	9333	9735	10	13	15	18	10	15	23	23	23	98	160	126	186	164	158	193	186	205	108	173	141	204	174	173	216	209	228	2.24675	1.41564	2.20409
chr10	NM_001142701	Arhgap45	+	79479317	79479718	79479767	79493716	402	13950	14352	12	17	16	7	9	10	20	25	21	184	157	270	205	157	171	293	347	207	196	174	286	212	166	181	313	372	228	1.18493	1.98926	2.02933
chr4	NM_007859	Dffb	-	153348889	153349290	153338058	153349540	402	11483	11885	28	32	46	29	26	12	14	29	26	188	201	276	210	219	200	243	240	202	216	233	322	239	245	212	257	269	228	3.94465	3.39124	1.71388
chr8	NM_001081187	Htra4	-	26149133	26149534	26134900	26149784	402	14885	15287	28	44	36	23	11	36	45	23	19	184	233	226	233	226	218	326	299	209	212	277	262	256	237	254	371	322	228	3.65506	1.80222	6.11461
chr4	NM_025500	Mrpl37	-	106739170	106739571	106727979	106739821	402	11843	12245	14	15	25	15	15	22	9	20	19	146	194	173	193	183	212	242	224	209	160	209	198	208	198	234	251	244	228	2.28965	2.41477	3.05719
chr3	NM_001346665	Ampd2	-	107888019	107888420	107876477	107888670	402	12194	12596	13	15	15	16	17	18	18	13	18	197	176	211	250	195	222	235	246	210	210	191	226	266	212	240	253	259	228	1.94133	2.64444	2.45946
chr14	NM_145978	Pdlim2	-	70577178	70577579	70563525	70577829	402	14305	14707	96	31	65	13	16	16	18	21	6	633	569	767	264	222	203	266	313	222	729	600	832	277	238	219	284	334	228	1.75227	2.56465	2.8047
chr7	NM_001285794	Wnt11	+	105983522	105983923	105983972	106002757	402	18786	19188	11	8	10	11	10	14	20	14	9	209	254	285	265	198	214	470	335	219	220	262	295	276	208	228	490	349	228	1.93979	2.36017	3.05719
chr7	NM_001285792	Wnt11	+	105983522	105983923	105983972	106002757	402	18786	19188	11	8	10	11	10	14	20	14	9	209	254	285	265	198	214	470	335	219	220	262	295	276	208	228	490	349	228	1.93979	2.36017	3.05719
chr2	NM_001083328	Mtg2	+	179805198	179805599	179805648	179820107	402	14460	14862	21	14	26	21	20	12	26	12	9	140	210	226	195	166	215	245	281	219	161	224	252	216	186	227	271	293	228	3.87371	4.33375	2.00764
chr2	NM_028422	Mtg2	+	179805198	179805599	179805648	179820107	402	14460	14862	21	14	26	21	20	12	26	12	9	140	210	226	195	166	215	245	281	219	161	224	252	216	186	227	271	293	228	3.87371	4.33375	2.00764
chr2	NM_181424	Mtg2	+	179805198	179805599	179805648	179820107	402	14460	14862	21	14	26	21	20	12	26	12	9	140	210	226	195	166	215	245	281	219	161	224	252	216	186	227	271	293	228	3.87371	4.33375	2.00764
chr2	NM_001083329	Mtg2	+	179805198	179805599	179805648	179820107	402	14460	14862	21	14	26	21	20	12	26	12	9	140	210	226	195	166	215	245	281	219	161	224	252	216	186	227	271	293	228	3.87371	4.33375	2.00764
chr3	NM_001165952	Trim45	+	100726316	100726717	100726766	100740348	402	13583	13985	9	5	2	7	9	9	2	10	3	130	178	156	185	186	183	263	230	225	139	183	158	192	195	192	265	240	228	1.27849	1.63493	1.66173
chr8	NM_028170	1700030K09Rik	+	74967679	74968080	74968129	74983940	402	15812	16214	3	7	3	7	13	11	15	12	8	161	217	284	257	203	250	287	305	220	164	224	287	264	216	261	302	317	228	1.07134	2.51888	1.73067
chr4	NM_001099303	Shisal2a	-	108055959	108056360	108039882	108056610	402	16729	17131	16	16	9	18	9	12	22	12	9	168	234	251	246	185	195	293	314	219	184	250	260	264	194	207	315	326	228	3.04496	2.02449	2.56089
chr10	NM_028006	Tube1	+	38853729	38854130	38854179	38870364	402	16186	16588	15	11	16	13	17	10	17	6	5	145	205	189	267	221	218	279	309	223	160	216	205	280	238	228	296	315	228	1.9604	3.09721	1.84696
chr2	NM_001033411	Gm826	-	160152929	160153330	160136637	160153580	402	16944	17346	14	4	7	14	4	5	18	11	9	171	225	258	245	194	218	279	281	219	185	229	265	259	198	223	297	292	228	2.40853	0.869057	0.966726
chr2	NM_175511	Fam78a	-	31938924	31939325	31921905	31939575	402	17671	18073	25	14	33	12	19	6	6	16	8	432	368	501	315	279	289	269	324	220	457	382	534	327	298	295	275	340	228	1.67458	2.99354	0.912617
chr8	NM_007876	Dpep1	+	125710035	125710436	125710485	125725213	402	14729	15131	3	8	13	7	13	6	6	7	11	513	492	657	282	217	258	199	264	217	516	500	670	289	230	264	205	271	228	0.909486	2.19498	0.852077
chr11	NR_045932	Slfn5os	-	82773882	82774283	82755343	82774533	402	19191	19593	3	7	6	8	8	6	15	17	9	147	209	241	262	236	213	295	348	219	150	216	247	270	244	219	310	365	228	1.45767	1.61826	1.34476
chr1	NM_033608	Igsf9	+	174412348	174412749	174412798	174428508	402	15711	16113	32	20	43	12	14	18	12	8	4	934	869	1127	481	443	451	244	236	224	966	889	1170	493	457	469	256	244	228	0.975021	1.2351	1.55982
chr19	NR_026942	E330013P04Rik	+	60220478	60220879	60220928	60237994	402	17067	17469	9	7	8	7	14	13	15	12	9	154	195	229	242	249	211	247	277	219	163	202	237	249	263	224	262	289	228	1.22804	2.38704	2.61572
chr14	NM_027094	Dydc1	+	41886100	41886501	41886550	41904986	402	18437	18839	2	5	7	7	3	4	5	10	7	163	214	238	255	247	203	287	299	221	165	219	245	262	250	207	292	309	228	1.25899	0.557043	0.903708
chr11	NM_013922	Zfp354c	-	50640932	50641333	50624087	50641583	402	17497	17899	5	14	7	11	8	12	7	13	10	128	225	234	232	210	203	256	247	218	133	239	241	243	218	215	263	260	228	2.06368	1.65809	2.5729
chr7	NR_153590	Usp29	+	6683194	6683595	6683644	6703679	402	20036	20438	7	8	19	7	8	9	9	8	3	127	214	262	258	237	199	278	320	225	134	222	281	265	245	208	287	328	228	1.35227	1.68239	2.25411
chr5	NM_028648	Prr27	+	88254622	88255023	88255072	88274911	402	19840	20242	4	9	11	11	8	1	14	8	4	125	182	225	230	239	208	279	241	224	129	191	236	241	247	209	293	249	228	2.36037	1.65199	0.237275
chr5	NM_001163551	Prr27	+	88254622	88255023	88255072	88274911	402	19840	20242	4	9	11	11	8	1	14	8	4	125	182	225	230	239	208	279	241	224	129	191	236	241	247	209	293	249	228	2.36037	1.65199	0.237275
chr7	NM_153095	Mrgpra1	-	54609309	54609710	54589745	54609960	402	20216	20618	4	7	8	5	7	14	5	8	9	131	194	241	273	242	255	278	253	219	135	201	249	278	249	269	283	261	228	0.921036	1.45463	2.76094
chr2	NM_001312900	Gad1	+	70400086	70400487	70400536	70422678	402	22143	22545	4	10	6	3	3	7	9	6	8	210	265	266	274	255	196	252	339	220	214	275	272	277	258	203	261	345	228	0.603089	0.648025	1.96722
chr6	NM_001170332	Clec4a2	+	123072608	123073009	123073058	123093517	402	20460	20862	14	9	7	7	2	10	7	21	11	126	217	187	239	198	175	254	257	217	140	226	194	246	200	185	261	278	228	1.49066	0.514096	2.90832
chr8	NM_019950	Chst5	-	114433798	114434199	114412535	114434449	402	21915	22317	4	5	9	6	1	5	9	4	8	178	232	258	284	247	222	253	297	220	182	237	267	290	248	227	262	301	228	1.15172	0.220708	1.22781
chr10	NM_001374031	Glipr1l3	-	111597082	111597483	111578306	111597733	402	19428	19830	8	9	16	10	10	7	7	14	9	118	167	177	210	169	148	217	210	219	126	176	193	220	179	155	224	224	228	2.30135	2.85967	2.2858
chr10	NR_164318	Glipr1l3	-	111597082	111597483	111578306	111597733	402	19428	19830	8	9	16	10	10	7	7	14	9	118	167	177	210	169	148	217	210	219	126	176	193	220	179	155	224	224	228	2.30135	2.85967	2.2858
chr13	NR_003568	Gpr137b-ps	-	12742361	12742762	12705833	12743012	402	37180	37582	2	0	0	1	2	0	1	0	1	234	256	367	294	250	223	277	297	227	236	256	367	295	252	223	278	297	228	0.314584	0.7399	0
chrY	NM_012011	Eif2s3y	+	346938	347339	347388	364537	402	17150	17552	0	1	0	5	5	4	1	1	14	0	4	1	51	54	58	8	6	214	0	5	1	56	59	62	9	7	228	4.18252	3.95016	2.94219
chrY	NM_001357094	Eif2s3y	+	346938	347339	347388	364537	402	17150	17552	0	1	0	5	5	4	1	1	14	0	4	1	51	54	58	8	6	214	0	5	1	56	59	62	9	7	228	4.18252	3.95016	2.94219
chr9	NM_001324510	Tmed1	-	21314037	21314438	21311324	21314688	402	3365	3767	78	67	69	46	28	47	98	69	50	249	220	267	143	128	143	387	222	179	327	287	336	189	156	190	485	291	229	2.69266	1.83108	2.75119
chr11	NM_001159483	Rpl19	+	97887924	97888325	97888374	97891307	402	2934	3336	35	30	35	42	35	37	42	47	48	86	81	95	127	114	98	178	119	181	121	111	130	169	149	135	220	166	229	2.41368	2.24077	2.75556
chr10	NM_008504	Gzmm	+	79151665	79152066	79152115	79157506	402	5392	5794	27	23	21	22	29	26	84	44	52	129	134	149	190	133	137	273	182	177	156	157	170	212	162	163	357	226	229	1.55308	2.92462	2.54552
chr10	NR_126325	Gzmm	+	79151665	79152066	79152115	79157506	402	5392	5794	27	23	21	22	29	26	84	44	52	129	134	149	190	133	137	273	182	177	156	157	170	212	162	163	357	226	229	1.55308	2.92462	2.54552
chr10	NM_001302485	Gzmm	+	79151665	79152066	79152115	79157506	402	5392	5794	27	23	21	22	29	26	84	44	52	129	134	149	190	133	137	273	182	177	156	157	170	212	162	163	357	226	229	1.55308	2.92462	2.54552
chr2	NM_026499	Srsf6	+	162757144	162757545	162757594	162762356	402	4763	5165	82	50	42	41	39	47	30	27	26	127	112	163	196	151	147	263	148	203	209	162	205	237	190	194	293	175	229	2.47846	3.06015	3.78822
chr11	NM_027862	Atp5h	-	115280932	115281333	115276511	115281583	402	5073	5475	25	21	32	24	31	22	26	28	20	168	147	237	174	166	161	218	180	209	193	168	269	198	197	183	244	208	229	1.74061	2.35664	1.72439
chr2	NM_133346	Asb6	-	30683519	30683920	30678118	30684170	402	6053	6455	29	12	17	17	13	13	21	28	24	187	131	196	168	146	174	267	225	205	216	143	213	185	159	187	288	253	229	1.52365	1.34071	1.12496
chr8	NM_011485	Star	+	26918846	26919247	26919296	26925954	402	6659	7061	23	13	29	18	14	16	35	25	12	160	163	245	184	172	196	286	202	217	183	176	274	202	186	212	321	227	229	1.62046	1.34829	1.35222
chr5	NM_026883	Fam216a	-	122822050	122822451	122814093	122822701	402	8609	9011	18	11	11	13	16	8	17	28	16	125	156	189	173	143	139	318	244	213	143	167	200	186	159	147	335	272	229	1.60925	2.39613	1.23254
chr1	NM_183019	Arhgef4	+	34858486	34858887	34858936	34869083	402	10148	10550	8	11	12	19	8	14	5	8	12	223	221	277	273	208	228	335	234	217	231	232	289	292	216	242	340	242	229	1.75689	0.970915	1.55006
chr7	NM_001317350	Bub3	+	138703908	138704309	138704358	138714906	402	10549	10951	12	14	22	22	13	19	10	19	19	122	167	166	224	199	183	280	262	210	134	181	188	246	212	202	290	281	229	2.57727	1.71426	2.72451
chr19	NM_001253844	Prpf19	+	10973035	10973436	10973485	10983549	402	10065	10467	4	2	15	6	15	9	12	7	6	142	134	206	218	204	201	240	236	223	146	136	221	224	219	210	252	243	229	0.6891	1.84098	1.12107
chr6	NM_001372392	Tada3	-	113327531	113327932	113316127	113328182	402	12056	12458	18	14	15	11	14	16	46	21	19	168	192	218	197	187	181	287	272	210	186	206	233	208	201	197	333	293	229	1.67457	2.24524	2.65105
chr6	NM_001372393	Tada3	-	113327531	113327932	113316127	113328182	402	12056	12458	18	14	15	11	14	16	46	21	19	168	192	218	197	187	181	287	272	210	186	206	233	208	201	197	333	293	229	1.67457	2.24524	2.65105
chr6	NM_133932	Tada3	-	113327531	113327932	113316127	113328182	402	12056	12458	18	14	15	11	14	16	46	21	19	168	192	218	197	187	181	287	272	210	186	206	233	208	201	197	333	293	229	1.67457	2.24524	2.65105
chr15	NM_027885	Smug1	-	102993414	102993815	102983221	102994065	402	10845	11247	8	12	14	18	14	9	22	14	15	150	170	176	183	193	176	262	242	214	158	182	190	201	207	185	284	256	229	2.65354	1.95693	1.37954
chr5	NM_001168557	A830010M20Rik	+	107926698	107927099	107927148	107941075	402	13928	14330	6	10	14	13	14	9	22	18	7	153	184	235	228	226	154	409	300	222	159	194	249	241	240	163	431	318	229	1.97547	2.14626	2.02481
chr5	NM_001193660	Cldn12	-	5514488	5514889	5504515	5515139	402	10625	11027	18	19	31	18	14	19	23	11	19	124	170	196	204	180	217	261	216	210	142	189	227	222	194	236	284	227	229	2.33209	2.05569	2.31418
chr8	NM_001024922	Ddx49	-	72826050	72826451	72816265	72826701	402	10437	10839	7	17	13	7	10	13	10	16	18	157	187	228	206	161	184	259	209	211	164	204	241	213	171	197	269	225	229	0.882227	1.61259	1.83432
chr17	NM_020048	Med20	+	47748434	47748835	47748884	47760700	402	11817	12219	21	21	17	19	10	12	15	21	8	179	225	277	239	217	198	279	266	221	200	246	294	258	227	210	294	287	229	2.33688	1.35463	1.78155
chr17	NR_157365	Med20	+	47748434	47748835	47748884	47760700	402	11817	12219	21	21	17	19	10	12	15	21	8	179	225	277	239	217	198	279	266	221	200	246	294	258	227	210	294	287	229	2.33688	1.35463	1.78155
chr17	NM_001364926	Med20	+	47748434	47748835	47748884	47760700	402	11817	12219	21	21	17	19	10	12	15	21	8	179	225	277	239	217	198	279	266	221	200	246	294	258	227	210	294	287	229	2.33688	1.35463	1.78155
chr17	NM_001364927	Med20	+	47748434	47748835	47748884	47760700	402	11817	12219	21	21	17	19	10	12	15	21	8	179	225	277	239	217	198	279	266	221	200	246	294	258	227	210	294	287	229	2.33688	1.35463	1.78155
chr15	NM_001161712	Gcat	+	78861204	78861605	78861654	78872461	402	10808	11210	39	25	28	19	24	32	28	21	29	178	165	200	202	200	177	190	228	200	217	190	228	221	224	209	218	249	229	2.52884	3.22627	4.86067
chr17	NR_126484	6330415G19Rik	+	23687666	23688067	23688116	23701761	402	13646	14048	12	13	23	21	13	14	20	15	15	193	176	266	258	211	223	300	289	214	205	189	289	279	224	237	320	304	229	2.76299	2.09141	2.13109
chr1	NM_026683	Acbd6	+	157405150	157405551	157405600	157418917	402	13318	13720	15	7	22	22	16	15	17	27	11	127	139	190	205	230	192	271	241	218	142	146	212	227	246	207	288	268	229	3.55535	2.30465	2.58823
chr4	NM_019489	Ppie	-	122816893	122817294	122803858	122817544	402	13687	14089	21	12	11	7	24	13	14	18	14	199	194	261	254	235	203	260	273	215	220	206	272	261	259	216	274	291	229	0.93831	3.47717	2.18037
chr11	NM_001372581	Gm12258	+	58660564	58660965	58661014	58674959	402	13946	14348	9	13	9	7	16	5	12	16	11	177	228	238	208	210	170	311	236	218	186	241	247	215	226	175	323	252	229	1.1675	2.64317	1.02034
chr11	NM_001372582	Gm12258	+	58660564	58660965	58661014	58674959	402	13946	14348	9	13	9	7	16	5	12	16	11	177	228	238	208	210	170	311	236	218	186	241	247	215	226	175	323	252	229	1.1675	2.64317	1.02034
chr12	NR_164360	Gm6657	+	79297943	79298344	79298393	79309514	402	11122	11524	2	2	6	6	6	10	8	13	20	73	134	141	161	160	148	184	200	209	75	136	147	167	166	158	192	213	229	1.03106	1.0375	1.86937
chr12	NR_164361	Gm6657	+	79297943	79298344	79298393	79309514	402	11122	11524	2	2	6	6	6	10	8	13	20	73	134	141	161	160	148	184	200	209	75	136	147	167	166	158	192	213	229	1.03106	1.0375	1.86937
chr12	NM_001374218	Gm6657	+	79297943	79298344	79298393	79309514	402	11122	11524	2	2	6	6	6	10	8	13	20	73	134	141	161	160	148	184	200	209	75	136	147	167	166	158	192	213	229	1.03106	1.0375	1.86937
chr4	NM_019782	P3h1	+	118905420	118905821	118905870	118921082	402	15213	15615	12	17	15	12	13	11	15	24	6	138	203	230	200	160	188	244	309	223	150	220	245	212	173	199	259	333	229	2.2706	3.07477	2.21423
chr4	NM_001286148	P3h1	+	118905420	118905821	118905870	118921082	402	15213	15615	12	17	15	12	13	11	15	24	6	138	203	230	200	160	188	244	309	223	150	220	245	212	173	199	259	333	229	2.2706	3.07477	2.21423
chr4	NR_149723	P3h1	+	118905420	118905821	118905870	118921082	402	15213	15615	12	17	15	12	13	11	15	24	6	138	203	230	200	160	188	244	309	223	150	220	245	212	173	199	259	333	229	2.2706	3.07477	2.21423
chr4	NM_019783	P3h1	+	118905420	118905821	118905870	118921082	402	15213	15615	12	17	15	12	13	11	15	24	6	138	203	230	200	160	188	244	309	223	150	220	245	212	173	199	259	333	229	2.2706	3.07477	2.21423
chr19	NM_172839	Ccnj	+	40905669	40906070	40906119	40922560	402	16442	16844	26	22	21	16	17	14	12	12	12	259	279	386	264	237	243	333	295	217	285	301	407	280	254	257	345	307	229	2.47882	2.93379	2.35641
chr13	NR_029439	1700018A04Rik	-	31674081	31674482	31656861	31674732	402	17872	18274	4	4	6	8	12	9	12	14	6	185	215	266	271	260	217	302	341	223	189	219	272	279	272	226	314	355	229	1.3124	2.05189	1.84387
chr7	NM_001159671	Rsph6a	+	19639936	19640337	19640386	19659296	402	18911	19313	9	30	11	13	14	10	19	25	11	195	227	304	262	242	232	313	305	218	204	257	315	275	256	242	332	330	229	2.33416	2.72145	2.02768
chr7	NM_031255	Rsph6a	+	19639936	19640337	19640386	19659296	402	18911	19313	9	30	11	13	14	10	19	25	11	195	227	304	262	242	232	313	305	218	204	257	315	275	256	242	332	330	229	2.33416	2.72145	2.02768
chr1	NM_010483	Htr5b	-	123424741	123425142	123405850	123425392	402	19543	19945	1	10	13	5	8	10	15	8	10	159	212	245	257	228	206	319	327	219	160	222	258	262	236	216	334	335	229	0.945806	1.70577	2.35992
chr19	NM_007641	Ms4a1	-	11340338	11340739	11323669	11340989	402	17321	17723	10	17	7	9	5	6	9	18	13	165	256	250	248	232	233	235	286	216	175	273	257	257	237	239	244	304	229	1.56364	0.928601	1.10954
chr2	NM_172539	Astl	+	127164275	127164676	127164725	127182891	402	18167	18569	4	6	11	4	3	10	11	12	5	165	184	221	225	210	222	243	284	224	169	190	232	229	213	232	254	296	229	0.803405	0.645593	2.03566
chr2	NM_001305048	Sun5	-	153696519	153696920	153681424	153697170	402	15747	16149	4	4	6	7	0	4	9	11	24	132	185	193	181	165	178	204	190	205	136	189	199	188	165	182	213	201	229	1.51493	0	0.880262
chr2	NM_029599	Sun5	-	153696519	153696920	153681424	153697170	402	15747	16149	4	4	6	7	0	4	9	11	24	132	185	193	181	165	178	204	190	205	136	189	199	188	165	182	213	201	229	1.51493	0	0.880262
chr7	NM_198250	Lrrc4b	+	51697757	51698158	51698207	51718214	402	20008	20410	1	3	3	4	0	1	3	2	2	195	238	253	237	215	197	236	262	227	196	241	256	241	215	198	239	264	229	0.840019	0	0.252645
chr10	NR_152766	Gm36173	+	52954893	52955294	52955343	52980042	402	24700	25102	9	7	11	9	11	9	10	11	8	136	248	236	272	231	207	279	289	221	145	255	247	281	242	216	289	300	229	2.03303	2.92585	2.67143
chr1	NR_024067	Snhg6	-	9933898	9934299	9931606	9934549	402	2944	3346	29	30	53	60	80	53	51	30	43	60	69	103	139	166	118	179	112	187	89	99	156	199	246	171	230	142	230	3.16117	3.52934	3.28932
chr3	NM_001024841	Gm128	-	95044730	95045131	95040342	95045381	402	5040	5442	13	12	22	24	11	9	28	13	16	173	153	214	164	171	159	415	214	214	186	165	236	188	182	168	443	227	230	1.83473	0.806494	0.709659
chr7	NM_001190870	Kcne3	+	107327093	107327494	107327543	107332879	402	5337	5739	6	19	14	21	22	32	37	25	29	99	115	123	234	202	181	265	165	201	105	134	137	255	224	213	302	190	230	1.19145	1.44591	2.34716
chr7	NM_001190871	Kcne3	+	107327093	107327494	107327543	107332879	402	5337	5739	6	19	14	21	22	32	37	25	29	99	115	123	234	202	181	265	165	201	105	134	137	255	224	213	302	190	230	1.19145	1.44591	2.34716
chr7	NM_001360467	Kcne3	+	107327093	107327494	107327543	107332879	402	5337	5739	6	19	14	21	22	32	37	25	29	99	115	123	234	202	181	265	165	201	105	134	137	255	224	213	302	190	230	1.19145	1.44591	2.34716
chr7	NM_020574	Kcne3	+	107327093	107327494	107327543	107332879	402	5337	5739	6	19	14	21	22	32	37	25	29	99	115	123	234	202	181	265	165	201	105	134	137	255	224	213	302	190	230	1.19145	1.44591	2.34716
chr7	NM_001190950	Kcne3	+	107327093	107327494	107327543	107332879	402	5337	5739	6	19	14	21	22	32	37	25	29	99	115	123	234	202	181	265	165	201	105	134	137	255	224	213	302	190	230	1.19145	1.44591	2.34716
chr6	NM_172487	Prrt3	-	113451511	113451912	113443133	113452162	402	9030	9432	9	3	8	7	7	10	17	10	11	182	143	222	164	136	145	550	219	219	191	146	230	171	143	155	567	229	230	0.958773	1.15617	1.54915
chr6	NM_001289699	Prrt3	-	113451624	113452025	113443133	113452275	402	9143	9545	9	3	8	8	9	8	13	11	11	183	143	223	165	136	145	551	219	219	192	146	231	173	145	153	564	230	230	1.10273	1.5051	1.25483
chr6	NM_001289700	Prrt3	-	113451624	113452025	113443133	113452275	402	9143	9545	9	3	8	8	9	8	13	11	11	183	143	223	165	136	145	551	219	219	192	146	231	173	145	153	564	230	230	1.10273	1.5051	1.25483
chr13	NM_013777	Akr1c12	-	4278344	4278745	4266918	4278995	402	12078	12480	14	11	17	11	13	18	27	8	12	139	184	209	188	214	195	541	275	218	153	195	226	199	227	213	568	283	230	1.75794	1.82515	2.77336
chr4	NM_010471	Hpca	-	128798246	128798647	128788314	128798897	402	10584	10986	11	5	12	13	8	6	13	4	2	441	395	490	300	263	284	427	253	228	452	400	502	313	271	290	440	257	230	1.1409	0.800863	0.556233
chr4	NM_001130419	Hpca	-	128798690	128799091	128788314	128799341	402	11028	11430	10	6	17	9	5	6	7	6	2	443	401	494	306	264	291	431	255	228	453	407	511	315	269	297	438	261	230	0.806848	0.519561	0.565625
chr12	NM_172414	Zc2hc1c	+	86629441	86629842	86629891	86639808	402	9918	10320	14	7	9	4	1	8	5	10	6	175	190	151	166	167	180	308	264	224	189	197	160	170	168	188	313	274	230	0.594497	0.147734	1.09652
chr16	NM_145362	Alg1	+	5233614	5234015	5234064	5244501	402	10438	10840	6	19	18	31	15	12	21	22	12	165	154	214	187	197	200	300	264	218	171	173	232	218	212	212	321	286	230	4.30439	1.97704	1.55791
chr17	NM_013683	Tap1	+	34324401	34324802	34324851	34333670	402	8820	9222	24	24	22	21	15	13	16	14	18	177	218	309	195	182	140	236	210	212	201	242	331	216	197	153	252	224	230	2.3628	1.80827	2.03731
chr17	NM_001161730	Tap1	+	34324401	34324802	34324851	34333670	402	8820	9222	24	24	22	21	15	13	16	14	18	177	218	309	195	182	140	236	210	212	201	242	331	216	197	153	252	224	230	2.3628	1.80827	2.03731
chr8	NM_001243161	Alg11	+	23171093	23171494	23171543	23181599	402	10057	10459	11	17	15	11	10	12	17	9	20	147	192	241	214	211	172	271	213	210	158	209	256	225	221	184	288	222	230	1.28594	1.18566	1.7454
chr8	NM_183142	Alg11	+	23171093	23171494	23171543	23181599	402	10057	10459	11	17	15	11	10	12	17	9	20	147	192	241	214	211	172	271	213	210	158	209	256	225	221	184	288	222	230	1.28594	1.18566	1.7454
chr8	NR_040650	Alg11	+	23171093	23171494	23171543	23181599	402	10057	10459	11	17	15	11	10	12	17	9	20	147	192	241	214	211	172	271	213	210	158	209	256	225	221	184	288	222	230	1.28594	1.18566	1.7454
chr5	NM_001007574	A830010M20Rik	+	107926664	107927065	107927114	107941075	402	13962	14364	6	11	10	11	14	9	21	17	8	153	184	236	228	226	154	409	300	222	159	195	246	239	240	163	430	317	230	1.67563	2.1515	2.02975
chr9	NM_001291537	Sema3b	-	107509122	107509523	107499505	107509773	402	10269	10671	19	16	22	6	14	8	8	11	12	387	361	440	256	277	258	236	234	218	406	377	462	262	291	266	244	245	230	0.598706	1.29107	0.792086
chr9	NM_001291538	Sema3b	-	107509122	107509523	107499505	107509773	402	10269	10671	19	16	22	6	14	8	8	11	12	387	361	440	256	277	258	236	234	218	406	377	462	262	291	266	244	245	230	0.598706	1.29107	0.792086
chr5	NM_001193661	Cldn12	-	5514548	5514949	5504515	5515199	402	10685	11087	18	19	27	19	13	18	21	14	19	124	172	196	206	180	218	261	217	211	142	191	223	225	193	236	282	231	230	2.45152	1.91964	2.19465
chr5	NM_001193659	Cldn12	-	5514548	5514949	5504515	5515199	402	10685	11087	18	19	27	19	13	18	21	14	19	124	172	196	206	180	218	261	217	211	142	191	223	225	193	236	282	231	230	2.45152	1.91964	2.19465
chr8	NR_157058	Ddx49	-	72826069	72826470	72816265	72826720	402	10456	10858	7	16	13	7	10	13	10	16	18	159	187	230	206	162	184	260	209	212	166	203	243	213	172	197	270	225	230	0.883833	1.60555	1.83766
chr1	NM_011070	Pfdn2	+	173275706	173276107	173276156	173288885	402	12730	13132	26	27	20	27	15	27	24	28	10	141	214	228	226	233	195	293	297	220	167	241	248	253	248	222	317	325	230	3.78319	2.03863	4.38462
chr1	NM_001360824	Pfdn2	+	173275706	173276107	173276156	173288885	402	12730	13132	26	27	20	27	15	27	24	28	10	141	214	228	226	233	195	293	297	220	167	241	248	253	248	222	317	325	230	3.78319	2.03863	4.38462
chr13	NM_028597	Thoc3	-	54569900	54570301	54559698	54570551	402	10854	11256	22	14	19	6	15	12	19	20	16	141	140	182	194	203	178	239	207	214	163	154	201	200	218	190	258	227	230	0.835052	1.99507	1.82022
chr3	NM_026193	Ap4b1	+	103613340	103613741	103613790	103625448	402	11659	12061	16	12	16	7	5	11	8	14	16	156	187	223	218	187	171	265	221	214	172	199	239	225	192	182	273	235	230	0.931273	0.775468	1.86566
chr3	NM_001163553	Ap4b1	+	103613340	103613741	103613790	103625448	402	11659	12061	16	12	16	7	5	11	8	14	16	156	187	223	218	187	171	265	221	214	172	199	239	225	192	182	273	235	230	0.931273	0.775468	1.86566
chr3	NM_001163552	Ap4b1	+	103613340	103613741	103613790	103625448	402	11659	12061	16	12	16	7	5	11	8	14	16	156	187	223	218	187	171	265	221	214	172	199	239	225	192	182	273	235	230	0.931273	0.775468	1.86566
chr19	NR_015503	A330040F15Rik	-	12670755	12671156	12659858	12671406	402	11549	11951	14	8	15	8	10	10	24	12	15	103	175	164	179	201	176	254	211	215	117	183	179	187	211	186	278	223	230	1.28397	1.4293	1.63232
chr1	NR_038006	9630028B13Rik	-	187265397	187265798	187252736	187266048	402	13313	13715	10	16	14	7	10	10	9	11	10	273	333	379	254	204	236	267	253	220	283	349	393	261	214	246	276	264	230	0.912671	1.62338	1.40326
chr15	NM_027081	Dennd6b	-	89026604	89027005	89012143	89027255	402	15113	15515	53	43	43	26	26	25	22	35	18	229	262	283	234	204	235	273	306	212	282	305	326	260	230	260	295	341	230	4.17717	4.79146	3.99942
chr2	NR_151495	Fam78a	-	31919383	31919784	31905075	31920034	402	14960	15362	21	17	18	13	8	14	9	13	11	239	271	296	213	203	221	288	255	219	260	288	314	226	211	235	297	268	230	2.27127	1.46656	2.35744
chr18	NM_001110855	Crem	-	3281444	3281845	3265852	3282095	402	16244	16646	4	3	16	11	9	8	15	13	5	122	202	241	255	230	199	301	284	225	126	205	257	266	239	207	316	297	230	1.74309	1.58118	1.62444
chr18	NM_001110854	Crem	-	3281444	3281845	3265852	3282095	402	16244	16646	4	3	16	11	9	8	15	13	5	122	202	241	255	230	199	301	284	225	126	205	257	266	239	207	316	297	230	1.74309	1.58118	1.62444
chr13	NM_146231	Zfp825	-	74631097	74631498	74617005	74631748	402	14744	15146	13	11	9	15	5	20	18	11	14	142	168	201	223	214	220	281	220	216	155	179	210	238	219	240	299	231	230	2.46704	0.85693	3.33424
chr13	NM_001316710	Gprin1	-	54850934	54851335	54837532	54851585	402	14054	14456	7	11	4	7	3	2	2	0	0	1264	970	1362	388	333	351	176	288	230	1271	981	1366	395	336	353	178	288	230	0.630725	0.314957	0.199203
chr13	NM_012014	Gprin1	-	54850934	54851335	54837532	54851585	402	14054	14456	7	11	4	7	3	2	2	0	0	1264	970	1362	388	333	351	176	288	230	1271	981	1366	395	336	353	178	288	230	0.630725	0.314957	0.199203
chr14	NM_133653	Mat1a	+	41918222	41918623	41918672	41937217	402	18546	18948	7	9	9	13	14	12	9	12	10	165	225	222	292	232	239	252	351	220	172	234	231	305	246	251	261	363	230	2.05393	2.78397	2.31637
chr13	NM_025491	Susd3	-	49343362	49343763	49325558	49344013	402	18456	18858	14	18	19	8	10	4	11	9	9	213	262	292	243	225	222	259	316	221	227	280	311	251	235	226	270	325	230	1.51146	2.04046	0.827215
chr13	NM_001360772	Susd3	-	49343362	49343763	49325558	49344013	402	18456	18858	14	18	19	8	10	4	11	9	9	213	262	292	243	225	222	259	316	221	227	280	311	251	235	226	270	325	230	1.51146	2.04046	0.827215
chr14	NM_173419	Dleu7	-	62911515	62911916	62894566	62912166	402	17601	18003	6	5	7	10	8	7	5	4	5	147	200	251	207	208	173	270	263	225	153	205	258	217	216	180	275	267	230	2.11515	1.68398	1.77159
chr4	NM_001312903	Ptch2	+	116768561	116768962	116769011	116788206	402	19196	19598	10	12	11	15	9	14	9	15	15	185	217	282	265	227	226	273	311	215	195	229	293	280	236	240	282	326	230	2.7029	1.89322	2.95804
chr4	NM_008958	Ptch2	+	116768561	116768962	116769011	116788206	402	19196	19598	10	12	11	15	9	14	9	15	15	185	217	282	265	227	226	273	311	215	195	229	293	280	236	240	282	326	230	2.7029	1.89322	2.95804
chr7	NM_008279	Map4k1	+	29767773	29768174	29768223	29787797	402	19575	19977	14	14	14	11	15	7	19	16	15	204	250	290	237	212	222	244	341	215	218	264	304	248	227	229	263	357	230	2.26006	3.44533	1.5354
chrX	NM_001290719	Sytl4	-	130516050	130516451	130480490	130516701	402	36212	36614	10	7	8	2	8	3	14	9	2	299	396	475	434	443	402	629	600	228	309	403	483	436	451	405	643	609	230	0.415113	1.62672	0.672236
chr11	NM_001302631	Osbp2	-	3621929	3622330	3603234	3622580	402	19347	19749	3	3	5	5	3	0	7	4	4	218	206	243	268	199	182	278	259	226	221	209	248	273	202	182	285	263	230	0.897889	0.725531	0
chr11	NM_001302630	Osbp2	-	3621929	3622330	3603234	3622580	402	19347	19749	3	3	5	5	3	0	7	4	4	218	206	243	268	199	182	278	259	226	221	209	248	273	202	182	285	263	230	0.897889	0.725531	0
chr4	NR_045887	4930456L15Rik	+	102963464	102963865	102963914	102983937	402	20024	20426	13	5	12	7	9	6	10	9	16	176	245	272	252	242	223	242	305	214	189	250	284	259	251	229	252	314	230	1.38364	1.85247	1.3402
chr11	NM_001172099	Cuedc1	+	87982967	87983368	87983417	88007142	402	23726	24128	8	12	14	6	2	14	17	10	10	256	311	340	262	261	226	313	353	220	264	323	354	268	263	240	330	363	230	1.3516	0.45226	3.6561
chr1	NM_001310659	Igfbp2	+	72871861	72872262	72872311	72898545	402	26235	26637	5	8	6	15	6	10	16	4	0	208	282	294	334	254	268	364	392	230	213	290	300	349	260	278	380	396	230	2.93089	1.5416	2.43512
chrX	NM_001177953	Rpgr	-	9793620	9794021	9757592	9794271	402	36680	37082	1	10	7	2	9	1	5	5	3	301	354	449	459	400	341	575	512	227	302	364	456	461	409	342	580	517	230	0.397576	2.05299	0.267577
chr5	NM_011290	Rpl6	+	121654410	121654811	121654860	121658750	402	3891	4293	21	15	13	43	30	33	57	30	41	106	82	134	158	136	152	220	160	190	127	97	147	201	166	185	277	190	231	2.63419	2.1351	2.10138
chr11	NM_028156	1700001P01Rik	-	97636931	97637332	97632295	97637582	402	5288	5690	23	26	30	40	38	38	88	41	53	87	110	125	176	148	152	291	164	178	110	136	155	216	186	190	379	205	231	2.9896	3.37744	3.28856
chr15	NR_037154	Chkb	-	89260057	89260458	89256280	89260708	402	4429	4831	96	71	113	36	42	31	46	58	61	300	219	322	156	141	142	159	161	170	396	290	435	192	183	173	205	219	231	2.54248	3.28178	2.40521
chr15	NM_007692	Chkb	-	89260057	89260458	89256280	89260708	402	4429	4831	96	71	113	36	42	31	46	58	61	300	219	322	156	141	142	159	161	170	396	290	435	192	183	173	205	219	231	2.54248	3.28178	2.40521
chr15	NR_037153	Chkb	-	89260057	89260458	89256280	89260708	402	4429	4831	96	71	113	36	42	31	46	58	61	300	219	322	156	141	142	159	161	170	396	290	435	192	183	173	205	219	231	2.54248	3.28178	2.40521
chr3	NM_001163570	Exosc8	-	54538985	54539386	54532101	54539636	402	7536	7938	27	26	24	21	25	21	17	8	17	152	171	188	198	192	179	253	194	214	179	197	212	219	217	200	270	202	231	1.98824	2.44092	2.19928
chr3	NM_027148	Exosc8	-	54538985	54539386	54532101	54539636	402	7536	7938	27	26	24	21	25	21	17	8	17	152	171	188	198	192	179	253	194	214	179	197	212	219	217	200	270	202	231	1.98824	2.44092	2.19928
chr14	NR_037572	Dcaf11	+	56178766	56179167	56179216	56188401	402	9186	9588	41	42	55	24	24	25	32	27	28	188	260	303	193	168	168	240	223	203	229	302	358	217	192	193	272	250	231	2.84154	3.26439	3.40041
chr14	NM_133734	Dcaf11	+	56178766	56179167	56179216	56188402	402	9187	9589	41	42	55	24	24	25	32	27	28	188	260	303	193	168	169	240	223	203	229	302	358	217	192	194	272	250	231	2.84185	3.26475	3.38066
chr9	NM_007962	Mpzl2	+	44850327	44850728	44850777	44861626	402	10850	11252	12	18	16	8	13	16	17	15	11	172	168	218	222	207	216	327	268	220	184	186	234	230	220	232	344	283	231	0.972614	1.69503	1.99926
chr9	NM_001357727	Mpzl2	+	44850327	44850728	44850777	44861626	402	10850	11252	12	18	16	8	13	16	17	15	11	172	168	218	222	207	216	327	268	220	184	186	234	230	220	232	344	283	231	0.972614	1.69503	1.99926
chrX	NM_001168227	Morf4l2	-	133277156	133277557	133266990	133277807	402	10818	11220	8	14	14	5	14	8	10	19	7	177	206	229	196	200	162	307	230	224	185	220	243	201	214	170	317	249	231	0.686491	1.88373	1.32891
chr5	NM_001359373	Exoc1	+	76958283	76958684	76958733	76969633	402	10901	11303	12	12	15	11	14	10	9	15	7	112	149	210	177	193	190	260	212	224	124	161	225	188	207	200	269	227	231	1.68523	1.96703	1.42721
chr16	NM_011955	Nubp1	+	10411931	10412332	10412381	10424018	402	11638	12040	16	18	20	18	19	16	21	19	20	170	167	230	227	186	174	231	249	211	186	185	250	245	205	190	252	268	231	2.29561	2.95728	2.66209
chr4	NM_025856	Sh3d21	-	125839608	125840009	125827346	125840259	402	12914	13316	25	29	34	24	21	21	19	25	22	255	286	353	269	242	237	266	284	209	280	315	387	293	263	258	285	309	231	2.86612	2.78765	2.84646
chr6	NM_008638	Mthfd2	-	83267297	83267698	83255198	83267948	402	12751	13153	18	17	15	19	17	10	23	18	18	204	217	261	235	216	226	292	236	213	222	234	276	254	233	236	315	254	231	2.56451	2.4964	1.40349
chr19	NM_001113408	Ldb1	-	46119500	46119901	46106580	46120151	402	13572	13974	40	29	32	18	14	15	17	12	7	217	183	247	209	175	231	255	317	224	257	212	279	227	189	246	272	329	231	2.90766	2.7009	2.19229
chr3	NM_001289720	Ampd2	-	107888043	107888444	107876480	107888694	402	12215	12617	13	15	17	19	18	19	17	13	19	198	176	211	251	196	222	235	246	212	211	191	228	270	214	241	252	259	231	2.3001	2.79051	2.60057
chr8	NM_001316754	Hmgxb4	+	77540021	77540422	77540471	77555377	402	14907	15309	5	5	8	5	20	14	11	11	6	141	203	203	219	220	195	307	256	225	146	208	211	224	240	209	318	267	231	0.846623	3.3711	2.6623
chr9	NM_001357465	P4htm	-	108499642	108500043	108484828	108500293	402	15466	15868	12	14	15	8	6	9	23	20	13	165	177	211	219	192	176	266	293	218	177	191	226	227	198	185	289	313	231	1.40539	1.20227	1.96735
chr3	NM_009626	Adh7	+	137880637	137881038	137881087	137894506	402	13420	13822	8	8	8	11	19	18	11	18	14	174	195	261	225	231	191	196	261	217	182	203	269	236	250	209	207	279	231	1.63206	2.74579	3.14605
chr13	NM_001360886	Zfp184	+	22036869	22037270	22037319	22051973	402	14655	15057	8	11	12	14	8	25	15	20	11	120	158	208	226	187	185	262	228	220	128	169	220	240	195	210	277	248	231	2.25829	1.55958	4.92638
chr7	NM_001360684	Zfp788	+	48890060	48890461	48890510	48905751	402	15242	15644	7	1	11	7	9	10	22	12	10	132	190	255	232	221	184	277	240	221	139	191	266	239	230	194	299	252	231	1.144	1.54407	2.06062
chrX	NM_001370793	Msl3	-	165110656	165111057	165088699	165111307	402	22609	23011	8	10	19	5	11	4	7	9	6	235	324	408	348	291	279	460	441	225	243	334	427	353	302	283	467	450	231	0.808065	2.12596	0.806327
chr6	NM_029848	Hyal4	+	24698267	24698668	24698717	24716019	402	17303	17705	3	6	8	11	8	15	8	10	7	140	167	236	251	229	214	277	312	224	143	173	244	262	237	229	285	322	231	1.88632	1.50366	3.01698
chrX	NM_026573	Upf3b	-	34650016	34650417	34631173	34650667	402	19495	19897	8	11	19	6	7	7	11	9	12	183	218	305	306	244	218	359	331	219	191	229	324	312	251	225	370	340	231	0.950883	1.39125	1.55718
chr5	NM_177024	Tmprss11b	-	87105022	87105423	87088047	87105673	402	17627	18029	3	2	11	15	14	15	5	14	18	120	194	220	270	246	207	295	304	213	123	196	231	285	260	222	300	318	231	2.43601	2.49543	3.17741
chr1	NM_001145800	Igsf9	+	174412244	174412645	174412694	174428508	402	15815	16217	28	20	41	13	17	18	11	7	7	938	873	1139	482	445	456	246	236	224	966	893	1180	495	462	474	257	243	231	1.06106	1.50291	1.55293
chr3	NM_001287120	P2ry14	-	58936083	58936484	58918045	58936734	402	18690	19092	4	10	12	7	12	4	11	14	11	131	245	256	239	256	197	269	292	220	135	255	268	246	268	201	280	306	231	1.36171	2.17934	0.944011
chr13	NM_028340	Susd3	-	49343774	49344175	49325558	49344425	402	18868	19270	11	9	8	7	7	5	7	1	6	214	265	295	248	225	222	259	319	225	225	274	303	255	232	227	266	320	231	1.32479	1.46021	1.0571
chr10	NR_040581	1700027J07Rik	+	43465864	43466265	43466314	43485142	402	18829	19231	1	10	10	13	12	12	12	16	11	135	233	248	233	229	213	275	281	220	136	243	258	246	241	225	287	297	231	2.6133	2.45441	2.63878
chr10	NM_175128	4930430F08Rik	-	100051592	100051993	100034408	100052243	402	17836	18238	5	18	11	11	16	11	12	15	12	103	185	203	217	205	180	253	260	219	108	203	214	228	221	191	265	275	231	2.24908	3.46288	2.71139
chr11	NM_021349	Tnfrsf13b	+	60940157	60940558	60940607	60962611	402	22005	22407	6	8	13	8	5	11	12	12	13	199	284	295	320	253	257	348	336	218	205	292	308	328	258	268	360	348	231	1.36847	1.08179	2.34291
chr4	NM_001285483	Htr1d	+	135979339	135979740	135979789	135999816	402	20028	20430	6	2	3	3	1	2	2	2	5	231	259	329	242	249	253	258	312	226	237	261	332	245	250	255	260	314	231	0.617614	0.200084	0.393841
chr4	NM_001285482	Htr1d	+	135979339	135979740	135979789	135999816	402	20028	20430	6	2	3	3	1	2	2	2	5	231	259	329	242	249	253	258	312	226	237	261	332	245	250	255	260	314	231	0.617614	0.200084	0.393841
chr4	NM_008309	Htr1d	+	135979339	135979740	135979789	135999816	402	20028	20430	6	2	3	3	1	2	2	2	5	231	259	329	242	249	253	258	312	226	237	261	332	245	250	255	260	314	231	0.617614	0.200084	0.393841
chr7	NM_153749	Mill1	+	18830596	18830997	18831046	18850941	402	19896	20298	12	9	8	10	14	12	17	10	9	143	237	224	250	234	201	256	281	222	155	246	232	260	248	213	273	291	231	1.9797	2.96109	2.95478
chr5	NM_148935	Foxn4	-	114723469	114723870	114703673	114724120	402	20448	20850	7	12	4	8	0	2	7	3	6	219	232	260	209	193	201	232	246	225	226	244	264	217	193	203	239	249	231	1.94701	0	0.506126
chr12	NR_027651	Meg3	+	110779106	110779507	110779556	110806360	402	26805	27207	6	6	6	8	3	5	8	3	6	201	261	293	270	270	265	258	349	225	207	267	299	278	273	270	266	352	231	1.97568	0.740879	1.2581
chr11	NM_001357906	Gps2	+	69727422	69727823	69727872	69729596	402	1725	2127	50	53	72	44	54	51	88	53	62	76	70	85	98	98	107	255	135	170	126	123	157	142	152	158	343	188	232	1.92659	2.36445	2.04526
chr11	NM_019726	Gps2	+	69727422	69727823	69727872	69729596	402	1725	2127	50	53	72	44	54	51	88	53	62	76	70	85	98	98	107	255	135	170	126	123	157	142	152	158	343	188	232	1.92659	2.36445	2.04526
chr7	NM_001290694	Akt1s1	+	52104905	52105306	52105355	52110291	402	4937	5339	21	16	44	25	9	18	20	30	41	331	247	328	217	170	183	360	232	191	352	263	372	242	179	201	380	262	232	1.41487	0.650176	1.20798
chr7	NM_198424	Orai3	+	134913229	134913630	134913679	134918164	402	4486	4888	67	43	65	50	34	50	107	44	58	119	104	124	117	124	123	228	189	174	186	147	189	167	158	173	335	233	232	4.76889	3.05978	4.53626
chr6	NM_033648	Fxyd4	-	117887052	117887453	117883077	117887703	402	4627	5029	4	9	10	17	11	12	21	24	20	88	97	130	158	141	125	330	205	212	92	106	140	175	152	137	351	229	232	1.23841	0.897939	1.10496
chr6	NM_001173372	Fxyd4	-	117887052	117887453	117883077	117887703	402	4627	5029	4	9	10	17	11	12	21	24	20	88	97	130	158	141	125	330	205	212	92	106	140	175	152	137	351	229	232	1.23841	0.897939	1.10496
chr11	NM_001362891	Nat9	-	115048412	115048813	115043643	115049063	402	5421	5823	36	16	32	23	14	11	17	13	7	1239	935	1449	342	315	289	242	281	225	1275	951	1481	365	329	300	259	294	232	0.906891	0.599337	0.513273
chr11	NM_025400	Nat9	-	115048412	115048813	115043643	115049063	402	5421	5823	36	16	32	23	14	11	17	13	7	1239	935	1449	342	315	289	242	281	225	1275	951	1481	365	329	300	259	294	232	0.906891	0.599337	0.513273
chr11	NM_001362890	Nat9	-	115048412	115048813	115043643	115049063	402	5421	5823	36	16	32	23	14	11	17	13	7	1239	935	1449	342	315	289	242	281	225	1275	951	1481	365	329	300	259	294	232	0.906891	0.599337	0.513273
chr7	NM_001081268	Prss53	-	135034183	135034584	135028458	135034834	402	6377	6779	24	18	33	22	27	21	44	36	32	201	191	249	187	193	163	353	241	200	225	209	282	209	220	184	397	277	232	1.86626	2.2192	2.04372
chr4	NM_026651	Pomgnt1	+	115823023	115823424	115823473	115831949	402	8477	8879	12	8	9	8	5	8	12	9	6	124	137	189	171	148	151	488	243	226	136	145	198	179	153	159	500	252	232	0.986529	0.712401	1.1172
chr4	NM_029786	Pomgnt1	+	115823023	115823424	115823473	115831949	402	8477	8879	12	8	9	8	5	8	12	9	6	124	137	189	171	148	151	488	243	226	136	145	198	179	153	159	500	252	232	0.986529	0.712401	1.1172
chr2	NM_001202446	Mapk8ip1	-	92232539	92232940	92223333	92233190	402	9858	10260	3	9	7	13	11	9	6	19	5	332	312	346	283	253	226	454	238	227	335	321	353	296	264	235	460	257	232	1.12647	1.06619	0.976555
chr2	NM_001202445	Mapk8ip1	-	92232539	92232940	92223333	92233190	402	9858	10260	3	9	7	13	11	9	6	19	5	332	312	346	283	253	226	454	238	227	335	321	353	296	264	235	460	257	232	1.12647	1.06619	0.976555
chr7	NM_172297	Ccdc9	-	16869707	16870108	16860313	16870358	402	10046	10448	6	14	24	20	14	12	28	15	10	210	192	297	264	285	295	357	302	222	216	206	321	284	299	307	385	317	232	1.89319	1.22758	1.01654
chr3	NM_177663	Isg20l2	+	87734136	87734537	87734586	87744108	402	9523	9925	19	7	14	9	18	8	13	10	7	143	178	245	222	157	194	267	223	225	162	185	259	231	175	202	280	233	232	0.960367	2.71594	0.976868
chr6	NR_154219	Ndufa5	-	24477225	24477626	24468164	24477876	402	9713	10115	28	31	26	16	31	17	21	24	24	168	212	241	228	202	183	250	210	208	196	243	267	244	233	200	271	234	232	1.69556	3.70798	2.24453
chr7	NM_001360916	Zfp771	+	134388515	134388916	134388965	134397885	402	8921	9323	3	3	5	4	5	4	8	12	14	201	173	235	198	172	175	199	226	218	204	176	240	202	177	179	207	238	232	0.448314	0.645103	0.507235
chr6	NM_026614	Ndufa5	-	24477389	24477790	24468164	24478040	402	9877	10279	24	28	29	16	27	22	23	21	22	169	217	242	231	206	184	251	216	210	193	245	271	247	233	206	274	237	232	1.70179	3.22029	2.93768
chr6	NM_001311068	Ndufa5	-	24477389	24477790	24468164	24478040	402	9877	10279	24	28	29	16	27	22	23	21	22	169	217	242	231	206	184	251	216	210	193	245	271	247	233	206	274	237	232	1.70179	3.22029	2.93768
chr5	NM_026106	Dr1	+	108697816	108698217	108698266	108709040	402	10775	11177	17	12	16	8	8	3	11	6	6	119	144	232	211	217	182	336	211	226	136	156	248	219	225	185	347	217	232	1.01625	0.988147	0.441816
chr13	NM_020567	Gmnn	-	24853505	24853906	24843214	24854156	402	10943	11345	29	18	27	28	30	22	39	28	18	169	191	237	217	226	190	257	227	214	198	209	264	245	256	212	296	255	232	3.51244	3.61346	3.15195
chr14	NM_024267	Ipo4	-	56254220	56254621	56243737	56254871	402	11135	11537	20	18	25	9	18	13	32	13	18	217	202	242	173	178	201	245	234	214	237	220	267	182	196	214	277	247	232	1.44099	2.80102	1.79148
chr14	NR_153402	Ipo4	-	56254220	56254621	56243737	56254871	402	11135	11537	20	18	25	9	18	13	32	13	18	217	202	242	173	178	201	245	234	214	237	220	267	182	196	214	277	247	232	1.44099	2.80102	1.79148
chr14	NR_153401	Ipo4	-	56254220	56254621	56243737	56254871	402	11135	11537	20	18	25	9	18	13	32	13	18	217	202	242	173	178	201	245	234	214	237	220	267	182	196	214	277	247	232	1.44099	2.80102	1.79148
chr14	NM_001360078	Ipo4	-	56254220	56254621	56243737	56254871	402	11135	11537	20	18	25	9	18	13	32	13	18	217	202	242	173	178	201	245	234	214	237	220	267	182	196	214	277	247	232	1.44099	2.80102	1.79148
chr5	NM_001356614	Commd8	-	72559127	72559528	72547315	72559778	402	12464	12866	8	16	22	10	6	6	17	11	17	141	215	221	196	203	159	335	243	215	149	231	243	206	209	165	352	254	232	1.58189	0.916403	1.17
chr5	NM_001356613	Commd8	-	72559127	72559528	72547315	72559778	402	12464	12866	8	16	22	10	6	6	17	11	17	141	215	221	196	203	159	335	243	215	149	231	243	206	209	165	352	254	232	1.58189	0.916403	1.17
chr5	NM_001356612	Commd8	-	72559127	72559528	72547315	72559778	402	12464	12866	8	16	22	10	6	6	17	11	17	141	215	221	196	203	159	335	243	215	149	231	243	206	209	165	352	254	232	1.58189	0.916403	1.17
chr5	NM_001356611	Commd8	-	72559127	72559528	72547315	72559778	402	12464	12866	8	16	22	10	6	6	17	11	17	141	215	221	196	203	159	335	243	215	149	231	243	206	209	165	352	254	232	1.58189	0.916403	1.17
chr5	NM_178599	Commd8	-	72559127	72559528	72547315	72559778	402	12464	12866	8	16	22	10	6	6	17	11	17	141	215	221	196	203	159	335	243	215	149	231	243	206	209	165	352	254	232	1.58189	0.916403	1.17
chr9	NM_001357561	Csrnp1	-	119893260	119893661	119879781	119893911	402	14131	14533	11	7	12	11	4	6	14	8	5	257	220	256	191	174	147	368	312	227	268	227	268	202	178	153	382	320	232	2.02445	0.808086	1.43476
chr7	NM_145954	Aldh16a1	-	52409605	52410006	52396703	52410256	402	13554	13956	23	25	16	16	15	16	11	37	17	265	268	291	244	226	221	286	279	215	288	293	307	260	241	237	297	316	232	2.21091	2.23782	2.44101
chr5	NM_001163216	Fgfr3	+	34064855	34065256	34065305	34079217	402	13913	14315	20	11	19	16	10	11	7	14	7	445	360	391	299	300	305	318	295	225	465	371	410	315	310	316	325	309	232	1.85201	1.15365	1.24821
chr5	NM_001163217	Fgfr3	+	34064855	34065256	34065305	34079217	402	13913	14315	20	11	19	16	10	11	7	14	7	445	360	391	299	300	305	318	295	225	465	371	410	315	310	316	325	309	232	1.85201	1.15365	1.24821
chr17	NM_001302394	Ppt2	-	34764660	34765061	34753107	34765311	402	12205	12607	9	5	10	3	6	8	15	1	11	143	182	271	190	246	211	274	216	221	152	187	281	193	252	219	289	217	232	0.479379	0.740505	1.15112
chr11	NM_008501	Lif	+	4157471	4157872	4157921	4172017	402	14097	14499	9	7	12	12	4	8	13	4	5	203	225	290	282	200	240	324	275	227	212	232	302	294	204	248	337	279	232	1.49222	0.701343	1.16891
chr1	NR_151625	Gm7160	-	107886558	107886959	107875427	107887209	402	11783	12185	9	17	12	21	14	9	12	12	22	130	154	162	203	169	145	219	232	210	139	171	174	224	183	154	231	244	232	3.03217	2.42813	1.8193
chr17	NR_130994	8430430B14Rik	+	84397792	84398193	84398242	84412248	402	14007	14409	15	14	10	16	13	16	20	23	10	178	207	241	244	198	198	262	293	222	193	221	251	260	211	214	282	316	232	2.28481	2.28769	2.81562
chr5	NM_001347398	Mmab	-	114893735	114894136	114880543	114894386	402	13844	14246	14	14	14	15	11	11	10	18	16	188	195	241	232	200	172	265	242	216	202	209	255	247	211	183	275	260	232	2.22658	1.89408	2.20242
chr5	NM_029956	Mmab	-	114893735	114894136	114880543	114894386	402	13844	14246	14	14	14	15	11	11	10	18	16	188	195	241	232	200	172	265	242	216	202	209	255	247	211	183	275	260	232	2.22658	1.89408	2.20242
chr15	NM_010601	Kcnh3	+	99054923	99055324	99055373	99072748	402	17376	17778	18	9	13	8	12	3	9	4	10	249	224	259	273	195	212	294	312	222	267	233	272	281	207	215	303	316	232	1.26663	2.65993	0.611659
chrX	NR_131207	Gm35612	+	47890466	47890867	47890916	47915275	402	24360	24762	6	8	15	15	7	6	16	15	3	173	313	304	311	276	267	461	383	229	179	321	319	326	283	273	477	398	232	2.92269	1.53688	1.36173
chr13	NM_009513	Nrsn1	-	25361564	25361965	25343408	25362215	402	18808	19210	5	2	9	4	3	15	7	6	2	201	217	290	248	239	220	238	332	230	206	219	299	252	242	235	245	338	232	0.754614	0.587273	3.18996
chr2	NR_040368	Gm13944	+	77300601	77301002	77301051	77318495	402	17445	17847	6	6	0	8	6	2	4	2	5	158	243	268	235	216	195	246	256	227	164	249	268	243	222	197	250	258	232	1.47729	1.20543	0.445082
chrX	NM_010216	Vegfd	+	160811354	160811755	160811804	160840082	402	28279	28681	5	13	6	6	10	7	4	12	1	203	319	398	365	283	275	412	461	231	208	332	404	371	293	282	416	473	232	1.15637	2.48572	1.79062
chr12	NM_010770	Matn3	+	8954635	8955036	8955085	8978334	402	23250	23652	9	11	5	9	4	3	2	11	6	160	221	238	253	230	244	304	321	226	169	232	243	262	234	247	306	332	232	2.0574	1.00584	0.711096
chr8	NM_001197041	Ccdc7a	-	131589091	131589492	131568877	131589742	402	20866	21268	0	0	0	0	0	0	0	1	0	103	206	203	253	235	190	264	235	232	103	206	203	253	235	190	264	236	232	0	0	0
chr15	NM_001358854	Csf2rb	+	78156130	78156531	78156580	78180931	402	24352	24754	3	14	11	5	11	9	9	7	6	206	281	285	275	233	232	267	317	226	209	295	296	280	244	241	276	324	232	1.1014	2.85986	2.34997
chr11	NM_138753	Hexim1	+	102977539	102977940	102977989	102980538	402	2550	2952	99	59	87	40	38	59	63	49	39	182	151	197	135	120	132	209	175	194	281	210	284	175	158	191	272	224	233	1.87949	2.00871	2.83526
chr7	NM_001161724	Ilk	+	112885004	112885405	112885454	112890939	402	5486	5888	18	12	12	9	3	11	16	11	12	154	175	217	199	205	177	305	213	221	172	187	229	208	208	188	321	224	233	0.61719	0.199709	0.848104
chr17	NM_008799	Pdcd2	-	15663964	15664365	15658039	15664615	402	6577	6979	58	32	46	35	39	35	42	47	29	160	152	195	213	209	177	310	221	204	218	184	241	248	248	212	352	268	233	2.68838	3.05295	3.23517
chr11	NM_033398	Jmjd6	-	116704462	116704863	116698246	116705113	402	6868	7270	27	25	37	20	27	24	30	31	34	181	168	208	162	148	187	245	218	199	208	193	245	182	175	211	275	249	233	2.10921	3.11678	2.19267
chr11	NR_156486	Jmjd6	-	116704462	116704863	116698246	116705113	402	6868	7270	27	25	37	20	27	24	30	31	34	181	168	208	162	148	187	245	218	199	208	193	245	182	175	211	275	249	233	2.10921	3.11678	2.19267
chr11	NR_156487	Jmjd6	-	116704462	116704863	116698246	116705113	402	6868	7270	27	25	37	20	27	24	30	31	34	181	168	208	162	148	187	245	218	199	208	193	245	182	175	211	275	249	233	2.10921	3.11678	2.19267
chr11	NM_001363363	Jmjd6	-	116704462	116704863	116698246	116705113	402	6868	7270	27	25	37	20	27	24	30	31	34	181	168	208	162	148	187	245	218	199	208	193	245	182	175	211	275	249	233	2.10921	3.11678	2.19267
chr16	NM_001302970	Ap2m1	+	20535453	20535854	20535903	20544482	402	8580	8982	32	19	35	17	11	14	26	22	18	242	225	262	231	188	209	343	230	215	274	244	297	248	199	223	369	252	233	1.57072	1.24881	1.42969
chr16	NM_009679	Ap2m1	+	20535453	20535854	20535903	20544482	402	8580	8982	32	19	35	17	11	14	26	22	18	242	225	262	231	188	209	343	230	215	274	244	297	248	199	223	369	252	233	1.57072	1.24881	1.42969
chr14	NM_001168592	Commd6	-	102039387	102039788	102032483	102040038	402	7556	7958	28	24	23	8	16	18	22	17	28	141	170	155	162	140	153	261	193	205	169	194	178	170	156	171	283	210	233	0.928199	2.14812	2.2113
chr14	NM_001033132	Commd6	-	102039387	102039788	102032483	102040038	402	7556	7958	28	24	23	8	16	18	22	17	28	141	170	155	162	140	153	261	193	205	169	194	178	170	156	171	283	210	233	0.928199	2.14812	2.2113
chr7	NR_073028	4732471J01Rik	+	26161738	26162139	26162188	26170253	402	8066	8468	34	41	37	19	25	19	22	22	14	673	522	709	307	267	268	221	260	219	707	563	746	326	292	287	243	282	233	1.24179	1.87872	1.4225
chr4	NM_001286081	Hpca	-	128798868	128799269	128788314	128799519	402	11206	11608	9	8	12	9	2	10	6	6	2	444	407	498	307	264	291	435	260	231	453	415	510	316	266	301	441	266	233	0.817201	0.211179	0.957925
chr3	NM_001163432	Clk2	+	88968617	88969018	88969067	88980509	402	11443	11845	21	15	17	11	16	5	14	18	10	214	207	249	245	221	223	321	322	223	235	222	266	256	237	228	335	340	233	1.27803	2.06083	0.638233
chr3	NM_007712	Clk2	+	88968617	88969018	88969067	88980509	402	11443	11845	21	15	17	11	16	5	14	18	10	214	207	249	245	221	223	321	322	223	235	222	266	256	237	228	335	340	233	1.27803	2.06083	0.638233
chr8	NM_198101	Gmip	+	72332486	72332887	72332936	72345269	402	12334	12736	31	47	31	25	27	20	53	22	32	254	275	319	207	190	192	345	250	201	285	322	350	232	217	212	398	272	233	3.70551	4.36002	3.196
chr5	NM_001359837	Nfxl1	-	72950583	72950984	72940959	72951234	402	10276	10678	30	15	12	18	9	24	19	23	22	138	157	205	214	179	178	247	176	211	168	172	217	232	188	202	266	199	233	2.15009	1.28525	3.44659
chr5	NM_008010	Fgfr3	+	34064273	34064674	34064723	34079217	402	14495	14897	21	19	28	21	17	12	13	8	2	470	372	411	316	310	315	326	304	231	491	391	439	337	327	327	339	312	233	2.39621	1.97733	1.37361
chr5	NM_001163215	Fgfr3	+	34064273	34064674	34064723	34079217	402	14495	14897	21	19	28	21	17	12	13	8	2	470	372	411	316	310	315	326	304	231	491	391	439	337	327	327	339	312	233	2.39621	1.97733	1.37361
chr5	NM_001359036	Fgfr3	+	34064273	34064674	34064723	34079217	402	14495	14897	21	19	28	21	17	12	13	8	2	470	372	411	316	310	315	326	304	231	491	391	439	337	327	327	339	312	233	2.39621	1.97733	1.37361
chr5	NM_001205270	Fgfr3	+	34064273	34064674	34064723	34079217	402	14495	14897	21	19	28	21	17	12	13	8	2	470	372	411	316	310	315	326	304	231	491	391	439	337	327	327	339	312	233	2.39621	1.97733	1.37361
chr17	NM_001302393	Ppt2	-	34764923	34765324	34753107	34765574	402	12468	12870	6	8	5	6	6	11	9	6	9	144	186	272	193	249	213	278	219	224	150	194	277	199	255	224	287	225	233	0.964195	0.747348	1.60171
chr2	NM_001252568	Phyhd1	+	30121623	30122024	30122073	30137169	402	15097	15499	27	23	20	19	19	15	36	16	22	233	226	270	258	206	207	302	300	211	260	249	290	277	225	222	338	316	233	2.76566	3.46379	2.72136
chr2	NM_172267	Phyhd1	+	30121623	30122024	30122073	30137169	402	15097	15499	27	23	20	19	19	15	36	16	22	233	226	270	258	206	207	302	300	211	260	249	290	277	225	222	338	316	233	2.76566	3.46379	2.72136
chr3	NM_001355600	S100a3	+	90390774	90391175	90391224	90406128	402	14905	15307	9	17	27	10	7	14	24	27	10	163	207	207	196	174	187	262	266	223	172	224	234	206	181	201	286	293	233	1.89169	1.49161	2.77583
chr11	NM_001271374	Milr1	+	106612440	106612841	106612890	106628579	402	15690	16092	6	5	4	6	9	6	9	11	6	221	266	338	277	242	239	305	289	227	227	271	342	283	251	245	314	300	233	0.845412	1.45152	0.979829
chr11	NM_001271373	Milr1	+	106612440	106612841	106612890	106628579	402	15690	16092	6	5	4	6	9	6	9	11	6	221	266	338	277	242	239	305	289	227	227	271	342	283	251	245	314	300	233	0.845412	1.45152	0.979829
chr11	NM_001271372	Milr1	+	106612440	106612841	106612890	106628579	402	15690	16092	6	5	4	6	9	6	9	11	6	221	266	338	277	242	239	305	289	227	227	271	342	283	251	245	314	300	233	0.845412	1.45152	0.979829
chr11	NM_001033435	Milr1	+	106612440	106612841	106612890	106628579	402	15690	16092	6	5	4	6	9	6	9	11	6	221	266	338	277	242	239	305	289	227	227	271	342	283	251	245	314	300	233	0.845412	1.45152	0.979829
chr1	NM_001243090	A630095N17Rik	-	75228367	75228768	75216170	75229018	402	12849	13251	10	10	12	5	6	18	6	22	22	145	185	200	200	157	163	195	219	211	155	195	212	205	163	181	201	241	233	0.799067	1.2215	3.52962
chr16	NM_139293	Ece2	+	20629824	20630225	20630274	20645488	402	15215	15617	7	10	12	9	3	7	3	12	5	158	199	217	220	195	186	228	305	228	165	209	229	229	198	193	231	317	233	1.54834	0.582281	1.4244
chr16	NM_177942	Ece2	+	20629824	20630225	20630274	20645488	402	15215	15617	7	10	12	9	3	7	3	12	5	158	199	217	220	195	186	228	305	228	165	209	229	229	198	193	231	317	233	1.54834	0.582281	1.4244
chr19	NM_026640	Fam111a	+	12647915	12648316	12648365	12663686	402	15322	15724	4	13	9	10	14	13	13	22	17	106	213	207	237	234	220	259	235	216	110	226	216	247	248	233	272	257	233	1.6082	2.28035	2.25222
chr4	NM_001356281	Lrrc19	-	94316534	94316935	94301912	94317185	402	15274	15676	4	11	13	12	12	7	14	14	9	137	237	253	257	250	169	268	223	224	141	248	266	269	262	176	282	237	233	1.77409	1.82376	1.57376
chr4	NM_175305	Lrrc19	-	94316534	94316935	94301912	94317185	402	15274	15676	4	11	13	12	12	7	14	14	9	137	237	253	257	250	169	268	223	224	141	248	266	269	262	176	282	237	233	1.77409	1.82376	1.57376
chr13	NM_029984	Shisal2b	-	105653672	105654073	105634863	105654323	402	19461	19863	7	6	9	4	3	9	12	12	6	128	233	269	245	263	195	355	335	227	135	239	278	249	266	204	367	347	233	0.790375	0.55221	2.23433
chr12	NM_025522	Dhrs7	-	73765514	73765915	73750840	73766165	402	15326	15728	9	12	17	21	7	20	24	29	14	141	194	216	223	215	174	203	252	219	150	206	233	244	222	194	227	281	233	3.59019	1.24126	4.38211
chr3	NM_001080816	Chil5	-	105835512	105835913	105819337	105836163	402	16827	17229	0	2	5	5	6	3	3	14	3	108	181	215	264	227	184	266	275	230	108	183	220	269	233	187	269	289	233	0.792769	1.10638	0.682471
chr8	NR_154048	Hand2os1	-	59799355	59799756	59782558	59800006	402	17449	17851	7	6	8	7	3	1	8	6	10	130	206	233	250	226	200	285	268	223	137	212	241	257	229	201	293	274	233	1.21535	0.576179	0.217027
chr8	NR_110474	Hand2os1	-	59799355	59799756	59782558	59800006	402	17449	17851	7	6	8	7	3	1	8	6	10	130	206	233	250	226	200	285	268	223	137	212	241	257	229	201	293	274	233	1.21535	0.576179	0.217027
chr13	NM_011547	Tfap2a	-	40828863	40829264	40810171	40829514	402	19344	19746	5	8	9	10	8	6	8	11	14	198	249	277	263	243	209	335	292	219	203	257	286	273	251	215	343	303	233	1.82964	1.58418	1.38142
chr1	NM_019999	Pnkd	+	74379084	74379485	74379534	74399766	402	20233	20635	11	26	8	11	14	15	17	15	7	161	272	313	263	220	205	308	322	226	172	298	321	274	234	220	325	337	233	2.10509	3.20287	3.68274
chr10	NM_013888	Dnajc12	+	62849211	62849612	62849661	62871088	402	21428	21830	5	11	22	16	10	13	22	18	16	140	245	231	256	219	205	305	337	217	145	256	253	272	229	218	327	355	233	3.33147	2.43395	3.38022
chr1	NM_144878	Fmo4	-	164742379	164742780	164723514	164743030	402	19517	19919	6	12	11	12	9	5	8	6	3	293	354	413	323	296	277	285	271	230	299	366	424	335	305	282	293	277	233	1.80371	1.47617	0.876349
chr5	NM_021447	Trim54	+	31418885	31419286	31419335	31439499	402	20165	20567	4	9	8	9	3	9	9	8	8	169	249	254	281	202	228	262	311	225	173	258	262	290	205	237	271	319	233	1.6066	0.744976	1.98007
chr19	NM_001164202	Gm8369	+	11566428	11566829	11566878	11586567	402	19690	20092	2	5	4	5	8	3	9	3	5	129	208	243	233	232	214	277	274	228	131	213	247	238	240	217	286	277	233	1.05108	1.68897	0.686637
chr14	NM_172808	Antxrl	+	34866556	34866957	34867006	34888685	402	21680	22082	9	5	6	10	8	12	4	12	7	183	229	310	260	252	229	278	340	226	192	234	316	270	260	241	282	352	233	2.07424	1.71207	2.82604
chr1	NM_001013382	Lrrc52	-	169396610	169397011	169375306	169397261	402	21956	22358	5	2	2	3	7	6	3	5	3	190	281	305	272	275	227	288	337	230	195	283	307	275	282	233	291	342	233	0.602392	1.39025	1.44362
chr11	NM_145121	Cacnb1	-	97883640	97884041	97862322	97884291	402	21970	22372	4	4	10	10	6	3	0	6	7	194	261	255	278	249	260	262	350	226	198	265	265	288	255	263	262	356	233	1.96589	1.31691	0.630597
chr11	NM_001282977	Cacnb1	-	97883640	97884041	97862322	97884291	402	21970	22372	4	4	10	10	6	3	0	6	7	194	261	255	278	249	260	262	350	226	198	265	265	288	255	263	262	356	233	1.96589	1.31691	0.630597
chr2	NM_019498	Olfm1	+	28061109	28061510	28061559	28085756	402	24198	24600	6	4	4	5	5	4	2	8	2	242	267	313	278	238	266	297	322	231	248	271	317	283	243	270	299	330	233	1.08263	1.26458	0.905173
chr14	NR_154584	Gm9732	+	43953469	43953870	43953919	43984044	402	30126	30528	18	26	20	17	17	22	18	16	16	190	332	311	338	263	279	240	135	217	208	358	331	355	280	301	258	151	233	3.76919	4.84405	5.90927
chr1	NM_025580	Pnkd	+	74331508	74331909	74331958	74333527	402	1570	1972	69	38	65	32	18	35	107	48	59	140	131	196	96	83	103	366	197	175	209	169	261	128	101	138	473	245	234	1.30182	0.84697	1.3271
chr5	NM_026398	Pop5	+	115685760	115686161	115686210	115690479	402	4270	4672	16	20	15	8	10	10	17	19	12	143	149	227	149	147	168	423	227	222	159	169	242	157	157	178	440	246	234	0.570303	0.722578	0.632255
chr4	NM_001033225	Pnrc1	-	33335461	33335862	33331898	33336112	402	4215	4617	91	49	64	34	24	30	32	45	24	549	464	585	236	165	188	213	225	210	640	513	649	270	189	218	245	270	234	1.51056	1.5251	1.67315
chr11	NM_011065	Per1	+	68912351	68912752	68912801	68922959	402	10159	10561	28	22	17	20	22	14	67	37	21	171	164	231	183	146	157	578	344	213	199	186	248	203	168	171	645	381	234	2.76187	3.80798	2.25348
chr2	NM_130860	Cdk9	-	32568003	32568404	32560802	32568654	402	7853	8255	44	18	38	28	23	17	22	13	13	215	213	260	218	202	205	370	261	221	259	231	298	246	225	222	392	274	234	2.50906	2.22426	1.61996
chr3	NM_078479	Mrps21	-	95675136	95675537	95666057	95675787	402	9731	10133	43	21	40	22	25	24	26	28	20	218	190	270	212	201	203	298	252	214	261	211	310	234	226	227	324	280	234	2.51199	3.01075	2.86185
chr3	NM_001355759	Mrps21	-	95675136	95675537	95666057	95675787	402	9731	10133	43	21	40	22	25	24	26	28	20	218	190	270	212	201	203	298	252	214	261	211	310	234	226	227	324	280	234	2.51199	3.01075	2.86185
chr2	NR_040613	Acss2os	-	155382365	155382766	155372276	155383016	402	10741	11143	10	3	16	6	17	13	18	18	12	102	160	183	185	190	164	296	239	222	112	163	199	191	207	177	314	257	234	0.866559	2.39064	2.11796
chr2	NM_025947	Dynlrb1	+	155062169	155062570	155062619	155075513	402	12895	13297	27	17	18	17	18	14	22	23	18	174	203	269	265	207	214	310	283	216	201	220	287	282	225	228	332	306	234	2.05778	2.78931	2.0985
chr2	NR_111891	Dynlrb1	+	155062169	155062570	155062619	155075513	402	12895	13297	27	17	18	17	18	14	22	23	18	174	203	269	265	207	214	310	283	216	201	220	287	282	225	228	332	306	234	2.05778	2.78931	2.0985
chr10	NM_026166	Ikbip	+	90545684	90546085	90546134	90560903	402	14770	15172	26	23	29	16	15	9	16	16	12	138	194	245	235	234	228	268	295	222	164	217	274	251	249	237	284	311	234	2.50153	2.35521	1.45031
chr5	NR_040681	1700027F09Rik	-	64858880	64859281	64845552	64859531	402	13980	14382	9	9	6	7	11	7	11	12	17	152	209	249	191	209	177	220	292	217	161	218	255	198	220	184	231	304	234	1.27452	1.83032	1.37533
chr9	NM_023655	Trim29	+	43118746	43119147	43119196	43143708	402	24513	24915	12	15	9	12	18	18	21	14	13	215	276	354	314	301	237	644	381	221	227	291	363	326	319	255	665	395	234	2.33035	3.6465	4.63121
chr7	NM_001085385	1600014C10Rik	+	38968136	38968537	38968586	38982084	402	13499	13901	20	29	23	24	23	15	21	20	20	323	396	444	256	239	227	201	240	214	343	425	467	280	262	242	222	260	234	3.14809	3.23151	2.21892
chr19	NM_008520	Ltbp3	+	5740800	5741201	5741250	5758032	402	16783	17185	2	5	7	2	7	3	13	12	2	191	214	281	239	197	193	261	317	232	193	219	288	241	204	196	274	329	234	0.349362	1.48346	0.648944
chr18	NM_080637	Nme5	-	34738468	34738869	34721788	34739119	402	17332	17734	5	11	10	13	12	13	14	9	17	129	201	233	250	225	229	274	308	217	134	212	243	263	237	242	288	317	234	2.24195	2.29944	2.44754
chr18	NR_151691	Nme5	-	34738468	34738869	34721788	34739119	402	17332	17734	5	11	10	13	12	13	14	9	17	129	201	233	250	225	229	274	308	217	134	212	243	263	237	242	288	317	234	2.24195	2.29944	2.44754
chr18	NR_151690	Nme5	-	34738468	34738869	34721788	34739119	402	17332	17734	5	11	10	13	12	13	14	9	17	129	201	233	250	225	229	274	308	217	134	212	243	263	237	242	288	317	234	2.24195	2.29944	2.44754
chr8	NM_008639	Mtnr1a	+	46154361	46154762	46154811	46173360	402	18550	18952	3	10	11	14	6	5	10	12	7	149	199	265	260	242	223	307	319	227	152	209	276	274	248	228	317	331	234	2.48469	1.14407	1.03463
chr16	NM_001113405	Eaf2	-	36808490	36808891	36792470	36809141	402	16672	17074	3	12	6	14	6	9	14	16	10	107	189	223	263	202	207	245	262	224	110	201	229	277	208	216	259	278	234	2.20767	1.23186	1.80316
chr2	NM_001290800	Tyro3	+	119623376	119623777	119623826	119643339	402	19514	19916	7	7	6	9	7	6	14	7	3	207	293	278	262	217	251	303	336	231	214	300	284	271	224	257	317	343	234	1.66748	1.56588	1.16037
chr6	NR_131108	4930528H21Rik	-	3997283	3997684	3981341	3997934	402	16594	16996	10	5	9	12	13	13	5	14	12	124	199	248	214	188	204	208	287	222	134	204	257	226	201	217	213	301	234	2.31469	2.85437	2.6305
chr3	NM_001128091	Aadacl2	+	59810565	59810966	59811015	59828842	402	17828	18230	5	6	7	7	8	16	17	7	15	101	208	228	271	205	191	306	228	219	106	214	235	278	213	207	323	235	234	1.14553	1.73066	3.71504
chr13	NM_001301674	Tfap2a	-	40829988	40830389	40810171	40830639	402	20469	20871	12	6	9	11	12	5	8	12	6	210	259	294	283	263	219	344	308	228	222	265	303	294	275	224	352	320	234	1.97914	2.32325	1.16251
chr7	NR_126483	Gm36633	-	79106603	79107004	79091913	79107254	402	15342	15744	6	8	4	6	7	6	8	11	10	128	162	221	174	167	184	204	220	224	134	170	225	180	174	190	212	231	234	1.31601	1.5997	1.24448
chr3	NM_207247	Pglyrp3	+	91818405	91818806	91818855	91835006	402	16152	16554	8	16	11	12	9	11	18	9	18	98	182	204	188	219	174	212	219	216	106	198	215	200	228	185	230	228	234	2.56462	1.6512	2.54006
chr6	NM_001289741	Mturn	+	54631518	54631919	54631968	54653349	402	21382	21784	10	12	6	5	3	4	6	8	6	207	288	345	292	277	245	297	357	228	217	300	351	297	280	249	303	365	234	0.910771	0.576055	0.868393
chr6	NM_001289740	Mturn	+	54631518	54631919	54631968	54653349	402	21382	21784	10	12	6	5	3	4	6	8	6	207	288	345	292	277	245	297	357	228	217	300	351	297	280	249	303	365	234	0.910771	0.576055	0.868393
chr13	NR_045507	4933412O06Rik	-	15894162	15894563	15872997	15894813	402	21817	22219	8	11	15	9	7	5	13	9	7	129	250	294	262	250	226	337	319	227	137	261	309	271	257	231	350	328	234	1.86428	1.51959	1.20069
chr7	NM_001105185	Vmn2r72	-	92903190	92903591	92885794	92903841	402	18048	18450	2	9	8	11	11	1	13	15	18	87	164	187	236	228	190	274	196	216	89	173	195	247	239	191	287	211	234	2.09259	2.16601	0.236292
chr2	NM_001163566	Crb2	+	37631669	37632070	37632119	37654123	402	22005	22407	7	1	6	6	3	3	3	9	6	225	270	309	294	227	229	290	334	228	232	271	315	300	230	232	293	343	234	1.11712	0.72342	0.717102
chr2	NM_145144	Aif1l	+	31805723	31806124	31806173	31828462	402	22290	22692	5	16	9	14	5	4	7	12	8	209	244	262	259	226	233	275	349	226	214	260	271	273	231	237	282	361	234	2.99718	1.22672	0.951893
chr17	NR_045808	D17Ertd648e	-	12075754	12076155	12055436	12076405	402	20970	21372	5	5	8	8	7	6	9	11	5	129	200	230	270	265	221	263	269	229	134	205	238	278	272	227	272	280	234	1.54561	1.37792	1.41622
chr4	NM_138683	Rspo1	+	124663574	124663975	124664024	124685843	402	21820	22222	8	9	11	9	6	8	0	4	8	185	239	264	251	212	220	271	285	226	193	248	275	260	218	228	271	289	234	1.94624	1.53619	1.97377
chr4	NM_011110	Pla2g5	-	138374871	138375272	138354662	138375522	402	20861	21263	3	6	12	11	9	13	10	15	5	201	271	295	314	279	240	222	269	229	204	277	307	325	288	253	232	284	234	1.81791	1.67397	2.81087
chr15	NM_007780	Csf2rb	+	78156320	78156721	78156770	78180931	402	24162	24564	3	7	12	7	9	11	11	7	9	204	278	280	274	232	228	261	316	225	207	285	292	281	241	239	272	323	234	1.53552	2.33164	2.89978
chr6	NR_045009	Gm15987	-	128924746	128925147	128901871	128925397	402	23527	23929	6	5	10	10	8	10	2	13	5	160	254	290	276	277	235	162	272	229	166	259	300	286	285	245	164	285	234	2.12047	1.69025	2.49042
chr7	NM_026918	Zg16	-	134195888	134196289	134193170	134196539	402	3370	3772	43	41	42	23	30	9	40	35	27	313	283	430	149	140	117	383	314	208	356	324	472	172	170	126	423	349	235	1.29403	1.79638	0.644853
chr16	NM_030558	Car15	-	17837978	17838379	17834869	17838629	402	3761	4163	35	34	42	41	28	38	88	37	58	157	136	177	150	149	159	292	205	177	192	170	219	191	177	197	380	242	235	2.55723	1.75812	2.23596
chr9	NM_001013814	Amt	+	108199136	108199537	108199586	108204133	402	4548	4950	8	9	11	19	12	12	27	26	15	173	140	208	155	110	142	308	249	220	181	149	219	174	122	154	335	275	235	1.38681	1.23419	0.956065
chr3	NR_030676	Phtf1os	-	103771938	103772339	103767959	103772589	402	4631	5033	51	38	63	49	55	38	89	72	67	110	115	158	148	143	129	243	167	168	161	153	221	197	198	167	332	239	235	3.81402	4.43073	3.39346
chr4	NM_028754	Czib	+	107562404	107562805	107562854	107569907	402	7054	7456	7	4	7	3	3	9	11	7	4	168	172	213	186	169	171	416	271	231	175	176	220	189	172	180	427	278	235	0.28302	0.31149	0.92354
chr11	NM_001195088	Tmc8	+	117643872	117644273	117644322	117653951	402	9630	10032	17	15	9	10	8	4	17	27	15	229	223	250	202	171	129	310	276	220	246	238	259	212	179	133	327	303	235	1.1859	1.12071	0.742798
chr9	NM_172769	Sc5d	-	42072082	42072483	42061760	42072733	402	10974	11376	23	17	22	13	5	5	12	12	8	245	232	317	229	201	213	419	273	227	268	249	339	242	206	218	431	285	235	1.5497	0.679067	0.64081
chr11	NM_001109971	Sec61g	-	16408186	16408587	16401141	16408837	402	7697	8099	20	19	29	21	15	8	19	15	23	127	160	173	206	186	161	197	172	212	147	179	202	227	201	169	216	187	235	1.95185	1.54409	0.951392
chr11	NM_001109972	Sec61g	-	16408186	16408587	16401141	16408837	402	7697	8099	20	19	29	21	15	8	19	15	23	127	160	173	206	186	161	197	172	212	147	179	202	227	201	169	216	187	235	1.95185	1.54409	0.951392
chr11	NM_011343	Sec61g	-	16408186	16408587	16401141	16408837	402	7697	8099	20	19	29	21	15	8	19	15	23	127	160	173	206	186	161	197	172	212	147	179	202	227	201	169	216	187	235	1.95185	1.54409	0.951392
chr7	NR_045842	4933417O13Rik	-	150516254	150516655	150508177	150516905	402	8729	9131	8	8	13	23	24	8	31	15	17	89	126	139	199	160	176	208	218	218	97	134	152	222	184	184	239	233	235	2.50965	3.25709	0.986997
chr11	NM_011640	Trp53	+	69393761	69394162	69394211	69404875	402	10665	11067	15	21	24	14	17	15	15	21	13	178	182	270	207	234	232	296	276	222	193	203	294	221	251	247	311	297	235	1.79429	1.92738	1.71529
chr11	NM_001127233	Trp53	+	69393761	69394162	69394211	69404875	402	10665	11067	15	21	24	14	17	15	15	21	13	178	182	270	207	234	232	296	276	222	193	203	294	221	251	247	311	297	235	1.79429	1.92738	1.71529
chr7	NM_027189	Gemin7	-	20158391	20158792	20149798	20159042	402	9245	9647	7	12	14	11	4	7	8	17	13	178	181	244	176	150	172	256	217	222	185	193	258	187	154	179	264	234	235	1.43734	0.613267	0.935945
chr18	NM_011937	Gnpda1	-	38498346	38498747	38486691	38498997	402	12307	12709	37	30	35	13	14	15	30	25	23	347	280	421	203	202	192	259	344	212	384	310	456	216	216	207	289	369	235	1.96053	2.12179	2.39175
chr9	NM_175483	Snx33	-	56775877	56776278	56764507	56776528	402	12022	12424	16	11	14	10	10	5	27	18	22	128	159	170	190	153	180	341	248	213	144	170	184	200	163	185	368	266	235	1.57397	1.95461	0.830708
chr7	NM_177362	Zfp771	+	134387940	134388341	134388390	134397885	402	9496	9898	5	12	12	14	6	13	4	6	11	204	176	239	201	174	177	206	236	224	209	188	251	215	180	190	210	242	235	1.64531	0.814548	1.73494
chr4	NR_155499	Gm42274	-	41702344	41702745	41689561	41702995	402	13435	13837	53	40	45	36	30	22	19	31	11	211	221	279	269	221	222	282	329	224	264	261	324	305	251	244	301	360	235	4.47262	4.53671	3.31193
chr7	NR_046004	4933406J10Rik	-	89903853	89904254	89891356	89904504	402	13149	13551	6	14	15	18	17	6	27	16	11	197	239	326	265	253	199	325	266	224	203	253	341	283	270	205	352	282	235	2.22174	2.19783	0.9862
chr9	NM_009850	Cd3g	-	44788213	44788614	44777155	44788864	402	11710	12112	6	11	14	10	15	11	11	21	19	101	174	196	188	168	171	213	281	216	107	185	210	198	183	182	224	302	235	1.54943	2.60084	1.87382
chr12	NM_001361919	Tex22	+	114312613	114313014	114313063	114326628	402	13566	13968	43	41	56	32	41	37	84	56	48	158	190	237	209	182	174	264	224	187	201	231	293	241	223	211	348	280	235	5.16689	7.60218	7.17593
chr12	NM_001361920	Tex22	+	114312613	114313014	114313063	114326628	402	13566	13968	43	41	56	32	41	37	84	56	48	158	190	237	209	182	174	264	224	187	201	231	293	241	223	211	348	280	235	5.16689	7.60218	7.17593
chr12	NM_029381	Tex22	+	114312613	114313014	114313063	114326628	402	13566	13968	43	41	56	32	41	37	84	56	48	158	190	237	209	182	174	264	224	187	201	231	293	241	223	211	348	280	235	5.16689	7.60218	7.17593
chr17	NM_001166497	Zfp983	+	21787478	21787879	21787928	21801433	402	13506	13908	9	9	9	12	11	12	16	9	13	102	165	179	199	180	177	292	217	222	111	174	188	211	191	189	308	226	235	2.02595	2.05315	2.27776
chr17	NM_001357098	Zfp983	+	21787478	21787879	21787928	21801433	402	13506	13908	9	9	9	12	11	12	16	9	13	102	165	179	199	180	177	292	217	222	111	174	188	211	191	189	308	226	235	2.02595	2.05315	2.27776
chr10	NR_156010	Gm38560	-	82321452	82321853	82307460	82322103	402	14644	15046	10	14	19	22	24	23	21	20	16	165	204	248	243	217	242	273	265	219	175	218	267	265	241	265	294	285	235	3.298	4.02889	3.46215
chr2	NM_001355205	Meig1	-	3339619	3340020	3325815	3340270	402	14456	14858	7	6	8	13	7	6	11	17	10	106	176	206	216	206	200	235	260	225	113	182	214	229	213	206	246	277	235	2.16427	1.22195	1.07881
chr2	NM_008579	Meig1	-	3339619	3340020	3325815	3340270	402	14456	14858	7	6	8	13	7	6	11	17	10	106	176	206	216	206	200	235	260	225	113	182	214	229	213	206	246	277	235	2.16427	1.22195	1.07881
chr2	NR_040516	4930528P14Rik	-	115169715	115170116	115154502	115170366	402	15865	16267	6	9	9	7	8	5	16	23	13	145	219	201	237	198	192	252	270	222	151	228	210	244	206	197	268	293	235	1.16564	1.59455	1.02774
chr14	NM_001007268	Dusp13	-	22567543	22567944	22552118	22568194	402	16077	16479	9	16	28	12	9	5	16	13	14	159	232	248	251	181	192	244	288	221	168	248	276	263	190	197	260	301	235	1.91199	1.98858	1.04147
chr5	NR_040687	1700025M24Rik	-	73675122	73675523	73659319	73675773	402	16455	16857	3	8	7	8	10	10	8	15	7	151	215	238	250	232	205	272	272	228	154	223	245	258	242	215	280	287	235	1.30985	1.76435	1.99672
chr5	NR_040688	1700025M24Rik	-	73675122	73675523	73659319	73675773	402	16455	16857	3	8	7	8	10	10	8	15	7	151	215	238	250	232	205	272	272	228	154	223	245	258	242	215	280	287	235	1.30985	1.76435	1.99672
chr5	NR_040689	1700025M24Rik	-	73675122	73675523	73659319	73675773	402	16455	16857	3	8	7	8	10	10	8	15	7	151	215	238	250	232	205	272	272	228	154	223	245	258	242	215	280	287	235	1.30985	1.76435	1.99672
chr7	NM_001198841	Csrp3	-	56103120	56103521	56085268	56103771	402	18504	18906	3	7	16	8	5	8	11	6	10	151	236	236	267	208	254	294	329	225	154	243	252	275	213	262	305	335	235	1.37917	1.10649	1.44976
chr5	NM_001042615	Htra3	-	36022128	36022529	36003708	36022779	402	19072	19474	2	10	8	4	7	3	6	6	8	197	273	318	256	204	243	296	354	227	199	283	326	260	211	246	302	360	235	0.741294	1.62794	0.585713
chrX	NM_025937	Nkap	+	34666658	34667059	34667108	34690241	402	23134	23536	16	11	12	13	18	8	14	18	11	230	287	346	311	307	278	421	393	224	246	298	358	324	325	286	435	411	235	2.40551	3.37411	1.65604
chr2	NM_027014	Gins1	+	150735230	150735631	150735680	150756516	402	20837	21239	4	6	9	7	14	8	7	10	9	173	262	290	322	298	244	349	347	226	177	268	299	329	312	252	356	357	235	1.12681	2.43512	1.69945
chr11	NR_033549	Gm11190	-	77742489	77742890	77725129	77743140	402	18012	18414	6	8	6	8	5	6	13	11	17	145	194	243	222	199	200	288	268	218	151	202	249	230	204	206	301	279	235	1.61463	1.12578	1.34418
chr2	NM_178885	AI182371	-	34955904	34956305	34939066	34956555	402	17490	17892	16	12	6	15	15	11	10	13	14	156	196	230	219	212	199	258	254	221	172	208	236	234	227	210	268	267	235	2.97996	3.07836	2.40494
chr8	NM_007972	F10	+	13037208	13037609	13037658	13056176	402	18519	18921	8	5	12	13	9	11	4	8	6	184	230	258	269	238	212	277	284	229	192	235	270	282	247	223	281	292	235	2.22629	1.74204	2.39028
chr8	NM_001242368	F10	+	13037208	13037609	13037658	13056176	402	18519	18921	8	5	12	13	9	11	4	8	6	184	230	258	269	238	212	277	284	229	192	235	270	282	247	223	281	292	235	2.22629	1.74204	2.39028
chr7	NM_001291282	Tm6sf1	+	89007473	89007874	89007923	89028465	402	20543	20945	11	7	9	16	10	6	11	14	7	189	238	307	279	269	273	316	309	228	200	245	316	295	279	279	327	323	235	2.93058	1.8997	1.12312
chr3	NM_153156	Stoml3	+	53292529	53292930	53292979	53312285	402	19307	19709	6	8	14	14	6	6	11	11	7	190	201	260	280	214	255	285	281	228	196	209	274	294	220	261	296	292	235	2.40137	1.34656	1.13006
chr5	NM_013879	Cabp1	-	115635829	115636230	115618200	115636480	402	18281	18683	7	5	2	6	6	4	5	17	5	185	239	220	229	207	220	233	279	230	192	244	222	235	213	224	238	296	235	1.19149	1.31812	0.82682
chr5	NM_001310715	Cabp1	-	115635829	115636230	115618200	115636480	402	18281	18683	7	5	2	6	6	4	5	17	5	185	239	220	229	207	220	233	279	230	192	244	222	235	213	224	238	296	235	1.19149	1.31812	0.82682
chr9	NM_009291	Stra6	+	57977056	57977457	57977506	58001304	402	23799	24201	11	8	13	4	5	7	7	11	7	209	276	330	296	286	238	312	364	228	220	284	343	300	291	245	319	375	235	0.80002	1.03499	1.74122
chrX	NR_075097	Slc25a43	+	34283527	34283928	34283977	34316802	402	32826	33228	9	11	8	12	12	11	8	8	11	277	423	490	367	303	303	452	519	224	286	434	498	379	315	314	460	527	235	2.66997	3.23393	2.96444
chrX	NR_075096	Slc25a43	+	34283527	34283928	34283977	34316802	402	32826	33228	9	11	8	12	12	11	8	8	11	277	423	490	367	303	303	452	519	224	286	434	498	379	315	314	460	527	235	2.66997	3.23393	2.96444
chrX	NM_001085497	Slc25a43	+	34283527	34283928	34283977	34316802	402	32826	33228	9	11	8	12	12	11	8	8	11	277	423	490	367	303	303	452	519	224	286	434	498	379	315	314	460	527	235	2.66997	3.23393	2.96444
chr15	NM_133241	Mlc1	-	88808682	88809083	88785814	88809333	402	23520	23922	9	5	7	10	11	6	12	6	5	222	267	265	316	275	246	289	330	230	231	272	272	326	286	252	301	336	235	1.8515	2.3403	1.42701
chr15	NM_001301333	Gdnf	+	7763627	7764028	7764077	7787080	402	23004	23406	3	4	3	6	4	7	4	11	3	166	234	259	266	215	253	299	297	232	169	238	262	272	219	260	303	308	235	1.29076	1.06463	1.58327
chr19	NM_133353	Oosp1	-	11765240	11765641	11741450	11765891	402	24442	24844	4	6	7	10	16	8	18	14	7	150	250	258	291	309	254	309	296	228	154	256	265	301	325	262	327	310	235	2.08938	3.14827	1.91499
chr5	NR_157560	Gm10874	+	138804847	138805248	138805297	138829015	402	23719	24121	2	4	6	8	2	2	4	0	7	134	225	223	271	257	248	291	264	228	136	229	229	279	259	250	295	264	235	1.74177	0.459163	0.475827
chr3	NR_037189	Gm9696	+	59756131	59756532	59756581	59777016	402	20436	20838	2	3	6	16	8	6	6	5	6	116	195	235	270	252	230	241	191	229	118	198	241	286	260	236	247	196	235	3.01249	1.61384	1.32615
chr1	NM_001204910	Ifi207	-	175671639	175672040	175653059	175672290	402	19232	19634	11	12	16	7	5	11	3	3	6	134	216	245	294	207	224	180	187	229	145	228	261	301	212	235	183	190	235	1.13907	1.15557	2.34932
chr3	NM_001033479	Gm1527	+	28791441	28791842	28791891	28825147	402	33257	33659	3	4	7	15	6	12	11	13	8	143	256	214	301	268	254	230	267	227	146	260	221	316	274	266	241	280	235	4.1227	1.85214	3.90845
chr15	NM_010664	Krt18	+	101858547	101858948	101858997	101861957	402	2961	3363	25	34	21	23	22	24	68	42	39	104	80	126	96	72	78	465	191	197	129	114	147	119	94	102	533	233	236	1.76469	2.25062	2.26636
chr19	NM_001348254	Twnk	+	45080053	45080454	45080503	45086754	402	6252	6654	52	41	64	61	59	57	81	64	82	133	133	188	169	142	125	183	172	154	185	174	252	230	201	182	264	236	236	5.61353	6.46185	7.09182
chr11	NM_007888	Dvl2	+	69813994	69814395	69814444	69823111	402	8668	9070	28	23	39	23	14	24	57	33	35	184	170	206	171	168	182	368	202	201	212	193	245	194	182	206	425	235	236	2.90018	1.79685	2.84337
chr3	NM_025679	Sike1	+	102799563	102799964	102800013	102807337	402	7325	7727	19	14	14	5	6	11	21	27	16	100	130	177	140	136	131	213	216	220	119	144	191	145	142	142	234	243	236	0.650764	0.803885	1.53004
chr17	NM_013671	Sod2	+	13200605	13201006	13201055	13210485	402	9431	9833	36	38	43	15	22	25	13	34	17	186	202	233	178	187	163	241	249	219	222	240	276	193	209	188	254	283	236	1.97698	2.76002	3.59819
chr18	NM_026217	Atg12	-	46900932	46901333	46891571	46901583	402	10013	10415	11	10	27	14	20	9	24	35	13	114	170	241	196	205	159	271	241	223	125	180	268	210	225	168	295	276	236	1.77914	2.43004	1.40988
chr2	NM_029832	Ddrgk1	-	130490080	130490481	130479319	130490731	402	11413	11815	15	13	18	20	18	27	20	21	29	159	181	224	192	199	195	238	262	207	174	194	242	212	217	222	258	283	236	2.95735	2.56799	3.931
chr13	NM_001001186	Zfp456	-	67476398	67476799	67464020	67477049	402	13030	13432	14	10	14	11	12	11	21	29	14	124	156	192	199	186	146	330	262	222	138	166	206	210	198	157	351	291	236	1.79167	2.09116	2.44207
chr7	NM_011981	Zfp260	+	30879995	30880396	30880445	30892133	402	11689	12091	5	17	13	7	11	11	11	15	13	143	143	201	189	187	171	270	241	223	148	160	214	196	198	182	281	256	236	1.07693	1.71042	1.87046
chr15	NR_137170	Ccdc134	+	81958305	81958706	81958755	81972132	402	13378	13780	30	17	21	18	14	18	11	21	18	177	202	241	261	203	232	270	298	218	207	219	262	279	217	250	281	319	236	2.29508	2.29508	2.58196
chr15	NM_172428	Ccdc134	+	81958252	81958653	81958702	81972132	402	13431	13833	31	16	18	21	16	17	13	21	18	179	204	242	264	203	234	270	299	218	210	220	260	285	219	251	283	320	236	2.65765	2.63334	2.42725
chr15	NM_001326588	Ccdc134	+	81958252	81958653	81958702	81972132	402	13431	13833	31	16	18	21	16	17	13	21	18	179	204	242	264	203	234	270	299	218	210	220	260	285	219	251	283	320	236	2.65765	2.63334	2.42725
chr11	NM_008831	Phb	+	95528171	95528572	95528621	95541587	402	12967	13369	8	1	4	9	4	10	11	6	1	158	208	224	254	231	211	273	267	235	166	209	228	263	235	221	284	273	236	1.14294	0.558549	1.52873
chr17	NM_013687	Tcp11	-	28217228	28217629	28203192	28217879	402	14688	15090	11	14	15	5	8	7	18	8	7	229	219	275	232	206	211	323	282	229	240	233	290	237	214	218	341	290	236	0.787442	1.41892	1.21214
chr17	NM_001357681	Tcp11	-	28217228	28217629	28203192	28217879	402	14688	15090	11	14	15	5	8	7	18	8	7	229	219	275	232	206	211	323	282	229	240	233	290	237	214	218	341	290	236	0.787442	1.41892	1.21214
chr2	NM_001290635	Cntrl	+	34987654	34988055	34988104	35002691	402	14588	14990	12	13	14	11	19	23	24	32	23	135	190	231	250	216	191	281	281	213	147	203	245	261	235	214	305	313	236	1.5967	3.19205	4.36983
chr19	NR_132309	Gm45928	+	4214138	4214539	4214588	4233134	402	18547	18949	8	6	9	3	7	4	18	10	3	219	216	275	248	208	214	409	388	233	227	222	284	251	215	218	427	398	236	0.558107	1.55268	0.86237
chr19	NR_132308	Gm45928	+	4214138	4214539	4214588	4233134	402	18547	18949	8	6	9	3	7	4	18	10	3	219	216	275	248	208	214	409	388	233	227	222	284	251	215	218	427	398	236	0.558107	1.55268	0.86237
chr13	NM_144836	Slc17a2	+	23898796	23899197	23899246	23914894	402	15649	16051	8	2	4	18	11	5	16	22	14	144	230	252	251	232	216	314	273	222	152	232	256	269	243	221	330	295	236	2.79164	1.84572	0.901108
chr8	NM_001357272	Sdr42e1	-	120197288	120197689	120184799	120197939	402	13141	13543	12	10	11	21	11	4	8	11	18	190	210	224	252	186	223	205	262	218	202	220	235	273	197	227	213	273	236	2.72409	1.93322	0.586351
chr8	NM_001357273	Sdr42e1	-	120197288	120197689	120184799	120197939	402	13141	13543	12	10	11	21	11	4	8	11	18	190	210	224	252	186	223	205	262	218	202	220	235	273	197	227	213	273	236	2.72409	1.93322	0.586351
chr5	NM_030258	Gpr146	+	139856493	139856894	139856943	139871869	402	14927	15329	22	8	14	10	12	9	15	8	11	191	173	202	203	196	180	262	292	225	213	181	216	213	208	189	277	300	236	1.82915	2.27338	1.85659
chr19	NM_181748	Ffar4	+	38171469	38171870	38171919	38188253	402	16335	16737	10	8	9	5	9	8	7	8	10	152	197	242	219	198	188	305	316	226	162	205	251	224	207	196	312	324	236	0.927724	1.84701	1.72912
chr3	NM_177586	Eif5a2	+	28680099	28680500	28680549	28697268	402	16720	17122	3	5	11	7	7	7	6	11	0	147	225	268	271	216	232	305	316	236	150	230	279	278	223	239	311	327	236	1.07433	1.34789	1.25493
chr5	NM_001160366	Ssc4d	-	136450045	136450446	136435593	136450696	402	15104	15506	9	5	11	6	15	8	7	12	13	191	172	260	222	222	214	224	265	223	200	177	271	228	237	222	231	277	236	1.01546	2.53866	1.40457
chr11	NM_172796	Slfn9	-	82805031	82805432	82793305	82805682	402	12378	12780	13	7	8	12	15	14	12	14	13	128	159	168	220	217	213	170	181	223	141	166	176	232	232	227	182	195	236	1.67951	2.12841	2.02382
chr12	NM_026511	Apopt1	+	112951380	112951781	112951830	112971935	402	20106	20508	19	14	13	19	19	16	25	16	26	213	249	325	307	286	294	334	326	210	232	263	338	326	305	310	359	342	236	3.09539	3.32267	2.7219
chr13	NM_030611	Akr1c6	+	4433489	4433890	4433939	4456276	402	22338	22740	6	10	5	11	16	12	19	13	14	147	211	270	323	296	218	380	289	222	153	221	275	334	312	230	399	302	236	1.89238	3.00363	3.05874
chr8	NM_173744	Tdrp	-	13974476	13974877	13951508	13975127	402	23620	24022	12	14	15	5	3	6	3	11	6	228	301	346	294	220	253	329	406	230	240	315	361	299	223	259	332	417	236	0.999255	0.801221	1.39343
chr8	NM_001361629	Tdrp	-	13974773	13975174	13951508	13975424	402	23917	24319	12	9	9	6	1	5	2	9	5	229	303	349	296	220	255	334	408	231	241	312	358	302	221	260	336	417	236	1.20598	0.270432	1.16657
chr8	NM_001361630	Tdrp	-	13974773	13975174	13951508	13975424	402	23917	24319	12	9	9	6	1	5	2	9	5	229	303	349	296	220	255	334	408	231	241	312	358	302	221	260	336	417	236	1.20598	0.270432	1.16657
chr8	NM_001361628	Tdrp	-	13974773	13975174	13951508	13975424	402	23917	24319	12	9	9	6	1	5	2	9	5	229	303	349	296	220	255	334	408	231	241	312	358	302	221	260	336	417	236	1.20598	0.270432	1.16657
chr8	NM_001361625	Tdrp	-	13974773	13975174	13951508	13975424	402	23917	24319	12	9	9	6	1	5	2	9	5	229	303	349	296	220	255	334	408	231	241	312	358	302	221	260	336	417	236	1.20598	0.270432	1.16657
chr9	NM_030219	Trim42	-	97270076	97270477	97249481	97270727	402	21247	21649	5	6	12	16	9	6	10	25	7	162	201	255	302	275	222	295	314	229	167	207	267	318	284	228	305	339	236	2.80017	1.72974	1.42847
chr8	NM_153097	Trim60	-	67542286	67542687	67521847	67542937	402	21091	21493	5	9	12	8	5	7	14	8	10	176	219	293	246	217	220	266	317	226	181	228	305	254	222	227	280	325	236	1.70618	1.20887	1.66935
chr17	NM_177596	Zfp947	-	22302643	22303044	22280826	22303294	402	22469	22871	8	10	3	10	7	13	15	3	4	124	183	215	281	248	222	322	248	232	132	193	218	291	255	235	337	251	236	1.98908	1.57763	3.27302
chr17	NM_025954	Pgp	+	24607271	24607672	24607721	24609555	402	1835	2237	92	62	87	32	36	36	44	17	36	220	162	216	104	114	105	222	153	201	312	224	303	136	150	141	266	170	237	1.40452	1.44148	1.56503
chr11	NM_001193619	Cldn7	+	69778181	69778582	69778631	69780888	402	2258	2660	20	28	34	31	18	25	16	26	15	611	492	661	272	213	213	265	217	222	631	520	695	303	231	238	281	243	237	0.640163	0.474669	0.659262
chr8	NM_023065	Ifi30	-	73290261	73290662	73286172	73290912	402	4741	5143	53	56	62	40	21	26	61	48	44	181	193	224	149	143	132	283	248	193	234	249	286	189	164	158	344	296	237	3.16605	1.73192	2.32297
chr8	NR_045840	4933416M07Rik	+	28253282	28253683	28253732	28259678	402	5947	6349	34	37	42	20	17	24	48	19	21	222	225	273	202	164	146	374	200	216	256	262	315	222	181	170	422	219	237	1.46471	1.53348	2.43181
chr4	NM_133681	Tspan1	-	115839902	115840303	115833986	115840553	402	6568	6970	9	10	10	12	9	10	19	18	18	105	129	149	171	167	163	364	213	219	114	139	159	183	176	173	383	231	237	1.14655	0.880508	1.00235
chr7	NR_152219	Gm10575	-	148653369	148653770	148646880	148654020	402	7141	7543	29	25	24	14	11	11	38	20	23	234	160	220	178	140	169	355	266	214	263	185	244	192	151	180	393	286	237	1.39714	1.39572	1.15622
chr11	NM_010198	Fgf11	-	69615481	69615882	69609070	69616132	402	7063	7465	38	38	49	29	25	24	62	45	43	177	213	243	166	132	158	308	229	194	215	251	292	195	157	182	370	274	237	3.0694	3.32759	2.66881
chr11	NM_001291104	Fgf11	-	69615481	69615882	69609070	69616132	402	7063	7465	38	38	49	29	25	24	62	45	43	177	213	243	166	132	158	308	229	194	215	251	292	195	157	182	370	274	237	3.0694	3.32759	2.66881
chr11	NM_001362624	Fgf11	-	69615481	69615882	69609070	69616132	402	7063	7465	38	38	49	29	25	24	62	45	43	177	213	243	166	132	158	308	229	194	215	251	292	195	157	182	370	274	237	3.0694	3.32759	2.66881
chr11	NM_001362623	Fgf11	-	69615481	69615882	69609070	69616132	402	7063	7465	38	38	49	29	25	24	62	45	43	177	213	243	166	132	158	308	229	194	215	251	292	195	157	182	370	274	237	3.0694	3.32759	2.66881
chr15	NR_155276	LOC102634389	-	95660202	95660603	95654390	95660853	402	6464	6866	29	26	43	24	23	19	22	35	33	261	243	324	165	156	125	196	238	204	290	269	367	189	179	144	218	273	237	2.33885	2.37071	2.4441
chr15	NR_155277	LOC102634389	-	95660202	95660603	95654390	95660853	402	6464	6866	29	26	43	24	23	19	22	35	33	261	243	324	165	156	125	196	238	204	290	269	367	189	179	144	218	273	237	2.33885	2.37071	2.4441
chr17	NM_001163729	Klhdc3	-	46817578	46817979	46811000	46818229	402	7230	7632	15	9	13	10	3	11	14	12	10	301	218	279	197	139	165	282	221	227	316	227	292	207	142	176	296	233	237	0.912948	0.388167	1.199
chr17	NM_027910	Klhdc3	-	46817578	46817979	46811000	46818229	402	7230	7632	15	9	13	10	3	11	14	12	10	301	218	279	197	139	165	282	221	227	316	227	292	207	142	176	296	233	237	0.912948	0.388167	1.199
chr8	NM_001170975	Dbndd1	-	126039054	126039455	126029087	126039705	402	10619	11021	9	10	2	2	9	4	7	3	3	172	181	264	191	187	174	373	288	234	181	191	266	193	196	178	380	291	237	0.276601	1.27133	0.607251
chr8	NM_028146	Dbndd1	-	126039054	126039455	126029087	126039705	402	10619	11021	9	10	2	2	9	4	7	3	3	172	181	264	191	187	174	373	288	234	181	191	266	193	196	178	380	291	237	0.276601	1.27133	0.607251
chr7	NM_001370765	Ino80e	-	134005585	134005986	133995447	134006236	402	10790	11192	18	25	27	26	22	25	38	23	19	172	200	232	252	199	207	298	272	218	190	225	259	278	221	232	336	295	237	2.76929	2.96732	3.24164
chr17	NM_001364919	Mpc1	+	8477219	8477620	8477669	8490032	402	12364	12766	27	26	32	21	13	9	21	23	25	169	201	274	208	209	198	309	281	212	196	227	306	229	222	207	330	304	237	3.1052	1.91307	1.39801
chr12	NM_028632	Fcf1	+	86311780	86312181	86312230	86323753	402	11524	11926	14	7	12	5	18	16	13	24	17	124	153	202	190	181	187	282	251	220	138	160	214	195	199	203	295	275	237	0.754386	2.85083	2.45276
chr18	NM_172832	Pcyox1l	-	61866988	61867389	61855991	61867639	402	11649	12051	61	41	47	40	29	33	58	45	30	215	226	230	196	207	186	234	235	207	276	267	277	236	236	219	292	280	237	5.9138	4.05967	5.14119
chr2	NM_001291108	Dynlrb1	+	155062244	155062645	155062694	155075513	402	12820	13222	29	18	19	17	18	16	25	24	22	172	199	266	259	201	212	310	280	215	201	217	285	276	219	228	335	304	237	2.0932	2.85587	2.40683
chr2	NR_111890	Dynlrb1	+	155062244	155062645	155062694	155075513	402	12820	13222	29	18	19	17	18	16	25	24	22	172	199	266	259	201	212	310	280	215	201	217	285	276	219	228	335	304	237	2.0932	2.85587	2.40683
chr18	NM_019996	Phax	+	56732425	56732826	56732875	56746866	402	13992	14394	22	19	19	13	14	12	25	22	13	186	213	278	253	229	211	343	284	224	208	232	297	266	243	223	368	306	237	1.78845	2.12788	1.97949
chr3	NM_019393	Exosc9	+	36451428	36451829	36451878	36464149	402	12272	12674	15	15	12	12	15	18	17	19	15	136	187	229	272	272	238	264	241	222	151	202	241	284	287	256	281	260	237	1.3468	1.68349	2.30879
chr8	NM_001081120	Fam89a	-	127275465	127275866	127263657	127276116	402	12460	12862	7	7	8	7	2	1	5	13	4	193	175	257	217	206	208	292	235	233	200	182	265	224	208	209	297	248	237	0.99984	0.300923	0.149015
chr2	NM_013839	Nr1h3	-	91034891	91035292	91023718	91035542	402	11825	12227	33	26	37	19	10	17	16	26	16	242	265	352	245	194	225	209	233	221	275	291	389	264	204	242	225	259	237	2.2812	1.51626	2.2225
chr4	NM_009416	Tpm2	-	43536125	43536526	43526098	43536776	402	10679	11081	6	17	15	9	9	9	10	8	9	160	197	199	228	182	179	202	195	228	166	214	214	237	191	188	212	203	237	1.04861	1.31364	1.33565
chr4	NM_001277876	Tpm2	-	43536125	43536526	43526098	43536776	402	10679	11081	6	17	15	9	9	9	10	8	9	160	197	199	228	182	179	202	195	228	166	214	214	237	191	188	212	203	237	1.04861	1.31364	1.33565
chr4	NM_001277875	Tpm2	-	43536125	43536526	43526098	43536776	402	10679	11081	6	17	15	9	9	9	10	8	9	160	197	199	228	182	179	202	195	228	166	214	214	237	191	188	212	203	237	1.04861	1.31364	1.33565
chr7	NM_001319147	Prss36	-	135089938	135090339	135075652	135090589	402	14938	15340	12	14	16	13	5	4	20	20	14	180	216	244	253	181	190	306	309	223	192	230	260	266	186	194	326	329	237	1.90937	1.0265	0.782299
chr14	NM_001177705	Homez	-	55482694	55483095	55471074	55483345	402	12272	12674	9	14	16	18	9	13	8	20	20	121	183	206	195	153	171	223	241	217	130	197	222	213	162	184	231	261	237	2.81791	1.79573	2.32079
chr17	NM_001085555	Tcp11	-	28217283	28217684	28203192	28217934	402	14743	15145	12	16	13	4	7	6	18	6	8	229	220	276	233	206	211	323	284	229	241	236	289	237	213	217	341	290	237	0.629599	1.24621	1.04287
chr17	NM_009542	Zfp101	-	33531281	33531682	33516624	33531932	402	15309	15711	21	6	14	9	8	9	14	16	13	167	195	260	228	209	213	296	248	224	188	201	274	237	217	222	310	264	237	1.50324	1.45769	1.6091
chr8	NM_008706	Nqo1	-	109926804	109927205	109911625	109927455	402	15831	16233	25	25	32	29	31	27	12	11	14	244	244	282	279	264	233	250	262	223	269	269	314	308	295	260	262	273	237	4.09332	4.62424	4.56342
chr5	NM_017468	Enam	+	88916900	88917301	88917350	88934574	402	17225	17627	6	10	15	10	9	10	19	16	12	123	176	205	252	227	216	300	263	225	129	186	220	262	236	226	319	279	237	1.70033	1.69883	1.98372
chr11	NM_001025435	BC053393	+	46384915	46385316	46385365	46402234	402	16870	17272	4	16	9	9	12	6	13	9	12	124	178	217	203	214	188	265	259	225	128	194	226	212	226	194	278	268	237	1.86052	2.35319	1.33931
chr13	NM_001136087	Slc6a18	-	73815170	73815571	73798698	73815821	402	17124	17526	77	105	104	19	16	24	8	14	8	332	417	520	286	268	186	267	258	229	409	522	624	305	284	210	275	272	237	2.82987	2.54311	5.49639
chr13	NM_001168644	Slc6a18	-	73815170	73815571	73798698	73815821	402	17124	17526	77	105	104	19	16	24	8	14	8	332	417	520	286	268	186	267	258	229	409	522	624	305	284	210	275	272	237	2.82987	2.54311	5.49639
chr13	NM_001168645	Slc6a18	-	73815170	73815571	73798698	73815821	402	17124	17526	77	105	104	19	16	24	8	14	8	332	417	520	286	268	186	267	258	229	409	522	624	305	284	210	275	272	237	2.82987	2.54311	5.49639
chr13	NM_001168643	Slc6a18	-	73815170	73815571	73798698	73815821	402	17124	17526	77	105	104	19	16	24	8	14	8	332	417	520	286	268	186	267	258	229	409	522	624	305	284	210	275	272	237	2.82987	2.54311	5.49639
chr13	NM_001168646	Slc6a18	-	73815170	73815571	73798698	73815821	402	17124	17526	77	105	104	19	16	24	8	14	8	332	417	520	286	268	186	267	258	229	409	522	624	305	284	210	275	272	237	2.82987	2.54311	5.49639
chr13	NM_001040692	Slc6a18	-	73815170	73815571	73798698	73815821	402	17124	17526	77	105	104	19	16	24	8	14	8	332	417	520	286	268	186	267	258	229	409	522	624	305	284	210	275	272	237	2.82987	2.54311	5.49639
chr1	NM_001081079	Ogfrl1	-	23389713	23390114	23372763	23390364	402	17602	18004	9	8	3	4	1	3	2	6	6	148	219	256	263	220	181	285	271	231	157	227	259	267	221	184	287	277	237	0.665948	0.199028	0.725736
chr4	NM_027450	Glipr2	+	43970474	43970875	43970924	43991490	402	20567	20969	11	11	12	5	4	5	4	8	2	217	256	307	268	289	290	314	353	235	228	267	319	273	293	295	318	361	237	0.954509	0.70812	0.882098
chr6	NM_001271757	Wnt5b	-	119399103	119399504	119382049	119399754	402	17706	18108	11	2	11	11	1	6	4	6	14	142	200	223	227	177	189	230	312	223	153	202	234	238	178	195	234	318	237	2.13433	0.248841	1.39825
chr4	NM_001081211	Ptafr	+	132119882	132120283	132120332	132138101	402	17770	18172	7	13	11	5	14	4	12	7	5	245	312	354	281	241	252	243	292	232	252	325	365	286	255	256	255	299	237	0.786548	2.56787	0.70165
chr3	NM_001081262	Erich6	-	58440828	58441229	58419722	58441479	402	21758	22160	12	10	12	8	6	12	10	13	2	175	260	262	284	283	261	313	376	235	187	270	274	292	289	273	323	389	237	1.52463	1.14751	2.48848
chr16	NM_001128133	Cd200r3	+	44943691	44944092	44944141	44965903	402	21763	22165	8	13	13	18	5	9	10	7	9	124	193	237	235	241	209	267	311	228	132	206	250	253	246	218	277	318	237	4.14665	1.12317	2.33125
chr16	NM_001128132	Cd200r3	+	44943691	44944092	44944141	44965903	402	21763	22165	8	13	13	18	5	9	10	7	9	124	193	237	235	241	209	267	311	228	132	206	250	253	246	218	277	318	237	4.14665	1.12317	2.33125
chr10	NM_020565	Sult3a1	+	33577428	33577829	33577878	33598781	402	20904	21306	0	9	6	12	5	6	10	8	12	138	216	216	286	244	234	298	239	225	138	225	222	298	249	240	308	247	237	2.18182	1.06557	1.33333
chr19	NM_053196	Sfxn2	+	46647755	46648156	46648205	46670890	402	22686	23088	2	11	11	11	11	11	16	8	7	250	263	296	277	272	244	266	308	230	252	274	307	288	283	255	282	316	237	2.24102	2.28221	2.5441
chrX	NR_040272	9530051G07Rik	+	149472072	149472473	149472522	149506958	402	34437	34839	1	6	8	11	12	9	3	12	3	197	354	409	370	310	323	507	381	234	198	360	417	381	322	332	510	393	237	2.54677	3.31603	2.38693
chr12	NR_045052	Gm20187	-	27799559	27799960	27774602	27800210	402	25609	26011	2	7	12	6	6	10	9	8	17	170	254	328	352	300	284	260	333	220	172	261	340	358	306	294	269	341	237	1.08586	1.27408	2.2431
chr3	NM_175674	Vmn2r7	-	64523223	64523624	64494082	64523874	402	29793	30195	4	4	10	4	5	4	7	5	4	111	226	212	273	239	220	296	250	233	115	230	222	277	244	224	303	255	237	1.08589	1.55046	1.34749
chr15	NM_145478	Pim3	+	88692524	88692925	88692974	88695656	402	2683	3085	68	36	55	29	17	26	21	34	18	360	216	356	142	104	98	385	250	220	428	252	411	171	121	124	406	284	238	1.36303	1.09096	1.77069
chr17	NM_001033366	Mucl3	-	35780339	35780740	35772200	35780990	402	8791	9193	4	10	10	3	9	8	43	12	5	69	121	113	110	99	108	1228	316	233	73	131	123	113	108	116	1271	328	238	0.596404	1.98801	1.61986
chr5	NM_019647	Rpl21	+	147644366	147644767	147644816	147648108	402	3293	3695	25	22	35	52	34	47	49	40	49	84	93	108	201	168	183	215	162	189	109	115	143	253	202	230	264	202	238	2.1192	1.65781	2.10384
chr7	NM_016849	Irf3	+	52252918	52253319	52253368	52257718	402	4351	4753	17	16	30	15	14	21	38	32	19	165	161	246	184	153	154	301	164	219	182	177	276	199	167	175	339	196	238	0.882341	0.990375	1.47592
chr7	NR_045611	Irf3	+	52252918	52253319	52253368	52257718	402	4351	4753	17	16	30	15	14	21	38	32	19	165	161	246	184	153	154	301	164	219	182	177	276	199	167	175	339	196	238	0.882341	0.990375	1.47592
chr4	NM_001347160	Czib	+	107562331	107562732	107562781	107569908	402	7128	7530	4	2	3	3	4	9	8	11	7	168	172	213	186	171	171	416	271	231	172	174	216	189	175	180	424	282	238	0.285989	0.414768	0.933229
chr12	NM_013614	Odc1	+	17551579	17551980	17552029	17557808	402	5780	6182	80	45	51	23	29	32	26	19	36	200	158	216	145	141	142	199	180	202	280	203	267	168	170	174	225	199	238	2.28067	2.9572	3.24014
chr6	NR_040268	2310001H17Rik	-	129188199	129188600	129182141	129188850	402	6710	7112	34	24	31	13	20	16	12	23	10	215	210	277	223	171	157	240	225	228	249	234	308	236	191	173	252	248	238	0.97305	1.95223	1.70105
chr6	NR_040266	2310001H17Rik	-	129188199	129188600	129182141	129188850	402	6710	7112	34	24	31	13	20	16	12	23	10	215	210	277	223	171	157	240	225	228	249	234	308	236	191	173	252	248	238	0.97305	1.95223	1.70105
chr3	NR_045168	4930447N08Rik	-	122504597	122504998	122497509	122505248	402	7740	8142	13	28	19	21	21	26	25	30	24	121	149	169	169	148	157	268	220	214	134	177	188	190	169	183	293	250	238	2.39248	2.73195	3.18852
chr1	NM_001159525	Pex19	+	174056786	174057187	174057236	174066128	402	8893	9295	33	26	27	9	14	14	19	21	19	218	228	243	181	184	181	308	215	219	251	254	270	190	198	195	327	236	238	1.09998	1.68319	1.71109
chr1	NM_023041	Pex19	+	174056786	174057187	174057236	174066128	402	8893	9295	33	26	27	9	14	14	19	21	19	218	228	243	181	184	181	308	215	219	251	254	270	190	198	195	327	236	238	1.09998	1.68319	1.71109
chr1	NM_001356514	Pex19	+	174056786	174057187	174057236	174066128	402	8893	9295	33	26	27	9	14	14	19	21	19	218	228	243	181	184	181	308	215	219	251	254	270	190	198	195	327	236	238	1.09998	1.68319	1.71109
chr1	NM_001356513	Pex19	+	174056786	174057187	174057236	174066128	402	8893	9295	33	26	27	9	14	14	19	21	19	218	228	243	181	184	181	308	215	219	251	254	270	190	198	195	327	236	238	1.09998	1.68319	1.71109
chr18	NM_001166406	Kif20a	+	34784587	34784988	34785037	34792431	402	7395	7797	8	9	3	18	18	9	13	14	27	112	113	155	197	173	163	223	171	211	120	122	158	215	191	172	236	185	238	1.68081	1.91398	1.0157
chr10	NM_001159591	Csnk1g2	+	80092301	80092702	80092751	80103016	402	10266	10668	18	11	18	15	20	16	22	11	14	225	259	262	219	188	208	323	278	224	243	270	280	234	208	224	345	289	238	1.74913	2.71674	1.96441
chr19	NM_009045	Rela	+	5637441	5637842	5637891	5647634	402	9744	10146	32	16	22	21	17	13	17	16	19	153	170	241	179	146	182	300	237	219	185	186	263	200	163	195	317	253	238	2.84366	2.82233	1.73134
chr19	NM_001365067	Rela	+	5637441	5637842	5637891	5647634	402	9744	10146	32	16	22	21	17	13	17	16	19	153	170	241	179	146	182	300	237	219	185	186	263	200	163	195	317	253	238	2.84366	2.82233	1.73134
chr7	NM_001033525	Kcnk6	-	30017240	30017641	30006447	30017891	402	11445	11847	14	12	8	11	9	9	27	20	19	113	161	165	146	166	150	374	234	219	127	173	173	157	175	159	401	254	238	2.14501	1.54356	1.70821
chr3	NM_019914	Mllt11	-	95032298	95032699	95021966	95032949	402	10984	11386	32	32	38	34	22	20	27	29	19	216	234	309	222	227	228	312	246	219	248	266	347	256	249	248	339	275	238	4.18466	2.64808	2.39679
chr6	NM_029353	Malsu1	+	49023694	49024095	49024144	49034216	402	10073	10475	18	22	23	25	26	12	19	25	30	116	167	213	216	183	180	256	225	208	134	189	236	241	209	192	275	250	238	2.90014	3.56004	1.67048
chr18	NM_146085	Apbb3	-	36838719	36839120	36830308	36839370	402	9063	9465	33	24	23	12	11	12	23	12	25	167	194	188	147	164	143	229	162	213	200	218	211	159	175	155	252	174	238	1.84039	1.51215	1.89187
chr18	NM_001357512	Apbb3	-	36838719	36839120	36830308	36839370	402	9063	9465	33	24	23	12	11	12	23	12	25	167	194	188	147	164	143	229	162	213	200	218	211	159	175	155	252	174	238	1.84039	1.51215	1.89187
chr6	NM_001301295	Cidec	-	113385453	113385854	113374128	113386104	402	11977	12379	10	11	13	13	10	15	14	22	13	407	370	537	207	215	204	271	276	225	417	381	550	220	225	219	285	298	238	1.87109	1.38575	2.1907
chr6	NM_178373	Cidec	-	113385453	113385854	113374128	113386104	402	11977	12379	10	11	13	13	10	15	14	22	13	407	370	537	207	215	204	271	276	225	417	381	550	220	225	219	285	298	238	1.87109	1.38575	2.1907
chr9	NM_010952	Oaz2	+	65524255	65524656	65524705	65537607	402	12903	13305	8	10	26	2	5	7	8	7	5	166	213	275	243	223	224	341	276	233	174	223	301	245	228	231	349	283	238	0.264173	0.719664	1.00303
chr9	NM_001301307	Oaz2	+	65524255	65524656	65524705	65537607	402	12903	13305	8	10	26	2	5	7	8	7	5	166	213	275	243	223	224	341	276	233	174	223	301	245	228	231	349	283	238	0.264173	0.719664	1.00303
chr7	NM_009553	Zscan2	+	88006894	88007295	88007344	88020899	402	13556	13958	1	1	5	5	4	6	13	11	5	148	163	236	190	179	192	332	298	233	149	164	241	195	183	198	345	309	238	0.887405	0.753551	1.05379
chr4	NM_013718	Trappc3	+	125939549	125939950	125939999	125952627	402	12629	13031	27	10	17	16	13	21	16	30	11	149	214	228	214	196	210	261	275	227	176	224	245	230	209	231	277	305	238	2.34882	2.08368	3.14154
chr13	NM_028106	Zbed3	+	96094680	96095081	96095130	96107297	402	12168	12570	8	6	15	18	11	3	11	14	21	133	177	196	180	164	171	221	226	217	141	183	211	198	175	174	232	240	238	3.02687	2.03021	0.531029
chr4	NR_104263	Dffa	+	148478151	148478552	148478601	148494262	402	15662	16064	7	13	8	8	15	4	4	8	5	170	235	254	259	220	214	335	312	233	177	248	262	267	235	218	339	320	238	1.2034	2.65638	0.728228
chr4	NM_001025296	Dffa	+	148478151	148478552	148478601	148494262	402	15662	16064	7	13	8	8	15	4	4	8	5	170	235	254	259	220	214	335	312	233	177	248	262	267	235	218	339	320	238	1.2034	2.65638	0.728228
chr8	NM_024184	Asf1b	+	86479493	86479894	86479943	86493594	402	13652	14054	9	14	4	17	9	8	12	21	10	111	199	195	224	220	200	231	258	228	120	213	199	241	229	208	243	279	238	2.57734	1.38928	1.35841
chr15	NM_001168672	Gtse1	+	85690037	85690438	85690487	85706503	402	16017	16419	20	21	33	22	9	23	18	33	19	165	209	238	289	252	280	265	315	219	185	230	271	311	261	303	283	348	238	3.03305	1.42297	3.27284
chr7	NM_001302347	P2ry2	-	108160211	108160612	108144582	108160862	402	16281	16683	52	26	41	19	17	15	18	14	11	353	340	411	271	198	223	265	326	227	405	366	452	290	215	238	283	340	238	2.83948	3.47727	2.72422
chr7	NM_008773	P2ry2	-	108160211	108160612	108144582	108160862	402	16281	16683	52	26	41	19	17	15	18	14	11	353	340	411	271	198	223	265	326	227	405	366	452	290	215	238	283	340	238	2.83948	3.47727	2.72422
chr9	NM_133983	Cd276	-	58388446	58388847	58371607	58389097	402	17491	17893	11	20	16	8	11	9	20	17	10	181	206	224	234	206	187	300	345	228	192	226	240	242	217	196	320	362	238	1.48752	2.32335	2.09406
chr7	NM_001102613	Phldb3	+	25396247	25396648	25396697	25413816	402	17120	17522	24	25	24	17	11	19	47	35	18	204	197	247	192	225	251	286	285	220	228	222	271	209	236	270	333	320	238	3.77073	2.08203	3.22372
chr7	NR_136928	Gm29443	+	17199073	17199474	17199523	17217492	402	17970	18372	9	4	21	7	10	7	24	16	8	184	226	256	257	258	195	284	349	230	193	230	277	264	268	202	308	365	238	1.21755	1.73262	1.60467
chrX	NM_010832	Msl3	-	165111503	165111904	165088699	165112154	402	23456	23858	10	12	25	14	8	13	6	11	6	249	344	428	365	303	295	473	454	232	259	356	453	379	311	308	479	465	238	2.23802	1.54055	2.57128
chrX	NM_001370795	Msl3	-	165111503	165111904	165088699	165112154	402	23456	23858	10	12	25	14	8	13	6	11	6	249	344	428	365	303	295	473	454	232	259	356	453	379	311	308	479	465	238	2.23802	1.54055	2.57128
chrX	NM_001370798	Msl3	-	165111503	165111904	165088699	165112154	402	23456	23858	10	12	25	14	8	13	6	11	6	249	344	428	365	303	295	473	454	232	259	356	453	379	311	308	479	465	238	2.23802	1.54055	2.57128
chrX	NM_001370791	Msl3	-	165111503	165111904	165088699	165112154	402	23456	23858	10	12	25	14	8	13	6	11	6	249	344	428	365	303	295	473	454	232	259	356	453	379	311	308	479	465	238	2.23802	1.54055	2.57128
chrX	NM_001370797	Msl3	-	165111503	165111904	165088699	165112154	402	23456	23858	10	12	25	14	8	13	6	11	6	249	344	428	365	303	295	473	454	232	259	356	453	379	311	308	479	465	238	2.23802	1.54055	2.57128
chrX	NM_001370792	Msl3	-	165111503	165111904	165088699	165112154	402	23456	23858	10	12	25	14	8	13	6	11	6	249	344	428	365	303	295	473	454	232	259	356	453	379	311	308	479	465	238	2.23802	1.54055	2.57128
chrX	NM_001370799	Msl3	-	165111503	165111904	165088699	165112154	402	23456	23858	10	12	25	14	8	13	6	11	6	249	344	428	365	303	295	473	454	232	259	356	453	379	311	308	479	465	238	2.23802	1.54055	2.57128
chrX	NM_001370796	Msl3	-	165111503	165111904	165088699	165112154	402	23456	23858	10	12	25	14	8	13	6	11	6	249	344	428	365	303	295	473	454	232	259	356	453	379	311	308	479	465	238	2.23802	1.54055	2.57128
chrX	NM_001370794	Msl3	-	165111503	165111904	165088699	165112154	402	23456	23858	10	12	25	14	8	13	6	11	6	249	344	428	365	303	295	473	454	232	259	356	453	379	311	308	479	465	238	2.23802	1.54055	2.57128
chr7	NR_136929	Gm29443	+	17199289	17199690	17199739	17217492	402	17754	18156	11	4	14	6	8	4	19	11	11	181	224	255	256	257	195	281	345	227	192	228	269	262	265	199	300	356	238	1.0351	1.37476	0.905932
chr11	NM_001331118	Alox12	-	70068571	70068972	70054459	70069222	402	14764	15166	5	6	9	13	6	10	10	11	16	147	196	217	212	159	181	233	251	222	152	202	226	225	165	191	243	262	238	2.25209	1.3859	2.02908
chr11	NM_007440	Alox12	-	70068571	70068972	70054459	70069222	402	14764	15166	5	6	9	13	6	10	10	11	16	147	196	217	212	159	181	233	251	222	152	202	226	225	165	191	243	262	238	2.25209	1.3859	2.02908
chr7	NM_001347541	Ifitm10	-	149559350	149559751	149540913	149560001	402	19089	19491	3	7	9	5	6	5	27	14	13	192	221	241	235	216	190	306	343	225	195	228	250	240	222	195	333	357	238	1.01032	1.31903	1.24961
chr15	NM_021514	Pfkm	+	97942391	97942792	97942841	97962378	402	19538	19940	11	6	3	4	3	9	15	11	6	219	232	298	275	239	264	313	365	232	230	238	301	279	242	273	328	376	238	0.706938	0.610067	1.65689
chr3	NM_008596	Sypl2	-	108029216	108029617	108014684	108029867	402	15184	15586	16	5	12	9	11	10	11	11	9	189	235	248	245	224	205	243	231	229	205	240	260	254	235	215	254	242	238	1.38751	1.85483	1.84249
chr4	NM_018741	Igfbpl1	-	45839398	45839799	45821879	45840049	402	18171	18573	9	14	18	5	6	9	5	6	8	205	253	261	279	223	237	261	287	230	214	267	279	284	229	246	266	293	238	0.810063	1.21618	1.71651
chr5	NM_146257	Slc29a4	+	143177955	143178356	143178405	143197943	402	19539	19941	5	11	2	8	1	4	4	3	2	191	226	251	268	217	213	271	310	236	196	237	253	276	218	217	275	313	238	1.45088	0.223984	0.91276
chr3	NM_007446	Amy1	-	113277379	113277780	113258370	113278030	402	19661	20063	2	6	5	6	5	4	9	8	12	107	190	189	274	232	200	306	261	226	109	196	194	280	237	204	315	269	238	1.07098	1.05405	0.978159
chr4	NM_001285929	Ubxn10	-	138294052	138294453	138273941	138294703	402	20763	21165	3	9	4	7	8	7	11	10	9	211	292	299	276	278	229	290	317	229	214	301	303	283	286	236	301	327	238	1.30994	1.48631	1.5788
chr2	NM_019826	Ivd	+	118687630	118688031	118688080	118708145	402	20066	20468	14	6	14	12	15	8	19	7	7	214	266	285	253	233	258	270	262	231	228	272	299	265	248	266	289	269	238	2.36753	3.21344	1.54777
chrX	NR_045367	A630012P03Rik	+	49928920	49929321	49929370	49971724	402	42355	42757	5	10	9	5	5	10	12	19	7	352	511	528	464	434	376	564	582	231	357	521	537	469	439	386	576	601	238	1.13535	1.21383	2.80215
chr4	NM_007939	Epha8	-	136512430	136512831	136484834	136513081	402	28248	28650	4	3	3	4	0	3	2	4	7	258	280	318	323	277	284	303	321	231	262	283	321	327	277	287	305	325	238	0.8702	0	0.742275
chr8	NM_001328047	Rab3a	+	73278478	73278879	73278928	73282085	402	3158	3560	19	14	35	18	22	21	40	23	29	118	72	120	117	94	90	442	203	210	137	86	155	135	116	111	482	226	239	1.20857	1.83857	1.833
chr8	NM_001166399	Rab3a	+	73278478	73278879	73278928	73282085	402	3158	3560	19	14	35	18	22	21	40	23	29	118	72	120	117	94	90	442	203	210	137	86	155	135	116	111	482	226	239	1.20857	1.83857	1.833
chr8	NM_009001	Rab3a	+	73278478	73278879	73278928	73282085	402	3158	3560	19	14	35	18	22	21	40	23	29	118	72	120	117	94	90	442	203	210	137	86	155	135	116	111	482	226	239	1.20857	1.83857	1.833
chr7	NM_001163689	Pnpla2	+	148640987	148641388	148641437	148646142	402	4706	5108	43	44	48	29	28	27	36	26	27	233	183	242	125	145	130	304	241	212	276	227	290	154	173	157	340	267	239	2.7159	2.26056	2.43134
chr7	NM_025802	Pnpla2	+	148640987	148641388	148641437	148646142	402	4706	5108	43	44	48	29	28	27	36	26	27	233	183	242	125	145	130	304	241	212	276	227	290	154	173	157	340	267	239	2.7159	2.26056	2.43134
chr7	NR_028142	Pnpla2	+	148640987	148641388	148641437	148646142	402	4706	5108	43	44	48	29	28	27	36	26	27	233	183	242	125	145	130	304	241	212	276	227	290	154	173	157	340	267	239	2.7159	2.26056	2.43134
chr9	NM_001370877	Lsmem2	-	107499105	107499506	107494904	107499756	402	4853	5255	67	45	51	45	32	43	71	30	39	300	268	366	218	209	201	303	150	200	367	313	417	263	241	244	374	180	239	2.49196	1.84837	2.5826
chr3	NM_146135	Pias3	+	96500198	96500599	96500648	96509493	402	8846	9248	28	29	26	10	16	16	47	41	35	151	152	197	129	121	124	339	239	204	179	181	223	139	137	140	386	280	239	1.70581	2.90975	2.83935
chr11	NM_001077529	Nme2	-	93816796	93817197	93810628	93817447	402	6820	7222	18	17	32	19	21	23	17	31	33	105	144	167	156	168	158	207	182	206	123	161	199	175	189	181	224	213	239	2.06627	2.12065	2.46961
chr10	NM_011119	Pa2g4	-	128002689	128003090	127994322	128003340	402	9019	9421	31	23	37	22	19	16	23	25	22	187	188	190	198	194	200	323	245	217	218	211	227	220	213	216	346	270	239	2.49281	2.19727	1.79483
chrX	NM_011081	Piga	+	160857612	160858013	160858062	160871347	402	13286	13688	11	12	15	16	6	9	17	24	8	167	246	314	228	214	225	534	345	231	178	258	329	244	220	234	551	369	239	2.31928	0.926629	1.32199
chrX	NR_152315	Piga	+	160857612	160858013	160858062	160871347	402	13286	13688	11	12	15	16	6	9	17	24	8	167	246	314	228	214	225	534	345	231	178	258	329	244	220	234	551	369	239	2.31928	0.926629	1.32199
chr15	NM_001289695	Zfp740	+	102034902	102035303	102035352	102045541	402	10190	10592	14	11	23	7	17	11	24	23	12	174	158	229	186	177	190	278	300	227	188	169	252	193	194	201	302	323	239	0.953967	2.43458	1.46753
chr17	NM_001357889	Trim39	-	36408075	36408476	36399050	36408726	402	9677	10079	59	46	55	40	23	15	23	33	30	189	204	209	226	170	176	250	228	209	248	250	264	266	193	191	273	261	239	4.26056	3.25682	2.0516
chr5	NM_013812	Cdk2ap1	-	124804336	124804737	124794948	124804987	402	10040	10442	9	23	6	23	8	8	17	11	3	142	157	187	237	160	170	266	247	236	151	180	193	260	168	178	283	258	239	2.42375	1.24876	1.1753
chr14	NM_133676	Osgep	-	51544267	51544668	51534549	51544918	402	10370	10772	50	50	67	39	36	59	62	41	40	164	229	214	221	205	230	250	206	199	214	279	281	260	241	289	312	247	239	4.55224	4.53003	6.61724
chr3	NM_009069	Rit1	+	88520676	88521077	88521126	88534470	402	13345	13747	22	19	13	15	8	24	23	17	24	191	195	266	200	208	203	401	307	215	213	214	279	215	216	227	424	324	239	2.48974	1.27679	3.92471
chr3	NM_001163310	Rit1	+	88520676	88521077	88521126	88534470	402	13345	13747	22	19	13	15	8	24	23	17	24	191	195	266	200	208	203	401	307	215	213	214	279	215	216	227	424	324	239	2.48974	1.27679	3.92471
chr3	NR_028056	Rit1	+	88520676	88521077	88521126	88534470	402	13345	13747	22	19	13	15	8	24	23	17	24	191	195	266	200	208	203	401	307	215	213	214	279	215	216	227	424	324	239	2.48974	1.27679	3.92471
chr10	NM_025798	Hint3	-	30337871	30338272	30327513	30338522	402	11010	11412	44	37	40	20	15	25	20	21	22	143	177	211	188	186	166	301	228	217	187	214	251	208	201	191	321	249	239	2.91362	2.20871	4.12471
chr2	NM_026176	Pdcl	-	37214551	37214952	37205094	37215202	402	10109	10511	23	20	16	17	14	14	16	28	20	138	184	174	190	191	183	208	231	219	161	204	190	207	205	197	224	259	239	2.24997	1.84322	1.9238
chr19	NM_201351	Cyb561a3	+	10651547	10651948	10651997	10664031	402	12035	12437	18	12	22	14	15	18	17	18	26	258	283	326	244	232	251	287	283	213	276	295	348	258	247	269	304	301	239	1.71774	1.93563	2.14693
chr19	NM_001282064	Cyb561a3	+	10651547	10651948	10651997	10664031	402	12035	12437	18	12	22	14	15	18	17	18	26	258	283	326	244	232	251	287	283	213	276	295	348	258	247	269	304	301	239	1.71774	1.93563	2.14693
chr19	NM_001282065	Cyb561a3	+	10651547	10651948	10651997	10664031	402	12035	12437	18	12	22	14	15	18	17	18	26	258	283	326	244	232	251	287	283	213	276	295	348	258	247	269	304	301	239	1.71774	1.93563	2.14693
chr19	NM_001362430	Cyb561a3	+	10651547	10651948	10651997	10664031	402	12035	12437	18	12	22	14	15	18	17	18	26	258	283	326	244	232	251	287	283	213	276	295	348	258	247	269	304	301	239	1.71774	1.93563	2.14693
chr5	NM_022890	Cldn12	-	5514675	5515076	5504515	5515326	402	10812	11214	18	21	27	20	14	20	18	13	22	125	173	198	207	181	220	262	219	217	143	194	225	227	195	240	280	232	239	2.5986	2.08032	2.44505
chr2	NM_019547	Rbm38	+	172847303	172847704	172847753	172859732	402	11980	12382	12	17	15	12	8	24	11	12	15	222	214	225	260	215	270	260	294	224	234	231	240	272	223	294	271	306	239	1.37543	1.10887	2.64898
chr15	NM_026396	Brix1	-	10415391	10415792	10404034	10416042	402	12009	12411	14	9	23	15	15	20	31	32	28	106	164	232	271	245	230	276	216	211	120	173	255	286	260	250	307	248	239	1.65349	1.82897	2.59766
chr17	NM_001163820	Fance	+	28450375	28450776	28450825	28463019	402	12195	12597	25	14	19	22	12	11	8	4	15	144	177	215	220	193	210	290	242	224	169	191	234	242	205	221	298	246	239	3.03358	1.88617	1.58902
chr17	NR_028296	Fance	+	28450375	28450776	28450825	28463019	402	12195	12597	25	14	19	22	12	11	8	4	15	144	177	215	220	193	210	290	242	224	169	191	234	242	205	221	298	246	239	3.03358	1.88617	1.58902
chr17	NR_028297	Fance	+	28450375	28450776	28450825	28463019	402	12195	12597	25	14	19	22	12	11	8	4	15	144	177	215	220	193	210	290	242	224	169	191	234	242	205	221	298	246	239	3.03358	1.88617	1.58902
chr17	NM_001163819	Fance	+	28450375	28450776	28450825	28463019	402	12195	12597	25	14	19	22	12	11	8	4	15	144	177	215	220	193	210	290	242	224	169	191	234	242	205	221	298	246	239	3.03358	1.88617	1.58902
chr8	NM_001364176	Trmt1	+	87210123	87210524	87210573	87223207	402	12635	13037	12	13	13	9	18	25	16	13	10	159	211	225	268	208	205	282	247	229	171	224	238	277	226	230	298	260	239	1.0555	2.71993	3.83297
chr13	NR_045508	4933413L06Rik	-	118508517	118508918	118495071	118509168	402	14098	14500	4	5	12	12	8	8	17	24	18	104	129	150	199	173	167	336	265	221	108	134	162	211	181	175	353	289	239	2.11475	1.62172	1.67998
chr2	NM_001177730	Nr1h3	-	91034972	91035373	91023718	91035623	402	11906	12308	31	29	38	18	11	16	14	30	18	244	267	352	248	195	226	210	234	221	275	296	390	266	206	242	224	264	239	2.14961	1.6707	2.09677
chr2	NM_001355279	Nr1h3	-	91034972	91035373	91023718	91035623	402	11906	12308	31	29	38	18	11	16	14	30	18	244	267	352	248	195	226	210	234	221	275	296	390	266	206	242	224	264	239	2.14961	1.6707	2.09677
chr5	NM_001177622	Slc5a6	-	31350996	31351397	31337909	31351647	402	13739	14141	36	18	35	23	21	16	23	30	26	212	315	285	245	213	174	260	281	213	248	333	320	268	234	190	283	311	239	3.20842	3.36953	3.14268
chr16	NM_172511	Abhd10	-	45742767	45743168	45729338	45743418	402	14081	14483	13	9	6	8	9	13	17	15	15	133	195	238	250	250	235	288	259	224	146	204	244	258	259	248	305	274	239	1.12088	1.26099	1.93768
chr16	NM_001272070	Abhd10	-	45742767	45743168	45729338	45743418	402	14081	14483	13	9	6	8	9	13	17	15	15	133	195	238	250	250	235	288	259	224	146	204	244	258	259	248	305	274	239	1.12088	1.26099	1.93768
chr16	NR_073572	Abhd10	-	45742767	45743168	45729338	45743418	402	14081	14483	13	9	6	8	9	13	17	15	15	133	195	238	250	250	235	288	259	224	146	204	244	258	259	248	305	274	239	1.12088	1.26099	1.93768
chr9	NM_172460	Nphp3	+	103904774	103905175	103905224	103918516	402	13293	13695	8	8	11	7	11	12	13	10	12	100	152	184	206	196	184	233	238	227	108	160	195	213	207	196	246	248	239	1.12364	1.85581	2.15655
chr7	NM_001302346	P2ry2	-	108160266	108160667	108144582	108160917	402	16336	16738	53	29	43	20	17	14	17	15	12	354	340	412	272	198	223	265	327	227	407	369	455	292	215	237	282	342	239	2.988	3.48902	2.55119
chr8	NM_001357182	Slc27a1	+	74094393	74094794	74094843	74110706	402	15864	16266	16	16	18	12	14	24	27	22	13	191	208	228	235	240	201	255	284	226	207	224	246	247	254	225	282	306	239	2.01512	2.30199	4.71196
chr9	NM_001172071	Senp8	-	59598155	59598556	59581566	59598806	402	17241	17643	9	6	17	6	7	3	3	5	6	127	216	279	329	254	243	305	323	233	136	222	296	335	261	246	308	328	239	0.782153	1.18195	0.529482
chr9	NM_027838	Senp8	-	59598155	59598556	59581566	59598806	402	17241	17643	9	6	17	6	7	3	3	5	6	127	216	279	329	254	243	305	323	233	136	222	296	335	261	246	308	328	239	0.782153	1.18195	0.529482
chr9	NM_001172070	Senp8	-	59598155	59598556	59581566	59598806	402	17241	17643	9	6	17	6	7	3	3	5	6	127	216	279	329	254	243	305	323	233	136	222	296	335	261	246	308	328	239	0.782153	1.18195	0.529482
chr9	NM_001172069	Senp8	-	59598155	59598556	59581566	59598806	402	17241	17643	9	6	17	6	7	3	3	5	6	127	216	279	329	254	243	305	323	233	136	222	296	335	261	246	308	328	239	0.782153	1.18195	0.529482
chr9	NM_001172068	Senp8	-	59598155	59598556	59581566	59598806	402	17241	17643	9	6	17	6	7	3	3	5	6	127	216	279	329	254	243	305	323	233	136	222	296	335	261	246	308	328	239	0.782153	1.18195	0.529482
chr1	NM_001285881	D630023F18Rik	-	65169487	65169888	65153387	65170138	402	16752	17154	10	13	10	9	8	8	9	14	7	175	194	260	249	201	207	267	298	232	185	207	270	258	209	215	276	312	239	1.5062	1.65857	1.6105
chr1	NM_175293	D630023F18Rik	-	65169487	65169888	65153387	65170138	402	16752	17154	10	13	10	9	8	8	9	14	7	175	194	260	249	201	207	267	298	232	185	207	270	258	209	215	276	312	239	1.5062	1.65857	1.6105
chr15	NM_001168260	Foxred2	-	77786851	77787252	77770452	77787502	402	17051	17453	20	11	12	10	13	22	20	18	8	182	215	218	194	216	210	291	273	231	202	226	230	204	229	232	311	291	239	2.18636	2.55278	4.44352
chr15	NM_001017983	Foxred2	-	77786851	77787252	77770452	77787502	402	17051	17453	20	11	12	10	13	22	20	18	8	182	215	218	194	216	210	291	273	231	202	226	230	204	229	232	311	291	239	2.18636	2.55278	4.44352
chr4	NM_001161798	Mthfr	+	147415198	147415599	147415648	147433171	402	17524	17926	4	6	12	4	7	1	4	12	3	190	225	292	233	190	225	297	309	236	194	231	304	237	197	226	301	321	239	0.748361	1.60602	0.193742
chr4	NR_027809	Mthfr	+	147415198	147415599	147415648	147433171	402	17524	17926	4	6	12	4	7	1	4	12	3	190	225	292	233	190	225	297	309	236	194	231	304	237	197	226	301	321	239	0.748361	1.60602	0.193742
chr11	NM_016706	Coil	+	88835149	88835550	88835599	88852427	402	16829	17231	8	8	7	8	6	5	6	9	12	159	202	252	241	216	228	293	272	227	167	210	259	249	222	233	299	281	239	1.38965	1.16287	0.918052
chr5	NM_007784	Csn1s1	+	88095133	88095534	88095583	88111102	402	15520	15922	5	6	7	12	7	4	9	5	10	70	151	179	197	220	183	287	205	229	75	157	186	209	227	187	296	210	239	2.35169	1.2284	0.843868
chr5	NM_001286016	Csn1s1	+	88095133	88095534	88095583	88111102	402	15520	15922	5	6	7	12	7	4	9	5	10	70	151	179	197	220	183	287	205	229	75	157	186	209	227	187	296	210	239	2.35169	1.2284	0.843868
chr5	NM_001286015	Csn1s1	+	88095133	88095534	88095583	88111102	402	15520	15922	5	6	7	12	7	4	9	5	10	70	151	179	197	220	183	287	205	229	75	157	186	209	227	187	296	210	239	2.35169	1.2284	0.843868
chr4	NM_001285999	Plekhg5	+	151470728	151471129	151471178	151489013	402	17836	18238	9	11	9	9	9	9	15	10	8	235	249	260	265	241	253	251	331	231	244	260	269	274	250	262	266	341	239	1.50684	1.6569	1.57831
chr18	NR_045386	1700065O20Rik	-	49977309	49977710	49962486	49977960	402	15475	15877	3	3	8	7	5	7	22	13	10	107	170	174	187	170	169	263	199	229	110	173	182	194	175	176	285	212	239	1.44099	1.13221	1.59447
chr7	NM_001370804	Erfl	-	25729489	25729890	25711478	25730140	402	18663	19065	6	10	4	6	6	4	6	4	1	225	217	249	263	218	225	303	310	238	231	227	253	269	224	229	309	314	239	1.05913	1.27776	0.82534
chr12	NR_045752	Gm16596	-	109793527	109793928	109774112	109794178	402	20067	20469	10	2	1	5	8	3	6	9	8	174	264	270	286	288	208	353	303	231	184	266	271	291	296	211	359	312	239	0.872691	1.38661	0.71997
chr12	NR_045751	Gm16596	-	109793527	109793928	109774112	109794178	402	20067	20469	10	2	1	5	8	3	6	9	8	174	264	270	286	288	208	353	303	231	184	266	271	291	296	211	359	312	239	0.872691	1.38661	0.71997
chr12	NR_045753	Gm16596	-	109793527	109793928	109774112	109794178	402	20067	20469	10	2	1	5	8	3	6	9	8	174	264	270	286	288	208	353	303	231	184	266	271	291	296	211	359	312	239	0.872691	1.38661	0.71997
chr1	NM_029269	Spp2	+	90303485	90303886	90303935	90322513	402	18579	18981	3	5	7	7	2	5	11	17	7	161	261	293	265	207	248	273	302	232	164	266	300	272	209	253	284	319	239	1.22081	0.446535	0.931783
chr5	NM_027519	Medag	+	150214224	150214625	150214674	150233798	402	19125	19527	6	16	18	6	9	8	11	16	7	159	225	242	280	253	217	282	316	232	165	241	260	286	262	225	293	332	239	1.01946	1.69238	1.7539
chr5	NR_151595	Medag	+	150214224	150214625	150214674	150233798	402	19125	19527	6	16	18	6	9	8	11	16	7	159	225	242	280	253	217	282	316	232	165	241	260	286	262	225	293	332	239	1.01946	1.69238	1.7539
chr10	NM_001113385	Mfsd4b5	-	39706151	39706552	39687459	39706802	402	19344	19746	10	9	11	6	8	10	12	7	12	143	222	271	250	225	229	329	271	227	153	231	282	256	233	239	341	278	239	1.15487	1.71091	2.10128
chr10	NM_001001489	Mfsd4b5	-	39706151	39706552	39687459	39706802	402	19344	19746	10	9	11	6	8	10	12	7	12	143	222	271	250	225	229	329	271	227	153	231	282	256	233	239	341	278	239	1.15487	1.71091	2.10128
chr8	NM_001363407	Kcnn1	-	73386856	73387257	73366563	73387507	402	20945	21347	12	7	15	10	6	7	8	12	7	232	291	269	237	229	216	274	357	232	244	298	284	247	235	223	282	369	239	2.1984	1.36512	1.68849
chr11	NM_080420	Lpo	-	87639315	87639716	87619430	87639966	402	20537	20939	8	4	9	4	12	10	8	9	6	167	264	317	258	232	235	308	308	233	175	268	326	262	244	245	316	317	239	0.792048	2.64243	2.17392
chr2	NM_178254	Tcfl5	-	180377095	180377496	180356162	180377746	402	21585	21987	3	5	1	6	0	0	2	6	1	178	266	269	300	253	257	278	365	238	181	271	270	306	253	257	280	371	239	1.07388	0	0
chr2	NM_001360335	Tcfl5	-	180377095	180377496	180356161	180377746	402	21586	21988	3	5	1	6	0	0	2	6	1	178	266	269	300	253	257	278	365	238	181	271	270	306	253	257	280	371	239	1.07393	0	0
chr12	NM_010010	Cyp46a1	+	109572426	109572827	109572876	109599944	402	27069	27471	7	18	7	4	6	7	4	3	1	244	299	340	322	287	279	347	439	238	251	317	347	326	293	286	351	442	239	0.83647	1.40772	1.68943
chr1	NR_037988	Gm16701	-	168929560	168929961	168903654	168930211	402	26558	26960	5	8	8	3	13	5	13	11	11	180	248	284	254	246	210	253	344	228	185	256	292	257	259	215	266	355	239	0.780291	3.49122	1.57297
chr5	NM_172777	Gbp9	-	105539010	105539411	105504985	105539661	402	34677	35079	6	5	10	15	0	8	4	6	3	195	303	336	339	307	252	310	343	236	201	308	346	354	307	260	314	349	239	3.81687	0	2.73845
chr5	NR_153378	Gbp9	-	105539010	105539411	105504985	105539661	402	34677	35079	6	5	10	15	0	8	4	6	3	195	303	336	339	307	252	310	343	236	201	308	346	354	307	260	314	349	239	3.81687	0	2.73845
chr18	NM_026006	Sft2d3	-	32071256	32071657	32068248	32071907	402	3660	4062	6	7	18	10	18	25	14	22	35	196	137	198	167	167	169	336	209	205	202	144	216	177	185	194	350	231	240	0.545178	0.981321	1.34682
chr14	NM_007447	Ang	+	51715575	51715976	51716025	51721184	402	5160	5562	8	17	17	19	28	16	48	27	25	122	144	137	99	99	83	305	183	215	130	161	154	118	127	99	353	210	240	2.46344	3.63033	2.47438
chr10	NM_033072	Mbd6	-	126725773	126726174	126718512	126726424	402	7913	8315	19	10	15	4	3	5	2	5	1	372	337	380	225	215	242	482	289	239	391	347	395	229	218	247	484	294	240	0.349939	0.274662	0.406696
chr10	NM_001347171	Mbd6	-	126725773	126726174	126718512	126726424	402	7913	8315	19	10	15	4	3	5	2	5	1	372	337	380	225	215	242	482	289	239	391	347	395	229	218	247	484	294	240	0.349939	0.274662	0.406696
chr10	NM_022653	Thop1	+	80532728	80533129	80533178	80544605	402	11428	11830	13	13	15	15	8	9	22	29	11	313	283	346	250	174	187	500	293	229	326	296	361	265	182	196	522	322	240	1.70567	1.30703	1.36819
chr1	NM_026503	Sdhaf4	-	24012178	24012579	24002278	24012829	402	10552	10954	39	40	70	30	40	33	76	60	38	174	226	242	171	207	185	277	273	202	213	266	312	201	247	218	353	333	240	4.60504	5.07222	4.68221
chr7	NM_001289542	Sh2b1	-	133618343	133618744	133610007	133618994	402	8988	9390	36	27	41	28	20	24	14	30	19	206	182	254	224	180	197	248	231	221	242	209	295	252	200	221	262	261	240	2.79478	2.48425	2.72384
chr7	NM_001289540	Sh2b1	-	133618343	133618744	133610007	133618994	402	8988	9390	36	27	41	28	20	24	14	30	19	206	182	254	224	180	197	248	231	221	242	209	295	252	200	221	262	261	240	2.79478	2.48425	2.72384
chr7	NM_011363	Sh2b1	-	133618343	133618744	133610007	133618994	402	8988	9390	36	27	41	28	20	24	14	30	19	206	182	254	224	180	197	248	231	221	242	209	295	252	200	221	262	261	240	2.79478	2.48425	2.72384
chr7	NM_001289539	Sh2b1	-	133618343	133618744	133610007	133618994	402	8988	9390	36	27	41	28	20	24	14	30	19	206	182	254	224	180	197	248	231	221	242	209	295	252	200	221	262	261	240	2.79478	2.48425	2.72384
chr7	NM_001289538	Sh2b1	-	133618343	133618744	133610007	133618994	402	8988	9390	36	27	41	28	20	24	14	30	19	206	182	254	224	180	197	248	231	221	242	209	295	252	200	221	262	261	240	2.79478	2.48425	2.72384
chr7	NM_001081459	Sh2b1	-	133618343	133618744	133610007	133618994	402	8988	9390	36	27	41	28	20	24	14	30	19	206	182	254	224	180	197	248	231	221	242	209	295	252	200	221	262	261	240	2.79478	2.48425	2.72384
chr7	NM_001289541	Sh2b1	-	133618343	133618744	133610007	133618994	402	8988	9390	36	27	41	28	20	24	14	30	19	206	182	254	224	180	197	248	231	221	242	209	295	252	200	221	262	261	240	2.79478	2.48425	2.72384
chr11	NM_080849	Nek8	-	77989867	77990268	77979108	77990518	402	11411	11813	21	6	6	15	19	22	15	15	22	166	155	201	203	186	176	290	279	218	187	161	207	218	205	198	305	294	240	2.09746	2.8996	3.5482
chr5	NM_001167879	Garem2	+	30431636	30432037	30432086	30444420	402	12335	12737	8	6	6	5	4	6	0	1	4	185	225	232	212	176	194	341	322	236	193	231	238	217	180	200	341	323	240	0.723681	0.697365	0.948992
chr13	NM_133228	Zfp87	-	67626866	67627267	67616218	67627517	402	11300	11702	19	18	13	23	13	14	23	33	13	142	173	156	230	198	196	293	224	227	161	191	169	253	211	210	316	257	240	2.81095	1.84557	2.00782
chrX	NM_001168230	Morf4l2	-	133277924	133278325	133266990	133278575	402	11586	11988	5	7	9	10	12	8	8	14	10	183	219	243	202	213	170	316	243	230	188	226	252	212	225	178	324	257	240	1.42678	1.62371	1.35628
chrX	NM_001168228	Morf4l2	-	133277924	133278325	133266990	133278575	402	11586	11988	5	7	9	10	12	8	8	14	10	183	219	243	202	213	170	316	243	230	188	226	252	212	225	178	324	257	240	1.42678	1.62371	1.35628
chr7	NM_001285942	Eif3k	-	29766606	29767007	29755891	29767257	402	11367	11769	7	11	17	10	12	11	13	18	16	217	231	292	227	239	216	268	243	224	224	242	309	237	251	227	281	261	240	1.24564	1.41972	1.43999
chr7	NM_028659	Eif3k	-	29766606	29767007	29755891	29767257	402	11367	11769	7	11	17	10	12	11	13	18	16	217	231	292	227	239	216	268	243	224	224	242	309	237	251	227	281	261	240	1.24564	1.41972	1.43999
chr8	NR_045823	Gm4890	+	81818877	81819278	81819327	81831173	402	11847	12249	26	22	28	24	15	16	19	15	21	118	165	217	194	215	178	261	226	219	144	187	245	218	230	194	280	241	240	3.64579	2.05606	2.649
chr8	NR_045822	Gm4890	+	81818877	81819278	81819327	81831173	402	11847	12249	26	22	28	24	15	16	19	15	21	118	165	217	194	215	178	261	226	219	144	187	245	218	230	194	280	241	240	3.64579	2.05606	2.649
chr7	NM_153777	Lrrc56	+	148380942	148381343	148381392	148395454	402	14063	14465	15	15	10	12	11	14	22	24	19	184	204	253	225	194	189	277	284	221	199	219	263	237	205	203	299	308	240	1.86574	1.98355	2.5913
chr15	NM_029113	4930447A16Rik	+	37355209	37355610	37355659	37369899	402	14241	14643	5	8	15	14	6	14	8	12	7	221	236	253	248	223	248	299	280	233	226	244	268	262	229	262	307	292	240	1.99982	0.953149	1.99982
chr12	NM_024205	Jkamp	+	73186726	73187127	73187176	73202014	402	14839	15241	14	9	9	11	7	7	13	15	13	185	219	262	224	230	190	290	278	227	199	228	271	235	237	197	303	293	240	1.81269	1.12344	1.35995
chr12	NM_001205067	Jkamp	+	73186726	73187127	73187176	73202014	402	14839	15241	14	9	9	11	7	7	13	15	13	185	219	262	224	230	190	290	278	227	199	228	271	235	237	197	303	293	240	1.81269	1.12344	1.35995
chr2	NM_026615	Urm1	+	29682809	29683210	29683259	29700016	402	16758	17160	16	16	23	11	13	10	12	30	11	191	230	294	265	208	249	344	311	229	207	246	317	276	221	259	356	341	240	1.73039	2.60541	1.67416
chr13	NM_001136496	Zfp935	-	62567871	62568272	62553876	62568522	402	14647	15049	13	10	8	8	11	12	16	17	14	125	173	231	224	201	225	281	263	226	138	183	239	232	212	237	297	280	240	1.30126	1.99397	1.94322
chr13	NM_178875	Zfp935	-	62567871	62568272	62553876	62568522	402	14647	15049	13	10	8	8	11	12	16	17	14	125	173	231	224	201	225	281	263	226	138	183	239	232	212	237	297	280	240	1.30126	1.99397	1.94322
chr10	NM_008921	Prim1	+	127452171	127452572	127452621	127466586	402	13966	14368	14	5	14	12	11	13	12	4	10	111	193	219	236	233	236	241	262	230	125	198	233	248	244	249	253	266	240	1.76651	1.64015	1.91372
chr9	NM_011992	Rcn2	+	55889552	55889953	55890002	55906390	402	16389	16791	31	30	30	17	19	17	24	32	17	105	194	236	304	223	224	281	284	223	136	224	266	321	242	241	305	316	240	2.27983	3.47356	3.09405
chr19	NM_001346545	Fam111a	+	12647900	12648301	12648350	12663759	402	15410	15812	4	13	9	10	14	12	13	22	17	107	214	208	240	236	220	261	239	223	111	227	217	250	250	232	274	261	240	1.59722	2.27401	2.09091
chr4	NM_001369066	Ermap	-	118862299	118862700	118847562	118862950	402	15389	15791	11	6	15	6	9	15	20	11	6	146	179	212	208	218	170	236	225	234	157	185	227	214	227	185	256	236	240	1.10426	1.58041	3.37774
chr4	NM_013848	Ermap	-	118862299	118862700	118847562	118862950	402	15389	15791	11	6	15	6	9	15	20	11	6	146	179	212	208	218	170	236	225	234	157	185	227	214	227	185	256	236	240	1.10426	1.58041	3.37774
chr4	NR_160957	Ermap	-	118862299	118862700	118847562	118862950	402	15389	15791	11	6	15	6	9	15	20	11	6	146	179	212	208	218	170	236	225	234	157	185	227	214	227	185	256	236	240	1.10426	1.58041	3.37774
chr2	NM_001145854	Pak6	+	118502882	118503283	118503332	118523256	402	19925	20327	17	10	17	8	5	6	11	15	17	205	306	346	267	285	253	319	336	223	222	316	363	275	290	259	330	351	240	1.48508	0.869556	1.17545
chr11	NM_001037928	Gm11992	+	8948495	8948896	8948945	8968857	402	19913	20315	10	22	19	12	14	22	18	9	10	191	249	304	263	275	265	306	340	230	201	271	323	275	289	287	324	349	240	2.26014	2.52177	4.11233
chr8	NM_023395	Wfdc1	+	122190165	122190566	122190615	122211420	402	20806	21208	10	9	18	6	2	7	2	18	6	224	283	329	292	270	281	308	362	234	234	292	347	298	272	288	310	380	240	1.06348	0.383379	1.2893
chr7	NM_182782	Klhl25	+	82993124	82993525	82993574	83011877	402	18304	18706	14	14	13	10	14	12	20	14	13	175	245	311	286	236	221	274	266	227	189	259	324	296	250	233	294	280	240	1.59204	2.70107	2.47234
chr7	NM_001168503	Olfr78	-	109907684	109908085	109888735	109908335	402	19601	20003	7	6	5	5	6	5	6	7	4	141	206	223	293	228	230	308	271	236	148	212	228	298	234	235	314	278	240	0.83206	1.28312	1.05997
chr7	NM_130866	Olfr78	-	109907684	109908085	109888735	109908335	402	19601	20003	7	6	5	5	6	5	6	7	4	141	206	223	293	228	230	308	271	236	148	212	228	298	234	235	314	278	240	0.83206	1.28312	1.05997
chr3	NM_019545	Hao2	-	98696852	98697253	98677942	98697503	402	19562	19964	6	10	6	9	4	6	11	10	13	124	238	269	276	236	245	264	301	227	130	248	275	285	240	251	275	311	240	1.58679	0.824774	1.19171
chr7	NM_027839	Ceacam20	+	20550661	20551062	20551111	20575960	402	24850	25252	14	16	14	14	15	6	9	4	5	727	675	966	463	421	376	317	358	235	741	691	980	477	436	382	326	362	240	1.86916	2.20247	0.986424
chr2	NM_001356542	Bpi	+	158083877	158084278	158084327	158109767	402	25441	25843	4	4	9	7	5	4	6	3	7	235	305	345	294	273	263	315	357	233	239	309	354	301	278	267	321	360	240	1.50681	1.15909	0.962526
chr2	NM_177850	Bpi	+	158083877	158084278	158084327	158109767	402	25441	25843	4	4	9	7	5	4	6	3	7	235	305	345	294	273	263	315	357	233	239	309	354	301	278	267	321	360	240	1.50681	1.15909	0.962526
chrX	NM_023500	Xk	+	8849810	8850211	8850260	8889871	402	39612	40014	22	18	26	6	1	3	5	9	7	291	464	505	386	354	303	505	490	233	313	482	531	392	355	306	510	499	240	1.53167	0.278354	0.975617
chr4	NM_011061	Padi4	-	140329817	140330218	140300923	140330468	402	29546	29948	7	10	3	14	8	6	8	6	4	265	337	317	309	271	276	298	342	236	272	347	320	323	279	282	306	348	240	3.32998	2.16967	1.59777
chr9	NM_026597	Inka1	-	107887946	107888347	107886055	107888597	402	2543	2945	110	80	116	19	23	30	116	63	68	237	171	253	76	76	74	296	174	173	347	251	369	95	99	104	412	237	241	1.58147	1.91441	2.56454
chr10	NM_018860	Rpl41	-	127985923	127986324	127984666	127986574	402	1909	2311	28	39	45	40	37	44	40	32	49	122	99	133	133	132	145	170	97	192	150	138	178	173	169	189	210	129	241	1.4282	1.33109	1.441
chr3	NM_030094	Nudt17	-	96512182	96512583	96509315	96512833	402	3519	3921	24	43	41	27	25	20	85	51	35	109	110	127	96	94	86	382	210	206	133	153	168	123	119	106	467	261	241	2.46199	2.32812	2.03575
chr3	NM_001162925	Nudt17	-	96512182	96512583	96509315	96512833	402	3519	3921	24	43	41	27	25	20	85	51	35	109	110	127	96	94	86	382	210	206	133	153	168	123	119	106	467	261	241	2.46199	2.32812	2.03575
chr3	NM_001293767	Pygo2	+	89234562	89234963	89235012	89238552	402	3541	3943	70	48	83	57	40	45	177	101	100	57	78	106	80	86	84	274	160	141	127	126	189	137	126	129	451	261	241	6.27603	4.09696	4.71882
chr13	NM_023554	Nol7	+	43493645	43494046	43494095	43497727	402	3633	4035	115	65	95	57	52	39	112	67	55	157	142	214	178	152	134	309	191	186	272	207	309	235	204	173	421	258	241	2.89397	3.09171	2.63026
chr7	NM_013725	Rps11	-	52379458	52379859	52377258	52380109	402	2852	3254	40	48	41	55	55	51	73	35	51	127	129	156	188	166	180	281	105	190	167	177	197	243	221	231	354	140	241	2.07553	2.3506	2.01012
chr17	NM_027220	Prss32	+	23990639	23991040	23991089	23996243	402	5155	5557	21	8	10	9	14	17	28	21	25	86	106	122	121	116	118	305	204	216	107	114	132	130	130	135	333	225	241	0.953805	1.54765	1.84744
chr6	NM_009444	Tgoln2	-	72566441	72566842	72560451	72567092	402	6642	7044	25	37	30	11	10	9	35	38	26	148	207	261	171	152	163	250	262	215	173	244	291	182	162	172	285	300	241	1.06284	1.087	0.912279
chr12	NM_012006	Acot1	+	85350352	85350753	85350802	85358119	402	7318	7720	10	6	13	14	20	12	28	12	9	85	87	104	108	96	113	391	211	232	95	93	117	122	116	125	419	223	241	2.35978	3.7925	1.93317
chr2	NM_001001982	Ccdc9b	-	118588096	118588497	118579381	118588747	402	9367	9769	8	12	12	9	7	8	24	26	15	127	159	167	147	129	143	329	278	226	135	171	179	156	136	151	353	304	241	1.42659	1.2644	1.30355
chr11	NM_001195090	Tmc8	+	117643511	117643912	117643961	117653951	402	9991	10393	22	11	18	11	7	6	15	21	12	239	229	255	209	174	133	319	292	229	261	240	273	220	181	139	334	313	241	1.30806	0.999843	1.1212
chr11	NM_001195089	Tmc8	+	117643511	117643912	117643961	117653951	402	9991	10393	22	11	18	11	7	6	15	21	12	239	229	255	209	174	133	319	292	229	261	240	273	220	181	139	334	313	241	1.30806	0.999843	1.1212
chr11	NM_181856	Tmc8	+	117643511	117643912	117643961	117653951	402	9991	10393	22	11	18	11	7	6	15	21	12	239	229	255	209	174	133	319	292	229	261	240	273	220	181	139	334	313	241	1.30806	0.999843	1.1212
chr19	NM_023740	Zdhhc16	+	42007835	42008236	42008285	42018093	402	9809	10211	8	10	6	10	17	15	19	15	20	163	197	239	225	221	236	338	246	221	171	207	245	235	238	251	357	261	241	1.08447	1.87696	1.55088
chr19	NM_001360676	Zdhhc16	+	42007835	42008236	42008285	42018093	402	9809	10211	8	10	6	10	17	15	19	15	20	163	197	239	225	221	236	338	246	221	171	207	245	235	238	251	357	261	241	1.08447	1.87696	1.55088
chr19	NM_001360679	Zdhhc16	+	42007835	42008236	42008285	42018093	402	9809	10211	8	10	6	10	17	15	19	15	20	163	197	239	225	221	236	338	246	221	171	207	245	235	238	251	357	261	241	1.08447	1.87696	1.55088
chr17	NM_133801	Gtf2f1	-	57150410	57150811	57142325	57151061	402	8737	9139	54	47	60	41	19	26	31	21	29	193	189	236	197	173	173	229	238	212	247	236	296	238	192	199	260	259	241	4.52328	2.38695	3.26636
chr4	NM_001355413	Ncdn	-	126429510	126429911	126420494	126430161	402	9668	10070	12	11	11	13	14	9	5	18	11	152	144	174	151	155	120	272	281	230	164	155	185	164	169	129	277	299	241	2.07051	2.17224	1.80373
chr10	NM_021882	Pmel	+	128143214	128143615	128143664	128156794	402	13131	13533	8	9	12	14	8	21	17	22	7	296	280	454	247	246	252	454	363	234	304	289	466	261	254	273	471	385	241	1.85141	1.06225	2.72201
chr17	NM_020493	Srf	-	46692810	46693211	46683288	46693461	402	10174	10576	15	14	21	11	14	8	6	18	10	214	214	284	212	160	147	228	244	231	229	228	305	223	174	155	234	262	241	1.31317	2.21449	1.37733
chr17	NM_016859	Bysl	-	47748140	47748541	47735780	47748791	402	13012	13414	16	19	18	20	16	11	11	16	10	185	173	238	271	214	223	292	289	231	201	192	256	291	230	234	303	305	241	2.38879	2.42005	1.59664
chr14	NM_153382	Lats2	-	58352954	58353355	58340526	58353605	402	13080	13482	9	7	12	7	16	16	13	15	14	172	201	266	177	174	181	268	267	227	181	208	278	184	190	197	281	282	241	1.28679	2.99194	2.87623
chr12	NM_001165256	Dcaf4	+	84866899	84867300	84867349	84882442	402	15094	15496	6	9	9	7	10	8	10	20	8	249	265	281	266	222	226	342	299	233	255	274	290	273	232	234	352	319	241	0.988086	1.69132	1.32911
chr4	NM_025970	Zbtb8os	+	129013112	129013513	129013562	129026612	402	13051	13453	9	17	24	19	9	14	16	27	12	143	208	250	251	195	227	262	238	229	152	225	274	270	204	241	278	265	241	2.45752	1.49839	2.00226
chr14	NM_001359900	Thoc7	-	14793526	14793927	14781026	14794177	402	13152	13554	19	9	12	15	4	6	3	8	3	202	264	338	299	288	247	289	244	238	221	273	350	314	292	253	292	252	241	1.64129	0.454395	0.794731
chr14	NM_025435	Thoc7	-	14793526	14793927	14781026	14794177	402	13152	13554	19	9	12	15	4	6	3	8	3	202	264	338	299	288	247	289	244	238	221	273	350	314	292	253	292	252	241	1.64129	0.454395	0.794731
chr14	NM_001285780	Thoc7	-	14793526	14793927	14781026	14794177	402	13152	13554	19	9	12	15	4	6	3	8	3	202	264	338	299	288	247	289	244	238	221	273	350	314	292	253	292	252	241	1.64129	0.454395	0.794731
chr5	NM_001363307	Tbl2	+	135625456	135625857	135625906	135639243	402	13338	13740	17	19	29	15	17	16	10	16	11	176	220	223	279	227	229	261	253	230	193	239	252	294	244	245	271	269	241	1.78382	2.48478	2.31819
chr5	NM_013763	Tbl2	+	135625456	135625857	135625906	135639243	402	13338	13740	17	19	29	15	17	16	10	16	11	176	220	223	279	227	229	261	253	230	193	239	252	294	244	245	271	269	241	1.78382	2.48478	2.31819
chr12	NM_001364360	Acyp1	-	86629087	86629488	86612848	86629738	402	16891	17293	7	5	8	7	4	8	13	17	3	157	222	239	222	198	222	338	369	238	164	227	247	229	202	230	351	386	241	1.32487	0.848837	1.51414
chr19	NM_026362	Plgrkt	-	29436060	29436461	29422667	29436711	402	14045	14447	19	7	8	14	3	9	8	24	11	254	255	307	285	249	241	263	249	230	273	262	315	299	252	250	271	273	241	1.71624	0.420937	1.30473
chr15	NR_045093	Gm9920	-	54944836	54945237	54930972	54945487	402	14516	14918	11	20	13	14	17	18	17	23	22	144	213	235	223	223	185	268	259	219	155	233	248	237	240	203	285	282	241	2.26696	2.75274	3.51335
chr7	NM_001166174	Dmkn	+	31548675	31549076	31549125	31565585	402	16461	16863	7	6	8	4	9	1	22	8	9	158	190	206	225	150	177	365	277	232	165	196	214	229	159	178	387	285	241	0.72796	2.45687	0.231343
chr7	NM_001166173	Dmkn	+	31548675	31549076	31549125	31565585	402	16461	16863	7	6	8	4	9	1	22	8	9	158	190	206	225	150	177	365	277	232	165	196	214	229	159	178	387	285	241	0.72796	2.45687	0.231343
chr7	NM_172899	Dmkn	+	31548675	31549076	31549125	31565585	402	16461	16863	7	6	8	4	9	1	22	8	9	158	190	206	225	150	177	365	277	232	165	196	214	229	159	178	387	285	241	0.72796	2.45687	0.231343
chr7	NM_001369359	Dmkn	+	31548677	31549078	31549127	31565585	402	16459	16861	7	6	8	4	9	1	22	8	9	158	190	206	225	150	177	363	277	232	165	196	214	229	159	178	385	285	241	0.727872	2.45657	0.231315
chr1	NM_001199213	Serpinb12	+	108835434	108835835	108835884	108853157	402	17274	17676	3	9	12	8	9	8	20	14	19	109	217	220	224	219	213	303	315	222	112	226	232	232	228	221	323	329	241	1.53465	1.7659	1.6139
chr2	NM_001285421	Bdnf	+	109549440	109549841	109549890	109566700	402	16811	17213	3	6	3	14	12	2	10	11	6	134	196	238	231	208	205	335	259	235	137	202	241	245	220	207	345	270	241	2.53445	2.4126	0.407984
chr4	NM_207691	Espn	-	151510133	151510534	151494485	151510784	402	16300	16702	35	23	41	10	9	12	9	8	7	1061	769	1091	327	328	303	267	272	234	1096	792	1132	337	337	315	276	280	241	1.23998	1.11258	1.60583
chr4	NM_207690	Espn	-	151510133	151510534	151494485	151510784	402	16300	16702	35	23	41	10	9	12	9	8	7	1061	769	1091	327	328	303	267	272	234	1096	792	1132	337	337	315	276	280	241	1.23998	1.11258	1.60583
chr4	NM_207689	Espn	-	151510133	151510534	151494485	151510784	402	16300	16702	35	23	41	10	9	12	9	8	7	1061	769	1091	327	328	303	267	272	234	1096	792	1132	337	337	315	276	280	241	1.23998	1.11258	1.60583
chr4	NM_207688	Espn	-	151510133	151510534	151494485	151510784	402	16300	16702	35	23	41	10	9	12	9	8	7	1061	769	1091	327	328	303	267	272	234	1096	792	1132	337	337	315	276	280	241	1.23998	1.11258	1.60583
chr14	NM_021877	Hr	+	70953763	70954164	70954213	70972855	402	18643	19045	4	6	11	6	5	12	7	3	6	212	271	239	272	239	272	319	330	235	216	277	250	278	244	284	326	333	241	1.02299	0.970201	2.04598
chr2	NM_001290782	Accs	-	93689799	93690200	93673124	93690450	402	17327	17729	10	11	9	5	18	15	10	23	13	166	213	251	229	204	229	264	299	228	176	224	260	234	222	244	274	322	241	0.941091	3.80312	2.82327
chr4	NM_001355408	Zkscan16	+	58956400	58956801	58956850	58974992	402	18143	18545	7	9	19	17	9	5	18	16	4	167	191	259	278	245	243	309	291	237	174	200	278	295	254	248	327	307	241	2.75986	1.6579	0.928639
chr4	NM_001099323	Zkscan16	+	58956400	58956801	58956850	58974992	402	18143	18545	7	9	19	17	9	5	18	16	4	167	191	259	278	245	243	309	291	237	174	200	278	295	254	248	327	307	241	2.75986	1.6579	0.928639
chr10	NM_001003939	Ttc41	+	86168456	86168857	86168906	86186829	402	17924	18326	11	19	23	20	14	13	21	13	15	173	243	269	302	243	182	271	300	226	184	262	292	322	257	195	292	313	241	2.95279	2.5688	3.18479
chrX	NM_007435	Abcd1	+	70961836	70962237	70962286	70983373	402	21088	21490	15	9	20	5	5	4	11	4	4	432	477	627	343	320	304	336	381	237	447	486	647	348	325	308	347	385	241	0.76469	0.819652	0.690233
chr6	NM_181344	C1rl	+	124443031	124443432	124443481	124460161	402	16681	17083	4	2	11	8	9	10	5	6	10	142	196	236	235	198	185	241	268	231	146	198	247	243	207	195	246	274	241	1.4126	1.88614	2.24297
chr4	NR_102284	5830444B04Rik	-	154795512	154795913	154774578	154796163	402	21586	21988	11	7	11	8	3	14	8	1	6	191	304	286	297	276	267	369	352	235	202	311	297	305	279	281	377	353	241	1.44637	0.583658	2.81555
chr18	NM_025478	Isoc1	+	58819036	58819437	58819486	58838724	402	19239	19641	24	21	15	13	8	5	10	12	7	241	322	368	321	297	282	285	310	234	265	343	383	334	305	287	295	322	241	1.93818	1.28911	0.84855
chr7	NM_001080942	Bsph2	-	14156115	14156516	14139715	14156766	402	17052	17454	7	8	7	12	15	5	15	17	18	120	170	179	222	215	162	246	236	223	127	178	186	234	230	167	261	253	241	2.29286	2.95939	1.30919
chr3	NM_001302203	Gpr87	-	58998725	58999126	58982336	58999376	402	17041	17443	5	14	10	14	10	7	8	8	7	143	210	229	231	218	196	242	255	234	148	224	239	245	228	203	250	263	241	2.56912	1.94452	1.51395
chr6	NM_001347433	Slc6a12	+	121292994	121293395	121293444	121315291	402	21848	22250	3	5	6	6	4	6	2	3	1	206	273	303	275	214	252	316	354	240	209	278	309	281	218	258	318	357	241	1.18578	1.01586	1.29401
chr15	NM_001357930	Slc22a22	-	57096415	57096816	57074822	57097066	402	22245	22647	3	10	12	11	7	9	10	6	2	107	225	249	306	262	237	333	258	239	110	235	261	317	269	246	343	264	241	1.9892	1.47844	2.10136
chr11	NM_001161356	Timd2	-	46503558	46503959	46481962	46504209	402	22248	22650	3	3	3	8	3	6	7	7	3	199	278	307	285	295	242	317	260	238	202	281	310	293	298	248	324	267	241	1.5535	0.562813	1.37215
chrX	NM_027952	Tcp11x2	-	132228028	132228429	132188737	132228679	402	39943	40345	4	6	8	9	14	6	10	14	4	292	400	482	392	388	347	565	562	237	296	406	490	401	402	353	575	576	241	2.28124	3.58518	1.71805
chr9	NR_153421	Fbxw22	-	109306507	109306908	109280423	109307158	402	26736	27138	6	9	12	4	14	8	10	10	3	160	230	277	286	296	232	329	334	238	166	239	289	290	310	240	339	344	241	0.930174	3.14562	2.29336
chr9	NM_001014395	Fbxw22	-	109306507	109306908	109280423	109307158	402	26736	27138	6	9	12	4	14	8	10	10	3	160	230	277	286	296	232	329	334	238	166	239	289	290	310	240	339	344	241	0.930174	3.14562	2.29336
chr17	NM_001357988	Gm38396	+	17316169	17316570	17316619	17342687	402	26069	26471	0	3	0	0	0	0	0	0	0	149	264	296	286	293	267	308	223	241	149	267	296	286	293	267	308	223	241	0	0	0
chr4	NM_001136056	Cntfr	-	41642184	41642585	41604029	41642835	402	38807	39209	0	1	0	0	0	1	0	0	0	275	337	372	305	244	244	284	343	241	275	338	372	305	244	245	284	343	241	0	0	0.395635
chr5	NR_151603	Bicdl1	-	116103294	116103695	116097684	116103945	402	6262	6664	6	14	10	5	15	13	32	14	25	141	151	170	122	153	124	437	260	217	147	165	180	127	168	137	469	274	242	0.638406	1.52717	1.63308
chr5	NR_151602	Bicdl1	-	116103294	116103695	116097684	116103945	402	6262	6664	6	14	10	5	15	13	32	14	25	141	151	170	122	153	124	437	260	217	147	165	180	127	168	137	469	274	242	0.638406	1.52717	1.63308
chr5	NR_151601	Bicdl1	-	116103294	116103695	116097684	116103945	402	6262	6664	6	14	10	5	15	13	32	14	25	141	151	170	122	153	124	437	260	217	147	165	180	127	168	137	469	274	242	0.638406	1.52717	1.63308
chr5	NR_151600	Bicdl1	-	116103294	116103695	116097684	116103945	402	6262	6664	6	14	10	5	15	13	32	14	25	141	151	170	122	153	124	437	260	217	147	165	180	127	168	137	469	274	242	0.638406	1.52717	1.63308
chr10	NM_134006	Rdh5	-	128356052	128356453	128350146	128356703	402	6558	6960	34	46	39	14	13	33	47	21	22	263	281	360	186	207	233	342	295	220	297	327	399	200	220	266	389	316	242	1.22789	1.02452	2.31049
chr10	NM_001358527	Rdh5	-	128356052	128356453	128350146	128356703	402	6558	6960	34	46	39	14	13	33	47	21	22	263	281	360	186	207	233	342	295	220	297	327	399	200	220	266	389	316	242	1.22789	1.02452	2.31049
chr11	NM_031878	Smarcd2	-	106128645	106129046	106123985	106129296	402	5312	5714	16	16	17	23	16	23	30	23	19	151	181	201	195	175	172	283	184	223	167	197	218	218	191	195	313	207	242	1.55857	1.20813	1.76698
chr5	NM_001347533	Zfp655	+	145992511	145992912	145992961	145998691	402	5731	6133	103	64	96	45	31	35	37	48	38	194	189	243	156	135	137	202	170	204	297	253	339	201	166	172	239	218	242	4.11237	3.27365	3.6421
chr5	NM_001363449	Zfp655	+	145992511	145992912	145992961	145998691	402	5731	6133	103	64	96	45	31	35	37	48	38	194	189	243	156	135	137	202	170	204	297	253	339	201	166	172	239	218	242	4.11237	3.27365	3.6421
chr5	NM_001083958	Zfp655	+	145992511	145992912	145992961	145998691	402	5731	6133	103	64	96	45	31	35	37	48	38	194	189	243	156	135	137	202	170	204	297	253	339	201	166	172	239	218	242	4.11237	3.27365	3.6421
chr5	NM_001363452	Zfp655	+	145992511	145992912	145992961	145998691	402	5731	6133	103	64	96	45	31	35	37	48	38	194	189	243	156	135	137	202	170	204	297	253	339	201	166	172	239	218	242	4.11237	3.27365	3.6421
chr7	NM_001112701	Cyth2	-	53069385	53069786	53061507	53070036	402	8530	8932	21	18	16	7	8	4	6	1	4	231	218	276	224	204	202	440	278	238	252	236	292	231	212	206	446	279	242	0.663091	0.832114	0.420176
chr7	NM_011181	Cyth2	-	53069385	53069786	53061507	53070036	402	8530	8932	21	18	16	7	8	4	6	1	4	231	218	276	224	204	202	440	278	238	252	236	292	231	212	206	446	279	242	0.663091	0.832114	0.420176
chr9	NM_001357839	Higd1a	-	121766613	121767014	121757175	121767264	402	10090	10492	25	29	35	18	17	13	15	25	12	276	321	347	223	207	203	554	245	230	301	350	382	241	224	216	569	270	242	2.02597	2.06131	1.60736
chr9	NM_001357838	Higd1a	-	121766613	121767014	121757175	121767264	402	10090	10492	25	29	35	18	17	13	15	25	12	276	321	347	223	207	203	554	245	230	301	350	382	241	224	216	569	270	242	2.02597	2.06131	1.60736
chr9	NM_001357837	Higd1a	-	121766613	121767014	121757175	121767264	402	10090	10492	25	29	35	18	17	13	15	25	12	276	321	347	223	207	203	554	245	230	301	350	382	241	224	216	569	270	242	2.02597	2.06131	1.60736
chr9	NM_019814	Higd1a	-	121766613	121767014	121757175	121767264	402	10090	10492	25	29	35	18	17	13	15	25	12	276	321	347	223	207	203	554	245	230	301	350	382	241	224	216	569	270	242	2.02597	2.06131	1.60736
chr9	NM_001357840	Higd1a	-	121766613	121767014	121757175	121767264	402	10090	10492	25	29	35	18	17	13	15	25	12	276	321	347	223	207	203	554	245	230	301	350	382	241	224	216	569	270	242	2.02597	2.06131	1.60736
chr9	NM_001357841	Higd1a	-	121766613	121767014	121757175	121767264	402	10090	10492	25	29	35	18	17	13	15	25	12	276	321	347	223	207	203	554	245	230	301	350	382	241	224	216	569	270	242	2.02597	2.06131	1.60736
chr14	NR_104298	Gnl3	-	31832016	31832417	31825119	31832667	402	7549	7951	29	15	15	25	20	21	17	14	17	100	132	149	222	192	169	243	191	225	129	147	164	247	212	190	260	205	242	2.11471	1.9561	2.33344
chr14	NM_153547	Gnl3	-	31832016	31832417	31825119	31832667	402	7549	7951	29	15	15	25	20	21	17	14	17	100	132	149	222	192	169	243	191	225	129	147	164	247	212	190	260	205	242	2.11471	1.9561	2.33344
chr5	NM_145371	Eif2b1	-	125028839	125029240	125019723	125029490	402	9768	10170	12	10	21	9	9	11	14	13	10	124	167	185	237	191	189	374	221	232	136	177	206	246	200	200	388	234	242	0.922728	1.14496	1.4142
chr17	NM_001080127	Rnps1	+	24551520	24551921	24551970	24562342	402	10373	10775	39	21	21	11	18	13	27	18	11	233	228	319	253	281	241	336	273	231	272	249	340	264	299	254	363	291	242	1.12189	1.65289	1.39189
chr17	NM_001080128	Rnps1	+	24551520	24551921	24551970	24562342	402	10373	10775	39	21	21	11	18	13	27	18	11	233	228	319	253	281	241	336	273	231	272	249	340	264	299	254	363	291	242	1.12189	1.65289	1.39189
chr17	NM_009070	Rnps1	+	24551520	24551921	24551970	24562342	402	10373	10775	39	21	21	11	18	13	27	18	11	233	228	319	253	281	241	336	273	231	272	249	340	264	299	254	363	291	242	1.12189	1.65289	1.39189
chr11	NM_016776	Mybbp1a	+	72254729	72255130	72255179	72264772	402	9594	9996	44	38	46	28	26	31	29	14	32	314	326	350	286	248	259	267	209	210	358	364	396	314	274	290	296	223	242	2.3365	2.50205	2.85651
chr4	NM_021499	Wrap73	+	153516381	153516782	153516831	153530427	402	13597	13999	3	4	7	12	6	7	7	6	8	249	221	282	228	219	198	372	324	234	252	225	289	240	225	205	379	330	242	1.78018	0.926668	1.19578
chr6	NM_025430	Mrpl35	-	71773477	71773878	71762491	71774128	402	11638	12040	9	11	13	15	16	14	12	6	10	130	181	202	207	181	207	244	248	232	139	192	215	222	197	221	256	254	242	2.09784	2.55914	1.95799
chr9	NM_001166625	Ccr9	+	123676229	123676630	123676679	123692075	402	15397	15799	6	9	25	12	11	20	13	18	15	155	249	237	258	229	201	348	328	227	161	258	262	270	240	221	361	346	242	1.78144	1.83979	3.81104
chr9	NM_009913	Ccr9	+	123676229	123676630	123676679	123692075	402	15397	15799	6	9	25	12	11	20	13	18	15	155	249	237	258	229	201	348	328	227	161	258	262	270	240	221	361	346	242	1.78144	1.83979	3.81104
chr14	NM_001316740	Prxl2a	-	41821254	41821655	41806524	41821905	402	15382	15784	41	32	44	12	17	16	16	15	19	490	489	581	279	243	235	301	342	223	531	521	625	291	260	251	317	357	242	1.64575	2.67688	2.60519
chr14	NM_001316732	Prxl2a	-	41821254	41821655	41806524	41821905	402	15382	15784	41	32	44	12	17	16	16	15	19	490	489	581	279	243	235	301	342	223	531	521	625	291	260	251	317	357	242	1.64575	2.67688	2.60519
chr8	NM_018855	Gas8	+	126042635	126043036	126043085	126060050	402	16966	17368	11	3	2	6	8	10	5	6	3	145	250	179	218	219	200	254	319	239	156	253	181	224	227	210	259	325	242	1.16158	1.5417	2.1102
chr6	NR_045733	1700072O05Rik	+	120504714	120505115	120505164	120523722	402	18559	18961	4	7	7	10	7	12	5	13	12	146	184	253	248	203	189	287	347	230	150	191	260	258	210	201	292	360	242	1.86156	1.59195	2.93122
chr1	NR_151523	Gm26641	-	173367152	173367553	173352816	173367803	402	14988	15390	12	16	13	13	23	17	17	19	17	176	244	227	236	257	198	204	228	225	188	260	240	249	280	215	221	247	242	2.05376	3.33666	3.20112
chr6	NR_126082	Gm30332	+	138392394	138392795	138392844	138409636	402	16793	17195	4	9	10	13	8	15	10	17	17	130	218	202	270	212	204	269	254	225	134	227	212	283	220	219	279	271	242	2.01132	1.57636	3.07159
chr9	NM_175189	Hepacam	+	37175091	37175492	37175541	37193656	402	18116	18518	6	11	4	11	9	3	10	10	8	166	241	236	299	233	201	260	309	234	172	252	240	310	242	204	270	319	242	1.6579	1.7407	0.672607
chr7	NM_001243052	Bcat2	+	52826549	52826950	52826999	52844580	402	17582	17984	35	43	41	29	10	29	13	14	7	393	421	501	337	293	251	253	251	235	428	464	542	366	303	280	266	265	242	3.76366	1.49271	5.0532
chr13	NM_028878	Slc6a19	-	73837927	73838328	73816693	73838578	402	21886	22288	277	196	344	41	53	41	6	7	6	3805	3199	4705	866	835	778	297	405	236	4082	3395	5049	907	888	819	303	412	242	2.57755	3.45565	2.86909
chr7	NM_024414	Stx1b	-	134967744	134968145	134949858	134968395	402	18538	18940	3	4	2	3	0	0	0	2	2	175	239	231	252	216	213	263	268	240	178	243	233	255	216	213	263	270	242	0.548981	0	0
chr1	NM_007955	Ptprv	-	137028851	137029252	137004575	137029502	402	24928	25330	9	12	6	11	5	4	17	12	13	243	287	313	333	265	261	329	416	229	252	299	319	344	270	265	346	428	242	2.04838	1.17	0.950344
chr1	NR_153383	Ptprv	-	137028851	137029252	137004575	137029502	402	24928	25330	9	12	6	11	5	4	17	12	13	243	287	313	333	265	261	329	416	229	252	299	319	344	270	265	346	428	242	2.04838	1.17	0.950344
chr16	NR_045799	1700123O21Rik	+	5975580	5975981	5976030	5998089	402	22060	22462	0	6	10	19	12	11	7	11	11	179	293	288	304	246	255	280	337	231	179	299	298	323	258	266	287	348	242	3.42973	2.67686	2.36718
chr9	NM_001162475	Stra6	+	57976795	57977196	57977245	58001304	402	24060	24462	6	11	10	7	12	7	7	17	9	213	280	331	297	287	242	314	366	233	219	291	341	304	299	249	321	383	242	1.41062	2.50247	1.73122
chr11	NM_001004148	Slc13a5	-	72079805	72080206	72054996	72080456	402	25461	25863	6	9	5	18	9	5	9	15	7	208	291	306	355	260	259	357	375	235	214	300	311	373	269	264	366	390	242	3.21139	2.19239	1.2227
chr11	NM_001372403	Slc13a5	-	72079805	72080206	72054996	72080456	402	25461	25863	6	9	5	18	9	5	9	15	7	208	291	306	355	260	259	357	375	235	214	300	311	373	269	264	366	390	242	3.21139	2.19239	1.2227
chr4	NR_151546	Gm11217	-	63937336	63937737	63914587	63937987	402	23401	23803	1	5	14	8	12	9	8	14	6	162	242	305	290	290	249	280	335	236	163	247	319	298	302	258	288	349	242	1.60583	2.40875	2.10403
chr15	NM_001364855	Mlc1	-	88809118	88809519	88785814	88809769	402	23956	24358	3	9	16	6	15	5	8	16	8	228	276	271	322	281	248	292	334	234	231	285	287	328	296	253	300	350	242	1.11041	3.18107	1.20145
chr14	NR_121589	Gm5087	-	14116851	14117252	14095147	14117502	402	22356	22758	5	2	5	8	4	3	2	5	3	170	225	236	280	260	230	296	273	239	175	227	241	288	264	233	298	278	242	1.58891	0.855568	0.725373
chr19	NR_132423	1700023D09Rik	-	8831158	8831559	8828779	8831809	402	3031	3433	111	81	119	45	57	55	124	74	83	217	164	266	143	124	136	225	196	160	328	245	385	188	181	191	349	270	243	2.37266	3.46588	3.04918
chr10	NM_015737	Galnt4	+	98570669	98571070	98571119	98575381	402	4263	4665	23	23	29	21	22	20	39	21	24	79	96	153	137	133	111	328	175	219	102	119	182	158	155	131	367	196	243	1.6255	1.75412	1.91072
chr2	NM_145973	Ell3	-	121268036	121268437	121264263	121268687	402	4425	4827	10	9	10	14	17	11	22	19	8	105	109	135	141	137	119	281	161	235	115	118	145	155	154	130	303	180	243	1.09294	1.36589	1.0175
chr17	NM_009085	Polr1c	-	46384693	46385094	46380369	46385344	402	4976	5378	34	20	30	24	28	19	55	23	45	137	113	164	184	196	175	296	165	198	171	133	194	208	224	194	351	188	243	1.61454	1.7683	1.34391
chr12	NM_001033236	Vcpkmt	-	70683714	70684115	70678115	70684365	402	6251	6653	45	40	43	42	34	37	79	59	53	127	145	166	143	118	115	253	187	190	172	185	209	185	152	152	332	246	243	4.56706	4.48044	5.00296
chr17	NM_013686	Tcp1	+	13109095	13109496	13109545	13117433	402	7889	8291	23	21	32	18	25	34	42	34	33	120	140	173	202	211	214	313	230	210	143	161	205	220	236	248	355	264	243	1.74871	2.32516	3.11789
chr17	NM_001290712	Tcp1	+	13109095	13109496	13109545	13117433	402	7889	8291	23	21	32	18	25	34	42	34	33	120	140	173	202	211	214	313	230	210	143	161	205	220	236	248	355	264	243	1.74871	2.32516	3.11789
chr7	NM_001190869	Kcne3	+	107325080	107325481	107325530	107332879	402	7350	7752	12	8	1	8	9	7	10	5	10	121	151	163	260	239	214	305	219	233	133	159	164	268	248	221	315	224	243	0.562572	0.688503	0.598061
chr7	NM_001360466	Kcne3	+	107325080	107325481	107325530	107332879	402	7350	7752	12	8	1	8	9	7	10	5	10	121	151	163	260	239	214	305	219	233	133	159	164	268	248	221	315	224	243	0.562572	0.688503	0.598061
chr11	NM_001359106	Sdf2	+	78059153	78059554	78059603	78068498	402	8896	9298	23	15	19	12	15	15	30	24	29	139	151	188	171	162	136	326	235	214	162	166	207	183	177	151	356	259	243	1.55294	2.04901	2.44074
chr11	NM_009143	Sdf2	+	78059148	78059549	78059598	78068498	402	8901	9303	23	14	19	13	15	16	29	23	29	139	151	188	171	163	136	327	235	214	162	165	207	184	178	152	356	258	243	1.68329	2.03759	2.60492
chr18	NM_009004	Kif20a	+	34784490	34784891	34784940	34792431	402	7492	7894	7	12	3	20	15	13	15	14	25	114	114	156	199	174	165	229	172	218	121	126	159	219	189	178	244	186	243	1.87305	1.60662	1.46836
chr1	NM_178692	C130074G19Rik	-	186706614	186707015	186695305	186707265	402	11961	12363	42	16	39	16	18	14	18	16	15	353	354	488	212	192	222	305	319	228	395	370	527	228	210	236	323	335	243	2.24556	2.78941	1.87636
chr11	NM_008704	Nme1	-	93829534	93829935	93819739	93830185	402	10447	10849	17	17	21	25	17	21	23	17	23	153	144	218	200	218	194	253	214	220	170	161	239	225	235	215	276	231	243	3.24845	2.02655	2.81309
chr11	NM_001077496	Evi2b	-	79336963	79337364	79326387	79337614	402	11228	11630	7	6	16	10	6	19	21	20	18	141	144	195	208	160	213	279	213	225	148	150	211	218	166	232	300	233	243	1.34281	1.04739	2.49144
chr9	NM_153287	Csrnp1	-	119893559	119893960	119879781	119894210	402	14430	14832	7	2	5	6	5	3	8	9	10	262	224	257	194	175	150	370	316	233	269	226	262	200	180	153	378	325	243	1.11017	1.02559	0.71791
chr8	NM_001253747	Fcer2a	-	3693873	3694274	3681237	3694524	402	13288	13690	3	7	7	6	12	3	3	7	3	159	198	251	247	214	189	329	263	240	162	205	258	253	226	192	332	270	243	0.802949	1.85354	0.524678
chr8	NM_001253743	Fcer2a	-	3693873	3694274	3681237	3694524	402	13288	13690	3	7	7	6	12	3	3	7	3	159	198	251	247	214	189	329	263	240	162	205	258	253	226	192	332	270	243	0.802949	1.85354	0.524678
chr8	NM_013517	Fcer2a	-	3693873	3694274	3681237	3694524	402	13288	13690	3	7	7	6	12	3	3	7	3	159	198	251	247	214	189	329	263	240	162	205	258	253	226	192	332	270	243	0.802949	1.85354	0.524678
chr3	NM_025512	Zfand1	-	10351016	10351417	10339456	10351667	402	12212	12614	15	8	14	18	17	12	14	14	14	134	209	215	208	194	186	268	239	229	149	217	229	226	211	198	282	253	243	2.62887	2.662	1.95988
chr3	NM_001331014	Zfand1	-	10351016	10351417	10339456	10351667	402	12212	12614	15	8	14	18	17	12	14	14	14	134	209	215	208	194	186	268	239	229	149	217	229	226	211	198	282	253	243	2.62887	2.662	1.95988
chr3	NM_001331015	Zfand1	-	10351016	10351417	10339456	10351667	402	12212	12614	15	8	14	18	17	12	14	14	14	134	209	215	208	194	186	268	239	229	149	217	229	226	211	198	282	253	243	2.62887	2.662	1.95988
chr3	NM_001331013	Zfand1	-	10351016	10351417	10339456	10351667	402	12212	12614	15	8	14	18	17	12	14	14	14	134	209	215	208	194	186	268	239	229	149	217	229	226	211	198	282	253	243	2.62887	2.662	1.95988
chr6	NM_001252293	Mest	+	30683406	30683807	30683856	30697966	402	14111	14513	6	14	7	11	7	6	9	16	5	147	198	227	226	225	219	356	245	238	153	212	234	237	232	225	365	261	243	1.7085	1.09206	0.961698
chr19	NM_009128	Scd2	+	44368066	44368467	44368516	44380852	402	12337	12739	9	5	5	6	6	5	6	11	6	124	165	183	177	168	165	284	185	237	133	170	188	183	174	170	290	196	243	1.04031	1.09604	0.929971
chr11	NM_153788	Acap1	-	69708740	69709141	69694569	69709391	402	14823	15225	5	5	2	5	4	10	3	3	5	170	194	214	237	191	186	244	356	238	175	199	216	242	195	196	247	359	243	0.777914	0.772212	1.98243
chr11	NM_001159324	Gaa	+	119129177	119129578	119129627	119146272	402	16646	17048	12	14	15	12	14	8	15	21	18	215	224	224	210	223	190	338	270	225	227	238	239	222	237	198	353	291	243	2.36617	2.5996	1.74349
chr11	NM_008064	Gaa	+	119129177	119129578	119129627	119146272	402	16646	17048	12	14	15	12	14	8	15	21	18	215	224	224	210	223	190	338	270	225	227	238	239	222	237	198	353	291	243	2.36617	2.5996	1.74349
chr7	NM_145586	Tmem159	+	127245840	127246241	127246290	127264000	402	17711	18113	22	11	13	9	9	5	10	7	5	190	245	271	261	236	238	323	320	238	212	256	284	270	245	243	333	327	243	1.51921	1.68015	0.925572
chr7	NM_177894	Saxo2	-	89796737	89797138	89780970	89797388	402	16419	16821	23	7	7	10	10	7	7	8	18	143	215	202	220	197	206	295	272	225	166	222	209	230	207	213	302	280	243	1.85651	2.07326	1.38788
chr6	NM_133641	Rtkn	+	83086978	83087379	83087428	83102073	402	14646	15048	19	23	24	27	17	34	11	16	25	287	278	347	263	242	256	206	252	218	306	301	371	290	259	290	217	268	243	3.74025	2.55933	4.83874
chr6	NM_009106	Rtkn	+	83086978	83087379	83087428	83102073	402	14646	15048	19	23	24	27	17	34	11	16	25	287	278	347	263	242	256	206	252	218	306	301	371	290	259	290	217	268	243	3.74025	2.55933	4.83874
chr5	NR_126488	2210406O10Rik	-	36807202	36807603	36789760	36807853	402	18094	18496	18	11	10	8	5	13	19	16	14	206	238	237	277	209	230	266	309	229	224	249	247	285	214	243	285	325	243	1.29993	1.07679	2.54404
chr2	NM_011355	Spi1	+	90936735	90937136	90937185	90955416	402	18232	18634	8	15	3	8	6	12	8	12	10	222	253	279	273	255	249	252	342	233	230	268	282	281	261	261	260	354	243	1.32903	1.06713	2.1857
chr3	NM_001200028	Pifo	-	105817263	105817664	105799375	105817914	402	18540	18942	7	8	11	15	5	9	10	10	4	128	202	225	294	212	213	282	307	239	135	210	236	309	217	222	292	317	243	2.35303	1.08772	1.94871
chr10	NM_026094	Atp8b3	-	80001568	80001969	79981830	80002219	402	20390	20792	8	16	22	18	10	9	20	10	10	203	257	284	252	226	241	306	345	233	211	273	306	270	236	250	326	355	243	3.62296	2.24431	1.89416
chr16	NM_029740	2410124H12Rik	+	92478887	92479288	92479337	92497110	402	17774	18176	7	3	4	5	1	6	7	10	8	193	221	233	239	250	245	274	264	235	200	224	237	244	251	251	281	274	243	0.924978	0.176856	1.08279
chr17	NM_001104568	Vmn2r106	-	20422093	20422494	20404011	20422744	402	18734	19136	2	5	3	2	8	4	14	12	7	140	171	182	254	234	198	340	218	236	142	176	185	256	242	202	354	230	243	0.366945	1.59323	0.941454
chr19	NR_153790	Rab3il1	+	10092584	10092985	10093034	10112370	402	19337	19739	10	7	9	13	7	9	11	10	4	180	260	259	247	238	232	282	306	239	190	267	268	260	245	241	293	316	243	2.53168	1.41476	1.86603
chr7	NM_010626	Kif7	-	86858771	86859172	86842484	86859422	402	16939	17341	12	3	7	8	4	6	11	3	12	172	208	217	253	219	217	236	239	231	184	211	224	261	223	223	247	242	243	1.33239	0.769622	1.16507
chr7	NM_001291222	Kif7	-	86858771	86859172	86842484	86859422	402	16939	17341	12	3	7	8	4	6	11	3	12	172	208	217	253	219	217	236	239	231	184	211	224	261	223	223	247	242	243	1.33239	0.769622	1.16507
chr5	NM_017467	Zfp316	-	144031400	144031801	144010874	144032051	402	21178	21580	19	7	15	0	8	8	3	9	5	270	319	323	290	267	279	280	367	238	289	326	338	290	275	287	283	376	243	0	1.57847	1.51058
chr11	NM_001081220	Gpr179	-	97213369	97213770	97192924	97214020	402	21097	21499	3	3	8	4	3	6	6	7	3	244	276	309	258	269	233	313	311	240	247	279	317	262	272	239	319	318	243	0.813645	0.58528	1.35142
chr13	NR_152116	4930467J12Rik	-	115396991	115397392	115376220	115397642	402	21423	21825	6	13	8	5	12	6	11	12	11	154	260	234	265	278	211	294	287	232	160	273	242	270	290	217	305	299	243	1.00549	2.30033	1.51539
chrX	NM_008177	Grpr	-	159987367	159987768	159951336	159988018	402	36683	37085	5	10	10	8	10	8	2	8	1	216	424	455	412	400	341	520	556	242	221	434	465	420	410	349	522	564	243	1.77187	2.28128	2.14079
chr11	NM_153069	Leap2	-	53236337	53236738	53235183	53236988	402	1806	2208	107	76	128	39	42	56	170	71	76	243	239	309	94	107	133	383	177	168	350	315	437	133	149	189	553	248	244	1.86393	1.76343	1.89159
chr12	NM_007483	Rhob	-	8506514	8506915	8503967	8507165	402	3199	3601	161	127	111	38	50	38	87	74	60	314	280	262	99	113	95	234	189	184	475	407	373	137	163	133	321	263	244	3.05448	3.52111	3.18308
chr5	NM_001271591	Rpl37rt	-	115557670	115558071	115552431	115558321	402	5891	6293	16	19	25	24	17	23	33	33	21	209	186	268	195	164	203	435	228	223	225	205	293	219	181	226	468	261	244	1.8036	1.51904	1.66033
chr8	NM_001363116	Ddx39	+	86239373	86239774	86239823	86246750	402	6928	7330	25	25	35	41	23	37	53	49	40	114	131	159	179	165	150	354	252	204	139	156	194	220	188	187	407	301	244	3.94741	2.40229	4.25101
chr7	NM_153783	Paox	+	147311484	147311885	147311934	147319733	402	7800	8202	11	15	14	6	5	6	9	15	8	96	107	129	126	99	102	508	265	236	107	122	143	132	104	108	517	280	244	0.923952	0.979949	1.14135
chr7	NM_001346725	Paox	+	147311456	147311857	147311906	147319733	402	7828	8230	8	15	14	5	4	4	10	11	8	96	107	130	126	99	102	511	268	236	104	122	144	131	103	106	521	279	244	0.772724	0.786773	0.763633
chr14	NM_001360063	Tm9sf1	-	56261907	56262308	56254302	56262558	402	8257	8659	36	22	28	23	31	30	26	29	26	165	186	218	176	188	176	243	212	218	201	208	246	199	219	206	269	241	244	2.68418	3.38688	3.5011
chr17	NM_001357626	Rnps1	+	24551491	24551892	24551941	24562342	402	10402	10804	38	21	20	10	16	13	19	18	11	236	230	319	254	281	242	337	273	233	274	251	339	264	297	255	356	291	244	1.01873	1.47335	1.39001
chr1	NM_001110227	Kcnj13	-	89291003	89291404	89280652	89291654	402	11003	11405	12	10	14	16	9	9	27	17	13	147	206	240	219	235	210	378	249	231	159	216	254	235	244	219	405	266	244	1.99968	1.04824	1.17303
chr11	NR_130958	Brip1os	+	86014762	86015163	86015212	86024194	402	8983	9385	8	20	13	16	12	7	10	10	13	172	188	246	212	202	194	260	222	231	180	208	259	228	214	201	270	232	244	1.68647	1.32747	0.806291
chr7	NM_019772	1110004F10Rik	+	123236794	123237195	123237244	123248224	402	10981	11383	8	16	21	20	26	20	19	20	10	127	177	210	225	161	206	307	287	234	135	193	231	245	187	226	326	307	244	2.42808	4.41127	2.65203
chr4	NM_023476	Tinagl1	-	129852065	129852466	129842344	129852716	402	10373	10775	8	4	3	2	6	6	6	6	7	190	178	231	160	119	144	292	264	237	198	182	234	162	125	150	298	270	244	0.322544	1.30102	1.07515
chr8	NM_001368370	Rnf166	-	124999323	124999724	124989545	124999974	402	10430	10832	17	10	25	12	7	13	16	6	12	209	177	212	192	156	180	269	270	232	226	187	237	204	163	193	285	276	244	1.62158	1.16421	1.87383
chr3	NM_001287087	4933434E20Rik	+	89855458	89855859	89855908	89866763	402	10856	11258	15	13	14	17	18	8	16	9	15	153	181	210	219	173	193	276	275	229	168	194	224	236	191	201	292	284	244	2.09628	2.80977	1.11938
chr14	NR_015586	A330035P11Rik	-	122505895	122506296	122496661	122506546	402	9886	10288	60	31	46	29	29	24	32	25	40	243	214	275	221	166	172	208	220	204	303	245	321	250	195	196	240	245	244	3.22701	4.2962	3.43145
chr7	NM_028389	Tmem219	-	134041491	134041892	134029233	134042142	402	12910	13312	27	15	28	27	16	13	15	14	15	174	233	270	271	209	214	293	248	229	201	248	298	298	225	227	308	262	244	3.19959	2.45852	1.95088
chr7	NM_026827	Tmem219	-	134041491	134041892	134029233	134042142	402	12910	13312	27	15	28	27	16	13	15	14	15	174	233	270	271	209	214	293	248	229	201	248	298	298	225	227	308	262	244	3.19959	2.45852	1.95088
chr17	NM_019442	Stk19	-	34973547	34973948	34960438	34974198	402	13761	14163	29	26	41	15	12	27	14	29	19	227	252	309	258	206	264	296	275	225	256	278	350	273	218	291	310	304	244	1.99019	1.99406	3.50093
chrX	NM_001081189	Uprt	+	101678042	101678443	101678492	101707066	402	28575	28977	8	13	23	15	10	10	19	10	6	325	435	496	420	368	379	647	552	238	333	448	519	435	378	389	666	562	244	2.53865	1.93158	1.87552
chr4	NM_153541	Zbtb8b	-	129117761	129118162	129102509	129118412	402	15904	16306	9	9	11	11	8	11	12	11	6	144	182	207	256	189	208	286	272	238	153	191	218	267	197	219	298	283	244	1.69994	1.67459	2.09223
chr2	NM_183220	Accs	-	93689655	93690056	93673124	93690306	402	17183	17585	7	14	10	6	20	15	12	21	17	166	212	250	226	202	227	263	297	227	173	226	260	232	222	242	275	318	244	1.13479	4.23206	2.82448
chr1	NM_001294171	Il1rl1	+	40486315	40486716	40486765	40504756	402	17992	18394	3	8	5	13	8	5	17	5	8	148	200	256	219	243	228	315	291	236	151	208	261	232	251	233	332	296	244	2.65676	1.47346	0.981496
chr16	NR_040495	4930404A05Rik	-	52815556	52815957	52799121	52816207	402	17087	17489	6	4	11	1	7	7	14	7	13	100	160	199	254	236	194	297	259	231	106	164	210	255	243	201	311	266	244	0.167342	1.26074	1.53368
chr19	NM_010730	Anxa1	-	20464860	20465261	20447424	20465511	402	18088	18490	7	10	7	8	14	7	15	15	8	110	220	229	230	223	204	302	241	236	117	230	236	238	237	211	317	256	244	1.56504	2.8248	1.54395
chr6	NR_078345	Gm21284	+	83517933	83518334	83518383	83537620	402	19238	19640	9	13	15	23	18	17	10	12	16	227	268	265	242	258	228	295	275	228	236	281	280	265	276	245	305	287	244	4.54827	3.33877	3.56819
chr7	NM_001364168	Ccdc114	+	53179485	53179886	53179935	53203833	402	23899	24301	36	31	37	18	28	13	10	15	13	436	468	610	367	334	334	343	318	231	472	499	647	385	362	347	353	333	244	2.91582	4.98385	2.31393
chr7	NM_001374632	Ccdc114	+	53179485	53179886	53179935	53203833	402	23899	24301	36	31	37	18	28	13	10	15	13	436	468	610	367	334	334	343	318	231	472	499	647	385	362	347	353	333	244	2.91582	4.98385	2.31393
chr7	NM_008817	Peg3	-	6682829	6683230	6658171	6683480	402	25310	25712	11	12	14	13	8	6	14	15	4	215	308	343	301	292	244	320	379	240	226	320	357	314	300	250	334	394	244	2.71921	1.72494	1.5482
chr8	NM_176952	Trmt9b	+	37552145	37552546	37552595	37575567	402	22973	23375	7	7	7	4	14	7	5	5	4	212	286	329	310	295	254	315	310	240	219	293	336	314	309	261	320	315	244	0.737378	2.71205	1.57491
chr8	NR_131041	5033428I22Rik	+	59811132	59811533	59811582	59832877	402	21296	21698	1	1	1	5	5	7	7	6	1	160	229	255	247	238	235	275	282	243	161	230	256	252	243	242	282	288	244	1.07237	1.11292	1.57798
chr12	NM_001033334	Syndig1l	-	86039456	86039857	86017728	86040107	402	22380	22782	9	2	2	5	0	6	2	5	4	173	251	269	278	234	230	265	333	240	182	253	271	283	234	236	267	338	244	1.00129	0	1.4523
chr7	NM_001102579	Vmn2r67	-	92304111	92304512	92284250	92304762	402	20513	20915	3	7	11	5	11	7	4	7	9	109	182	244	293	270	204	295	226	235	112	189	255	298	281	211	299	233	244	0.870774	2.07889	1.75094
chr4	NM_027056	1700012P22Rik	-	144028374	144028775	144007594	144029025	402	21432	21834	9	6	10	10	3	8	9	10	10	146	218	279	249	218	221	280	259	234	155	224	289	259	221	229	289	269	244	2.1411	0.733671	1.9299
chr14	NR_045736	4930597G03Rik	-	51964863	51965264	51936510	51965514	402	29005	29407	5	5	15	14	12	2	7	15	10	218	312	372	342	296	264	298	213	234	223	317	387	356	308	266	305	228	244	2.95358	2.92507	0.546604
chr5	NM_001164284	C87414	-	94100234	94100635	94063711	94100885	402	37175	37577	1	3	6	7	5	6	5	10	4	314	433	432	458	410	367	352	325	240	315	436	438	465	415	373	357	335	244	1.41338	1.12775	1.51185
chr4	NM_016673	Cntfr	-	41643822	41644223	41604029	41644473	402	40445	40847	6	7	7	6	2	1	1	5	1	283	348	386	317	247	247	286	349	243	289	355	393	323	249	248	287	354	244	1.90428	0.814651	0.407326
chr18	NR_038073	Snhg4	+	35712964	35713365	35713414	35717470	402	4057	4459	23	20	15	39	25	33	31	35	37	40	70	109	135	133	118	187	157	208	63	90	124	174	158	151	218	192	245	2.91548	1.897	2.82235
chr11	NM_001362889	Nat9	-	115048869	115049270	115043643	115049520	402	5878	6280	13	14	22	23	16	15	13	14	13	1250	941	1459	351	322	298	245	292	232	1263	955	1481	374	338	313	258	306	245	0.95813	0.726554	0.736001
chr15	NM_054049	Osr2	+	35225753	35226154	35226203	35232560	402	6358	6760	45	34	47	35	19	18	19	32	34	177	190	235	163	179	141	294	240	211	222	224	282	198	198	159	313	272	245	3.39606	1.67878	2.01905
chr15	NM_001368665	Osr2	+	35225753	35226154	35226203	35232560	402	6358	6760	45	34	47	35	19	18	19	32	34	177	190	235	163	179	141	294	240	211	222	224	282	198	198	159	313	272	245	3.39606	1.67878	2.01905
chr17	NM_026238	Ciao3	+	25910621	25911022	25911071	25919777	402	8707	9109	13	23	16	12	20	7	15	30	9	132	173	196	203	176	162	311	255	236	145	196	212	215	196	169	326	285	245	1.28035	2.46127	0.935892
chr4	NM_001168333	Tinagl1	-	129851745	129852146	129842344	129852396	402	10053	10455	18	13	12	9	18	8	10	15	14	183	174	224	156	116	139	283	256	231	201	187	236	165	134	147	293	271	245	1.44274	3.88047	1.43928
chr2	NM_025866	Cdca7	+	72314176	72314577	72314626	72324447	402	9822	10224	14	14	19	18	18	15	13	25	9	116	151	182	277	219	252	207	225	236	130	165	201	295	237	267	220	250	245	1.58769	2.00818	1.45434
chr3	NM_026374	Ilf2	+	90280023	90280424	90280473	90291801	402	11329	11731	15	11	20	12	12	20	14	10	12	138	166	234	226	208	176	287	249	233	153	177	254	238	220	196	301	259	245	1.49637	1.62586	3.20245
chr2	NM_133749	Emc7	+	112295082	112295483	112295532	112307093	402	11562	11964	34	22	42	16	22	17	30	27	23	128	153	201	205	167	182	252	228	222	162	175	243	221	189	199	282	255	245	2.24478	3.7889	2.68649
chr14	NM_026528	Rtraf	-	20642744	20643145	20630124	20643395	402	13272	13674	12	18	16	7	13	7	6	8	7	176	254	266	255	250	216	307	283	238	188	272	282	262	263	223	313	291	245	0.906292	1.71678	1.06993
chr2	NM_010236	Fpgs	-	32549394	32549795	32537629	32550045	402	12417	12819	18	15	11	11	11	9	14	13	16	144	174	188	193	166	156	240	223	229	162	189	199	204	177	165	254	236	245	1.76046	2.0468	1.782
chr14	NM_145462	Haus4	-	55172897	55173298	55160122	55173548	402	13427	13829	25	13	22	15	28	20	17	36	35	186	165	209	221	197	183	228	261	210	211	178	231	236	225	203	245	297	245	2.267	4.74728	3.65033
chr8	NM_008324	Ido1	-	25707123	25707524	25694105	25707774	402	13670	14072	7	12	10	10	3	13	16	15	12	136	209	246	213	164	163	236	269	233	143	221	256	223	167	176	252	284	245	1.59648	0.622042	2.71205
chr10	NM_011157	Srgn	-	61970204	61970605	61956081	61970855	402	14775	15177	9	17	16	10	10	9	19	29	18	126	178	215	213	180	174	239	294	227	135	195	231	223	190	183	258	323	245	1.72553	2.04187	1.90106
chr9	NM_030075	Klhdc8b	-	108363611	108364012	108349470	108364262	402	14793	15195	9	10	14	13	5	9	12	10	13	180	210	269	265	200	209	239	278	232	189	220	283	278	205	218	251	288	245	1.80521	0.919963	1.58462
chr7	NM_001360675	Zfp788	+	48888801	48889202	48889251	48905751	402	16501	16903	22	9	18	21	17	7	16	25	12	140	198	267	245	230	193	313	255	233	162	207	285	266	247	200	329	280	245	3.51834	3.03393	1.48876
chr7	NM_001360674	Zfp788	+	48888801	48889202	48889251	48905751	402	16501	16903	22	9	18	21	17	7	16	25	12	140	198	267	245	230	193	313	255	233	162	207	285	266	247	200	329	280	245	3.51834	3.03393	1.48876
chr7	NM_001360677	Zfp788	+	48888801	48889202	48889251	48905751	402	16501	16903	22	9	18	21	17	7	16	25	12	140	198	267	245	230	193	313	255	233	162	207	285	266	247	200	329	280	245	3.51834	3.03393	1.48876
chr7	NM_023363	Zfp788	+	48888801	48889202	48889251	48905751	402	16501	16903	22	9	18	21	17	7	16	25	12	140	198	267	245	230	193	313	255	233	162	207	285	266	247	200	329	280	245	3.51834	3.03393	1.48876
chr7	NM_001360681	Zfp788	+	48888801	48889202	48889251	48905751	402	16501	16903	22	9	18	21	17	7	16	25	12	140	198	267	245	230	193	313	255	233	162	207	285	266	247	200	329	280	245	3.51834	3.03393	1.48876
chr7	NM_001360680	Zfp788	+	48888801	48889202	48889251	48905751	402	16501	16903	22	9	18	21	17	7	16	25	12	140	198	267	245	230	193	313	255	233	162	207	285	266	247	200	329	280	245	3.51834	3.03393	1.48876
chr7	NM_001360678	Zfp788	+	48888801	48889202	48889251	48905751	402	16501	16903	22	9	18	21	17	7	16	25	12	140	198	267	245	230	193	313	255	233	162	207	285	266	247	200	329	280	245	3.51834	3.03393	1.48876
chr7	NM_001360683	Zfp788	+	48888801	48889202	48889251	48905751	402	16501	16903	22	9	18	21	17	7	16	25	12	140	198	267	245	230	193	313	255	233	162	207	285	266	247	200	329	280	245	3.51834	3.03393	1.48876
chr4	NM_001356325	Tex48	-	63283149	63283550	63267623	63283800	402	16178	16580	4	7	8	11	13	10	17	13	16	130	251	219	229	237	205	272	284	229	134	258	227	240	250	215	289	297	245	1.93311	2.20746	1.96311
chr10	NM_001346751	Ccdc28a	-	17954486	17954887	17936233	17955137	402	18905	19307	19	27	31	14	23	14	15	19	22	218	302	352	310	298	269	288	346	223	237	329	383	324	321	283	303	365	245	2.12382	3.62963	2.44752
chr6	NM_011763	Zfp9	-	118428990	118429391	118411468	118429641	402	18174	18576	3	6	9	3	3	5	3	10	5	144	213	256	242	223	227	284	288	240	147	219	265	245	226	232	287	298	245	0.560442	0.608192	0.995792
chr4	NM_021297	Tlr4	+	66488485	66488886	66488935	66507115	402	18181	18583	5	11	11	11	11	8	14	8	8	132	216	267	271	214	204	319	223	237	137	227	278	282	225	212	333	231	245	1.83576	2.32472	1.77358
chr7	NM_001291320	Chrdl2	+	107158328	107158729	107158778	107182736	402	23959	24361	9	10	12	8	14	17	16	19	9	218	319	323	301	285	266	308	418	236	227	329	335	309	299	283	324	437	245	1.58404	2.92769	3.80899
chr3	NR_153189	Gm34240	+	63243073	63243474	63243523	63261319	402	17797	18199	6	11	12	21	10	9	13	9	12	108	211	241	247	225	212	270	204	233	114	222	253	268	235	221	283	213	245	3.76394	1.96761	1.87944
chr15	NM_001168693	Endou	-	97561535	97561936	97540950	97562186	402	21237	21639	4	9	15	4	9	6	7	9	12	205	229	283	256	235	231	297	319	233	209	238	298	260	244	237	304	328	245	0.825443	2.02321	1.37217
chr15	NM_008427	Kcnj4	-	79335370	79335771	79313644	79336021	402	22378	22780	6	11	10	10	11	16	17	16	8	233	260	267	261	231	228	287	355	237	239	271	277	271	242	244	304	371	245	2.13282	2.65079	3.90643
chr16	NM_001301353	Apod	-	31314593	31314994	31295778	31315244	402	19467	19869	14	6	17	5	10	20	11	15	3	189	230	288	291	235	255	257	254	242	203	236	305	296	245	275	268	269	245	0.832051	2.06065	3.79807
chr16	NM_007470	Apod	-	31314593	31314994	31295778	31315244	402	19467	19869	14	6	17	5	10	20	11	15	3	189	230	288	291	235	255	257	254	242	203	236	305	296	245	275	268	269	245	0.832051	2.06065	3.79807
chr16	NM_001301354	Apod	-	31314593	31314994	31295778	31315244	402	19467	19869	14	6	17	5	10	20	11	15	3	189	230	288	291	235	255	257	254	242	203	236	305	296	245	275	268	269	245	0.832051	2.06065	3.79807
chr12	NR_136761	Gm35725	-	13634151	13634552	13614095	13634802	402	20708	21110	7	12	14	4	6	9	8	10	8	177	253	299	294	269	221	262	305	237	184	265	313	298	275	230	270	315	245	0.700849	1.14898	2.09779
chr11	NM_001372402	Slc13a5	-	72080362	72080763	72054996	72081013	402	26018	26420	19	7	11	10	13	17	15	7	5	226	299	315	367	270	271	370	381	240	245	306	326	377	283	288	385	388	245	1.76353	3.11622	4.06001
chr1	NM_008342	Igfbp2	+	72870954	72871355	72871404	72898545	402	27142	27544	3	4	4	3	0	8	4	3	5	216	294	306	352	261	284	375	405	240	219	298	310	355	261	292	379	408	245	0.575432	0	1.9019
chr9	NM_177275	Amigo3	+	107955390	107955791	107955840	107957532	402	1693	2095	159	137	150	111	99	95	119	71	108	295	226	321	199	173	186	236	119	138	454	363	471	310	272	281	355	190	246	2.3491	2.41002	2.15101
chr19	NR_073181	Fth1	+	10054990	10055391	10055440	10059101	402	3662	4064	3	6	5	14	10	7	13	16	24	619	580	847	296	252	280	199	212	222	622	586	852	310	262	287	212	228	246	0.430852	0.361486	0.227736
chr9	NM_011526	Tagln	-	45743840	45744241	45737211	45744491	402	7281	7683	38	33	33	16	21	10	22	22	21	250	240	329	216	210	182	447	309	225	288	273	362	232	231	192	469	331	246	1.34163	1.81119	0.995162
chr3	NM_001038708	Cdc42se1	+	95032765	95033166	95033215	95039846	402	6632	7034	37	29	40	23	11	22	28	21	10	168	199	256	161	159	146	361	243	236	205	228	296	184	170	168	389	264	246	2.35679	1.14134	2.48593
chr8	NM_148952	E2f4	+	107821463	107821864	107821913	107828770	402	6858	7260	24	21	19	10	21	5	9	14	15	129	151	171	155	155	148	321	183	231	153	172	190	165	176	153	330	197	246	1.10063	2.31131	0.576341
chr12	NR_045056	3110056K07Rik	-	72116509	72116910	72110189	72117160	402	6972	7374	37	29	25	25	18	25	16	15	31	180	195	227	159	148	169	291	204	215	217	224	252	184	166	194	307	219	246	2.72693	2.10932	2.56557
chr4	NM_001356381	Dvl1	+	155221411	155221812	155221861	155232912	402	11052	11454	32	33	14	8	4	1	7	8	5	354	360	429	296	309	290	449	353	241	386	393	443	304	313	291	456	361	246	0.743042	0.35589	0.0948019
chr4	NM_010091	Dvl1	+	155221411	155221812	155221861	155232912	402	11052	11454	32	33	14	8	4	1	7	8	5	354	360	429	296	309	290	449	353	241	386	393	443	304	313	291	456	361	246	0.743042	0.35589	0.0948019
chr8	NM_021538	Cope	+	72826566	72826967	72827016	72836401	402	9386	9788	19	14	18	20	14	15	13	22	18	222	229	255	216	191	196	284	212	228	241	243	273	236	205	211	297	234	246	2.16188	1.71139	1.78686
chr2	NM_001355557	Dph7	+	24817842	24818243	24818292	24827206	402	8915	9317	15	31	22	36	28	40	56	41	55	120	117	147	163	188	141	201	181	191	135	148	169	199	216	181	257	222	246	4.8979	3.3029	6.29124
chr2	NM_001355556	Dph7	+	24817842	24818243	24818292	24827206	402	8915	9317	15	31	22	36	28	40	56	41	55	120	117	147	163	188	141	201	181	191	135	148	169	199	216	181	257	222	246	4.8979	3.3029	6.29124
chr2	NM_001355554	Dph7	+	24817842	24818243	24818292	24827206	402	8915	9317	15	31	22	36	28	40	56	41	55	120	117	147	163	188	141	201	181	191	135	148	169	199	216	181	257	222	246	4.8979	3.3029	6.29124
chr2	NM_026044	Dph7	+	24817842	24818243	24818292	24827206	402	8915	9317	15	31	22	36	28	40	56	41	55	120	117	147	163	188	141	201	181	191	135	148	169	199	216	181	257	222	246	4.8979	3.3029	6.29124
chr2	NM_001355561	Dph7	+	24817842	24818243	24818292	24827206	402	8915	9317	15	31	22	36	28	40	56	41	55	120	117	147	163	188	141	201	181	191	135	148	169	199	216	181	257	222	246	4.8979	3.3029	6.29124
chr2	NM_001355560	Dph7	+	24817842	24818243	24818292	24827206	402	8915	9317	15	31	22	36	28	40	56	41	55	120	117	147	163	188	141	201	181	191	135	148	169	199	216	181	257	222	246	4.8979	3.3029	6.29124
chr2	NM_001355559	Dph7	+	24817842	24818243	24818292	24827206	402	8915	9317	15	31	22	36	28	40	56	41	55	120	117	147	163	188	141	201	181	191	135	148	169	199	216	181	257	222	246	4.8979	3.3029	6.29124
chr2	NM_001355558	Dph7	+	24817842	24818243	24818292	24827206	402	8915	9317	15	31	22	36	28	40	56	41	55	120	117	147	163	188	141	201	181	191	135	148	169	199	216	181	257	222	246	4.8979	3.3029	6.29124
chr19	NM_197993	Tut1	+	9028222	9028623	9028672	9040200	402	11529	11931	12	17	15	21	14	26	41	30	28	152	170	198	270	200	224	306	285	218	164	187	213	291	214	250	347	315	246	2.2306	2.00754	3.32882
chr11	NM_001291118	Neurl4	+	69715218	69715619	69715668	69726826	402	11159	11561	10	5	12	7	2	6	8	16	4	215	203	274	197	216	238	286	256	242	225	208	286	204	218	244	294	272	246	0.98635	0.257025	0.699799
chr11	NM_001291119	Neurl4	+	69715218	69715619	69715668	69726826	402	11159	11561	10	5	12	7	2	6	8	16	4	215	203	274	197	216	238	286	256	242	225	208	286	204	218	244	294	272	246	0.98635	0.257025	0.699799
chr11	NM_001013414	Neurl4	+	69715218	69715619	69715668	69726826	402	11159	11561	10	5	12	7	2	6	8	16	4	215	203	274	197	216	238	286	256	242	225	208	286	204	218	244	294	272	246	0.98635	0.257025	0.699799
chr9	NM_016688	Pdcd7	+	65193775	65194176	65194225	65206950	402	12726	13128	39	30	41	19	11	13	15	10	10	234	268	310	295	245	249	342	299	236	273	298	351	314	256	262	357	309	246	2.03891	1.42132	1.65276
chr11	NM_010117	Rhbdf1	-	32121992	32122393	32109085	32122643	402	13559	13961	16	18	22	15	13	15	26	19	19	184	245	224	233	201	163	333	281	227	200	263	246	248	214	178	359	300	246	2.17139	2.18147	3.10388
chr11	NM_001291818	Rhbdf1	-	32121992	32122393	32109085	32122643	402	13559	13961	16	18	22	15	13	15	26	19	19	184	245	224	233	201	163	333	281	227	200	263	246	248	214	178	359	300	246	2.17139	2.18147	3.10388
chr18	NM_175684	Fchsd1	-	38129084	38129485	38116588	38129735	402	13148	13550	9	16	20	7	12	10	18	13	14	162	181	230	179	158	134	325	268	232	171	197	250	186	170	144	343	281	246	1.27902	2.48404	2.44078
chr19	NR_152221	4930505N22Rik	+	46072527	46072928	46072977	46087376	402	14400	14802	44	27	26	21	15	10	9	13	9	195	205	268	212	217	193	324	342	237	239	232	294	233	232	203	333	355	246	3.5483	2.4761	1.856
chr1	NR_030669	1700034H15Rik	-	193731105	193731506	193717451	193731756	402	14306	14708	53	39	46	22	33	20	22	25	20	242	250	272	242	200	221	318	258	226	295	289	318	264	233	241	340	283	246	3.23519	5.87187	3.22055
chr2	NM_024438	Dusp19	+	80457271	80457672	80457721	80471318	402	13598	14000	7	8	18	3	9	14	21	18	16	131	169	197	194	197	182	257	260	230	138	177	215	197	206	196	278	278	246	0.52308	1.54534	2.60199
chr2	NM_029635	Commd9	+	101726319	101726720	101726769	101741296	402	14528	14930	9	6	8	4	6	5	8	13	8	198	217	219	205	264	208	296	263	238	207	223	227	209	270	213	304	276	246	0.705157	0.821348	0.868733
chr7	NM_011748	Zfp14	-	30836114	30836515	30820878	30836765	402	15888	16290	11	16	21	9	7	15	33	17	11	158	196	235	241	202	208	314	291	235	169	212	256	250	209	223	347	308	246	1.47594	1.36959	2.85017
chr7	NM_178733	Zfp14	-	30836114	30836515	30820878	30836765	402	15888	16290	11	16	21	9	7	15	33	17	11	158	196	235	241	202	208	314	291	235	169	212	256	250	209	223	347	308	246	1.47594	1.36959	2.85017
chr7	NM_001358860	Zfp14	-	30836114	30836515	30820876	30836765	402	15890	16292	11	16	21	9	7	15	33	17	11	158	196	235	241	202	208	314	291	235	169	212	256	250	209	223	347	308	246	1.47613	1.36976	2.85053
chr5	NM_011890	Sgcb	-	74038675	74039076	74023488	74039326	402	15839	16241	11	11	19	10	9	7	10	15	11	151	196	230	281	247	239	260	324	235	162	207	249	291	256	246	270	339	246	1.40215	1.43565	1.15399
chr7	NM_011577	Tgfb1	+	26471921	26472322	26472371	26489596	402	17226	17628	14	8	14	7	12	3	2	16	10	162	225	256	237	202	201	264	372	236	176	233	270	244	214	204	266	388	246	1.26563	2.54559	0.639563
chr11	NM_001076681	Lyrm9	+	78639997	78640398	78640447	78656901	402	16455	16857	13	8	18	14	10	13	11	11	16	199	254	263	271	216	265	304	286	230	212	262	281	285	226	278	315	297	246	2.11461	1.89504	2.00803
chr16	NM_001145435	Lrrc74b	-	17561039	17561440	17544058	17561690	402	17633	18035	5	6	9	5	8	6	4	4	5	195	243	295	274	224	259	301	357	241	200	249	304	279	232	265	305	361	246	0.800423	1.56654	1.01614
chr16	NM_029053	Lrrc74b	-	17561039	17561440	17544058	17561690	402	17633	18035	5	6	9	5	8	6	4	4	5	195	243	295	274	224	259	301	357	241	200	249	304	279	232	265	305	361	246	0.800423	1.56654	1.01614
chr10	NM_023530	Pla2g12b	+	58866333	58866734	58866783	58884224	402	17442	17844	33	33	31	10	15	15	23	15	18	410	454	550	322	320	281	294	324	228	443	487	581	332	335	296	317	339	246	1.34746	2.03382	2.31609
chr4	NM_029324	Tex48	-	63283166	63283567	63267623	63283817	402	16195	16597	6	7	8	11	12	10	17	13	17	130	253	219	229	238	207	272	284	229	136	260	227	240	250	217	289	297	246	1.93514	2.03123	1.94619
chr16	NM_001291009	Pla2g10	-	13730276	13730677	13714650	13730927	402	16278	16680	9	13	17	9	7	9	9	12	10	172	232	268	261	229	235	272	292	236	181	245	285	270	236	244	281	304	246	1.39629	1.23776	1.55078
chr16	NM_011987	Pla2g10	-	13730276	13730677	13714650	13730927	402	16278	16680	9	13	17	9	7	9	9	12	10	172	232	268	261	229	235	272	292	236	181	245	285	270	236	244	281	304	246	1.39629	1.23776	1.55078
chr16	NR_110990	Pla2g10	-	13730276	13730677	13714650	13730927	402	16278	16680	9	13	17	9	7	9	9	12	10	172	232	268	261	229	235	272	292	236	181	245	285	270	236	244	281	304	246	1.39629	1.23776	1.55078
chr15	NM_007546	Bik	+	83357192	83357593	83357642	83374565	402	16924	17326	15	5	5	5	7	3	7	11	9	192	193	266	247	192	195	247	280	237	207	198	271	252	199	198	254	291	246	0.852217	1.53488	0.647685
[truncated: 6,389,377 more chars]
