## Supplemental Table 2 for "Dynamic RNA Polymerase II Recruitment Drives Differentiation of the Intestine under the direction of HNF4"

### Sheet: CoverSheet
		Description
	Sheet1	Lists of genes used for analyses, statistical cutoffs defined in the corresponding manuscript
	Sheet2	Functional annotation analyses (DAVID GO) of Villus-enriched Pol II
	Sheet3	Functional annotation analyses (DAVID GO) of Crypt-enriched Pol II
	Sheet4	Functional annotation analyses (DAVID GO) of genes with greater Pol II pausing in crypt yet more gene expression in villus
	Sheet5	Functional annotation analyses (DAVID GO) of genes with WT-enriched Pol II
	Sheet6	Functional annotation analyses (DAVID GO) of genes with Hnf4DKO-enriched Pol II

### Sheet: Sheet1
Genes with Pol II signal above background (18 counts/kb gene length)	Villus Enriched Pol II	Crypt Enriched Pol II	Greater Pol II pausing in Crypt	Greater Pol II pausing in crypt and more expressed in villus	Genes with similar Pol II occupancy between crypt and villus but differential gene expression	Genes with similar Pol II occupancy between crypt and villus but differential gene expression (genes with no introns excluded)	HNF4 target genes (bound and regulated by HNF4 as measured by HNF4A/G ChIP-seq38; within 30 kb of HNF4 binding sites; and differentially regulated in WT vs. Hnf4αγDKO RNA-seq38)	WT Enriched Pol II	Hnf4DKO Enriched Pol II
Rn45s	Neat1	Dmbt1	Gm15441	Gm15441	Krt19	Krt19	2810408A11Rik	Fos	Txnip
Txnip	Malat1	Eef1a1	Sgk1	Sgk1	Gp1bb	Gp1bb	3300002I08Rik	Yif1b	Neat1
Neat1	Krt8	Rpl10a	Dmbt1	Lgals4	Sgk1	Sgk1	4931406C07Rik	Actg1	Krt19
Krt19	Tm4sf4	Cox20	Lgals4	Fuom	Areg	Areg	Abcc6	Actb	Gm15441
Gm15441	Leng9	Cd68	Fuom	Cdkn1a	2410006H16Rik	2410006H16Rik	Abcd1	Ubc	Malat1
Malat1	Fos	Gas5	Cdkn1a	Fcgbp	Phb2	Phb2	Abcg2	Krt20	Gp1bb
Gp1bb	Yif1b	Rps12	Fcgbp	Cldn7	Dgat2	Dgat2	Abhd2	Zfp36	Sgk1
Sgk1	Actg1	Mat2a	Nkx6-2	Frat1	Cox7a1	Cox7a1	Acadm	H3f3b	Dmbt1
Dmbt1	Fabp1	Tlcd1	Cldn7	Ddx5	Ddit4	Ddit4	Acbd4	Plac8	Septin5
Sfi1	Actb	5730408K05Rik	5730408K05Rik	Fth1	Cystm1	Cystm1	Acsf2	Junb	Tm4sf4
Lgals6	Serpinb1a	Rpl22l1	Rpl22l1	Ctnnd1	C77080	C77080	Adamtsl5	2200002D01Rik	Klf5
Septin5	Mien1	Rps2	Frat1	Dusp6	Dnajb13	Dnajb13	Adh7	Atf4	Areg
Krt8	Ubc	Snhg1	Ddx5	Sphk2	Setd6	Setd6	Adm	Rsrp1	Serpinb1a
Lgals4	Krt20	Tmem267	Gm19710	Mea1	Rpl7a	Rpl7a	Agrn	Mxd1	Ndrg1
Tm4sf4	Zfp36	Rps6	Muc3	Snapc5	Snhg8	Snhg8	Akr1c14	H1f4	Hnf4a
Leng9	Eif1	Rpl12	Fam166a	Gprc5a	Rasd1	Rasd1	Aldh3b1	Ubb	Phb2
Elf3	H3f3b	Rpl3	Rps27a	Entpd8	Eif4ebp3	Eif4ebp3	Aldob	Anpep	Eef1a1
Fos	Egfl7	Lgals2	4930507D05Rik	Vipr1	Pdf	Abhd1	Amotl2	H4c3	Ptprcap
Klf5	Plac8	Pycard	Fth1	Rsc1a1	Abhd1	Hnrnpa2b1	Ankrd46	Vil1	Dgat2
Yif1b	Junb	Rpl10	Ctnnd1	Gng3	Hnrnpa2b1	Glul	Anks4b	Pfn1	Hspa8
Actg1	2200002D01Rik	Hsp90ab1	Dusp6	Itgb2l	Glul	Pdk4	Ano6	Gapdh	Klf10
Areg	Rnf167	Snhg3	Yipf2	Cyren	Pdk4	Gm6793	Ap1ar	Spsb2	Rpl10a
Fabp1	Ptprcap	Snora78	Sphk2	Sfn	Gm6793	Hsd17b11	Ap2a2	Mcl1	Cox20
Actb	Atf4	Snhg9	Mea1	Akr1b7	Hsd17b11	Rps27	Apob	Cldn7	Anxa13
Serpinb1a	Rsrp1	Cdc42ep1	Snapc5	Cisd3	Rps27	Ptbp1	Arsg	Amigo3	Ddah2
Mien1	Cib1	Rabggtb	Fam83e	Slc25a10	Ptbp1	Rpl8	Aspdh	Slc25a5	Gcnt3
Ubc	Fuom	Rps27a	Rnf225	Pnrc1	Rpl8	Slc9a3	Aspscr1	Irf1	Gm16731
Ndrg1	Mxd1	Ptma	Gprc5a	Apom	Slc9a3	Hnrnpab	Atp1b1	Ftl1	Cd68
Krt20	Ubb	Gm10052	Rps18	Tigd3	Hnrnpab	Fam102a	Atp2b1	Prdx5	Particl
Hnf4a	Ddah2	Rpl13a	Rps25	Creb3l3	Fam102a	Rpl41	Atp6v0a2	Jund	Gas5
2410006H16Rik	Prap1	Rps9	Pitx2	E330033B04Rik	Rpl41	Npm3	B4galt5	Tubb4b	Errfi1
Zfp36	Leap2	Gm5643	Entpd8	Rom1	Npm3	Hspb6	Baat	Cyp3a13	Ddit4
Eif1	Anpep	Rpl31	Vipr1	Prr13	Hspb6	Itprid2	Bach2	Srsf2	Eif4a2
H3f3b	Cdkn1a	Slc35b2	Yars	Lenep	Dnajb3	Serpinb6a	Bcar1	Nfkbiz	Cystm1
Phb2	Btg2	Hnrnpu	Ptrh2	Cilk1	Itprid2	Ppia	Bco2	Atp1b1	Fbxl22
2310033P09Rik	Clec2d	Hnrnpa1	Rsc1a1	Lamtor4	Dynll1	Gprc5a	Bmp3	Tob1	Reg1
Egfl7	H4c3	B3galt4	Sft2d3	Abi3	Serpinb6a	Ddit3	C2cd2l	H2ac6	Tspan8
Plac8	Fcgbp	Rps20	Rplp2	Clk3	Ppia	Gstk1	Cables1	Nfkbia	Hspa5
Junb	Ssna1	Rplp1	Gng3	Tbx3os2	Gprc5a	Gm16861	Cat	H2bc6	Anxa2
2200002D01Rik	Ezr	Bbip1	Itgb2l	Haghl	Ddit3	Il18bp	Ccdc114	Tsc22d1	Nkx6-2
Eef1a1	Errfi1	Snhg12	1810019D21Rik	Tmem86b	Gstk1	Entpd8	Ccdc25	Mir22hg	Lypla2
Rnf167	Vil1	H2bc7	Cyren	Cntf	Gm16861	Yars	Ccdc68	Rogdi	Dnajb13
Ptprcap	Misp	Pnrc2	Iars2	Tmem140	H4c9	Rps3a1	Ccl4	Cited2	Slc6a6
Myl6	1700023D09Rik	Ndufb10	Sfn	Trappc4	Il18bp	Ptrh2	Ccng2	Cox14	Mid1ip1
Atf4	Pfn1	Rnf225	Rnase4	Nat9	Entpd8	Emg1	Cd101	Neurl3	Sema4b
Comtd1	Gapdh	Prr7	Rfc5	Apobec1	Yars	Lncppara	Cd82	Atp1a1	Faap24
Rsrp1	Klf6	Rps11	Akr1b7	Use1	Rps3a1	Apex1	Cd83	H2-L	Ptger1
Dgat2	Spsb2	Rpl13	Cisd3	D8Ertd738e	Ptrh2	Hnrnpa3	Cdc14b	Ocel1	Azin1
Cib1	Anxa2	Rpl18a	Amt	Pagr1a	Emg1	Rpl18	Cdhr2	H2-D1	Rasd1
Hspa8	Midn	Snhg5	Fam89b	Ppp1r11	Lncppara	Evl	Cdkn2aip	Klf4	Rps12
Klf10	Mcl1	Rps18	Cep68	Dapk3	Apex1	Pop5	Cds1	Tpi1	Spaca4
Rpl10a	Cldn7	Rps25	Hirip3	Hnf4aos	Hnrnpa3	Ache	Cfb	Fth1	Gps2
Fuom	Tcim	H2ac8	Slc25a10	Glmp	Rpl18	Hes1	Chad	Nr1d1	Bri3
4930404N11Rik	Sema4b	Rpl17	Rpl6	Naprt	Evl	Kri1	Chkb	Nfe2l2	Smim6
Cox20	Sdr39u1	H2ac20	2010016I18Rik	Gnrh1	Pop5	Itgb2l	Chmp4c	Mrm1	Gale
Mxd1	Slc25a5	Rpl32	Pnrc1	Ubxn1	Ache	Cyp27a1	Chpt1	Dusp6	Isx
H1f4	BC029722	Rpl23	Apom	Fabp2	Hes1	B4galt1	Cideb	Psmc3ip	Tmsb4x
Ubb	Epcam	1700001K23Rik	Tigd3	Cflar	Kri1	Mogs	Cited2	6430706D22Rik	Mat2a
Chmp2a	Etohd2	H4c12	Creb3l3	Ugt1a6b	Itgb2l	Ttll3	Clec2e	Cycs	Pank3
Anxa13	Irf1	Rpl27a	Abhd11	Strc	Cyp27a1	1700113A16Rik	Clic5	Sphk2	Tlcd1
Ier2	Ftl1	Lypd8	Isl2	Cenpb	B4galt1	Gabarap	Cndp1	Arf6	5730408K05Rik
Ddah2	Prdx5	Tk1	E330033B04Rik	Recql5	Mogs	Selenoh	Cnksr3	Gadd45a	Pygo2
Pnkd	Mdh2	Rpl15	Cops4	Glrx	Ttll3	Rpl27	Cpn1	Calm1	Grin1os
Dpm2	Jund	Ldlr	Rom1	Atp10b	1700113A16Rik	Muc13	Creb3l3	AV051173	Rpl22l1
Prap1	Tubb4b	Rps17	Rpl37rt	Sbno2	Gabarap	Gamt	Cth	Dbp	Mgst3
Cox7a1	Cyp3a13	Rpl23a	Prr13	Topors	Selenoh	3010003L21Rik	Cyb5b	Surf2	Gjb1
Gcnt3	Rasl10a	Rps8	H2bu1-ps	Grb7	Rpl27	Srrt	Cyp1a1	Rnf227	Unc50
Leap2	Klf3	H4c6	Cdc20	Ccdc78	Muc13	Mmachc	Cyp3a13	Mfsd3	Snhg1
Nudt16l1	Nfkbiz	Cpt1a	Noxa1	BC031181	Gamt	Sdc4	Cyp3a44	Tbx3	Frat1
Anpep	Txn1	Hist1h2an	Lenep	Ech1	Lpar6	Ankrd37	Cyp4f14	Gmppb	Carhsp1
Cdkn1a	Atp1b1	Rplp0	Cilk1	Dab2ip	3010003L21Rik	Lmo7	Cyp4f16	Rhob	Rps6
Btg2	Tob1	Rpl9	Lamtor4	Rhot2	Srrt	Fam174c	Def8	Hjurp	Coro2a
H4f16	Dazap2	Rps16	Abi3	Ndufa6	Mmachc	Ppp1r14b	Dennd3	Tusc2	Gata4
Clec2d	Ckmt1	Nfe2	Mamdc4	Net1	Sdc4	Hirip3	Dgat1	Ace	Ntan1
H4c3	Ppp1r15b	Rpl37	Clk3	Fbxl15	Ankrd37	Pkmyt1	Dhrs7b	Cdx2	Rpl12
Gm16731	Efhd2	H2ac15	Tbx3os2	Dqx1	Lmo7	Rom1	Dll1	Dgat1	Hnrnpa2b1
Ugt1a1	Stk25	Phykpl	Agr2	Cdipt	Fam174c	Trp53inp2	Dll4	H4c9	Trex1
Cd68	Rhbdl1	Dipk1b	Haghl	Igflr1	Ppp1r14b	Hpgd	Dpyd	Gpx4	Anxa4
Fcgbp	Anxa4	Rplp2	Tmem86b	Il17rc	Hirip3	Rhof	Ece1	Jun	Rpl3
Pnpo	Pmaip1	1110038B12Rik	Cntf	Zfand2a	Pkmyt1	Nmb	Enpep	Vdr	Glul
Ssna1	Nfkbia	Rpl21	Ang	Rfxank	Rom1	Polr3h	Enpp7	Plpp5	Lgals2
Particl	Ccng2	Rack1	Phlda2	Slc25a25	Trp53inp2	Cdc20	Ensa	Tprn	Ahnak
Ezr	Inka1	Rps19	Tmem140	Siglece	Hpgd	Amdhd2	Entpd8	Plec	Krt18
Gas5	Pgp	Rpl19	Derl3	Tmem253	Rhof	Tmem45b	Erbb3	5031425E22Rik	Gm19710
Errfi1	Pim3	H1f5	Trappc4	Adig	H2ac18	Mvp	Espn	Esrra	Pycard
Jmjd8	Ahnak	H3c6	Snhg16	1700088E04Rik	Nmb	Ugt1a6a	Fahd1	A730008H23Rik	Rpl10
Ddit4	Cdh17	Ndufaf3	Nat9	Naa80	Polr3h	1700110K17Rik	Fam13a	Sertad1	Pqlc3
Eif4a2	Casz1	Pdcd4	Apobec1	Eif1ad	Cdc20	Isyna1	Fam13b	Serinc4	Hsp90ab1
Vil1	Nr2c2ap	Rpsa	Use1	Slc25a22	Amdhd2	Angptl4	Fbln1	Slc25a3	Cdk5r1
Misp	Tsc22d1	Rps26	Snhg20	Prrt3	Tmem45b	Cdkn2b	Fgr	Rassf7	Gsta4
Cystm1	Mir22hg	Snhg6	D8Ertd738e	Iffo1	Mvp	Slc22a5	Foxj3	Gm6297	Snhg3
1700023D09Rik	Rogdi	H2bc13	LOC106557447	1700102P08Rik	Ugt1a6a	H2az1	Fth1	Slc5a1	Grcc10
Pfn1	Cited2	H3c3	Galr2	Acbd4	1700110K17Rik	Srsf1	Fuca2	B230206H07Rik	1700020L24Rik
Gapdh	Cox14	H4c1	Dcdc2b	Arrdc2	Isyna1	Tmem86b	Gad2	Tlcd2	2210407C18Rik
Fbxl22	Neurl3	H3c11	Pagr1a	Plin3	Angptl4	Hsp90aa1	Galk1	Slc2a2	Aldh9a1
Klf6	Spint1	Gipc1	Rpl29	Mpdu1	Cdkn2b	Phlda2	Galnt6	Gm11651	Flnb
Reg1	Id2	Nop56	Ppp1r11	Mier1	Slc22a5	Mxd3	Gda	Dhrs11	Pdk4
Spsb2	Atp1a1	Nanos1	Prss53	B230344G16Rik	H2az1	Mfsd10	Gdpd2	Arhgdia	Cdc42ep1
Tspan8	Muc3	Wdr38	Dapk3	Gm13807	Srsf1	Apobec1	Glrx	Preb	Gm6793
Hspa5	Tmed1	1700120K04Rik	Slc16a11	Abr	Tmem86b	Egfl8	Gm11992	Akp3	Rabggtb
C77080	Coq10a	Rpl37a	Hnf4aos	Sptbn1	Hsp90aa1	Cdc42se2	Gm5475	Pigr	Hsd17b11
Anxa2	Fosl2	Erp29	Glmp	Abhd6	Phlda2	Snord17	Gpd1	Sfn	Tnk2
Nkx6-2	H2-L	AI413582	Mapk15	Myl12a	Mxd3	Sbds	Gpr132	Cfl1	Rps27a
Brd2	Egr1	Taf1d	Naprt	Phf1	Mfsd10	Selenoi	Gpr155	Slc13a2os	Ip6k2
Midn	Ticam1	Rps3	Gnrh1	Gsk3b	Apobec1	Fdx2	Gpr157	Aprt	Ptma
Lypla2	H2-D1	Fus	Ubxn1	Tnk1	Egfl8	Snhg20	Gpr17	Slc3a2	4930507D05Rik
Dnajb13	S100a10	Ivns1abp	Fabp2	Birc3	Cdc42se2	Khnyn	Gprin3	Il22ra1	Egr1
Slc6a6	Klf4	Rpl11	Cflar	Paxx	Snord17	Lrrfip1	Gpx7	Sirt7	Gm10052
Mcl1	Tpi1	Rpl34-ps1	Tmem191c	Tldc2	Sbds	Rpl36al	Grin2d	Tmbim6	Rpl13a
Mid1ip1	Zg16	Trmt2a	Rac3	Smim5	Selenoi	Frk	Gstm4	Muc13	Rab3a
Cldn7	Fth1	Rpl34	Ttc36	Cox7b	Fdx2	Rdh5	Gstt1	Gstm5	Rwdd2a
Tcim	Zc3h12a	Trim41	Cyp2t4	Edn2	Snhg20	Gpr160	Gtf2b	Cisd3	Ccnl1
Sema4b	Nr1d1	Rpl6	Ugt1a6b	Wbp2	Khnyn	Igsf5	Guca2b	Kcnk7	Rps9
Setd6	Nfe2l2	Fxyd4	Strc	Prss27	Lrrfip1	Sptlc2	Gzf1	Ier5	Ctnnd1
Amigo3	Mrm1	H2ac12	Cebpa	Uba7	Rpl36al	Samd8	H2-Q4	Serf2	Cdpf1
Faap24	Dusp6	Rpl14	Fuz	Tmem81	Frk	Srsf6	H2-Q7	Ankrd9	Gm5643
Rpl7a	Acox1	Rps7	Cenpb	Clta	Rdh5	Rpl29	Hace1	Myl12b	Rpl31
Rab24	Srsf5	Sfpq	Recql5	2610528J11Rik	Gpr160	Raph1	Hal	Mgam	Slc35b2
Ptger1	Cycs	1700003D09Rik	Glrx	Ap5s1	Igsf5	Ctsw	Hdhd3	Slc43a2	Hnrnpu
Azin1	Agpat2	Tardbp	Atp10b	Sowahb	Sptlc2	A330023F24Rik	Heph	H2bc4	Hnrnpa1
Snhg8	Tuba1c	Rps24	Sbno2	Prodh	Samd8	Naprt	Herpud1	Smad7	Arl2bp
Sdr39u1	Sphk2	Rps28	Topors	Gm4925	Srsf6	1500015A07Rik	Hps3	Rilp	Hnf4g
Rasd1	Mea1	Rpl38	Tcirg1	Mov10	Rpl29	Rnasel	Hps4	Pim1	Rps20
Ucp2	Arf6	Rps10	Grb7	Cstf2t	Raph1	Ugt1a6b	Hrc	Inafm1	Mettl23
Slc25a5	Gadd45a	Rpl30	Ccdc78	Mapk8ip1	Ctsw	Spata2l	Iah1	Lratd1	Nudt17
Rps12	Mafk	Inpp5f	Srpk3	Gm31763	A330023F24Rik	Kdelr3	Igsf3	Slc25a10	Hspb6
BC029722	Calm1	Gm12191	BC031181	Txnrd1	Naprt	Cox18	Il17rd	Pcyt2	Bbip1
Epcam	Actn4	Gm15772	Tex38	Gm10865	Hnrnpa0	Agpat1	Ilvbl	Acsl5	Snhg12
Spaca4	Irf7	Ints12	Amh	Cacna2d4	1500015A07Rik	Dgcr6	Impa1	Pnrc1	Mknk2
Etohd2	AV051173	Rpl4	Rangrf	Best1	Rnasel	Rnasek	Inpp4a	Abhd2	Elovl6
Pgam2	Ccdc71l	Eef1b2	Cct5	Prepl	Ugt1a6b	Mdm2	Irf8	Creb3l3	Hcfc1r1
Irf1	Dbp	Kat8	Ech1	Mfsd6l	Spata2l	Psmg1	Irs2	Socs3	Surf1
Gps2	Rnf227	Tra2b	Zfp646	Gzma	Kdelr3	Sdcbp	Kbtbd11	Oaz1	Pnrc2
Ftl1	Mfsd3	Rpl26	Dab2ip	Tle3	Riox1	Lrrc57	Kctd14	Hyal2	Cryba1
Sra1	Tbx3	Hspd1	Kpna2	Micalcl	Cox18	Lamp1	Kdelr2	Abhd11	Med13
Zfp513	Mrpl16	Tubb5	Bccip	Usp37	Agpat1	Hmgn2	Kdm6b	Tmem238l	Ndufb10
Prdx5	Adipor2	Snhg4	Rhot2	Furin	Dgcr6	Pgap2	Kif21b	Bad	Itprid2
Bri3	Trim25	Agr2	Ndufa6	Commd4	Rnasek	Cct5	Kifc3	Oaz1-ps	Cdh1
Mdh2	Rhob	Ddx39b	Net1	A430035B10Rik	Mdm2	Ctns	Klf15	Ldha	Dynll1
Jund	Coro1b	Polr1c	Fbxl15	Zfp747	Psmg1	Bccip	Klhdc7b	Sephs2	Pdap1
B4galnt1	Slc34a2	Cntf	Dqx1	Plekhn1	Sdcbp	Bcl2l1	Ksr1	1110065P20Rik	Rps13
Smim6	Emp1	Rpl7	Ints5	Hsd17b1	Lrrc57	Cdipt	Lipe	Aldob	Trim25
Tubb4b	Lgals3	1700001P01Rik	Cdipt	Vps25	Lamp1	Pomgnt1	Litaf	P4hb	Tmem126a
Gale	Itm2b	Tspan31	Polr2m	Mogat2	Hmgn2	Zfand2a	Lmtk2	Prr13	Uqcc2
Isx	Ace	Tuba1b	1810009A15Rik	Tmem230	Rangrf	Fgf11	Lpar5	Gm7367	Zfp703
Eif4a1	Tsku	Rpl35a	Igflr1	Gramd1b	Pgap2	Sigmar1	Lrrc8c	Noxa1	Alkbh7
Eif4ebp3	Entpd7	Ccdc84	Erfe	Stard3	Cct5	Itgb4	Ly75	Mmp23	Rnf225
Tmsb4x	Hbegf	Rps5	Il17rc	Bloc1s3	Ctns	Gm12338	Lypla1	Cebpd	Prr7
Zfp36l2	Dgat1	Ppp1r1b	Zfand2a	Nsmf	Bccip	Slc44a4	Lysmd3	Prelid1	Fam234a
Mat2a	Gpx4	Rps15a	Pcolce	Slc25a45	Bcl2l1	Eme1	Mall	Enpp3	Rpl13
Pank3	Zbtb7b	D8Ertd738e	Arhgap32	Rnf121	Cdipt	Vegfb	Me2	Lsmem2	Utp14b
Tlcd1	Tent5a	Sp2	Rfxank	Zfp764	Pomgnt1	Tymp	Mfng	Ubald2	Frat2
5730408K05Rik	Jun	Gpr151	Slc25a25	Sgta	Zfand2a	Wdr55	Mfsd2a	Nr2f6	Prkag3
Pygo2	Sdcbp2	Ube2c	Tspyl3	Dpp4	Fgf11	Spata5l1	Mical1	Mamdc4	Gprc5a
Slc26a10	Plpp5	Ncl	Siglece	Lat2	Sigmar1	Tmem253	Mlxipl	Ovol1	Aoc2
Grin1os	Ogdh	Ddx39	Tmem253	9130019O22Rik	Haspin	Mtmr11	Mocos	Bnip5	Snhg5
Pdf	Trim15	Rab26	Adig	Ormdl3	Itgb4	Matk	Mocs1	Btbd6	Slc35c1
Cyp3a13	Tprn	Rpl5	1700088E04Rik	Nhsl1	Gm12338	AW112010	Mov10	Tmem120a	Nipal1
Rasl10a	Plec	Hmx2	Naa80	Secisbp2	Slc44a4	Specc1l	Mtmr4	Epc1	Hnrnpdl
Klf3	5031425E22Rik	Fhod1	Eif1ad	Bcl2l2	Eme1	Neu1	Myh14	Tlnrd1	Rps18
Srsf2	Phospho1	Rpl7l1	Twnk	Psmc1	Vegfb	Tdrd7	Ncoa4	Nat9	Ets2
Nfkbiz	Ifrd1	Rpl35	Zswim1	Morf4l2	Tymp	Gm16136	Ndfip1	Gm16537	Tax1bp1
Txn1	Sertad1	Rfc4	Apoe	Gm11634	Wdr55	Gm13199	Neurl1b	Sac3d1	Gstk1
Gm13648	Serinc4	Knop1	Scx	Mup5	Nhlrc1	A930037H05Rik	Nfe2l2	Myo1a	Rpl32
Atp1b1	Slc25a3	Rbm3	Slc25a22	Fam161b	Spata5l1	Dnm2	Nkiras1	Fdx2	Rpl23
Rpl22l1	Fam122a	Rbm4	Prrt3	Triobp	Tmem253	Maz	Nlrc3	Slc15a1	1700001K23Rik
Mgst3	Erbb3	Naca	Iffo1	Helz2	Mtmr11	0610009E02Rik	Nlrp6	Gm10768	Mst1r
Rps2	Ugcg	Rpl24	1700102P08Rik	Lpin3	Matk	0610010K14Rik	Noxo1	Zyx	Rpl27a
Tob1	Rassf7	Ccnd2	Acbd4	Cln8	AW112010	Mia	Npc1	Chkb	Srsf3
Gjb1	Por	Hspe1	LOC102634389	Phyh	Specc1l	Slco2a1	Nrip1	Epha1	Plscr1
Unc50	Clic1	Anp32b	Arrdc2	Cc2d1a	Neu1	Atl2	Nrp2	Rpl29	Yars
Stub1	Gm6297	Coa6	Mars1	Babam1	Mars2	Cntd1	Oas1c	Ipmk	Tk1
H2ac6	Slc5a1	H2bc9	Plin3	Slc10a3	Tdrd7	Retreg1	Olfr165	Vegfa	Ormdl2
Snhg1	Ctdsp1	Lgr4	Coq6	Mon1a	Gm16136	Snrpe	Optn	Gpd1	Rpl15
Dazap2	Arg2	B130006D01Rik	Terc	Tubb6	Gm13199	Spsb1	Osbpl6	Slc13a2	Eif5a
Frat1	B230206H07Rik	Hnrnpd	Mpdu1	Iscu	A930037H05Rik	Chmp1b	Otop3	Kcnk5	Ldlr
Abhd1	Tlcd2	Idh3b	Mier1	Gm10941	Dnm2	Mrps22	Ovol1	Hnf4aos	Rps17
Carhsp1	Dnajb1	Kcne3	Tmem147	Pml	Maz	Nrp	Pbld2	Naprt	Rpl23a
Tmem267	Slc2a2	Inava	B230344G16Rik	Cd63	0610009E02Rik	Fam8a1	Pck1	B2m	Sh3bgrl3
Gm38499	Tmem88	Lbhd1	Gm13807	Slc51a	0610010K14Rik	Mars1	Pcmtd2	Tsc22d3	Snhg7
Ckmt1	Gm11651	Yars2	Rnf213	Abhd16a	Mia	Gas2l1	Pdcd6	Cldn23	Sdcbp2
Rps6	Rasgef1b	Cks2	Abr	Dctn6	Slco2a1	Abhd4	Pde8a	Fabp2	Cpt1a
Ppp1r15b	Dhrs11	H2ac11	Sptbn1	Polr3c	Atl2	Rcor2	Pde9a	Vat1	Csnk1a1
Coro2a	Arhgdia	Acp4	Hsd3b7	Snx15	Cntd1	Plk3	Pdgfa	Cldn4	Rplp0
Gata4	Cyren	Tbrg4	Abhd6	Mtmr4	Retreg1	Magef1	Pdgfc	Rac3	Rsc1a1
Ntan1	Akp3	Tspan1	Myl12a	Saraf	Snrpe	Gpr137	Pdk2	Chka	Nfe2
Efhd2	Iars2	Kpna2	Phf1	Adprh	Spsb1	Pradc1	Pdlim2	Toe1	Mmp28
Ddx5	Epha2	Pabpc1	Fam24a	Tyk2	Chmp1b	Thoc6	Pepd	Cldn15	Zfp672
Mrpl43	Foxq1	Gm21119	Gsk3b	Abcg8	Mrps22	Tmem186	Pipox	Cebpa	Pfdn1
2900060B14Rik	Sfn	Gm15319	Tnk1	Vps18	Nrp	Pdia2	Pkig	Dolpp1	Rpl37
Stk25	Cfl1	Setd5	Ccdc106	Ndufa7	Fam8a1	Adm	Pklr	Recql5	Zfpm1
Rpl12	Eno1	Mrpl24	Birc3	Tpra1	Mars1	Slc52a3	Pm20d1	4930515G01Rik	Hnrnpa3
Hnrnpa2b1	Phf23	1810009A15Rik	Paxx	Heatr6	Gas2l1	Gba	Pnp2	Tapbp	Clca1
Rhbdl1	Ltb4r1	Fbxw2	Tldc2	Naip2	Abhd4	Abhd6	Prkcd	Gda	Tmprss2
Trex1	Tmem184a	Mtln	Tmem97	Cxcl11	Rcor2	Cd7	Prkcz	Glrx	Ptger4
Anxa4	Slc13a2os	Myc	Smim5	Tmem150b	Plk3	Mfsd2b	Proc	Plpp2	Ahcyl2
Pmaip1	Herpud1	5430416N02Rik	Cd24a	Alg12	Magef1	Phf1	Prr5	Crip1	Timm29
Vdac2	Aprt	Spink4	Cox7b	Hrc	Gpr137	1500011B03Rik	1600014C10Rik	Psmg3	H2-Ke6
Nfkbia	Slc3a2	Atp2a2	Edn2	Slc35a5	Pradc1	Ift20	1700016C15Rik	Plcb3	Evl
Zfas1	Il22ra1	Pik3ip1	Wbp2	Chp2	Thoc6	Gdap10	2010003K11Rik	Anks4b	Perm1
Triap1	Sirt7	Txnl4a	Prss27	Spns1	Tmem186	Maff	2210016F16Rik	Gpt	Pop5
Rpl3	Cs	Serbp1	Trnt1	Oas1b	Pdia2	Msto1	2900026A02Rik	Smpd2	Trim14
Glul	Scand1	Gemin4	Itgb1bp2	Gm16222	Adm	2700081O15Rik	4833439L19Rik	Alpi	Rskr
Lgals2	Tle5	Mrps14	Uba7	Dyrk1b	Slc52a3	Pusl1	4932438A13Rik	Oxa1l	Omp
Ccng2	Tmbim6	Fkbp4	Osbpl7	2610306M01Rik	Gba	Mri1	Aadac	Eps8l2	Ache
Inka1	Akr1b7	Etfbkmt	Bscl2	Ccndbp1	Abhd6	Abhd12	Abat	Tm4sf20	Dipk1b
Pgp	Tff3	H3c14	Tmem81	Tmem205	Cd7	Slc39a14	Abcb1a	Ost4	Rhpn2
Pim3	Arhgap27	H3c15	Clta	Crybb3	Mfsd2b	Tbc1d20	Abcc3	Itpk1	Rplp2
Tmem179b	Kcnk7	Rpl39	2610528J11Rik	Slc22a13b	Phf1	Hsd11b2	Abr	Ubl5	1110038B12Rik
Ahnak	Ier5	Eef1g	Gm35410	Tmem19	1500011B03Rik	Rnf103	Acaa1b	Cdhr5	Casp2
Cdh17	Parp14	Hyls1	Ap5s1	Bcl2l14	Ift20	Mrpl52	Aco1	Gata6os	Olfml3
Apba3	Serf2	Rnft1	Sowahb	Tmem160	Gdap10	Ddc	Acot11	Gm9926	Gsto1
Krt18	Atp6v0c-ps2	Plk1	Prodh	Nos2	Maff	Ddx56	Acox2	Ndufa6	Rgs11
Gm19710	Slc26a2	Naxe	Gm4925	Nfkbib	Msto1	Wbp2	Acp5	Net1	Pmm2
H2bc6	Atp6v0c	Eif4b	Snx22	Ptprr	2700081O15Rik	Slc35e2	Acp6	Vps28	Slc38a2
Pycard	Mst1	Rpl22	4930449E18Rik	Hes2	Pusl1	Gm14057	Acsl1	Ttpal	Syngr2
Rpl10	Ankrd9	Mcm7	Mov10	Ndst1	Mri1	Fgd6	Acsl5	Fbxl15	B4galt6
Leng8	Myl12b	Adat3	Cstf2t	Gm13315	Abhd12	Tnfaip8l2	Acy1	Kdm6b	Nufip2
Casz1	Mgam	Rrs1	Mapk8ip1	Slc10a5	Slc39a14	Mcrip2	Adam2	Ap5b1	Cyp27a1
Pqlc3	Pkm	Fubp1	Ndor1	Fmn1	Tbc1d20	H2-DMa	Adap1	Metrnl	Rasgef1b
Nr2c2ap	Slc43a2	Tomm5	Gm31763	Smim31	Hsd11b2	Chmp1a	Adap2	Gucd1	Rpl21
Ppp1r10	Smad7	Rbis	C1qbp	Kyat1	Rnf103	Ap5s1	Adh1	4930579K19Rik	B4galt1
Hsp90ab1	Rilp	Tomm40	Txnrd1	Emilin2	Mrpl52	AU040320	Adh4	Slc50a1	Pik3r1
Cdk5r1	Sult2b1	Apoe	Gdf15	Gpr89	Ddc	Hpf1	Adora2b	Bcar3	Rack1
Tsc22d1	Pim1	Rps4x	Gm10865	Brsk1	BC003965	Rybp	Adrb1	Tmem8	Tmem208
Pex10	Lratd1	Khdc4	Cacna2d4	2310043O21Rik	Ddx56	Vmac	Agap1	Themis3	Rps19
Mir22hg	Pcyt2	Tmem60	Chil3	Slc35e4	Wbp2	Fcer1g	Agap2	B330016D10Rik	Bach1
Rogdi	Acsl5	Ccnd1	Best1	Ptk6	Slc35e2	Yrdc	Agxt2	Edf1	Rpl19
Dstn	Sytl3	Gm5464	Il4i1b	Klc4	Gm14057	Znfx1	Ak3	Clec2e	1700113A16Rik
Cited2	Pnrc1	Dtymk	Fam131a	Ifit3b	Fgd6	Fam216a	Akr1e1	4933431E20Rik	Cox15
Gsta4	Lasp1	Smok2b	2210039B01Rik	Ace2	Tnfaip8l2	Slc25a24	Akr7a5	0610009L18Rik	Nectin2
Snhg3	Abhd2	Neil1	Prepl	Nostrin	Mcrip2	Dnajc9	Ambp	Sectm1b	Guk1
Grcc10	Creb3l3	Cables2	Mfsd6l	Celsr3	H2-DMa	Sh3d19	Amn	Gm10804	Baiap2l1
Cox14	Socs3	Slirp	Gzma	A230107N01Rik	Chmp1a	Liph	Ano10	Etv3	Pdcd4
1700020L24Rik	Nkiras2	Rgmb	Gtpbp6	Mme	Ap5s1	Pcsk5	Anpep	Nfic	Crk
Prr15l	Oaz1	Ewsr1	Tle3	Rgs3	AU040320	Lysmd4	Apoa4	Surf4	Rpsa
Tuba4a	Hyal2	Limk2	Micalcl	Abcb1a	Hpf1	Cpeb4	Apoc2	Trib1	Ttc30b
Hnrnpl	Clcn2	Dhx9	Parp2	Gm8234	Rybp	Thop1	Apoc3	B4galnt2	Aldoa
Snora78	Tmem238l	Snrpb	Usp37	Katnb1	Vmac	Cpsf1	Apol11b	Socs2	Prkab1
2210407C18Rik	Oaz1-ps	Lonp1	Furin	Aldh2	Fcer1g	Stat3	Apol7a	H1f0	Gtf2a2
Aldh9a1	1110065P20Rik	Caprin1	Commd4	Hsd17b6	Yrdc	Pa2g4	Apol9a	Tymp	Rps26
Neurl3	Aldob	Mydgf	Cuedc2	Ciita	Znfx1	Tmed9	Aqp1	Fahd1	Rnase4
Flnb	P4hb	Hspa9	Fam110a	Ccdc152	Fam216a	Llph	Arfgap3	Rce1	Pdlim1
Spsb3	Prr13	Tcp1	A430035B10Rik	Klhdc7b	Slc25a24	Coro1a	Arhgap42	Srxn1	Hax1
Spint1	Noxa1	Pglyrp1	Ttc39a	Slc36a1	Dnajc9	Styk1	Arhgef16	Cyb5b	Snhg6
Snhg9	Cdc42ep2	Atp5g2	Zfp747	Spns2	Sh3d19	Fbxl5	Arhgef19	B3gnt3	Nradd
Id2	Mmp23	Eif3a	Plekhn1	Cmpk2	Liph	Rasa2	Arhgef37	Crym	Ywhah
Cyc1	Plxnb2	Trappc5	Hsd17b1	Emilin1	Pcsk5	Plekhb1	Arl4a	Fam110c	Gjc2
Atp1a1	Phlda1	Mrpl17	Phpt1	Vps52	Lysmd4	Ypel5	Arl6ip1	Maf	C030013C21Rik
Pdk4	Enpp3	2410002F23Rik	Vps25	Pbld2	Cpeb4	Snrpa	As3mt	Uap1l1	Atp8b1
Ywhaz	Ces2c	Gmpr2	Mogat2	Adtrp	Thop1	1810010H24Rik	Asb13	Rhoc	Myh9
Muc3	Abi3	Eif2s2	Tmem230	Rtkn	Cpsf1	Slc39a13	Asb2	E130317F20Rik	Aldh3a2
Tmed1	Nr2f6	Scamp4	Gramd1b	Clca4a	Stat3	Trmt10c	Atcay	Slc25a22	Selenoh
Cdc42ep1	Gtpbp2	Ran	Zdhhc16	Espn	Pa2g4	Slc4a7	Atl2	Slc6a8	Rpl27
Coq10a	Sqstm1	Cacybp	Gm15545	Sult1b1	Tmed9	Arhgef5	Atxn1	D17H6S53E	Ybx1
Eef2	Mamdc4	Snhg17	Ano8	Sp5	Llph	Golga4	B3gnt6	Mlx	Fam43a
Gm6793	Tbx3os2	Tomm20	Stard3	Reep6	Coro1a	Gzma	B4galnt2	Tnfsf12	Scamp3
Rabggtb	Ovol1	Pcna	Zfp526	Smpdl3b	Styk1	Parp9	B4galt4	Me2	Gipc1
Fam166a	Bnip5	U2af1	Gimap1	Zc3h12d	Fbxl5	Nop16	Baiap2l2	Dyrk2	E030018B13Rik
Gm13205	Dnajb9	Nepro	Bloc1s3	Amn	Rasa2	Zzef1	Bbox1	Max	Gigyf1
Hsd17b11	Tax1bp3	LOC102635661	Tulp2	Gm7694	Plekhb1	Hgh1	Bche	Ly6m	Lmna
Tnk2	Xpnpep1	Usp1	Nsmf	Dpep1	Ypel5	Mrpl38	Bend7	Cideb	Nop56
Fam219b	Tmem120a	Ccdc166	Atp6v1g2	Gm5485	Snrpa	Usp37	Bmp1	Slc9a3r1	Plppr3
Rps27a	Crat	Cct4	Gm15743	Plod1	1810010H24Rik	Cyth1	Bpgm	Acbd4	Lpar6
Ip6k2	Epc1	Gtpbp8	Slc25a45	Rasl12	Slc39a13	Tmc8	Bst1	Tnfrsf1a	Nanos1
Ptma	Tmem140	Tfrc	Pmel	Gm3137	Trmt10c	Luzp1	Btnl2	Fmo5	Arrdc4
4930507D05Rik	Nat9	Aldh1b1	Rnf121	Adamtsl5	Ddx28	Fbxw9	Cachd1	Gm20337	Galnt4
Spint2	Emc6	Taf15	Zfp764	Slc5a9	Slc4a7	Ppp2r5b	Calml4	Slc16a5	Wdr38
Btg1	Gm16537	Canx	Fiz1	Pmp22	Arhgef5	Fam110a	Camk2n1	1700084E18Rik	Rad23a
Rps27rt	Sac3d1	Cd24a	Lias	Gm44805	Golga4	Ralgps2	Car4	Idh1	Ppp1r15a
Rps27	Fam3b	Tmem240	Slc25a37	Tmem235	Mfsd6l	4930402H24Rik	Cbx8	A830035O19Rik	Amt
Fosl2	Myo1a	Cluh	Sgta	Gm10787	Gzma	Plekhn1	Ccdc148	Gpx3	Myo1d
H2-L	Slc15a1	Rbm12	Spdef	Bmp1	Adam1a	Snhg10	Ccdc66	Mtarc2	Fam89b
Egr1	Rassf1	Rpl36a	Dpp4	Ceacam20	Parp9	Phpt1	Ccdc8	Bcl3	Lgals3bp
Ocel1	Gm10768	Ppan	Lat2	Cyp2c29	Nop16	Polr2h	Ccl25	Sh3gl1	Ptp4a2
Ticam1	Zyx	Snx5	9130019O22Rik	Nlrp9b	Zzef1	Mfsd9	Cd302	Plin3	Srrt
Gm10052	Oit1	Cebpzos	Gnat2	Fignl2	Hgh1	Nr3c2	Cd37	Alas1	Erp29
Rpl13a	Chkb	G3bp1	Ormdl3	Gm6623	Tmem139	Gm20605	Cd48	Nr1i3	Onecut2
H2-D1	Epha1	Hmbs	Gstp3	Btnl6	H2bc21	Cdc6	Cd7	Tmem101	AI413582
S100a10	Ipmk	Psip1	Psmb6	Slc26a6	Mrpl38	Znhit3	Cda	Ifngr2	Exoc8
Gm2518	Vegfa	Pigbos1	Nhsl1		Usp37	Znrd2	Cdc14a	Tnfsf13	Plekha6
Klf4	Gpd1	Oat	Secisbp2		Cyth1	Cfb	Cdk18	Papss2	Taf1d
Tpi1	Slc13a2	Marcks	Ccnq		Tmc8	Slc35f5	Cdr2	Vmo1	Gm36712
Zg16	Kcnk5	Zfp981	Bcl2l2		Luzp1	Sc5d	Ceacam20	2210016F16Rik	Rps3
Leng1	B2m	Mrps2	Psmd3		Fbxw9	Amigo1	Ces1d	Tob2	Wbscr25
Degs2	Tsc22d3	Ppp4r3a	Psmc1		Ppp2r5b	Map2k1	Ces2b	Cirbp	2310034G01Rik
Fth1	Chmp6	Thrap3	Morf4l2		Fam110a	Samhd1	Ces2e	Tnfsfm13	Gm3414
Rab3a	Cldn23	Hmgb1	Atad3aos		Ralgps2	Taf6l	Ces2h	Ddhd2	Ivns1abp
Rwdd2a	Fabp2	Prpf4b	Gm11634		4930402H24Rik	Nfkb2	Cgref1	Smim24	Pex12
Ugt1a2	Cflar	Rnf4	Zfp385c		Plekhn1	Lgals8	Chchd7	Gm13807	Orai3
Ccnl1	Vat1	Cnot11	Mup5		Snhg10	Arhgdig	Chd3	Ifi35	Rpl11
Zc3h12a	Cldn4	Gm44505	Fam161b		Phpt1	Tmem216	Chdh	Myo7b	Rpl34-ps1
Rps9	Chka	Ankrd49	Tubgcp6		Polr2h	Fbxo4	Chn2	Abr	Trmt2a
Ctnnd1	Src	C1qbp	Gatd3a		Mfsd9	Ctsl	Chst8	4930413G21Rik	Rpl34
Ube2m	Toe1	4930470G03Rik	Pes1		Nr3c2	Slc9a2	Cidec	Arl4a	Trim41
Gadd45b	Cldn15	Cct2	Rabl6		Gm20605	Parp4	Cldn15	Nudt4	Npff
Fkbp2	Pard6b	Chil3	D130020L05Rik		Cdc6	Ifit1bl1	Clec2h	Cbr1	Pcf11
Nr1d1	Dolpp1	Il4i1b	Triobp		Znhit3	Reep3	Clnk	Nuak2	Rpl6
Nfe2l2	Rap2b	Mlec	1700065D16Rik		Znrd2	Epas1	Clrn3	Timm22	Ltc4s
Cdpf1	Dedd2	Zfp397	Helz2		Cfb	Ctsa	Cmbl	Zfyve21	C530005A16Rik
Gm5643	Recql5	Zfp91	Lpin3		Slc35f5	Psmb8	Cndp2	Bspry	Rps14
Mrm1	4930515G01Rik	Gnl3	Cln8		Sc5d	Pitpnm1	Cnnm2	Lysmd3	Fxyd4
Rpl31	Tapbp	Kpnb1	Atxn2		Amigo1	Mapk6	Cnpy1	Hsf1	Gm19461
Dusp6	Gda	Pet117	Phyh		Map2k1	Nhp2	Coro7	Sdhb	Elob
Ptbp1	Glrx	Larp1	Cc2d1a		Samhd1	Susd6	Cpne2	Gpn2	Ppm1b
Fis1	Sbno2	Chil4	Babam1		Taf6l	Ifrd2	Cry2	Adap1	Prss8
Psmc3ip	Rnf181	Ssr1	Ptges2		Nfkb2	Mrgbp	Crym	Clcn4	Rpl14
Rpl8	4931406H21Rik	Mak16	C2cd4d		Lgals8	Rmdn3	Csf2	Birc3	Uqcc3
Bhlhe40	Crip1	4933405L10Rik	Slc10a3		Arhgdig	Lrrc8a	Ctdsp2	Tmem106a	Cd164
Slc35b2	Psmg3	Ankle1	Mon1a		Tmem216	Eif3f	Ctss	Pls1	Polr2l
Yipf2	Tradd	Slc16a4	4933405D12Rik		Fbxo4	Nip7	Ctsz	B4galt5	Hmgcl
Hnrnpu	Oasl1	Ankrd17	1700102H20Rik		Ctsl	Syt12	Cul7	Pheta1	Rps7
6430706D22Rik	Anks4b	Kansl1	Tubb6		Slc9a2	Cnksr1	Cx3cl1	Zfp768	Ermp1
Slc9a3	Lpin2	Nap1l4	Brd8		Parp4	Scin	Cyb5r3	Calm3	Fuca1
Acox1	Gpt	Vps25	Ier5l		Ifit1bl1	Spire2	Cym	Pgpep1	Isl2
Srsf5	Smpd2	Ythdc1	Iscu		Reep3	Lat2	Cyp17a1	Ugt2b34	Pkmyt1
Hnrnpa1	Alpi	Nkx2-3	Car9		Epas1	Mbd3	Cyp2c65	Eps8	Ube2d3
Arl2bp	Oxa1l	Cdv3	Edc4		Ctsa	Spag9	Cyp2d26	Edn2	E330033B04Rik
B3galt4	Eps8l2	Tti2	Gm10941		Psmb8	Reg3b	Cyp4v3	Tmem41a	Cops4
Cycs	Tmem150a	Stt3b	Tbl3		Pitpnm1	Nudt5	D430042O09Rik	Bak1	Srrm2
Agpat2	Tm4sf20	Map3k21	Pml		Mapk6	Tollip	D5Ertd579e	Cx3cl1	Brip1os
Hnf4g	Ost4	Nup88	Cd63		Nhp2	Il13ra1	D630039A03Rik	Nab2	1700003D09Rik
Mlst8	Itpk1	Snu13	Slc51a		Susd6	Dhrs13	Dbp	Tmem14c	Slc2a6
Tuba1c	Cdhr5	Gm15545	Ppifos		Ifrd2	F2rl1	Dclk3	Txndc17	Aff4
Hnrnpab	Gata6os	1700007L15Rik	Abhd16a		Mrgbp	Plekha1	Ddx60	Slc35b1	Hmgcr
Rps20	Nnat	Dimt1	Pomt1		Rmdn3	Rab22a	Dennd1b	Plekhg6	Tardbp
Fam102a	Gm9926	Rccd1	4930487D11Rik		Lrrc8a	Slc39a9	Dennd5b	Acaa1a	Rps24
Rpl41	Dusp1	Tmpo	Zfp414		Eif3f	Myo1e	Dgka	Gna11	Ppp2ca
Sphk2	Ndufa6	Alkbh1	Dctn6		Nip7	Tomt	Dgkd	Sowahb	Pdxdc1
Mettl23	Net1	Jagn1	Fam189b		Syt12	Gdpd3	Dgkq	Arhgef16	Hpgd
Rplp1	Prkcd	AA465934	Slc25a47		Cnksr1	Slc31a1	Dhrs11	Jak3	Rps28
Mea1	Slc3a1	Tmed7	Polr3c		Scin	Map4	Dio1	Mov10	Cnep1r1
Arf6	Plpp6	Pabpc4	Snx15		Spire2	Abca7	Dkk4	Clic5	Mrps7
Gadd45a	Fbxl15	Igfals	Mtmr4		Lat2	Klhl21	Dlst	Rnf114	Tarbp2
Mafk	Kdm6b	Tomm7	Gramd4		Mbd3	Tinagl1	Dnase1	H2-Q4	Masp2
Npm3	Ap5b1	Snrnp70	Saraf		Spag9	Oxct1	Dnm1	Galt	AI463170
Calr	Metrnl	Ptges3	C130026I21Rik		Reg3b	Pes1	Dpf3	Kdelr2	Fzr1
Calm1	Gucd1	Tomm70a	Arid5a		Nudt5	Reep4	Dpp4	Odf3b	Rps10
Nudt17	4930579K19Rik	Ppm1g	Mrnip		Tollip	Atp6v0a1	Dsg4	Mob3c	Cdc20
Hexim1	Bcar3	Cdk4	Glrx5		Nrarp	Numb	Dynlt1a	Hpca	Arrdc3
Hspb6	Tmem8	Lrig1	Adprh		Il13ra1	Ubxn2a	E130308A19Rik	Mafb	Gm11545
Bbip1	Themis3	Faim	Zfp593		Dhrs13	Tap1	Eci3	Eps8l3	Inpp5f
1810026B05Rik	Edf1	St6galnac2	Itgb1bp1		Ado	Wdr73	Edem1	Tmed4	Rhog
Stk16	Clec2e	Vgll4	Coa4		F2rl1	Hyal1	Edf1	Urgcp	Cilk1
Man2c1os	4933431E20Rik	Fgfbp3	Tyk2		B3gnt8	Ablim1	Edn3	Il10rb	Cd2ap
Pisd-ps1	Socs1	Srp19	Cabp4		Plekha1	Trip6	Efna1	Bpnt1	Acadvl
Tmsb10	Sectm1b	Ranbp1	B830017H08Rik		Rab22a	Zfyve1	Egln3	Irs2	Gm15772
Pisd-ps3	Gm10804	Fermt1	Pacc1		Slc39a9	Mybbp1a	Ehd1	Slc28a2	Vmp1
Nat14	4933421O10Rik	Fads3	Abcg8		Myo1e	Crlf3	Ehhadh	Cobl	Ints12
Snhg12	Dusp5	Zfp24	Vps18		Tomt	Camk1	Eif4ebp3	Best1	Cerk
Sharpin	Nfic	Mrpl10	Ndufa7		Gdpd3	Cdr2	Elmo2	Zfyve19	Rpl4
Mknk2	Surf4	Mrpl47	BC031361		Slc31a1	Pxk	Elmod3	4930539J05Rik	Eef1b2
Shroom3	Cend1	Ndufv2	Tpra1		Map4	Ell2	Enpp5	Sec31a	4930599N23Rik
Actn4	Trib1	Psma1	Men1		Abca7	1700109H08Rik	Ephx2	4732471J01Rik	Ell3
Irf7	A930001C03Rik	Actl6a	Wrap73		Klhl21	Gins2	Eps8l2	Mterf2	Tgif1
Fastk	Optn	Tfam	Heatr6		Tinagl1	Isg20l2	Eps8l3	Ugdh	Tmem265
Elovl6	Fahd1	4930415O20Rik	Naip2		Oxct1	2010106C02Rik	Ergic2	Gpx2	Itga6
AV051173	Galk1	Gm45914	Ampd3		Pes1	Mapre3	Erlin1	Gstp1	Kat8
Ccdc71l	Rce1	Lsm3	Cxcl11		B3galt6	Reg3g	Ero1lb	Thra	Rpl26
AA986860	Siglece	Rad21	Tonsl		Reep4	Mon1a	Faah	Clec2h	Hspd1
Hcfc1r1	Srxn1	Brd8	Tmem150b		Atp6v0a1	1700102H20Rik	Fabp2	Ano6	Angptl4
Atp5b	B3gnt3	Lsm2	Alg12		Numb	P2rx4	Fam110c	Cebpg	Cdc25a
Atp5g3	Crym	1700095A21Rik	Mrps10		Ubxn2a	Magoh	Fam151a	Tfg	Akr1c19
Surf1	Naa80	Ppif	Ecm1		Tap1	Osgep	Fam160a2	Mfsd6l	Sult1d1
Dbp	Fam110c	Ptpn2	5730488B01Rik		Wdr73	Gprin3	Fam47e	Pklr	Hadha
Surf2	Maf	Tbl3	Hrc		Hyal1	Npdc1	Fam83f	Mpnd	Slc22a5
H2bc7	Pxdc1	Cdx1	Slc35a5		Ablim1	Rae1	Fam98c	Arfgap3	Inpp5a
Elp5	Uap1l1	Ppifos	Chp2		Trip6	Pnpla6	Fbp1	Slc52a2	Hs6st1
Tpt1	Rhoc	Timm44	Spns1		Zfyve1	Lrfn4	Fbp2	Mdh1	St3gal6
Hdhd3	Dok4	D030056L22Rik	Hoxb13		Mybbp1a	Gch1	Fbxl3	Abcg5	Gfpt1
Pnrc2	Slc25a22	Usp10	Oas1b		Crlf3	Pygb	Fbxo22	Pex16	Bicdl1
Rnf227	Slc6a8	Btaf1	Gm16222		Camk1	Atg9a	Fbxo25	Ddost	Zswim4
Snapc5	Mlx	2010009K17Rik	Ifitm3		Cdr2	Wdr46	Fez2	Gramd3	Rgs2
Fam83e	Tnfsf12	Tsen34	Dyrk1b		Pxk	Xkr9	Fgf9	Emilin3	Clint1
Cryba1	Myo18a	Rhno1	2610306M01Rik		Ell2	Tap2	Fgfr3	Bcar1	Twf1
Cd52	Me2	Aurka	Ccndbp1		1700109H08Rik	Wdr6	Fgl2	Cyb5a	Snhg4
Med13	Dyrk2	A930005H10Rik	Usp5		Gins2	Wdr34	Fmnl1	Fbxl12	Agr2
Dnajb3	Praf2	Aldh18a1	Tmem205		Isg20l2	Sorbs1	Fmo5	Cdkn2aip	Rps15a-ps4
Mfsd3	Max	Rprd1b	Crybb3		2010106C02Rik	Slc12a6	Foxo1	Rbp2	Nr1h4
Ndufb10	Acot12	Pla2g2a	Pidd1		Mapre3	Kat2a	Fras1	Tnip1	Polr1c
Itprid2	Ly6m	Sox9	Slc22a13b		Reg3g	Ccdc186	Fsd1	Nlrp6	Haghl
Cdh1	Tubg2	Ubxn6	Tmem19		Mon1a	Atp6v1d	G6pc	Cd82	Pafah1b3
Tbx3	Slc9a3r1	Gng13	Bcl2l14		1700102H20Rik	Stat1	Galm	Ceacam18	Actr3
Dynll1	Acbd4	Stmn1	Tmem160		P2rx4	Ifit1	Gas2l3	Chmp4c	Ethe1
Mrpl16	Tnfrsf1a	Swsap1	Phldb1		Magoh	Gm9895	Gata5	Zfp747	Cntf
Tas1r3	Crybg2	Trim72	4930483J18Rik		Ier5l	Dennd1b	Gbf1	Tomm40l	Ang
Adipor2	Fmo5	Rpph1	Nos2		Osgep	Alyref	Gchfr	Slc46a3	Zfp207
Pdap1	LOC102634389	D17H6S56E-5	S100g		Gprin3	Spryd4	Gcnt4	Stap2	Prss32
Serpinb6a	Gm20337	Adgrg7	Nfkbib		Npdc1	Galnt6	Glyctk	Mogat2	Rpl7
Rps13	Slc16a5	D630039A03Rik	Ptprr		Rae1	2410021H03Rik	Gm11127	Zfand2b	Fam91a1
Trim25	Blcap	Ms4a18	2210416O15Rik		Pnpla6	Gmip	Gm5431	Samd1	1700001P01Rik
Gmppb	Idh1	Nomo1	Hes2		Lrfn4	Secisbp2l	Gm7030	Gramd1b	Tspan31
Rhob	A830035O19Rik		1700047M11Rik		Gch1	Saraf	Gm826	Gata5	Bok
Hjurp	Gpx3		Patl2		Pygb	Npas2	Gna11	Dnase1	4930412M03Rik
Tmem126a	Plin3		Nrm		Atg9a	Mrnip	Gnat1	Prr15	Kdm7a
Uqcc2	Alas1		Ndst1		Wdr46	Apbb3	Gnb1	Cfb	Larp4b
Tusc2	Ifngr2		Gm13315		Xkr9	Wdr4	Gnb5	2900026A02Rik	Tuba1b
Zfp703	Papss2		Spc25		Tap2	Rnf19a	Gns	Tmem54	Thumpd3
Ppia	Vmo1		Csf3		Wdr6	Wiz	Golph3l	Fancf	Derl1
Nol7	Zbtb24		Slc10a5		Wdr34	Jpt2	Gp6	Snx20	Shisa5
Alkbh7	Tob2		Fmn1		Sorbs1	Tom1l2	Gpcpd1	Ceacam1	Rpl35a
Coro1b	Cirbp		Swsap1		Slc12a6	Asap1	Gpr107	Gtf2b	Ccdc84
Slc34a2	Tnfsfm13		Smim31		Kat2a	Gm35073	Gpr89	Capn10	Shc1
Rnf225	Ddhd2		Kyat1		Ccdc186	Inafm2	Gpt	Dlst	Myo1h
Clic3	Smim24		Emilin2		Atp6v1d	Cyp4f16	Gpx4	Tpd52	Cdc42se2
Prr7	Muc2		Gpr89		Stat1	Micall2	Gramd1b	Osgin1	Snord17
Zbtb7a	Ifi35		Olfr1323		Ifit1	Ccser2	Gramd1c	Mavs	Med19
Rps11	Myo7b		Olfr610		Gm9895	Tep1	Gramd2	Tagln2	Gzmm
Cant1	4930413G21Rik		Vsig8		Dennd1b	Ccdc116	Gramd3	Slc7a7	Hadhb
Emp1	Arl4a		4931406C07Rik		Alyref	Catsper4	Grap	Pgd	Nfe2l1
Lgals3	Cbr1		Brsk1		Spryd4	Gpcpd1	Grb7	Gm15743	Rps5
Fam234a	Nuak2		A430088P11Rik		Galnt6	Rnf128	Gsdmd	Cd74	Tkt
Rpl13	Zfyve21		2310043O21Rik		2410021H03Rik	Scamp5	Gse1	Ehd1	Rps15a
Utp14b	Gpn2		Slc35e4		Gmip	Smn1	Gstm7	Sgpl1	D8Ertd738e
Itm2b	Adap1		Ptk6		Secisbp2l	D330023K18Rik	H2-D1	Hnf1a	Med17
Frat2	Birc3		Klc4		Saraf	Lzts2	H2-K1	Slc25a45	Sp2
Prkag3	Tmem106a		Ifit3b		Npas2	Cast	H2-Q10	Mapk3	Gpr151
Gprc5a	Pls1		Ace2		Mrnip	Arl8a	H2-Q2	Slc25a37	Galr2
Ace	B4galt5		Sh3bp2		Rhov	Ilvbl	H2-Q6	Hcn3	Frk
Cdx2	Tldc2		Nostrin		Apbb3	Cdt1	H2-T3	Apol7a	Tjp1
Rpl18a	Pheta1		Celsr3		Wdr4	Gm20498	Hadh	Dpp4	Ncl
4930594C11Rik	Tusc1		A230107N01Rik		Rnf19a	Entpd2	Hbp1	Ormdl3	Fbxo9
Ddit3	Zfp768		Slc37a2		Wiz	Glt28d2	Hdc	Slc27a4	Nans
Aoc2	Pgpep1		Mme		Jpt2	Dnaaf1	Hectd2	Mafg	Ddx39
Tsku	Cdk18		Rgs3		Zfp593	Ndfip1	Hexb	Med28	Tnfrsf12a
Ctnnb1	Eps8		Trex2		Tom1l2	9930012K11Rik	Hkdc1	Reg3b	2810002D19Rik
Snhg5	Zmiz1		Abcb1a		Asap1	Ten1	Hnf1a	Myzap	Gpr160
Slc35c1	Tmem41a		Gm8234		Gm35073	Pcyox1l	Hook1	Glud1	Rab26
Nipal1	D330041H03Rik		Katnb1		Inafm2	Chrnb1	Hook2	Ldb3	Sptlc2
Xbp1	Bak1		Aldh2		Cyp4f16	Thpo	Hsd17b13	Myh14	Plin2
Entpd7	Cx3cl1		Hsd17b6		Micall2	Stat2	Hsd17b2	Flvcr1	Rpl5
Hnrnpdl	Nab2		Ciita		Ccser2	Tmem107	Hspa12a	Tmem51os1	Tiparp
Rps18	Lims2		Ccdc152		Tep1	Dnajb4	Ifi27l2b	H2-Q1	Arl5b
Hbegf	Txndc17		Klhdc7b		Adra2a	Dlg3	Ifngr2	Lppos	Ppp1r11
Rps25	Plekhg6		Slc36a1		Ccdc116	Mpp5	Igsf9	Xkr8	Hmx2
Dgat1	Acaa1a		Spns2		Catsper4	Sec24d	Il10rb	Phgr1	Bcs1l
Ets2	Gna11		Cmpk2		Gpcpd1	Gzmb	Il15	Fam214b	Slc31a2
H2ac8	Sowahb		Emilin1		Rnf128	Tubb2a	Inpp5b	Arl4d	Fhod1
Rpl17	Slc25a34		Vps52		Scamp5	Cxcl11	Intu	Dgkq	Rpl7l1
Tax1bp1	Arhgef16		Kbtbd11		Smn1	Rps19bp1	Ipmk	Ifit1bl2	R3hdm4
Etfrf1	Noct		Pbld2		D330023K18Rik	Rpa3	Iqgap2	Gm11634	Sdc1
H2ac20	Jak3		Adtrp		Lzts2	Ipo4	Irak2	Gm44502	Rpl35
Gstk1	Mov10		Rtkn		Cast	Oasl2	Irf1	Adprm	Rfc4
Wbp1	Clic5		D630039A03Rik		Arl8a	Irgm2	Irf4	Ephx2	Glmp
Trak1	H2-Q4		Clca4a		Ilvbl	Reg3a	Itga3	Fbxl6	A330023F24Rik
Jup	Odf3b		Espn		Cdt1	Ctu2	Itgam	Ppard	Mapk15
Eif4g2	Tmem82		Sult1b1		Gm20498	Crot	Itpk1	Baiap2l2	Chmp2b
Gm16861	Mafb		Sp5		Entpd2	Slc16a10	Iyd	Tkfc	Knop1
Rpl32	Eps8l3		Ucn3		Glt28d2	Cdk11b	Jak2	Tepsin	Gatc
Rpl23	Tmed4		4931414P19Rik		Dnaaf1	Pwp2	Jun	Atf3	Ythdf2
1700001K23Rik	Il10rb		Reep6		Ndfip1	Pold1	Kank1	Golt1a	Slc25a28
H4c9	Irs2		Ces2a		9930012K11Rik	Micu1	Kcnk5	Pes1	Ubxn1
Prdx1	Slc28a2		Smpdl3b		Ten1	Tmem243	Khk	Pcyt1a	Rbm3
Mst1r	Cobl		Zc3h12d		Pcyox1l	Cyb5d2	L2hgdh	Itga3	Alad
H4c12	Rhod		Amn		Chrnb1	Tspan13	Lap3	Abcc2	Rock2
Pitx2	Best1		Gm7694		Thpo	Eepd1	Lax1	Serinc3	Rad9a
Gpx4	4930539J05Rik		Dpep1		Stat2	Tmem87b	Ldb3	Tlx2	Chrne
Il18bp	4732471J01Rik		Gm5485		Tmem107	Gtf2h4	Leap2	Drap1	Ddx6
Zbtb11os1	Mterf2		Plod1		Dnajb4	Slc35a5	Lect2	Rfk	Rbm4
Gt(ROSA)26Sor	Aqp3		Rasl12		Dlg3	Recql4	Lgals8	Dhrs1	Rnasel
Rpl27a	Ugdh		Gm3137		Mpp5	Tuft1	Lif	Apoa4	Lrrc14b
Srsf3	Gstp1		Adamtsl5		Sec24d	Tbc1d24	Lnx1	Sfxn1	Rab7
Zbtb7b	Thra		Slc5a9		Gzmb	Ehhadh	Lpar3	Mybbp1a	Ppp1cb
E530011L22Rik	Clec2h		Pmp22		Tubb2a	Xaf1	Lpgat1	Fam98c	Rpl24
Tmbim1	Ano6		Gm44805		Cxcl11	Slc22a18	Lpin3	Helz2	Klf13
Lypd8	Cebpg		Tmem235		Rps19bp1	Pcx	Lrp1	Mul1	Grpel1
Plscr1	Gnai2		Gm10787		Rpa3	Rtp4	Lrrc3	Tbk1	Cers6
Entpd8	Pklr		Bmp1		Ipo4	Aldh3b1	Ltbr	Cdr2	Ccnd2
Tent5a	Mpnd		Ceacam20		Oasl2	Rwdd2b	Lyn	1110006O24Rik	Pi4kb
Jun	Arfgap3		Cyp2c29		Irgm2	Casp3	Lysmd4	Camk2n1	Kif13b
Vipr1	Slc52a2		Nlrp9b		Reg3a	Stom	Lyz1	Phyh	Ppara
Atp5e	Mdh1		Fignl2		Ctu2	Rcan1	Maf	Lipe	Hspe1
Esrp2	Abcg5		Gm6623		Crot	Pi4k2b	Mafb	Ak2	Plekhh1
Yars	Emilin3		Gm21276		Slc16a10	Palld	Man1a	Cish	Mob4
Irf2bp1	Bcar1		Btnl6		Cdk11b	Rap2c	Maob	Dnpep	Rap2b
Tbx6	Cyb5a		Slc26a6		Pwp2	Ppm1h	Map3k13	Capn15	Anp32b
Tk1	Tle3				Pold1	Ifitm3	Mapk3	Reg3g	Ftsj3
Ormdl2	Card19				Micu1	Dyrk1b	Mapk6	4933405D12Rik	Atp10b
Capn12	Rbp2				Tmem243	Mfsd11	Mapk8	Eva1b	Hspa4
LOC114841036	Tnip1				Cyb5d2	Bambi-ps1	Mast2	Ltbr	Gm29679
Rpl15	Cd82				Tspan13	Gns	Mast3	Pgrmc1	Lgr4
Eif5a	Ceacam18				Eepd1	Ssrp1	Max	Chchd7	Czib
Mrpl12	Zfp747				Tmem87b	Slc49a4	Mdh1	Hadh	Fut4
Rps3a1	Tomm40l				Gtf2h4	Prdm1	Mertk	Yif1a	B130006D01Rik
Ldlr	Slc46a3				Slc35a5	Lmbr1l	Metrnl	Slc25a51	Hnrnpd
Coa3	Mogat2				Recql4	Mapk8	Mettl7b	Rsad1	Idh3b
Ptrh2	Samd1				Tuft1	Parp12	Mgam	Ckb	Kcne3
Rps17	Gata5				Tbc1d24	Lsm7	Mgat3	Nop9	Inava
Emg1	Plekhg2				Ehhadh	Tstd3	Mob3b	Chad	Capza2
Gm15760	Dnase1				Xaf1	Large2	Mocs2	Pqlc2	Lbhd1
Srpr	Prr15				Slc22a18	Pidd1	Mogat1	Tbl3	Gm7334
Rpl23a	2900026A02Rik				Pcx	Arhgap26	Mogat2	Ppp1r3e	Btg3
Rps8	Tmem54				Rtp4	Pdp2	Morc1	Nat2	Golga7
Sh3bgrl3	Snx20				Aldh3b1	Slc22a13b	Mro	C130074G19Rik	Yars2
Snhg7	Ceacam1				Rwdd2b	Gm29688	Ms4a10	Sema3b	Cks2
Sdcbp2	Gtf2b				Casp3	B430010I23Rik	Msh4	Hkdc1	Usp3
H4c6	Osgin1				Stom	Tmem19	Mttp	Got1	Sf3b1
Slc10a1	Pfkfb3				Rcan1	Cyp2j6	Muc13	Cd63	Wasl
Ddx3x	Tagln2				Pi4k2b	L2hgdh	Mxd1	Slc51a	Acaa2
Cpt1a	Slc7a7				Palld	Phldb1	Mxra7	Pbld1	S100a11
Vasp	Cd74				Rap2c	Tango2	Myo1a	Mocs2	Creld1
Vdr	Ehd1				Ppm1h	Adora2b	Myo5b	Npc1l1	Rsrc2
Car15	Slc25a45				Ifitm3	Nfkbib	Myo7a	Sct	Acp4
Lncppara	Cbx4				Dyrk1b	Rps6ka4	Myo7b	Mlxipl	Rab11a
Plscr3	Hcn3				Mfsd11	Ctsz	Naaa	Mep1b	Smim15
Plpp5	Apol7a				Bambi-ps1	Car2	Nab2	Ppp1r14d	Peli1
Ogdh	Dpp4				Gns	Tesk2	Nadsyn1	Epb41l4b	Nsmce3
Trim15	Ormdl3				Ssrp1	Trp53i11	Nags	2010003K11Rik	Itpr3
Clk1	Slc27a4				Slc49a4	Haus1	Nat2	Gm20257	Pcp2
Hist1h2an	Med28				Prdm1	Rec8	Nat8	Casp7	Aanat
Tprn	Myzap				Lmbr1l	Mcoln1	Ndfip2	Sec23a	Mbd2
Csnk1a1	Ldb3				Mapk8	Fuca2	Ndst1	Adh1	Rangrf
Ddx17	Myh14				Parp12	Apaf1	Nek3	Gpat3	Pgap2
Rplp0	Flvcr1				Lsm7	Scoc	Net1	Galnt6	Nkapd1
Polg2	H2-Q1				Tstd3	Tmem184b	Nfam1	Mtmr4	Kctd10
Dbi	Lppos				Large2	Cyp4f13	Nfkbiz	2410021H03Rik	Tspan1
Plec	Xkr8				Pidd1	Acox3	Nmi	Xdh	Ech1
Rpl9	Bcr				Arhgap26	Tjap1	Nmnat3	Skil	Shisa8
Rsc1a1	Fam214b				Pdp2	Spc25	Npas2	Tm4sf5	Psd4
5031425E22Rik	Arl4d				Slc22a13b	Gchfr	Nr1i2	Ehbp1l1	Kpna2
Rps16	Dgkq				Gm29688	Marchf8	Nr1i3	Gde1	Bccip
Nfe2	Ifit1bl2				B430010I23Rik	Als2	Nrxn2	Pelo	Gk
Atp5a1	Gm11634				Tmem19	Ift22	Nuak2	Slc16a3	Pabpc1
Mmp28	Gm44502				Cyp2j6	Adprhl2	Nudt12	Cds1	Gm21119
Esrra	Adprm				L2hgdh	Fmn1	Nudt7	Gpr108	Gm15319
Sft2d3	Ephx2				Phldb1	Aqp1	Numb	Stx4a	Rnf146
Apex1	Tkfc				Tango2	Tmem189	Oaf	Tha1	Ttll10
Phospho1	Atf3				Adora2b	Gimd1	Ocm	C2cd2l	Setd5
Snx17	Pcyt1a				Nfkbib	4933439C10Rik	Ormdl3	Tmem175	Tesmin
Ifrd1	Abcc2				Rps6ka4	Gramd1c	Osbpl1a	Gm35073	Ywhae
Zfp672	Tlx2				Ctsz	Cat	Osbpl3	Mical1	Cd47
Cox5b	Rfk				Car2	5033406O09Rik	Osgin1	Irf8	Cipc
A730008H23Rik	Dhrs1				Tesk2	Fgd4	P2ry1	Pdk2	Cox17
Pfdn1	Chd3				Trp53i11	Chn2	P4hb	Lap3	Mical2
Sertad1	Apoa4				Haus1	Barx2	Panx1	Ccl25	Npepps
Rbm47	Pgm2				Rec8	B4galnt3	Papss2	Grina	Per1
Serinc4	Fam98c				Mcoln1	Rhebl1	Pcyt1a	Abcg8	Rab14
Rpl37	Helz2				Fuca2	Slc35d2	Pcyt2	Litaf	Kdm3a
Irf2bp2	Lpin3				Apaf1	9630028B13Rik	Pdxk	Mttp	1810009A15Rik
Slc25a3	1110006O24Rik				Scoc	Plut	Pdzd3	Slc7a15	Igflr1
Zfpm1	Camk2n1				Tmem184b	Mtarc1	Pdzk1	Dll1	Fbxw2
Hnrnpa3	Lipe				Cyp4f13	Cript	Pex16	Pink1	Erfe
Uba52	4933405D12Rik				Acox3	Sbk1	Pfkfb4	Sidt2	1700056E22Rik
Clca1	Eva1b				Tjap1	Crebrf	Pgpep1	Fam160b1	Mtln
Tmprss2	Sulf2				Spc25	Mcrip1	Pgrmc2	Tmem25	Gsto2
4833417C18Rik	Pgrmc1				Gchfr	Bpgm	Phlpp2	H2-Q2	Pomgnt1
Ptger4	Slc25a51				Marchf8	Isg15	Phospho1	Mfsd2a	Zfand2a
Ahcyl2	Rsad1				Als2	Rnd2	Picalm	D330023K18Rik	Myc
Timm29	Ckb				Ift22	Abcc3	Pigr	Gstm1	Sowahc
Mgat4a	Chad				Slc10a5	Atxn1	Pim1	Tnfrsf25	Sigmar1
Zfand5	C130074G19Rik				Adprhl2	Tef	Pink1	Hopx	Pdia3
Rpl18	Cd63				Fmn1	Cdc14a	Pla2g12b	Nelfe	Foxa1
Impdh2	Slc51a				Aqp1	2310005A03Rik	Plcb3	Lpgat1	Lrrc24
H2-Ke6	Npc1l1				Tmem189	Dennd5b	Plcd1	Acp5	Gm20199
Fut11	Sct				Gimd1	Ifit3b	Plekhf1	Cfap157	Spink4
Evl	Mep1b				4933439C10Rik	Trim40	Plekhg6	Tm6sf2	Ggcx
Zfp36l1	2010003K11Rik				Gramd1c	Lpar2	Plekho2	Tesk1	Smad1
Fam122a	Gpat3				Cat	Ifi27	Pls1	Impa1	Gan
Gm15708	Mtmr4				5033406O09Rik	Ces2e	Pnp	Cidec	Rab35
Lgals9	Xdh				Fgd4	Aasdh	Pnpla6	Khk	Haspin
1600012H06Rik	Tm4sf5				Chn2	Cyp1a1	Pnrc1	Mfsd4b3-ps	Atp2a2
Perm1	Gnpda1				Barx2	Nostrin	Podn	Sis	Zbtb32
Pop5	Slc16a3				B4galnt3	Bmp2	Ppargc1a	4833418N02Rik	Pik3ip1
Slc37a4	Gpr108				Rhebl1	Igtp	Ppp1r14d	Tmem150b	Txnl4a
H2ac15	Tha1				Slc35d2	Dst	Ppp1r16a	Gm15972	Iqcn
Trim14	C2cd2l				9630028B13Rik	Pkdcc	Ppp1r16b	Pfkfb4	Serbp1
Erbb3	Mical1				Plut	Ddhd1	Ppp1r3c	H2-T3	Prrt2
Rskr	Pdk2				Mtarc1	Nat8f5	Prap1	Rxfp4	Txndc5
Ugcg	Lap3				Cript	Sec22c	Prdm1	Hectd3	Zdhhc5
Nit1	Grina				Sbk1	Ccdc32	Prkcb	Nlrc4	Mapk14
Rassf7	Abcg8				Crebrf	Ddx58	Proz	Slc16a10	Taldo1
Omp	Litaf				Mcrip1	Osbpl6	Prr15	E230013L22Rik	Rhoa
Dcst2	Mttp				Bpgm	Tedc1	Prr5l	Ksr1	Tmem238
Ache	Slc7a15				Isg15	Syde1	Prrx1	Cndp2	Psap
Phykpl	Sidt2				Rnd2	Fam78a	Prss30	Pdgfa	Gemin4
Dipk1b	H2-Q2				Abcc3	Cd55	Ptpn22	Nags	Nfe2l3
Arf1	Gstm1				Atxn1	Gfer	Ptprh	Ccdc87	Mrps14
Rhpn2	Tnfrsf25				Tef	Spg20	Pttg1ip	A230020J21Rik	Ppp2r2a
Rplp2	Cfap157				Cdc14a	Tcn2	Pycrl	Chdh	Etfbkmt
Gng3	Cidec				2310005A03Rik	Gstp2	Rab11fip4	Hrc	2610507B11Rik
Por	Khk				Dennd5b	Zbp1	Rab17	Nadsyn1	Appl2
Clic1	Sis				Ifit3b	Vav2	Rab20	Erich4	Ctsd
B3gnt9	4833418N02Rik				Trim40	Hsf5	Rab31	Chp2	Ctbp2
Gm6297	Tmem150b				Lpar2	Abcb1a	Rab43	Selenop	Rpl39
1110038B12Rik	Pfkfb4				Ifi27	Acad11	Rab8a	Acy3	Eef1g
Casp2	H2-T3				Ces2e	Rbakdn	Ralgps1	Btnl4	Hyls1
Olfml3	Rxfp4				Aasdh	Dcxr	Rara	Mroh6	Rnft1
Slc5a1	Hectd3				Cyp1a1	Ccdc68	Rasgrp2	Nt5e	Foxc1
Gsto1	E230013L22Rik				Nostrin	Gm2788	Rasl12	Taf1c	Plk1
Ctdsp1	Ksr1				Bmp2	Ces1f	Rassf3	H2-K1	Naxe
Arg2	Cndp2				Igtp	Rras	Rb1cc1	D630044L22Rik	Eif4b
Rgs11	Nags				Dst	Susd2	Rbp2	Tmem86a	Wdr55
B230206H07Rik	Ccdc87				Pkdcc	Snx25	Rdh5	Arf5	Raf1
Micos13	Hrc				Ddhd1	Tmem38a	Rdh7	Fgfr3	Ahr
Pmm2	Erich4				Nat8f5	Eci3	Reep6	Slc46a1	Mal2
Tlcd2	Chp2				Sec22c	Prlr	Rfk	Prxl2b	Nsd1
Slc38a2	Selenop				Ccdc32	Cmpk2	Rgs12	1810055G02Rik	Rpl22
Hes1	Acy3				Ddx58	Ly75	Rgs3	Slc39a4	Lrrc51
Dnajb1	Btnl4				Osbpl6	Tbcel	Rhebl1	Gata5os	Mcm7
Kri1	Mroh6				Tedc1	Tmc7	Rhoc	Efna1	Adig
Slc35g1	H2-K1				Syde1	Pbld2	Rhod	Irak2	Ccni
Slc2a2	Tmem86a				Fam78a	Gpr155	Rilp	Syt5	Fdft1
Tmem88	Arf5				Cd55	Rab37	Rilpl2	2010010A06Rik	Gpbp1l1
Syngr2	Slc46a1				Gfer	Ttyh2	Rin3	Agrn	Atrip-trex1
B4galt6	Prxl2b				Spg20	Rab11fip3	Rnd3	Crybb3	Camk2d
Nufip2	1810055G02Rik				Tcn2	Slc41a2	Rnf103	Gskip	Neil2
Gm11651	Slc39a4				Gstp2	Wdfy1	Rnf125	Sox13	Ccdc167
Itgb2l	Gata5os				Zbp1	Vamp5	Rnf167	Fam83c	Fubp1
1810019D21Rik	Efna1				Vav2	Gstm6	Rnf19a	H2az2	Uqcr11
Cyp27a1	Irak2				Hsf5	Nmi	Rnf32	Pde9a	Pex11a
Sco2	Syt5				Abcb1a	Edn3	Rps6ka5	Lct	Tomm5
Rasgef1b	2010010A06Rik				Acad11	Dock8	Rsad1	Gm28626	Rbis
Rpl21	Gskip				Rbakdn	Trim38	Rtkn	Ttc22	Tomm40
B4galt1	Pde9a				Dcxr	Aqp7	Rtn4r	Slc7a9	Slx1b
Dhrs11	Lct				Ccdc68	Gm10653	Rtn4rl1	Gsdmd	Mmp15
Mogs	Ttc22				Gm2788	Lrrc8b	Rtn4rl2	Nos2	Rps4x
Ttll3	Slc7a9				Ces1f	Maoa	Rufy3	S100g	Rita1
Pik3r1	Gsdmd				Rras	Nat8	Rusc2	Map3k13	Tmem59
Rack1	S100g				Susd2	9530052E02Rik	Rwdd2b	Ppm1j	Vsig10
Cnp	Map3k13				Snx25	Csf2	Rxra	Hes2	Slc22a23
Tmem208	Ppm1j				Tmem38a	Tst	Sap30l	Rec8	Gsr
Rps19	Hes2				Eci3	Duox2	Sar1b	Batf2	Prrt3
Arhgdia	Nat8f4				Prlr	9430038I01Rik	Sardh	Nat8f4	Wac
Taf10	Fbxo6				Cmpk2	Il33	Scamp5	Bbc3	Kmt2e
Bach1	AA467197				Ly75	Sp100	Sccpdh	Nr1i2	Zfp408
Slc26a3	Mxi1				Tbcel	Sord	Scoc	AA467197	Khdc4
Hnrnpf	Nrm				Tmc7	Slc5a4b	Scrn2	Mxi1	Tmem60
Preb	Cyp4f14				Pbld2	Pstpip2	Sec13	2810408A11Rik	Rab21
Rpl19	2010310C07Rik				Gpr155	Ralgps1	Sec14l2	Ube4b	Ccnd1
Tctex1d4	Aoc1				Rab37	Aldh1a1	Sec16b	Patl2	Nudt18
Gnb2	Prxl2a				Ttyh2	Gjb3	Sec22c	Cyp4f13	0610009E02Rik
Rps29	Slc23a4				Rab11fip3	Pm20d1	Sec23a	Nrm	Pwwp2b
Cyren	Ccs				Slc41a2	Gucy2c	Sec24a	Usp2	Lipt1
Wfikkn1	Slc35c2				Wdfy1	Gm5485	Secisbp2l	Cyp4f14	Mkrn2
Akp3	Pdlim2				Vamp5	Plod1	Sectm1b	2010310C07Rik	Kcnj2
1700113A16Rik	Enpep				Gstm6	Gm3137	Sema4a	Tjap1	Tapbpl
Cox15	Igsf23				Nmi	Mettl7b	Sema6b	Ttc7	Tmem41b
Nectin2	Cyb5r3				Edn3	Proz	Sema7a	Gcnt4	Mia
Iars2	Mcfd2				Dock8	H2-Q6	Sephs2	Mtfr1l	Dnajb6
Epha2	Prss30				Trim38	Slc22a4	Sepsecs	Aoc1	Slc30a4
Guk1	Dkc1				Aqp7	Slc5a9	Sesn1	Tmcc1	Slco2a1
H1f5	Sec14l2				Gm10653	Pcsk4	Sfxn1	Slc10a5	Mapk1
Pigr	Fndc11				Lrrc8b	Dennd3	Sgk2	Relb	Dtymk
H3c6	Fbxo25				Maoa	Dcst1	Sh3gl2	Prxl2a	Cntd1
Baiap2l1	Aspa				Nat8	Nyap1	Sh3rf2	B3gnt7	Neil1
Syvn1	Cyp4v3				9530052E02Rik	Klf15	Skil	Aqp1	Rundc1
Manf	Treh				Syna	Wnt4	Slc10a5	Slc23a4	Tfpt
Ndufaf3	H2-Eb1				Csf2	Slc47a1	Slc13a2	Ccs	Retreg1
Pdcd4	Klc4				Tst	Tgfbi	Slc15a1	Gimd1	Mbd1
Crk	Tmem37				Duox2	Pdzd3	Slc16a10	Slc35c2	Fbf1
Dalrd3	Elmo2				9430038I01Rik	Cndp1	Slc16a3	Pdlim2	Clpp
Atg4d	Trim80				Il33	Gm10787	Slc16a5	Smim31	Hnrnpm
Rpsa	Ace2				Sp100	Bmp1	Slc16a9	Enpep	Bbs10
Cox7c	Ccdc120				Sord	Xpnpep2	Slc19a1	Igsf23	Msmo1
Mroh2a	2010001A14Rik				Slc5a4b	Wipf3	Slc22a1	Cyb5r3	Slirp
Gadd45gip1	Clrn3				Pstpip2	Fmo4	Slc22a4	Mcfd2	Ewsr1
Traf4	Celsr3				Ralgps1	Efr3b	Slc25a10	Cpt1b	Limk2
Thtpa	Gstm3				Aldh1a1	Cyp2c65	Slc25a13	Sowaha	Mars1
Ttc30b	Tubal3				Gjb3	Foxo6	Slc25a15	Slc25a15	Rbx1
Foxq1	Pepd				Pm20d1	Aplp1	Slc25a22	Rxra	Proca1
1700037C18Rik	Apob				Gucy2c	Heph	Slc25a37	Naip6	Pdzd9
Aldoa	Guca2b				Gm5485	Apol9b	Slc26a6	Lta4h	Dhx9
Sfn	Sult6b2				Plod1	Arhgef19	Slc27a2	Gpr89	Otud7b
Tmub2	Vwa1				Gm3137	Dio1	Slc27a4	Prss30	Snrpb
Cfl1	Epb41l3				Mettl7b	Nlrp9b	Slc28a1	4931406C07Rik	Lonp1
Eno1	Mme				Proz	Fignl2	Slc2a2	Barx2	Mettl9
Prkab1	Mfsd4b2				H2-Q6	Gm6623	Slc2a5	LOC102631993	Terc
Gtf2a2	Ihh				Slc22a4	Nt5dc2	Slc2a7	Dkc1	Mydgf
Eif6	Cdhr2				Slc5a9	H2-T-ps	Slc2a9	R3hdml	Snx3
Mfsd12	Synpo				Pcsk4	Pnp2	Slc30a10	Akap7	Etf1
Rps26	Mall				Dennd3		Slc30a6	Sec14l2	Hspa9
Rnase4	Apoc3				Rasl2-9		Slc35c2	Ms4a8a	N4bp2l1
Phf23	4930442L01Rik				Dcst1		Slc35d2	Zfr2	Iqgap1
Plekhj1	Apoa2				Nyap1		Slc35e3	Hook2	Tcp1
Vti1b	Trim31				Klf15		Slc36a1	Fbxo25	Anxa7
Pdlim1	Slc6a20a				Wnt4		Slc37a4	Mtarc1	Rcor1
Ptp4a1	Trpv3				Slc47a1		Slc38a10	Brsk1	Pglyrp1
Rbm39	Ccdc152				Tgfbi		Slc38a8	Erlin1	Actl11
Ltb4r1	Klhdc7b				Pdzd3		Slc39a14	F830208F22Rik	Vps4b
Uqcrq	Slc36a1				Cndp1		Slc39a4	Aspa	Atp5g2
Hax1	Ppp1r18				Gm10787		Slc3a1	4931408D14Rik	Tmem147
Tmem184a	Exoc3l4				Bmp1		Slc3a2	Bpgm	Rab10
Snx21	Pck1				Xpnpep2		Slc41a3	Cyp4v3	Thoc6
Snhg6	C530008M17Rik				Wipf3		Slc43a2	Treh	Bag1
Slc13a2os	Ms4a10				Fmo4		Slc46a1	H2-Eb1	Eif3a
Nradd	Soat2				Efr3b		Slc47a1	Naip7	Anxa9
Herpud1	Spink1				Cyp2c65		Slc4a5	Ptk6	Bmpr1a
Cnih2	Adap2				Foxo6		Slc5a1	Klc4	Bcl2l11
Aprt	Cgref1				Aplp1		Slc5a12	Tmem37	Slc52a3
Slc3a2	Sema6a				Fzd1		Slc5a4a	Elmo2	Cmpk1
H2bc13	Clca4a				Heph		Slc5a4b	Ifit3b	Mrpl17
Il22ra1	Espn				Apol9b		Slc6a18	Dhrs4	Atrip
Ywhah	Sult1b1				Arhgef19		Slc6a19	Trim80	Ndufs3
Gjc2	Glyctk				Dio1		Slc6a20a	Ace2	Arih1
Gabarap	Gprin1				Nlrp9b		Slc6a3	Ccdc120	Myl12a
H3c3	Sp5				Fignl2		Slc6a4	2010001A14Rik	Gmpr2
Pdhb	2310016G11Rik				Gm6623		Slc7a15	Trim40	Eif2s2
H4c1	Adh6a				Nt5dc2		Slc7a7	Ces2e	Cd7
C030013C21Rik	Ces2a				H2-T-ps		Slc7a9	Phlpp2	Sqor
Atp8b1	Egln3				Pnp2		Slc9a3r1	Pja1	Eif1a
Myh9	Slc2a5						Slco2b1	Clrn3	Pspn
Srsf7	Mpp1						Slx4	Nostrin	Fryl
Rac1	Amn						Smad5	Faah	Sltm
Aldh3a2	Dpep1						Smad7	Tmem252	Cacybp
Sirt7	G6pc						Smpdl3a	Celsr3	S100a16
Rhou	Ggt1						Smpdl3b	Gstm3	Snhg17
Selenoh	Rasl12						Snrk	Npc1	Phf12
H3c11	Clca4b						Soat2	Tubal3	1500011B03Rik
Cs	Adamtsl5						Socs4	Smlr1	Kctd11
Scand1	H2-T23						Sord	Bco2	Fam24a
Ccdc97	Castor2						Sp5	Ankrd46	Pcna
Gng5	Creb3l2						Spatc1	Pepd	Gsk3b
Tle5	Duoxa2						Specc1	Scp2	Mfsd4a
Rfc5	Sap30l						Spg20	Gm16143	U2af1
Rpl27	Slc7a8						Spns2	Gm11201	Supt6
Ybx1	Igsf9						Srxn1	Nat8f5	Brpf1
Pcbp1	Aldh4a1						Ssx2ip	Apob	Ankrd23
Hmgb2	Gm2061						St6galnac2	Entpd4b	Nepro
Tmbim6	Pmp22						Stab1	Guca2b	Mindy1
Muc13	Slc6a18						Star	Entpd4	Ociad1
Gm5741	Slc5a4a						Stk10	Depdc7	LOC102635661
Fam43a	Cyp3a25						Stom	Sult6b2	C1galt1
Scamp3	Apol9a						Ston1	Vwa1	Ppp2r2d
Dnaja1	Gm44805						Sucla2	Hagh	Lrp5
Gipc1	Slc6a19						Sult1b1	Il15	2700081O15Rik
E030018B13Rik	Cyp2b10						Sult2b1	Epb41l3	Ap3m1
Gigyf1	Gm5475						Susd2	Mme	Klf11
Smdt1	Pdzk1						Synpo	Mfsd4b2	Rars
Lmna	Slc6a19os						Sypl2	Mdk	Prkca
Akr1b7	Kcnc3						Tbc1d14	Cryl1	Usp1
Chchd2	Cyp2d26						Tbc1d22b	Mocos	Esyt2
Arpc2	D5Ertd579e						Tbcel	Naaladl1	Dnase1l1
Gamt	Slc5a12						Tbk1	Dusp2	Arrdc1
Nop56	Asah2						Tbx3	Ihh	Cct4
Dhrs13os	Apoc2						Tef	Fam78a	Plek2
Plppr3	Ptprh						Tek	Spg20	Gtpbp8
Lpar6	Btnl1						Tfdp2	Tcn2	Rbbp6
Gm5129	Fbln1						Tfg	Cdhr2	Tfrc
Nanos1	Cyp2c55						Tgfbi	Synpo	Tmem131
Gstm5	Extl1						Thnsl2	Lrp2bp	Mtmr6
Gata6	Cyp3a11						Thra	Mall	4930563E22Rik
Arrdc4	0610005C13Rik						Tjap1	Gstp2	Tmx2
Galnt4	Slc30a10						Tle3	Apoc3	Rchy1
Ugt1a5	Plekhf1						Tm4sf20	4933404O12Rik	Abi1
Wdr38	Gm3230						Tm6sf2	Hdac11	Hsd11b2
Rad23a	Ly6g2						Tmbim6	Tspan3	Mob1b
Pnma1	Slc2a7						Tmc5	4930442L01Rik	Naa20
Pcif1	Slc51b						Tmc7	Apoa2	Spin1
Tff3	Cda						Tmcc1	Slc27a2	Pias3
Cisd3	Fam118a						Tmed4	Trim31	Taf15
Cdc42ep5	Podn						Tmem106a	P2ry2	Canx
Arhgap27	Btnl2						Tmem120a	1600014C10Rik	Rragd
1700120K04Rik	Slc5a11						Tmem150b	Katnb1	Zdhhc3
Nt5c	Enpp7						Tmem165	Slc13a1	Rbm12
Hyi	Ada						Tmem19	Slc6a20a	Gmcl1
Kcnk7	Slc28a1						Tmem220	Ces1f	Lamtor5
Cox6a1	Pkig						Tmem229b	Sgk2	Kcmf1
3010003L21Rik	Lama3						Tmem25	Dnm1	Ctbp1
Ppp1r15a	Slc30a2						Tmem37	Hsd17b6	Fgd6
Amt	Cyp2d22						Tmem41a	Etnk2	Ppan
Cd151	Ceacam20						Tmem86a	Snx25	Wnk4
Ifi30	Gdpd2						Tmem86b	Trpv3	Kdm5b
Smagp	2010106E10Rik						Tmigd1	Ccdc152	4930447N08Rik
Ier5	Ifi27l2b						Tnfaip8l3	Klhdc7b	Phc3
Myo1d	Bst1						Tnfrsf1a	Slc36a1	Ogg1
1810013L24Rik	Btnl5-ps						Tnfrsf9	Spns2	Ppp4r2
Uckl1os	Gm10499						Tnfsf10	Cmpk2	Flrt3
Msl1	H2-Aa						Tnip1	Sycp3	Itgb1bp2
Fam89b	H2-Ab1						Tnnt1	Ppp1r18	Cebpzos
Lgals3bp	H2-Bl						Tns4	Exoc3l4	G3bp1
Lima1	St3gal4						Tob1	Pla2g12b	Hmbs
Ptp4a2	2410017I17Rik						Tom1l2	Acsf2	Zcchc10
Snorc	Cyp2c66						Tpcn1	Kbtbd11	Psip1
Parp14	Gm8909						Trafd1	Oaf	Paqr7
Rpp21	Gm7030						Trappc10	Selenow	Pigbos1
6230400D17Rik	H2-K2						Trdmt1	4930581F22Rik	Oip5
Sod1	Trim30d						Treh	Pck1	Doc2a
Rpl37a	Btnl6						Trib3	Chpt1	Taok1
Tpm1	Slc26a6						Trim31	C530008M17Rik	Aste1
Serf2	Apol10a						Trim40	Arhgef2	Marcks
Rab1a							Trim46	Ttyh2	Rdh10
Srrt							Trim63	Ms4a10	Ankfy1
H4c14							Trim7	Soat2	Arglu1
Sema4g							Trp53i13	Spink1	Rabepk
Atp6v0c-ps2							Tspan5	Adap2	Rc3h1
Erp29							Ttc16	Ccdc153	Ciao3
Slc26a2							Ttc22	Cgref1	Mrps2
Atp6v0c							Ttc39c	Trim38	Thrap3
Mmachc							Ttc7	Sema6a	Ythdf3
Onecut2							Ttyh2	Clca4a	Akt1
Mst1							Ttyh3	Aldh1l1	Prpf4b
Atp6v1fnb							Tubal3	Espn	Dnd1
AI413582							Txndc17	Aqp7	Rnf4
Ankrd9							Tymp	Sult1b1	Hif1a
Tjp3							Ube2l6	Hsd17b2	Morf4l1
Myl12b							Ube4b	Trib3	Fam216a
Exoc8							Ugcg	Ank3	Cnot11
Mgam							Ugdh	Samd14	Dync1li2
Atp5d							Ulk2	Glyctk	Sdf2
Cep68							Unc5cl	Maoa	Sike1
Vamp2							Unc93a	Nat8	Rab3gap2
Sdc4							Upb1	Amotl2	Gm44505
Stk17b							Urgcp	Csf2	N4bp2l2
Plekha6							Usp2	Gprin1	Cct8l1
Ankrd37							Usp28	Gm16677	Gm31763
Arpc1b							Vamp5	Prkg2	Ankrd49
Pkm							Vapa	Sp5	Vps26a
Arpc4							Vav2	Duox2	Jarid2
Taf1d							Vdr	Kifc3	Arhgap5
Ccdc17							Vil1	2310016G11Rik	Clns1a
Slc43a2							Vwa1	Adh6a	Ube2d2a
Gm36712							Vwce	Slc6a4	Cct2
Endog							Wbp2	Mocs1	S100a1
Rps3							Wfs1	Reep6	Pten
Lmo7							Wipf1	9430038I01Rik	Ncoa3
Pnpla2							Wipf3	Ces2a	Mettl3
Fus							Xdh	Egln3	Cept1
Fam174c							Xkr8	Smpdl3b	Casc3
Tnfrsf4							Xpr1	Slc2a5	Kcnrg
Gm128							Ypel2	Sord	Ppid
Arl6ip4							Ypel5	Slc5a4b	Morc3
Wbscr25							Zbtb43	Pstpip2	Chil3
G630025P09Rik							Zc3h12d	Akr7a5	Dpp9
Lingo4							Zcchc14	Cbx8	Tsc22d2
H2bc4							Zfp287	Mpp1	Dnajc14
2310034G01Rik							Zfp36	Aldh1a1	Csde1
Ppp1r14b							Zfp385b	Amn	Coch
Smad7							Zfp410	Igsf3	Zfp397
Rilp							Zfp747	Gm7694	Fbll1
Sult2b1							Zfr2	Gucy2c	Daam1
Gm3414							Zfyve1	Dpep1	Eed
Pim1							Zfyve21	Tmc5	Gnl3
Ivns1abp							Zfyve9	Gm5485	Arhgap12
Gp1ba							Zmiz1	Tmem88b	Pawr
Pex12							Zswim5	G6pc	Kpnb1
Inafm1							Zxdc	Ggt1	Zfp330
Akt1s1							2700081O15Rik	Plod1	Ap1s1
Orai3							Aen	Calml4	Mrpl33
Psmb10							Akap1	Rasl12	Sp1
Rpl11							Ano1	Clca4b	Ly6g6c
Mpv17l2							Areg	Lrat	Ccdc127
Elovl1							Arhgap19	Rab17	Cfap36
Rpl34-ps1							Bckdhb	Hmgb3	Ccnt2
Hnrnph1							Bnipl	Mettl7b	Nhlrc3
Lratd1							Capn2	Slc22a1	Trip12
Hirip3							Capn5	Unc5cl	Eif4enif1
Trmt2a							Card10	Adamtsl5	Cul3
Hnrnpk							Cdc7	Mgat3	Micalcl
Rpl34							Cdyl	H2-T23	Larp1
Slc25a10							Ctnnal1	Cubn	Cct7
Trim41							Ctse	Slc11a2	Sars
Npff							Ddx56	Castor2	Usp6nl
Irf3							Dock1	Proz	Mrpl38
Pcf11							E230025N22Rik	Frs3os	Ptpn6
Rpl6							Ehd4	Slc22a4	Rnf151
2010016I18Rik							Ehf	Slc5a9	Chil4
Pcyt2							Elf3	Creb3l2	Gm15787
Acsl5							Epn3	Duoxa2	Ssr1
Mrpl49							Fabp6	Pdxk	Magohb
Sytl3							Fam110a	Sec16b	Mak16
Ltc4s							Fam83e	Abcd1	Sec11a
Pnrc1							Flnb	Sap30l	Ankrd17
Lsr							Foxk2	Slc7a8	Kansl1
A430057M04Rik							Fzd8	Igsf9	Nap1l4
C530005A16Rik							Gem	Dennd3	Vps25
Lasp1							Gm10073	Aldh4a1	Ythdc1
Rps14							Gpam	Mertk	Cdv3
Mtx1							Gsdma2	Gm2061	Zfp143
Pias4							Gusb	Pmp22	Kat6a
Fxyd4							Gxylt1	Gpr35	Cnot6
Sri							Hpdl	Slc6a18	Qrich1
Gba2							Hspe1	Slc5a4a	Tti2
Gm19461							Ick	Cyp3a25	Ppp1r2
Elob							Id1	Stk10	Spryd7
Ppm1b							Il1rn	Loxl2	Stt3b
Pcdh1							Ipo5	Apol9a	Api5
Paqr4							Kcnj2	Gm44805	Nup88
Tm7sf2							Klhl36	Slc6a19	Gm1123
Apom							Krt19	Mmel1	Gabpb2
Prss8							Krt80	Ccdc114	Zfr
Abhd2							Ldlr	Cyp2b10	Alkbh1
Phtf1os							Lrrc20	Gm5475	Med1
H2ac12							Lsm4	Prr5
Ydjc							Mgst3	Neurl1b
Rpl14							Mmp28	Pdzk1
Fzd5							Mrs2	Lrp1
Adrm1							Mst1r	Plpp1
Tigd3							Mthfd2	Nomo1
Uqcc3							Myof	Slc6a19os
Cd164							Nbl1	Klf15
Creb3l3							Nr4a1	Kcnc3
Polr2l							Nr5a2	Necab2
Gm10575							Pdlim1	Wnt4
Socs3							Plin2	Cyp2d26
Nkiras2							Plscr1	D5Ertd579e
Hmgcl							Polr2h	Slc5a12
Oaz1							Prl6a1	Slc47a1
Hyal2							Ptma	Tmem235
Rrbp1							1700016K19Rik	Acvrl1
Tmem236							2610301B20Rik	Ggt6
Clcn2							Abtb2	Asah2
Abhd11							Acer1	Apoc2
Tmem238l							Ache	Ptprh
Rps7							Acot1	Bcat2
Ermp1							Acot6	Btnl1
Bad							Agr2	Tgfbi
Fuca1							Aloxe3	Syce3
Isl2							Ankrd22	Rfng
Pkmyt1							Anp32b	Fbln1
Ube2d3							Arsb	Cyp2c55
E330033B04Rik							Aspg	Extl1
Cops4							Atp6v1c2	Cyp3a11
Ubtf							Bok	0610005C13Rik
Srrm2							Btn1a1	Pdzd3
Crb3							Car12	E030030I06Rik
Brip1os							Carhsp1	Slc30a10
Sfpq							Ccdc58	Cyp4b1
1700003D09Rik							Cd9	Ggt5
Gm13363							Cdc6	Plekhf1
Oaz1-ps							Cdk14	Otop3
Ldha							Cdsn	Gm3230
Slc2a6							Ces2c	Ly6g2
Efnb1							Ces2g	Slc2a7
Sdhaf1							Clcn1	Srp14
Cd2bp2							Cnn3	Otud1
Map3k12							Cpt1a	Bmp1
Aff4							Csf2ra	Slc51b
Hmgcr							Cyp20a1	Cda
Sephs2							Cyp4f39	Fam118a
Rom1							Ddit4	Podn
Tardbp							Dgke	Saa2
Rps24							Dmbt1	Xpnpep2
Ppp2ca							Dtd1	Wipf3
BC005537							Dtx4	Fmo4
Pdxdc1							Duoxa2	Efr3b
Trp53inp2							Ero1l	Cyp2c65
G530011O06Rik							Erp29	Foxo6
Hpgd							Fads3	Btnl2
Rps28							Fam83c	Gm20544
Rpl38							Fgfbp1	Aplp1
Arf4							Gcnt3	Fzd1
Cnep1r1							Gmds	Slc5a11
H2ac19							Gsdmc3	Acot10
1110065P20Rik							Gsn	Pnp
Ctsb							Hebp2	Acnat1
Mrps7							Hif3a	Enpp7
Aldob							Hrh1	Bmp8a
Tpm3							Hsp90ab1	Myo7a
P4hb							Il17re	Smarcd1
3110070M22Rik							Itpr3	Ada
Rpl37rt							Klf10	Acaa1b
Prr13							Klf17	Slc28a1
Smim10l1							Lamc1	H2bc1
Tarbp2							Lmna	Pkig
Masp2							Lrfn4	Olfr115
Dhps							Manba	Heph
4930522P08Rik							Mlph	B4galt4
AI463170							Muc4	Apol9b
Rhof							N4bp2l1	Lama3
Fzr1							Nceh1	Slc30a2
H2ac18							Nr2e3	Cyp2d22
H2bu1-ps							Nt5c1a	Ceacam20
Gm7367							Nt5c3	Krtap10-4
Nmb							Nup93	Gsx1
Rps10							Omp	Gdpd2
Arpc5							Oxct1	2010106E10Rik
Polr3h							Pcyox1l	Arhgef19
Cdc20							Phb	Ifi27l2b
Noxa1							Phox2a	Cyp2c29
Arrdc3							Pla2g12a	Dio1
Amdhd2							Polk	Bst1
Map2k2							Ppara	Nlrp9b
Gm11545							Prom1	Ttc39c
Rpl30							Prss12	Btnl5-ps
Inpp5f							Ptges	Ms4a12
Irf9							Pthlh	Gm10499
Lenep							Ptrh2	H2-Aa
Ggn							Pwp2	Oxct2a
Rhog							Pwwp2b	Fignl2
Arhgap27os3							Rab44	H2-Ab1
Cdc42ep2							Rai1	H2-Bl
St14							Ranbp1	St3gal4
Gm12191							Rbm20	2410017I17Rik
Rnh1							Reg1	Gm6623
Maf1							Rhov	Cyp2c66
Mmp23							Rims2	Gm8909
Cilk1							Rin1	Gm7030
Tmem45b							Rnasel	Nt5dc2
Mark2							Rnf149	H2-K2
Mvp							Rogdi	H2-T-ps
Capns1							Rpf2	Trim30d
Mrpl28							Rpl10a	Gm21276
Pmpca							Rps16	Btnl6
Plxnb2							Rrad	Pnp2
Fam83h							Rrp12	Olfr92
Cebpd							Samd5	Slc26a6
Lamtor4							Sdcbp2	Apol10a
Cd2ap							Serpinb1a
Retsat							Serpinb5
Prelid1							Sfn
Acadvl							Sh3bp4
Phlda1							Slamf9
Gm15772							Slc1a4
Enpp3							Slc25a28
Vmp1							Slc25a33
Ints12							Slc26a4
Pabpn1							Slc2a1
Cerk							Slc34a2
Rpl4							Slc6a6
Eef1b2							Snrpa1
Lsmem2							Snrpf
Cers2							Snx10
Ces2c							Soat1
Ubald2							Sobp
4930599N23Rik							Sorl1
Ell3							St3gal3
Ager							Svip
Abi3							Tada2a
Tgif1							Tiam2
Tmem265							Tinagl1
Slc16a8							Tle6
Ugt1a6a							Tlr1
Sigirr							Tmem154
Itga6							Tmsb10
1700110K17Rik							Trip6
Kat8							Trmt61a
Tra2b							Ttc21b
Rpl26							Ttc34
Rbm4b							Vars
Nr2f6							Vars2
Isyna1							Vwf
Spag7							Wdr47
Hspd1							Wrnip1
Angptl4							Zcchc10
Cdc25a							Zdhhc1
Akr1c19							Zfp219
Sult1d1
Hadha
Cdkn2b
Slc22a5
Gtpbp2
B4galt3
Inpp5a
Hs6st1
H2az1
Tubb5
St3gal6
Sqstm1
Mamdc4
Gfpt1
Bicdl1
Cyb561d2
Zswim4
Rgs2
Clk3
Tbx3os2
Zc3h10
Rps6ka1
Clint1
Twf1
Snhg4
Agr2
Ovol1
Zfp784
Bnip5
Itpkc
Doc2g
Dnajb9
Tax1bp3
Rps15a-ps4
Ddx39b
Lad1
Srsf1
Rpp25l
Cox5a
Chrac1
Nr1h4
Polr1c
Timm13
Haghl
Bola3
Xpnpep1
Pafah1b3
Actr3
Btbd6
Ethe1
Tspyl1
Tmem86b
Hnrnpul2
Ifngr1
Hsp90aa1
Rpusd3
Cntf
Tmem120a
Ang
Mtres1
2810013P06Rik
Mrpl57
Uqcrb
Zfp207
Mplkip
Il4i1
Prss32
Srebf1
Rpl7
Crat
Dnase1l2
Fam91a1
1700001P01Rik
Tspan31
Phlda2
A130010J15Rik
Moap1
Epc1
Bok
Trim8
Tmem140
Atn1
Elmo3
Derl3
Spef1
Tor1a
4930412M03Rik
Cenpx
Mxd3
Nit2
Sdhd
Abhd17c
Kdm7a
Vps37b
Trappc4
Tlnrd1
Kctd5
Larp4b
Tuba1b
Snhg16
Mfsd10
Pkp3
Thumpd3
Rnf44
Nat9
Apobec1
Derl1
Egfl8
Shisa5
Smpd5
Emc6
Emc4
Kmt5a
Rpl35a
Gm16537
Ccdc84
Cog8
Ddi2
Dxo
Arpc5l
Shc1
Myo1h
Cdc42se2
Sac3d1
Snord17
Med19
Izumo4
Sbds
Lrrtm2
Gzmm
Selenoi
Ppp4c
Hadhb
Fam3b
Nfe2l1
Rps5
Tkt
Myo1a
Cracr2b
Use1
Ppp1r1b
Llgl2
Rps15a
Dennd1c
Fdx2
BC037704
Snhg20
D8Ertd738e
Slc15a1
Rassf1
Jpt1
Khnyn
Med17
Gm10768
LOC106557447
Sp2
4933416M07Rik
Zyx
Gpr151
Ube2c
Dnmbp
Zfp687
Galr2
Slc37a1
Lrrfip1
Pde12
Dcdc2b
Rpl36al
Kbtbd4
Frk
Stoml2
Ccdc74a
Oit1
Crebzf
Cog1
Tjp1
Ncl
Fbxo9
Nans
Anapc2
Ddx39
Msmp
Son
Tagln
Rdh5
Tnfrsf12a
Pram1
Get4
Med22
Pagr1a
Ocln
Calm2
Ulk3
Chkb
Tmc4
2810002D19Rik
Gpr160
Cox6b2
Rab26
Igsf5
Epha1
Sptlc2
Samd8
Rab11fip1
Wdr1
Inpp5e
Srsf6
Hint1
Slc39a7
Gm20219
Plin2
Ube2s
9130008F23Rik
Uckl1
Rpl5
Ctrl
Ctnna1
Rpl29
Rab10os
Ipmk
Tiparp
Arl5b
Dennd2d
Vegfa
Eif5
Ppp1r11
Prss53
Casp6
Rgp1
Raph1
Hmx2
Smarcd2
Ctsw
Cggbp1
Ctxn1
Bcs1l
Ahsa2
Ilk
Dapk3
Slc31a2
Fhod1
Ncoa4
Gpd1
Slc16a11
Tcf7l2
Pop7
Rpl7l1
Slc13a2
Kcnk5
R3hdm4
Sdc1
Cox7a2
Rpl35
Thap3
Tor1b
Rfc4
Hnf4aos
Glmp
A330023F24Rik
Capzb
Cpt2
Mapk15
Chmp2b
Lrp10
Abhd11os
Naprt
Tmem258
Knop1
Acot8
Tmprss4
Gatc
Ythdf2
Slc25a28
1700067K01Rik
Gnrh1
B2m
Ubxn1
Tsc22d3
Chmp6
Gps1
Rbm3
Alad
Cldn23
Fabp2
Tmem102
Ugt1a7c
Ccnl2
Tgfbr3l
Sertad3
Rock2
Hnrnpa0
Agbl5
Rad9a
Cflar
Chrne
Ddx6
Rbm4
1500015A07Rik
Vat1
Rnasel
Ppp1ca
Cxadr
Lrrc14b
Tmem191c
Cldn4
Atp5j2
Rac3
Trim28
Ttc36
Chka
Cyp2t4
Sprtn
H3c1
Ugt1a6b
Spata2l
Naca
Mta2
Src
Rab7
Chd2
Ppp1cb
Toe1
BC016579
Rpl24
Creb3
Kdelr3
Puf60
Klf13
Strc
Grpel1
Cldn15
Krcc1
Riox1
Cebpa
Otub1
Cox18
Trp53i13
Cers6
Ccnd2
Pi4kb
Kif13b
Pafah1b1
Pard6b
Egln2
Dido1
Dolpp1
Tnfrsf18
Tbrg1
4833438C02Rik
Timm23
Ppp1r9b
Fuz
Cdc42se1
Elf2
Hnrnpc
C030006K11Rik
Map11
Agpat1
Gna13
Rps19-ps3
Ppara
Cenpb
Hspe1
Dgcr6
Plekhh1
Eme2
Mob4
Rap2b
Ptgr1
Anp32b
Coa6
Dedd2
Tor4a
2610318M16Rik
Ftsj3
Dynll2
H2bc9
Recql5
9330151L19Rik
Hes6
4930515G01Rik
A230103J11Rik
Slc4a2
Tor1aip2
D830050J10Rik
Tapbp
Gda
Rnasek
Glrx
Ccar2
Plpp2
Atp10b
Sbno2
Rnf181
Cptp
Rrnad1
Hspa4
Gm29679
Lgr4
Czib
Pgam1
Eif4ebp2
Epn1
Fut4
B130006D01Rik
Hnrnpd
Idh3b
Kcne3
Rps27l
Rdh14
Paf1
Inava
4931406H21Rik
Gsk3a
Capza2
Lbhd1
Gm7334
Btg3
Dnajc19
Crip1
Rex1bd
Psmg3
Tradd
Topors
Oasl1
Mdm2
Vstm5
Plcb3
Golga7
Serp1
Mdp1
Dsp
Anks4b
Yars2
Lpin2
Cks2
Usp3
Scamp2
H2ac11
Gpt
Adnp
Sf3b1
Wasl
Bud31
1700119H24Rik
Zfp622
Acaa2
Trir
Psmg1
Cnbp
Cltc
Smpd2
Lin37
3110040N11Rik
Atp5h
Alpi
Tmem79
Tcirg1
Psmb4
Atp5md
Prr14
Sdcbp
S100a11
Lrrc57
Oxa1l
H3f3a
Sema4a
Usp21
Grb7
Vcpkmt
Creld1
Rsrc2
Ccdc78
Lamp1
Eps8l2
Srpk3
Acp4
Rab11a
Ly6g5b
Cox6b1
Lratd2
4931440P22Rik
Tmem150a
Atp5j
Smim15
Tm4sf20
Tssk3
AI661453
Mepce
Peli1
Hmgn2
Nsmce3
Efnb2
Itpr3
Osr2
Trabd
BC031181
Cmas
Tex38
1110008P14Rik
Fsd1
Ctdsp2
Pcp2
Zfp219
Amh
Zbtb6
Mbd6
Aanat
Psmc5
Ost4
Mbd2
Rangrf
Pgap2
Tbrg4
Cct5
Cox11
Pdcd2
Nkapd1
Itpk1
Kctd10
Tspan1
Fgf22
Gm12359
Ech1
Ubl5
Opn1sw
Mef2d
Ctns
Qrfp
Cdhr5
Shisa8
Gpa33
Emc9
Tut7
Mpi
Tom1l1
Zdhhc6
Gata6os
Cdc42
Akr1a1
Nnat
Psd4
Gm9926
Zfp646
4931408C20Rik
Psmb9
Rbm8a
Dusp1
Dab2ip
Tug1
Kpna2
Bccip
Rhot2
Gk
Cox4i1
Bcl2l1
Ndufa6
Net1
Vps28
Pabpc1
Gm21119
Gm15319
Rnf146
Prkcd
Slc3a1
Atp5o
Lamtor3
Wsb2
Tmem30b
Prdx2
Plpp6
Ttll10
Nras
Ttpal
Fam104a
Ube2z
Setd5
Pdcd6ip
Fbxl15
Wipf2
Ppox
Thap7
Dbnl
Kdm6b
Tesmin
Ywhae
Ppcs
Dqx1
Ints5
Lrrc29
Cd47
Cuta
Tprgl
Ap5b1
Cipc
Safb
Cox17
2210016L21Rik
Plekhb2
Dhx30
Metrnl
Mical2
Cdipt
Npepps
Per1
Rusc1
Asb6
Polr2m
Rab14
Mif4gd
Mrpl24
Kdm3a
Gucd1
Rab1b
1810009A15Rik
Ino80b
Hmox2
Zbtb3
Donson
Igflr1
Gm15417
Fbxw2
Kat5
Erfe
1700056E22Rik
Mtln
Ndufb9
Ptov1
Plekha7
Elf1
Il17rc
Gsto2
Pomgnt1
Car14
Isca1
Zfand2a
Tmcc3
4930579K19Rik
Tgoln1
Sec61a1
Fgf11
Oga
Slc50a1
Hip1r
Bcar3
Cox8b
Myc
Sowahc
Gm20036
Rrp36
Uqcrh
Xab2
Tmem8
Themis3
Slc25a36
Shb
4930404I05Rik
Fam83g
Cnpy2
Chmp4b
2310030G06Rik
B330016D10Rik
Tspan15
Slc25a1
Tgoln2
Sigmar1
Atp5k
Pdia3
Gdi2
5430416N02Rik
Foxa1
AI837181
Tigd2
Lrrc24
Ugt1a9
Ggnbp2
Gm20199
Spink4
Tnks1bp1
Gm41410
Ndufab1
Edf1
2310001H17Rik
Clec2e
4933431E20Rik
Tmc6
2310043M15Rik
0610009L18Rik
1110028F11Rik
Ggcx
Smad1
Gan
1700022H01Rik
Rab35
Ndufa3
1700094D03Rik
Socs1
Isoc2a
Haspin
Sectm1b
Coa5
Atp2a2
Gm10804
Zbtb32
Hsp90b1
Vamp8
Insig1
B3gnt2
Pik3ip1
Txnl4a
Pcolce
4933421O10Rik
Xiap
Itgb4
Spry2
Dusp5
Fblim1
Zbed6
Iqcn
Rab4a
Tsr1
Gm12338
Klhl9
Serbp1
Slbp
Arhgap32
Prrt2
Txndc5
Atxn7l3
Ovca2
Etv3
E130310I04Rik
Nfic
2900052L18Rik
Psme1
Acrbp
Zdhhc5
Mrpl51
Smim4
Mapk14
Taldo1
Tomm22
Pnn
Tspyl4
4921531C22Rik
Surf4
Rhoa
Slc44a4
Eme1
Tmem238
Abcd3
Psmd6
Psap
Mrps18b
Cend1
Trib1
B4galnt2
Gemin4
Socs2
Cox8a
Nfe2l3
Mrps14
Fkbp4
Rfxank
Ppp2r2a
Bcl9l
Etfbkmt
Fam120a
H3c14
Resf1
A930001C03Rik
Cap1
H3c15
Oip5os1
Aamp
Slc25a25
Fbxl3
H1f0
Aff1
Erbb2
2610507B11Rik
Zfp655
Cnot3
Ube2b
4930528A17Rik
Optn
Ccdc107
Pgk1
Appl2
Ctsd
Ctbp2
Zfp217
Bet1l
Gnb1
Atoh1
Tinf2
Vegfb
Rpl39
Pip4p1
Eef1g
Upp1
Mbnl2
Ush1c
Map1lc3b
Tymp
Cic
Hyls1
Fahd1
Oxld1
Bfar
Eif4h
Rnft1
Adcy6
Acvr1b
Yjefn3
Foxc1
Plk1
Naxe
Cdc42bpg
Lman2
Eif4b
Ciao2b
Atp5c1
Tma7
Galk1
Wdr55
9130230L23Rik
Tspyl3
Raf1
Gm6548
Ahr
Sf1
Mal2
Tmed2
Ndufa4
Kbtbd2
Ssu72
Nsd1
Stard4
Kif1c
Rpl22
Nhlrc1
Ppp1ccb
Exosc4
Spata5l1
Lamtor1
Atxn2l
Cnppd1
Snf8
Zc3h7a
Trim26
Arl6ip1
Ric8a
Golph3
Lrrc51
Btf3
Flad1
Purb
Arl16
Dnajc4
Selenok
Ppp1cc
Trpm4
Rce1
Siglece
Mcm7
Tmem253
Adig
Mtmr11
1700088E04Rik
Zfp335
Ccni
Fdft1
Srxn1
Lrrc73
Cyb5b
3110056K07Rik
Inppl1
Gpbp1l1
Kmt2b
Adat3
Wsb1
Atrip-trex1
Tssk4
6330418K02Rik
Copg1
Pld6
Hdlbp
B3gnt3
Camk2d
Gm4285
Crym
Csnk1d
Aimp2
Noxo1
Naa80
Neil2
Sp110
Eif1ad
Matk
Trim17
AW112010
Psma7
Zkscan1
Mtch2
Rrs1
Ccdc167
Aco2
Twnk
Atpif1
Fam110c
Brwd1
Maf
Specc1l
Fubp1
Uqcr11
Klhdc9
Pex11a
Tomm5
Pxdc1
Prmt6
Neu1
Sirt1
Uap1l1
F8a
Atp5pb
Mars2
Rbis
Tomm40
Rhoc
Star
Slx1b
Dda1
Sec24c
Flii
Mmp15
Mapk13
Zswim1
Prrc2a
Bag6
Rap1b
0610012G03Rik
Polr2a
Rrp7a
2310015A10Rik
Ndufb2
Ndst2
Apoe
Rps4x
Rita1
Tmem59
Tdrd7
Cdk3
Ist1
Uqcr10
Gak
E130317F20Rik
Vsig10
Slc22a23
Scx
0610009B22Rik
Sec13
Pcbp2
Gm16023
4930429B21Rik
Ugt1a10
Cox6c
Dok4
Eif1b
Cdk9
Cstb
Gsr
Slc25a22
Rab11b
Dpp7
Prrt3
Slc6a8
Fbrs
Wac
Nrip1
Kmt2e
D17H6S53E
Mrfap1
Rnf10
Pcbd1
Sh3glb1
Mlx
Chtop
U2af1l4
A530013C23Rik
Gm16136
Gm16907
Plcxd1
Tnfsf12
Pdcd6
Cyth2
Iffo1
Dazap1
Myo18a
Me2
Gm13199
9430083A17Rik
A930037H05Rik
Zfp408
Irf6
Khdc4
Dyrk2
Praf2
Tmem60
Dnm2
Rab21
Cacfd1
Ncor1
Maz
Ccnd1
Mgat2
Tcta
Nudt18
Max
0610009E02Rik
Pwwp2b
Irf2
Lipt1
Acot12
Mkrn2
Gm5464
Fem1a
Kcnj2
1700102P08Rik
Tapbpl
Tmem41b
0610010K14Rik
Mia
Smndc1
Dnajb6
Dsg2
Ncstn
Rnf39
Slc30a4
Casp8
Tnfaip3
Slco2a1
Sft2d2
Arid1a
Atl2
Cttn
Arhgap1
Ly6m
Dnajc5
Odc1
Uqcrfs1
Rbm15b
Mapk1
Faap100
Hbp1
Dtymk
Safb2
Smok2b
Cntd1
Neil1
Cideb
Marchf7
Rundc1
Cables2
Tubg2
Tfpt
Zfp865
Retreg1
Ociad2
Snrpe
Slc9a3r1
2310061I04Rik
Mbd1
Vps51
Aqp11
Acbd4
Uqcrc1
Ssh3
Tnfrsf1a
Grtp1
Rbm5
E2f4
C1qtnf12
Tmem183a
Banf1
Cyb561d1
Crybg2
Spsb1
Gm11423
Bag3
Fbf1
Akap8
Ell
Cab39
Wdr83
Fmo5
Slc25a11
Chmp1b
Clpp
Jtb
Hnrnpm
Bbs10
Cct8
LOC102634389
Gm20337
2410004B18Rik
Msmo1
Arpc3
Slirp
Slc16a5
Blcap
Rgmb
Gm21992
Rnpep
Ahcyl1
Mrps22
Cxcl16
1700084E18Rik
Slc35e1
Vps53
Idh1
Ghrl
A830035O19Rik
Gm867
Ripk4
Ewsr1
Ptms
Bola1
Nrp
Gpx3
Hmg20b
Limk2
Fat1
F11r
Srsf11
Fam8a1
Arrdc2
Zc3hav1
Mars1
Mtarc2
Rbx1
Gas2l1
Prr22
Bcl3
Pam16
Proca1
Mettl18
Brpf3
Sh3gl1
9330020H09Rik
Limd2
Fbxl14
Prpf38b
Taok3
Pdzd9
Dhx9
4632427E13Rik
Otud7b
Plin3
Mir5098
Alas1
Nr1i3
Psme3
Tac4
Copb2
9330133O14Rik
Abhd4
Rcor2
Lpcat3
Snrpb
Tmem101
Lonp1
Caprin1
Coq6
Zfp410
Atp5l
Stx12
Sh2b3
Mettl9
Tmem165
Terc
Ifngr2
Mydgf
Plk3
Snx3
Etf1
Hspa9
Jmjd6
N4bp2l1
Magef1
Mcu
Cdc34
9530082P21Rik
Tnfsf13
Iqgap1
Tcp1
Gpr137
Anxa7
Marcksl1
Bzw1
Mpdu1
Tufm
Poldip2
Rcor1
Pradc1
Mier1
Dnajc7
Exoc3
Smcr8
Rpf1
Kxd1
Ppa1
Gm16062
Yy1
Fam83b
Pglyrp1
Jmjd7
Aup1
Actl11
Rabac1
Numa1
Papss2
Vps4b
Becn1
Phox2a
Atp5g2
Tmem147
Sphk1
Atg2a
Axin2
Vmo1
Zbtb24
Dpf2
Atp6v0b
2210016F16Rik
Rab10
Stk24
Thoc6
Bag1
Eif3a
Trappc5
Anxa9
Higd1a
1700016A09Rik
Tob2
Grin3b
Selenoo
Cirbp
Lrrc59
Tmod4
Setd1b
Tnfsfm13
Tmem186
Ddhd2
Bmpr1a
Gtf3a
B230217C12Rik
Pdia2
Mfsd14a
Bcl2l11
Prpsap1
Smim24
B230344G16Rik
Pak4
Samd10
Adm
Ankrd54
Iqcc
Gm13807
Muc2
5930403L14Rik
Ing4
Rnf213
Entpd5
Ifi35
2510002D24Rik
Txndc9
Elmsan1
Esd
Ankzf1
Chd4
Scarna13
Slc52a3
Bnip2
Cmpk1
Myo7b
Gba
Mgst2
Cbarp
Smok2a
Mtif3
Abr
Mrpl17
Sptbn1
Atrip
Hsd3b7
Gp5
Dync1h1
4930557K07Rik
Zfp574
Ndufs3
Acin1
1600023N17Rik
Plagl2
Pitpna
Eif4g1
Arih1
Golm1
Rbm15
Abhd6
Lrrc41
Trim56
Arpc1a
2410002F23Rik
Stx5a
Myl12a
Gmpr2
Eif2s2
Cd7
4930579G18Rik
4930413G21Rik
Gm20716
Scamp4
Sqor
Eif1a
Pspn
Fryl
Nrbp1
Tomm6
Ndufa2
Cdc42bpb
Arl4a
Sltm
Nudt4
Ran
Cacybp
Mfsd2b
Acot13
S100a16
Snhg17
Phf1
Zscan29
Fnbp1l
Phf12
Tomm20
1500011B03Rik
Tead3
Bsg
Dapp1
Sp3
Kctd11
Usp7
Lamtor2
Podnl1
Fam24a
Rnf43
Ift20
Cbr1
Slc30a1
Zbtb22
Pcna
Gsk3b
Gdap10
Josd1
Nuak2
Mfsd4a
Dcaf15
Tmem125
Kdm2a
Timm22
Cltb
2410022M11Rik
Irgq
Gm5767
U2af1
Supt6
Cdc42ep4
Dhcr24
Klhdc3
Zfp830
Wdr82
Ep300
Rbm14
Lurap1l
Zc3h11a
2510039O18Rik
Brpf1
Zfyve21
Gtf3c1
Ufm1
Map3k1
Lrrc14
Zfp597
Maff
Bspry
Tmem129
Lysmd3
Kdm5c
Msto1
Hsf1
Ankrd23
Stard10
Rab5if
Mfsd5
Kat7
Kmt2d
Pea15a
Nepro
Pex11g
Platr8
Mindy1
Ociad1
LOC102635661
Ndufb8
Ensa
Clk4
Sdhb
C1galt1
Nol4l
Tnk1
2500004C02Rik
Vapa
Cybc1
Ppp2r2d
Fkbp1a
Lrp5
Capza1
2700081O15Rik
Brd1
Ap3m1
Klf11
Rars
Ppp1r12a
Prkca
0610040B10Rik
Ykt6
Gpn2
Hnrnph3
Psmc3
Adap1
Wdr26
Med31
Prss48
Fndc10
Usp1
Pusl1
Erbin
Sf3b4
Esyt2
Dnase1l1
Ccdc166
Mri1
Clcn4
Arrdc1
Cct4
Abhd12
Ccdc106
Ccdc117
Srrm1
Plek2
Upf1
Dvl2
Gtpbp8
Yod1
Rbbp6
Frmd8
Exosc3
Dhrs3
Bloc1s1
Tfrc
Acy1
Cdip1
Nadk
Scaf4
Tmem131
Mtmr6
Birc3
Tmem106a
Aldh1b1
Pls1
4930563E22Rik
Prdx6
Slc39a14
Tbc1d20
Ndufc1
Tmx2
Cpne1
Paxx
Rchy1
Abi1
B4galt5
Pum1
Elk4
Hsd11b2
Mob1b
Tldc2
Naa20
Hipk2
Ttc19
Pheta1
Irf2bpl
Tmem97
Smim5
Yipf3
Tmem214
Mkrn2os
Farp2
Spin1
Tusc1
Pias3
Pdss1
Zfp768
Ppt1
Plekhf2
Smim20
Tmed10
Tbc1d10b
Cbll1
Rnf103
Taf15
Ing1
Vcp
Canx
Mpg
Pacsin2
Cd24a
Rragd
Calm3
Cox7b
Sp9
Btbd2
Baz2a
Smarcc2
Scaf1
Pgpep1
Srcap
Cdk18
Mrpl52
Pole3
Dctn2
Tsc22d4
Azi2
Akirin2
Poldip3
Zdhhc3
2700012I20Rik
Tmem240
Ugt2b34
Cluh
Luc7l3
Gpi1
Rbm12
Dmap1
Eps8
Zmiz1
Snapin
Sptan1
Edn2
Rpl36a
Ptpmt1
Gm10767
Ddc
BC003965
Bhlha15
Mkrn1
Tmem41a
Zfp706
Gmcl1
Cox7c-ps1
Ciart
Lrrc75a
Ergic2
Mrpl54
Slc25a2
Mycbp
Tm9sf3
D330041H03Rik
Asf1a
Lamtor5
Afmid
Camsap3
Zfc3h1
Gm20604
Nr3c1
Mrpl9
Ddx56
Wbp2
Gm17484
Dohh
Kcmf1
Slc35e2
Nucb1
Sgpp2
Ctbp1
Gm45927
Mkks
Bak1
Actr2
Cx3cl1
Aip
Gm14057
Snph
Cln5
Zfp871
Fgd6
Smim7
Nubp2
Ppan
Lime1
Tmem11
Nagk
Nab2
Nme2
Arfgef1
Med8
Tnfaip1
Prss27
Gcc1
Wnk4
Kdm5b
4930447N08Rik
Arhgef39
Ppfibp2
Dnaja2
Phc3
Ogg1
Ppp4r2
2810410L24Rik
Glyr1
Csk
Snx5
Smu1
Trnt1
Gm12500
Nudt16
Slc16a6
Gm11437
0610030E20Rik
Dot1l
Flrt3
1700042O10Rik
Cyb5r2
Gnai3
Lims2
Pak2
Itgb1bp2
Tmem14c
Uqcrc2
Cebpzos
Sdha
2900005J15Rik
Atxn7l3b
Fam173a
Sap18
G3bp1
Jmjd1c
Ap1g2
Ak3
Ap2m1
Xrcc3
Hmbs
Uck1
Lats1
Gm21057
Sppl3
Eci1
Txndc17
Zcchc10
Slc12a7
Uba7
Psip1
Timm10b
Paqr7
Myg1
Pigbos1
Oip5
Tnfaip8l2
Sirt3
Wtap
Doc2a
Taok1
Map2k3
Ndufs7
Pdx1
Vps4a
Osbpl7
Mcrip2
Spata2
Ptbp3
Aste1
Rab25
Ganab
C330013E15Rik
Cep170b
Sap18b
Slc35b1
Opa3
Oat
Kmt5b
Bscl2
Prkar1a
H2-DMa
Acbd3
Plekhg6
Tmem81
Marcks
Idnk
Gm45915
Mrps25
Rdh10
Clta
Trim65
Camta2
Ankfy1
Rabif
Arglu1
Akap8l
2610528J11Rik
Ldhal6b
5830408C22Rik
4933417D19Rik
Acaa1a
Gm35410
Riok3
Rabepk
Stxbp2
Zfp981
Rc3h1
Ppp5c
Ciao3
Tmem80
N4bp1
Gna11
Ywhab
Chmp1a
Hps6
Mrps2
Ap5s1
Dyrk1a
AU040320
Slc9a1
Rreb1
Mrpl41
Sowahb
Slc25a34
Gm4013
Slc39a1
Arhgef16
F2rl2
Hpf1
Prodh
Nktr
Tmem127
Ppp4r3a
Cdc37l1
Ube2n
Sar1b
Ubl4a
Kiss1
Zbtb43
Rybp
Uap1
Inpp5k
Gm4925
Snx22
Os9
Vmac
Klrg2
Decr2
Fcer1g
Noct
Pgm3
Tnnt2
Thrap3
1600029I14Rik
Tes
Jak3
Yrdc
Sumo2
Ythdf3
Eif4e2
Hmgb1
Akt1
Tjp2
Ldlrad1
4930449E18Rik
Nr1h2
Prpf4b
Dnd1
Rnf4
Ammecr1l
Hectd1
Mov10
Cstf2t
Hif1a
Il11
Papola
Arfrp1
Raver1
Zfp668
U2af2
Morf4l1
Ube2i
Mlph
Rnf123
Dusp11
Znfx1
Dvl1
Arfip2
Gm45521
Fam216a
Mpig6b
Cnot11
Rab43
Atp2b1
Rbm7
Clic5
Brk1
Rnf114
Med10
Dtx3l
H2-Q4
8430429K09Rik
1700001K19Rik
Dsc2
Slc25a24
Mapk8ip1
Dnajc9
Maml1
Qrich2
Dync1li2
C920006O11Rik
Arfgap2
Sh3d19
Ppp2r1a
Ndor1
9130023H24Rik
Sdf2
Sike1
Dph3
Rab3gap2
Slc35b3
Gm44505
Nedd9
Llgl1
Urod
Gipc2
Ino80dos
Dact2
Msh6
Cyb561
Mob1a
Liph
Rnpepl1
N4bp2l2
Pcsk5
Ttc9c
Cct8l1
Gm31763
Ankrd49
Ifitm5
Lysmd4
Vps26a
Spout1
Cpeb4
Slc2a4rg-ps
Ywhaq
Gosr2
2300009A05Rik
Prag1
Thop1
Arcn1
Ndufv3
Pank2
Tomm6os
Cops6
C1qbp
Galt
Dedd
Zcchc9
Jarid2
Gmfb
Arhgap5
Gm38431
Kras
Ube2q1
Kdelr2
Txnrd1
Cpsf1
Clns1a
4930470G03Rik
Mgat4b
Cdkn1b
Ube2d2a
Acyp1
Cct2
Pisd-ps2
Zrsr1
Ap3d1
Odf3b
Commd6
S100a1
Tmem128
Tmem43
Mau2
Ubap1
Mob3c
Slc25a44
Zfp445
Tmem82
2310011J03Rik
Pten
Ncoa3
Gdf15
Lcmt2
Zc3h4
Tada2b
Dcaf12
Gm10865
Tm9sf2
Mettl3
Zfp384
Zfp710
Psma3
Gls
Cacna2d4
Cept1
Stat3
Lzic
D1Ertd622e
Hpca
Cdc26
Rilpl2
Coro1c
Atat1
AY074887
Sec24a
Atp5g1
Pa2g4
Mafb
Rbm42
Zfp296
Ankrd11
Brd4
Tra2a
Eps8l3
Casc3
Pde4dip
Mrps17
Chchd5
Pigc
Usp19
Kcnrg
Plpbp
Tmed9
Keap1
Lin7c
Tbc1d17
Tmed4
Cgn
Nek6
Ppid
Napa
Sel1l3
Morc3
Urgcp
Il10rb
Zfp787
P2ry1
Vdac1
Mapk1ip1l
Mgat1
Msl2
Chil3
Adar
Ndufa13
Bpnt1
Snrk
2810001G20Rik
Tmem248
Irs2
Ndufb7
Ube2j2
Mmp21
Mrpl18
Eif3d
Slc28a2
Slc17a4
Skp1a
Dpp9
Cobl
D630041G03Rik
Mlf2
Tsc22d2
Krt10
Rhod
Llph
Coro1a
Usp12
Klf9
Gm19582
Zfp628
Dnajc14
Best1
Clcn3
Zfyve19
Styk1
Csde1
9330104G04Rik
Fbxl5
Alkbh5
Rasa2
Sub1
Gpd2
Pura
Ypel3
Plekhb1
4930539J05Rik
Nfyb
Sec31a
Pomp
4732471J01Rik
Il4i1b
Mlec
Ypel5
Dus3l
Cnot1
Sp3os
Gm43868
Ccdc9
Coch
Ypel1
Rmi1
Tmem234
Pqbp1
Ppp2cb
Mterf2
Zfp397
Aqp3
Fbll1
Avpi1
Lpar5
Maea
Ppargc1a
Tmco6
Perp
Snrpa
Echs1
Fam131a
Srsf9
Nr0b2
Siah1a
Ugdh
Ssr3
Git1
Tmem185b
Gpx2
Fadd
Ppp6r3
Gstp1
Zfp91
Zfp592
Daam1
Eed
1810010H24Rik
Thra
Tmem69
Gnl3
Clec2h
Ano6
Copa
Mib2
Slc39a13
Kdm1a
Kmt5c
Arhgap12
Trmt10c
Lpar1
Ube2v1
2210039B01Rik
Hyal3
Asic3
Rnf139
AY512931
Gga1
Slc35d1
Pawr
Exosc8
BC024978
Kpnb1
Atf7ip
Saysd1
Naa60
Prepl
Sys1
Zfp330
Adck5
Smg1
Rnase2a
Cebpg
Ddr1
Ap1s1
Mrpl33
Ficd
Ddx28
Retreg3
Tfg
Armc7
Nelfb
Zkscan3
Sp1
Tnks2
Zfp598
Ly6g6c
Cyp51
Lsm10
Nedd4l
Herc4
Vamp3
1810041H14Rik
Gnai2
Slc4a7
Pisd
Ccsap
Pfkp
Arhgef5
Anxa11
Golga4
Nars
Mfsd6l
Foxred1
Pttg1ip
Dync1li1
Etfb
Slc7a6os
Pgls
A430005L14Rik
Tmem115
Ccdc127
Cfap36
Lyrm2
Clp1
Selenot
Aktip
Unc5b
Ppm1a
E130218I03Rik
Pklr
Reep2
Ccnt2
Mpnd
Stk35os1
Pigo
Pfkfb2
Pptc7
Crtc2
Arfgap3
Ifnk
Slc52a2
Mdh1
Arhgef7
Gzma
Gm16573
Kctd20
Abcg5
Rexo4
Pex16
Nhlrc3
Ube4a
Trip12
Eif4enif1
Gm5801
Adam1a
Man2c1
Tox4
Ddost
Cul3
Irs3
Senp3
Gramd3
Sptssa
Prox2
Emilin3
Comt
Parp9
Nbr1
Fbxo34
Prelid3b
Nop16
Spcs1
Bcar1
Dnttip1
Zzef1
Pcgf1
Cfl2
Bloc1s4
Adcy4
Gtpbp6
Cyb5a
Tle3
Atp11b
2810454H06Rik
Ccnk
Tm9sf1
Polr2c
Pet117
9430091E24Rik
Tbcb
Stx3
Ccdc85c
Timm17a
Zfp84
Micalcl
Tatdn2
Cnih4
Flcn
Ccdc137
Gorasp2
Gpank1
Larp1
Ankrd13a
Fbxl12
Cct7
Rbm22
Ss18l2
Ccdc12
Parp2
Unc13d
Hgh1
Ncdn
Phrf1
Gdi1
Zdhhc7
1700008J07Rik
Picalm
Cul1
Rpia
Fibp
Tmem98
Arhgap17
H13
Tmem139
4833439L19Rik
H2bc21
Slc5a10
Sars
Epm2aip1
Card19
Sec61a2
Actr1a
Sumo3
Diaph1
Creb3l4
Usp6nl
Cblc
Ube2l3
Mrpl38
Usp37
Fhl2
Cc2d1b
Cdkn2aip
Marchf6
Cyth1
Tmc8
Abraxas1
Ptpn6
Furin
Luzp1
Pex19
Cisd1
Rnf151
Mitd1
Tet3
Nudt22
Snw1
Eef1d
Zswim8
Hnrnpul1
Pdik1l
Slc25a39
Rbp2
Chil4
Mindy2
Hgs
Gm15787
Tnip1
Ehmt2
Atg16l2
Sat1
Supt5
Ciao1
Pet100
Mrpl55
Ube3b
Cdk13
Il17rb
Fbxw9
Med25
Ssr1
Gga3
Magohb
Rab8a
Psmb7
Zfp954
Rgs1
Srr
Misp3
Catsperz
Commd4
Ppp2r5b
Ginm1
Cops7a
Nlrp6
Tfip11
Mak16
Selenos
Cd82
4933405L10Rik
Ceacam18
Phospho2
Ankle1
Cdk12
Sec11a
Gm7008
Cuedc2
Slc16a4
Cfap126
Uso1
Chmp4c
Zfp319
4831440E17Rik
Psmd4
Gm28042
Abhd13
Gm16982
Fam110a
Smad6
Ralgps2
Rorc
9930014A18Rik
A430035B10Rik
Ankrd17
Entr1
Wasf2
Ttc39a
Zfp747
4930402H24Rik
Kansl1
Tomm40l
Nap1l4
Slc46a3
Stap2
Mesd
Rer1
Plekhn1
Hsd17b1
Snhg10
Pyroxd1
Zfp263
Myd88
Idh3a
Slc25a18
Nop53
BC025920
Phpt1
Vps25
Trafd1
Ythdc1
Supt4a
Mogat2
Nkx2-3
Sart1
Nudt19
Fgfr1op2
Tmem230
Cfap298
BC051226
Nckap1
Cdv3
Rab6a
Mrpl15
Sco1
Polr2e
Pycrl
Polr2h
Mfsd9
Zfp143
Iba57
Ndufb6
Eloa
Gm13570
Psma4
Cmtm3
Uba1
Zfp623
Ubl3
Rab40c
Hras
Cnnm4
Fbxw5
Zfand2b
Samd1
Gramd1b
Nr3c2
Piga
Kansl3
Gata5
Gm20605
Cdc6
Ubqln1
Ptprf
Nus1
Etnk1
Ubald1
Crkl
Ski
Kat6a
Znhit3
Cpsf7
Plekhg2
Sdhaf4
Chchd4
Cnot6
Whamm
Qrich1
Caskin2
9430060I03Rik
Cyfip1
Sgms2
Tti2
Gm5901
Stx7
Pcsk7
Znrd2
Ccnt1
Tcf25
Gatad2a
Ppp1r2
Spryd7
Miga2
Tln1
Lrig3
Dnase1
Zbtb26
Ap5z1
Stt3b
Prr15
Zdhhc16
Marchf5
Cmtr1
Ndfip2
Slc9a8
Csnk1g2
Pkn1
Tmem167
Api5
Cfb
B230219D22Rik
Slc23a2
Gng12
Parp10
1700120E14Rik
Nabp1
Ncaph2
Psmc6
Slc35f5
Zmiz2
Fam32a
Trim39
Alkbh4
Map3k21
Srsf4
Arl10
Pcgf2
Pex6
Abl1
Rnf5
Sdf4
Eif2b4
Golga2
Taok2
Nup88
Snu13
Ankrd40
Gm1123
Sar1a
Socs4
A630072M18Rik
Vamp1
Sc5d
2900026A02Rik
Tmem54
Gm15545
Mex3c
Mrps16
Slc44a1
Ip6k1
Rheb
Ptpn3
Tmem9b
Amigo1
Map2k1
Samhd1
Taf6l
Rragc
1700007L15Rik
Ano8
Marveld2
Gabpb2
Fancf
Pcnp
Gtf3c2
Snx20
Lsm14a
Fam13b
Ap1g1
Gpaa1
Rnf6
Nfkb2
Stard3
Rnf31
Phf5a
Ceacam1
Gtf2b
Ankrd50
Med15
Dimt1
AW046200
Yipf5
Stk38
Gtf2f1
Ap4m1
Rnps1
Has3
Lgals8
Dop1b
Slc23a3
Dus1l
Capn10
Zfr
Arhgdig
Txndc11
Prr3
Stk11
Ogfod2
Mtmr12
Slc23a1
Gabarapl2
Rcc1
Crebbp
Tram1
Xpa
Psmd7
Ppp4r1
Tmem63b
Tmem216
Paip2
Ggnbp1
Tmub1
Gne
Dlst
Gon7
Dpp3
Tpd52
Trim11
Rccd1
Akirin1
Mrps21
Tmpo
Gm15694
Acss1
Fbxo4
Pnisr
Qars
Dmrt1i
Grb2
Psma6
Mat2b
Stat6
Zfp526
Gal3st1
Alkbh1
Stau1
Ppm1m
Grpel2
Naxd
Jagn1
Osgin1
Arih2
Ilrun
Dbndd1
Kdelr1
Chst14
Snrnp27
Gimap1
Rab9
Psenen
Ctsl
Drg1
Nxf1
Tmem250-ps
Il4ra
Bloc1s3
Med1
Slc9a2
B230319C09Rik
Gpr18
Ufc1
Pcnx
Mettl21a
Tulp2
1110059G10Rik
Nsmf
Dnajb12
Polm
Mlycd
Ythdf1
Iah1
Parp4
Gm9776
Gm7443
Adipor1
Atg101
1700123O20Rik
Usp38
Orc3
Pcgf3
Gm38958
Prkag1
AA465934
Pfkfb3
Prpf8
Lemd2
Dld
Vps13d
Taf11
Rprd2
Ugp2
Txn2
Atp6v1g2
Tle4
Bcl6
Mavs
Ralgds
Fbxo28
Appbp2os
Kif5b
Ifit1bl1
Ifnlr1
Bcl2l12
Sh2b1
Dleu2
Tagln2
Reep3
Ifi27l2a
Oser1
Mfn2
Pim2
Slc7a7
Epas1
Timm10
Gpatch8
Gtf3c6
Plekha8
Zfp740
Pgd
Ccdc71
Mnt
Gm15743
Cdk16
Cd74
Tmed7
Ehd1
Rab2a
Ctsa
Sipa1l3
Arfgap1
Faf2
Psmb8
Pitpnm1
Cdcp1
Dolk
Sgpl1
Nhlrc2
Spen
Snrnp25
Map3k11
Castor1
Hnf1a
Pabpc4
Igfals
Mapk6
Pip5k1b
Atp6v1g1
Pym1
Fscn2
Sf3a1
Brms1
Slc25a45
Tifa
Tomm7
Nhp2
Stamos
Snrnp70
Pnkp
Cyhr1
Adgre5
Srrd
Mia2
Susd6
Mtfp1
Dhx16
Sec16a
Pmel
Ifrd2
Mff
Wapl
Fam136a
Angptl1
Med7
Rnf121
Tmem91
Gm4532
Mrgbp
Psmd12
Phf13
Tmf1
Ascc2
Zfp764
Fem1c
Nfyc
Rmdn3
Rmnd5b
Ptges3
Narf
Clcc1
Lrrc8a
Ier3ip1
Msrb1
Osbp
E4f1
Smad4
Ddx41
Eif3f
Eif4a3
Tsta3
Sh3d21
Oard1
Ddb1
Tab2
Marveld3
Ranbp9
Tomm70a
Smim1
Kctd2
Zc3h15
Fiz1
Atf1
C030034I22Rik
Nip7
Ppargc1b
Cbx4
Mapk3
Syt12
Daxx
Rbm3os
Hspa14
Amn1
Csnk2a1
Trmt12
Gse1
Itpka
Cul4a
Ppm1g
Kcnj13
Tsg101
Lias
Cnksr1
Ghitm
Slc25a37
Aopep
Hcn3
Cpsf4
Trappc8
Ovol2
Ubxn4
Apol7a
Sgta
Znrd1
Atraid
Rell2
Ndufv1
Mrpl40
Insr
Dlat
Scin
Spdef
Naip1
Dpp4
Spire2
Pithd1
Leprotl1
Rnf40
Lat2
Crbn
Mbd3
Myl6b
Pan3
9130019O22Rik
Cdk4
Ifne
Psen1
Gnat2
Ormdl3
Ctdnep1
Ccdc89
Slc27a4
Sesn1
Taf5
Naa35
Scrib
Mustn1
Mafg
Spag9
Med28
Tnrc18
Ncln
Zfp617
Dmac2
Reg3b
Lrig1
Gstp3
Rela
Myzap
Rbck1
Slc40a1
Rfxap
Glud1
Ndufs2
Usb1
Faim
Celf3
Tmem167b
Abhd17b
Zadh2
Bax
Ldb3
Pdcd5
Taf6
Coq10b
Grk2
Tmem94
Strip1
Agfg1
Cope
Jrk
Fip1l1
Psmb6
Myh14
Zfp524
Tle1
St6galnac2
Nudt5
Tollip
Flvcr1
Fkbp8
Mapk8ip3
Manbal
Mgat5
Tmem51os1
Ssr2
Vgll4
Cep95
Nhsl1
Zfp707
Mthfsd
Ppp2r5c
Ddx54
Secisbp2
1700047A11Rik
H2-Q1
Ccnq
Bicra
Ppp6r1
B3gat3
Capn1
Taf5l
Bcl2l2
Mob2
Lppos
Vps16
Vkorc1
Thrsp
Fgfbp3
Xkr8
Csnk2b
Smarce1
4930405J17Rik
Ndufs8
Ppib
Nrarp
Il13ra1
Anks3
Dhrs13
Eid2b
Carm1
Psmd3
Bcr
Rnf41
Cd14
Srp19
Phgr1
Snn
Gnmt
Slc25a20
Foxo3
Nup50
Rin1
Slc39a5
Mgrn1
Polr3d
Ado
Ralb
1700086O06Rik
Hnrnpll
Erp44
Sec61g
Fam214b
Faap20
Ptgr2
Slc27a3
F2rl1
Lig3
Htatip2
1700112J16Rik
Psmc1
Morf4l2
Hyou1
Sft2d1
Slc16a13
Atg13
Kif1b
Arl4d
Sod2
Atad3aos
Dgkq
Micos10
Ndufa8
Ifit1bl2
Ranbp1
Zfp746
Dcaf11
LTO1
Gm11634
Zfp385c
Gm44502
Rbm45
Gfi1
Adprm
Psmd2
Usf1
Ccdc59
Cxxc1
Mrpl2
Mup5
Usf2
Lmnb2
Them6
Fermt1
Lipa
Fam161b
Ephx2
Nsd3
Cwc15
Gm10190
Galnt11
Stk40
Vhl
Micall1
Enc1
Sf3b2
B3gnt8
Fbxl6
Fads3
Gm35549
Plekha1
Zfand3
Vps37c
Trim16
Eno3
Pdcl3
Hottip
Tubgcp6
Rab22a
Ppil2
Mrps36
Zfp266
Thap4
Ppard
Gorasp1
Slc35f6
Cldnd1
Actr8
Slc39a9
Ndufs6
Vps11
Avil
Tatdn1
Myo1e
Jak2
Ndufb5
Baiap2l2
Mospd3
Rab5a
Vps54
Dnajb11
Ccdc124
Ccdc96
Tomt
Gdpd3
Tkfc
Traf3ip2
Suclg1
Gm6570
5033417F24Rik
Lrch4
Tnrc6a
Ndel1
Zfp689
Spcs2
Tepsin
Gzf1
Dpm1
Zmynd8
Ppp1r13b
Pef1
Rab5c
Ranbp3
Smad3
Atf3
Mob3a
Usp4
Slc31a1
Serinc2
Sbf1
Psca
Fcsk
Map4
Ino80e
Cnih1
Pfdn5
Rundc3a
Golt1a
Arid2
Psma2
AW549877
Abca7
Gatd3a
Smim14
Atg12
Mief1
2810405F15Rik
Klhl21
Slc5a2
Nrbf2
Wdr45b
Gpr21
Mcam
Snip1
Fbh1
Tinagl1
Ubr4
Oxct1
Pes1
Taz
Bcas2
Pcyt1a
Rmrp
Zfp24
Anapc16
B3galt6
Itga3
Ubac1
Mrpl10
Mrpl47
A930013F10Rik
Gm12504
Reep4
Dbndd2
Nploc4
Abcf1
Zmym2
Elavl1
Abcc2
Ndufv2
Zfp292
Snapc2
Pdpk1
Urah
Fam168b
Oxsm
Rabl6
Rufy2
Vps29
Psma1
Tbl1xr1
Sertad2
Tmem161a
Gss
Trip10
Cfap73
Btbd1
Ndufa11
Ctu1
Trpt1
Serinc3
Ccn2
Psme2
Irak4
Vezf1
Rad9b
Acp2
1700012D14Rik
Edc3
Srp9
Sirt6
Arhgef4
Fam53b
Atp6v0a1
Slc16a1
B4gat1
Erf
Actl6a
Spry1
Sh3glb2
Pxn
Arf3
Usp16
Derl2
Tfam
Syf2
Tlx2
Apeh
Snx1
Diablo
Rsbn1l
Rara
Drap1
Numb
Ago2
Map2k7
Fam118b
Rfk
Rhbdd2
Tbc1d15
Dhrs1
Clk2
Fitm2
Ubxn2a
Chd3
G3bp2
Rps6kb2
Apoa4
Bloc1s6
Ostf1
Alkbh3os1
4930592I03Rik
Cactin
Bcl7b
Hsbp1
Degs1
Pgm2
Tap1
Rnf166
Bcl10
Nudc
Wdr73
Wwc1
Ppp1r8
Zfp869
Dnajc8
Stkld1
Bud23
Pip5k1c
Asb8
Rassf6
Hyal1
A930018P22Rik
Dnttip2
D130020L05Rik
Hspa2
Clptm1
Cog4
Phc2
Sfxn1
Gm12992
Unc119
Abcf3
Hdac10
4833420G17Rik
Ablim1
Med29
Dgka
Cmbl
Fbxo22
Naif1
Tnpo1
Pigv
Cmip
Nap1l5
Myo19
Eif3g
Ogt
Edem1
Ankrd53
Coasy
Cenpv
Myo6
Atp13a1
4930415O20Rik
Trp53
Triobp
Trip6
Zfyve1
1700065D16Rik
Mybbp1a
Myo5b
Lrrc47
Psmc4
Fam98c
Apc2
Tefm
Ccl6
Sel1l
Helz2
Csnk1g3
Dgcr2
Gemin7
Bag5
Gm45914
Pick1
Lpin3
Cln8
Gcnt7
Hdac3
Crlf3
Mul1
Pih1d1
Nipa2
Camk1
Lxn
Tbk1
Tigd5
Snx18
Cdr2
Dad1
Atxn2
Sdf2l1
Med9os
1110006O24Rik
Calu
1110038F14Rik
Khdc3
Lsm12
Camk2n1
Phyh
Cc2d1a
Atp6v0e
Kansl2
Plekhm1
Gm11696
Zfp512b
Pxk
Lipe
Lsm3
Cmtm4
Rlim
Commd3
Zfand6
Ak2
Babam1
Pts
Rnf25
Ell2
Nabp2
Ciapin1
Aftph
Ptges2
Zfp3
Tns3
Gpsm2
Nub1
1700109H08Rik
Cish
Zmym5
Spty2d1
Pole4
Rere
Map2k4
Immt
Zbtb9
D030047H15Rik
Gins2
Clptm1l
Lrrc45
Zswim3
Ppp2r5a
C2cd4d
Med4
Actr1b
Paxbp1
Ccer2
Chtf8
Dnpep
Wars
Isg20l2
2010106C02Rik
Psmb3
Ssr4
Srp68
Pmf1
Mapre3
Zscan25
Setd7
Capn15
Ube2g2
Pip4k2c
Rnf19b
Arid1b
Tdp2
Ppp2r5d
Pfdn2
1700124L16Rik
Hexb
Reg3g
Cog3
Orai1
Slc10a3
Bin3
Eppk1
Dvl3
Mon1a
Rad21
Spata25
Map7
Usp33
4933405D12Rik
Mllt11
Ankrd16
Retreg2
Gm5115
Psmc2
Atp5mpl
Ccdc189
1700102H20Rik
Mmaa
Ccdc142
Tns2
Ccdc6
Ankrd24
Cand1
9130024F11Rik
Rmc1
Ripk1
Dgkd
Fam192a
P2rx4
Tubb6
Ptcd1
Brd8
Ilkap
Usp25
Ndufs5-ps
Rtf2
Pgs1
Vps72
Zbtb48
Vdac3
BC037032
Zfp688
Iqgap2
Tpgs1
Fdx1
Zcrb1
Ptpn23
Mrpl20
Gmeb2
Ccdc130
Eva1b
Zswim7
Cnot8
Anapc13
Hif1an
Gstt2
Rbm6
Magoh
Ier5l
Tacc2
Sulf2
Ireb2
Gm10584
Taf7
Glo1
Khsrp
Endov
Ubp1
A630001O12Rik
Pard6a
Ltbr
Iscu
Pgrmc1
Adh5
Chchd7
Rnf14
4930578L24Rik
4930455C13Rik
Scnm1
Nck2
Hadh
Chpf2
LOC547349
Jakmip1
Osgep
Cwc25
Zfp46
Osbpl9
Arhgef18
Laptm4a
Sin3a
Yif1a
Gprin3
Ttc1
Golga1
Wbp1l
Slc25a51
Dctn5
Zfp637
Serhl
Gm16740
Vcpip1
Proser1
Insm2
Npdc1
Trmt1l
Ufd1
Hus1b
Bap1
Yap1
Rsad1
Nfkbil1
Chmp5
Ubfd1
Sema7a
Rab19
Aggf1
Ccnd3
Ndufs1
Lsm2
Atxn1l
Rae1
Scly
Bmp2k
Atp6v1f
Sumo1
Polr2j
Samd4b
Mkln1
Ckb
Psmd8
Ik
Nop9
Atp9a
C030016D13Rik
Car9
Adm2
1700095A21Rik
Khdrbs1
Tnik
Ppif
Arhgap21
Pnpla6
Stxbp3
Chad
Foxj3
Alkbh6
Deaf1
Stard7
Pqlc2
Pced1a
Cd302
Fbp2
Ndufs5
F420014N23Rik
Ptpn2
Mtus1
Odf3
Spata13
Tnpo2
Ttc17
Ninj2
Borcs8
Mief2
Edc4
Snx32
Slc39a2
Zfp235
Tmem161b
Limd1
Gm10941
4933407L21Rik
Nat8f1
Ranbp6
Lrfn4
Apof
Wbp4
Tbl3
Chd1
Zdhhc18
Vasn
Nr2c2
Arpin
Gch1
Zfp629
Cdx1
Pygb
Fam53c
1110020A21Rik
Taf13
Pml
Ttf1
Afg3l2
Nae1
Rbm48
Pan2
2700046G09Rik
Tas2r118
Stk35
Ppp1r3e
Zpr1
Fbrsl1
Acads
Nat2
Lrrc71
C130074G19Rik
Sema3b
Ndufa5
Fxr2
E130309D02Rik
Hkdc1
Dusp4
Mtrf1l
Rab18
Got1
Cd63
Pank4
Patj
Atg9a
Fam151a
E130112N10Rik
Fbxl12os
Tmem39a
Zfp771
Wdr46
Slc51a
Sipa1
Xkr9
Mirc35hg
Unc45a
Foxh1
Letm1
Alkal2
Cbl
Cdk5
Gm44504
Pbld1
Tbpl1
Ap2s1
Rb1
Tap2
Samm50
Dock5
A430078I02Rik
Dlx2
Eapp
Smurf2
Scamp1
Ogfr
Zfp239
Gpr107
Ppifos
Smg9
Emp3
Cops3
Tecr
Rcbtb1
Clasrp
Wdr6
Cramp1l
Chp1
Mbtps1
Pik3c2b
Ugt2b35
4930481A15Rik
Pom121
Pex5
Wdr34
Arl1
Tns4
Osbpl11
Mocs2
Tmem222
Abhd16a
Sec22b
Pomt1
Npc1l1
Ddx24
Fam160a2
4930487D11Rik
Dkk4
Desi1
Gm10785
Lrrc8d
Fbxo33
Gm10814
Ndufb4
Sct
Mlxipl
6030458C11Rik
Foxk1
Sorbs1
Sun1
Tmem220
Mep1b
Bcdin3d
Fam3c
Myrf
Ppp1r14d
Timm44
Nfkb1
Gm10791
Cpeb2
Vps26c
Tnp1
Zfp110
Zfp414
Tcf3
Aagab
Ccdc28b
Slc12a6
Kat2a
Zscan26
Qpctl
Mrpl27
Copb1
Mpc1
Cdk10
Pik3r2
Epb41l4b
Spag8
Dhx38
Mettl6
Nfkbid
Dctn6
Fzd7
Myog
2010003K11Rik
Als2cl
Osbpl3
Ppp1r16a
Ap2a2
Gnas
Gm20257
Ccdc186
Birc2
Mon1b
Atp6v1d
Casp7
Fam189b
Rapgefl1
Slc25a47
Sec23a
Mcur1
Lmtk2
Stat1
Dmtf1
Zdhhc23
Rp9
Ssh2
Ddx23
Minpp1
Phactr4
Map10
Mtf1
4732416N19Rik
Polr3c
Ifit1
D030056L22Rik
Gm9895
Fam50a
Adh1
Zfp963
Plekha2
Gpat3
Gatad1
Trmt44
Ano9
Dennd1b
Ccz1
Gnpnat1
Lgalsl
Alyref
Usp10
Pyurf
Bag4
Snx15
Rcor3
Spryd4
Galnt6
Sympk
Pigm
Ash2l
Mtmr4
2410021H03Rik
Kctd9
Tor1aip1
Usp40
Szrd1
Szt2
Lif
Gramd4
Daglb
Gmip
Hint3
Zfp180
A330035P11Rik
4632404H12Rik
Secisbp2l
Sec14l1
Traf2
Ptgfrn
Dctn3
2310068J16Rik
Saraf
Cd160
Prrg2
Alg11
Hinfp
Gpr182
Npas2
Xdh
Necap1
Armc5
Rnd3
Mynn
Gabpb1
Btaf1
Skil
1700052K11Rik
Lactb2
Chuk
Tm4sf5
Pdlim5
Gdpd1
Polg
Nacc1
Cdh24
Josd2
Ostc
C130026I21Rik
Ddx47
Slc25a29
Jmjd4
Ehbp1l1
Cox7a2l
Mtch1
Clpx
Sdhc
Lztr1
Ube2a
Dnajc22
Pigf
Gde1
Nkiras1
Foxp4
Arid5a
Rnf126
Pfn2
Gnpda1
Tomm34
Ube2j1
Arl2
Slc35a4
Neurl4
Mrnip
Cep350
Glrx5
Rufy1
Rnf185
Gdf1
Gosr1
Il18
Rhov
Apbb3
Fam160b2
Sin3b
Zmat2
Galnt10
Scyl3
Cers1
Wdr4
Cherp
Ap1b1
Pelo
Mcrs1
Slc16a3
Wbp11
Efcab14
Brd3
Tbc1d23
C920021L13Rik
Nisch
Mpc2
Swt1
Trappc10
Adprh
Rnf19a
Copz1
Gid8
Wiz
Cds1
Nectin3
Jpt2
Cnot9
Gpr108
Zfp593
Itgb1bp1
Smg5
Mon2
Tmem171
Znhit1
Coa4
Synj1
Leprot
Tmem35b
Foxo1
Srf
Slc30a5
Zdhhc24
2010009K17Rik
Stx4a
Gm5512
Fbxo38
Golph3l
Dexi
Bsdc1
4632415L05Rik
Pld1
Tha1
Zgpat
Mrpl4
Sf3a2
Ptpa
Rrp1
Pdcd7
Pak1ip1
Znrd1as
Ank
Nsmce4a
Chrnb2
Tprkb
Dusp16
C2cd2l
Pkn2
Rflna
Grsf1
Tom1l2
Fam120b
Gm10516
Gm14137
Selenok-ps1
Atp6v1e1
Tmem175
Adamtsl4
Nampt
Senp2
Asap1
Cox19
Nfya
Crnkl1
Gm35073
Jak1
Homer3
Mical1
Zfp324
Pin4
Inafm2
Tyk2
Tab1
Tsen34
Hmx3
Rps6kl1
Gmnn
Cyp4f16
Hdac1
Lmntd2
Irf8
Micall2
Yipf4
Cabp4
Abraxas2
Lrrc1
Pdk2
Dok1
Lap3
Fnta
Plekhh3
Ezh1
Zkscan14
Srpk1
Ring1
Ccser2
Cd81
B830017H08Rik
Ccdc51
Zfp580
Atp6v1b2
Ciz1
Ccl25
Rmnd1
4921507G05Rik
Klhl11
Atf6b
1700001L05Rik
Rhno1
Grina
Zc3h18
Fam20b
Tor2a
Naa30
Mrps24
Hp1bp3
Recql
Tep1
Pacc1
Vps37a
Abcg8
Eaf1
Dnlz
Vps18
Ndufa7
Rhbdf2
B4galt7
Zfp213
Zbtb45
Pex11b
Lrfn3
Adra2a
Pigt
Ddt
Atxn7
Rnf187
Fbxo46
Akt2
Ing2
Litaf
Mttp
Taco1
Mcm10
Slc7a15
Gpatch3
BC031361
Necap2
Cyb561a3
Atox1
Dnajc25
Map3k2
Rras2
Eif2ak2
Gcc2
Dll1
Erg28
Ccdc116
Mus81
Catsper4
Slc15a4
Sap30bp
Tpra1
Ptges3l
Synj2bp
Tmem176a
Tmem170
Cryzl1
Gpcpd1
Insig2
Pink1
Men1
Rnf128
Sidt2
Septin9
Aurka
Hint2
Gm14207
Prr18
Fam160b1
Rnf115
Rab33b
0610040J01Rik
Lnx1
Fam207a
Tmem25
Wrap73
Heatr6
Tstd2
Ano7
Scamp5
Smn1
Sfswap
Magi3
Erlin2
H2-Q2
Brap
Snx9
Plin5
Fdxacb1
Kctd6
Mrm2
Mfsd2a
D330023K18Rik
Lzts2
Slc19a2
Trpc4ap
Gmppa
Pola2
Atpaf2
Cast
Arl8a
Naip2
Reg3d
Krtap1-4
Ilvbl
Arhgap18
Wdr81
Cdt1
Gm20498
Prkcsh
Taf4
Lnx2
A930005H10Rik
Ramp2
Gstm1
Lypla1
Entpd2
Glt28d2
Dnaaf1
Ndfip1
Klc1
Tmem51
Pfdn6
Tnfrsf25
Zfp386
Dnajb7
Exo5
9930012K11Rik
Hopx
Sacm1l
Nelfe
Lpgat1
Zfp866
Ten1
Pcyox1l
Chrnb1
Gcnt2
Eif2b5
Thap1
Gtpbp3
1700045H11Rik
Pkp4
Adss
Snx7
2610005L07Rik
Acp5
Disp2
Cfap157
Dcaf7
Thpo
Stat2
Tm6sf2
Gm16287
Syngr4
Ergic3
Mrpl58
Setd3
Sucla2
Zdhhc4
Vrk3
Slc35a3
Aldh18a1
Dag1
Ddx49
Tmem107
Dnmt3a
Nop2
Dnajb4
C1qtnf5
Zfp280b
Prdm16
Zfp790
Dlg3
Gm17769
Muc6
Arvcf
Dnmt3aos
Mpp5
Ralbp1
Clip2
Nkd2
Sec24d
Zfp553
Gpr19
Tesk1
Gzmb
Mospd4
Zbtb42
Spindoc
Ifi47
Gid4
Spata46
Impa1
Zfp870
Eif3k
Gatd1
Spred2
Ggact
Abcb6
Ubxn8
Cidec
Pdha1
Med20
Htra2
Hsf4
Rprd1b
Gstt3
4930506C21Rik
Ampd3
Khk
Cox16
Pex13
Ncoa2
Tmem263
Araf
Zcchc14
Decr1
Tm7sf3
Mfsd4b3-ps
Zfp868
Elmod3
Tmem246
Mrps15
Mknk1
4933433G15Rik
Fam76a
Tubb2a
Lrrfip2
App
Sis
Pofut2
Spr
Zfp719
Cxcl11
Gm4262
Rps19bp1
Tent4b
Rbm38
4833418N02Rik
Mfap3
Krtap1-5
Tonsl
Ikbke
Slu7
Tmem150b
Ifnar1
Pfdn4
Zfp169
Yeats4
Rpa3
Per2
2310079G19Rik
Zfp639
Rxrb
Mad2l1bp
Alg12
Krtap26-1
Dele1
Ap1m1
Pla2g2a
Gm15972
Pfkfb4
Gclm
Aph1a
Gpat2
Trp53rkb
Csrnp1
Ipo4
Oasl2
Irgm2
Ap3s2
Arap1
1700096J18Rik
Usf3
Fam149b
Fbxl8
Scarf1
Hectd4
Kif21b
Rassf3
Mrps31
Coq7
Acot11
Sap30
Gdpgp1
2900076A07Rik
H2-T3
Rxfp4
Mrps10
Tbc1d13
Mapkapk2
Taar9
Cog2
Zxdc
Reg3a
Mapkapk5
Ifna15
Fam114a2
Fcho2
Hectd3
Dcbld1
Glb1l
Nlrc4
Cyp2u1
Suds3
Ccdc25
Glod5
Rgl2
Rfx1
Ctu2
Coq2
Mrps23
Pin1
Zfp511
Crot
Tnfrsf14
Ecm1
Nudt7
Slc16a10
Pggt1b
Cdk11b
Ttc4
Anp32a
Mast2
Tex261
5730488B01Rik
Pwp2
Avpr2
Casp1
Tpp1
Flywch1
Pold1
E230013L22Rik
Tiprl
Trim2
Aars
Zbtb38
Uba3
Gm42274
Hcfc1
Ksr1
Ppp1r37
Cndp2
Mrps12
Ide
Pdgfa
Micu1
Hsdl1
Slc26a1
Park7
Myorg
Tmem243
Zfp276
Nags
Ccdc87
Rtca
Hspb3
Mad2l2
Ypel2
Mylk
Rexo1
Mphosph6
Cyb5d2
Zfpl1
Snhg18
Ngrn
Anapc11
Kidins220
Smim12
Miip
A230020J21Rik
Ndufa12
Nelfcd
Snap23
Usp42
Tgm2
BC017158
Ropn1l
Chdh
Nipsnap3b
Gm17059
Frg2f1
Tspan13
Hrc
Elf4
Eepd1
Mettl17
E430018J23Rik
4933406J10Rik
Abca3
Tmem87b
Gtf2h4
Pdzd11
Slc35a5
Recql4
Tuft1
Rnf141
Nadsyn1
Tmppe
Erich4
Chp2
4931431C16Rik
5430405H02Rik
Tbc1d24
Brf1
Ppp1r27
Selenop
Abcb10
Rnf135
Ehhadh
Strap
2810029C07Rik
Atp6v1c1
Stx16
Xaf1
Coq9
Vapb
Ap1ar
BC049762
Skiv2l
Fbxo42
Tnks
Spryd3
Slc22a18
Pcx
Acy3
Btnl4
Map2k3os
Rtp4
Fhdc1
Pcdhgc5
Tvp23b
Creld2
Dffb
Spns1
Mroh6
Mppe1
Coprs
Gtf2ird1
Ufl1
Hps5
Aldh3b1
Slc25a42
Rwdd2b
Nt5e
Taf1c
H2-K1
Angel2
D630044L22Rik
Vps33b
Casp3
Dctn1
Tmem245
Scyl1
Chchd10
Gpatch11
Pmepa1
Stom
Coro7
Ubap1l
Rcan1
Ly6g6e
Tmem86a
Mid1
Elac1
Hoxb13
Pi4k2b
Palld
Sox9
Oas1b
Tmem18
1810058I24Rik
Arf5
Tbc1d9b
Rap2c
Kin
Emc8
Naga
Gm16222
Clec11a
1110036E04Rik
Fgfr3
Mier2
Zc3h3
Oxnad1
Ppm1h
Fez2
Plekhm2
Ifitm3
Plcg1
1810018F18Rik
Itch
Dyrk1b
2610306M01Rik
Slc46a1
Rtraf
Gcat
Prxl2b
Mfsd11
Tbc1d14
Gm4651
Ccndbp1
1810055G02Rik
Mast3
Zfp112
Slc39a4
Bambi-ps1
Rab11fip4os2
Asap2
Gata5os
Abhd17a
Cep19
Gns
Nkx6-1
Ssrp1
Usp5
Slc49a4
Prdm1
Rimbp3
Efna1
Irak2
Lmbr1l
Prdm2
Mapk8
Pcmt1
Gm12216
Jade1
Ubxn6
Trappc2l
Gm12167
Parp12
Zbtb17
Lsm7
C130046K22Rik
Micu2
Rbl2
Syt5
Nudt1
2010010A06Rik
Dnase2a
Tstd3
Large2
Slc38a10
Psmf1
Cmtm6
Agrn
Tmem205
Aco1
Adam17
Crybb3
Gskip
Dgkz
Pidd1
Gnptg
Arhgap26
Mab21l1
Pdp2
Bloodlinc
Fgl2
Pramef8
Sox13
Sepsecs
Slc22a13b
Trim21
Fam83c
Zmynd15
Cnr2
Pon2
Elof1
Tmem219
Mesp2
Gm29688
Coq4
1810021B22Rik
H2az2
Pde9a
B430010I23Rik
Edn1
Pcyox1
Zbtb33
Hdhd2
Lct
Ptdss2
Plbd1
Gm28626
Ttc22
Asic1
Tmem19
C8g
Dok2
Mthfd2
Ppip5k2
Abcd4
Plod3
Slc7a9
Lsm14b
Plekhd1os
Cyp2j6
Prkcz
Slc35f2
Otx1
Il15ra
Tbc1d10a
Wipi2
Bcl2l14
Lonp2
Stk19
Akap9
Inpp4a
Tmco4
Aldh16a1
Acot4
Evpl
L2hgdh
Tmem160
Tmem134
Cd55os
Ebi3
Phldb1
Tango2
Olfr1535
BC024139
Gsdmd
4930483J18Rik
Nos2
Adora2b
Kdf1
S100g
2900041M22Rik
Nfkbib
Rps6ka4
Ctsz
Gbf1
Ptprr
Panx1
Car2
Rasl11a
Slc20a1
Tesk2
Smarcd3
Abracl
Mtcp1
Adck2
Map3k13
Tsr3
Ppm1j
Gng13
Mvb12a
Gm20741
Nprl2
Trp53i11
Inpp5b
Rnf215
Cela2a
Bcl6b
2210416O15Rik
Haus1
Hes2
Nr1d2
Rec8
Dusp23
Arhgef11
Batf2
Nme7
4930533B01Rik
Snx11
Slc8b1
Nat8f4
1700047M11Rik
Pla2g6
1700001D01Rik
Il23a
Tfe3
Svil
Bbc3
Mcoln1
Gm15880
Wdr24
Fuca2
Apaf1
Scoc
Fbxo6
Olfr493
Lman1
Nr1i2
Hoxb6
Krtap8-1
Wdr54
Tmem184b
AA467197
Tbx10
Mboat7
Spag4
Tmem42
Rubcn
Tnfsf10
Tmem50b
Gm16845
Gm12408
Itpripl2
Ssh1
5031434O11Rik
Zbtb39
Mxi1
Gm29733
Fkrp
Pgrmc2
2810408A11Rik
Ube4b
1700034H15Rik
Ccdc88c
Mtmr14
R3hcc1
Nr1h3
Krtap19-3
Uaca
Hexa
Patl2
Tysnd1
Plaat3
Arhgef26
Efl1
Fam210b
Slc5a6
Cyp4f13
Nrm
Usp2
Cyp4f14
Gpr68
Arhgap42
Gm12915
Ndst1
Acox3
Klf16
2010310C07Rik
Arl5a
Rnf125
Aspscr1
Ntn3
Dll4
Gm13315
Trub2
3830432H09Rik
Chmp7
Nacc2
Tjap1
Tmed3
Spc25
Ttc7
Coa7
Tmem259
Gchfr
Acadm
BC004004
Gcnt4
Papln
Mtfr1l
Marchf8
E2f3
Trim36
Aoc1
Als2
Csf3
Fam241b
Ift22
Stmn1
Hsd17b4
Thoc7
Grhpr
Prkag2
Olfr1342
Tmcc1
AI467606
Slc10a5
Relb
Ttc32
Ccr10
Adprhl2
Ccl4
Cabin1
Prxl2a
B3gnt7
Hcrtr1
Fmn1
Aqp1
Slc23a4
Ccs
Tmem189
Chga
Gm10433
5033403F01Rik
Heatr5a
Gimd1
4933439C10Rik
Dhrs7b
Zhx2
Olfr1370
Mpst
Gramd1c
Slc35c2
Nupr1l
Cat
Pdlim2
B4galnt4
Swsap1
Trim72
Smim31
Enpep
Zfp961
Igsf23
Rbbp9
Cyb5r3
Mettl27
Icmt
Abhd14b
5033406O09Rik
Mcfd2
Cpt1b
Inca1
Sowaha
Ahdc1
Kifc2
Ccer1
Slc25a15
Kyat1
Zfp827
Rxra
Naip6
Fgd4
Chn2
Cxcl1
Emilin2
Lta4h
Gpr89
Olfr1323
Olfr610
Mllt6
Rhoq
Vsig8
Itpripl1
A230083G16Rik
Prss30
4931406C07Rik
Emc10
Barx2
B4galnt3
Apoc4
Ndufc2
LOC102631993
Rin2
Rhebl1
Parp16
Dkc1
Slc19a1
Slc6a20b
Slc35d2
R3hdml
Akap7
Vps9d1
Ccn1
Rln3
A730043L09Rik
Sec14l2
Scrn2
Ms4a8a
9630028B13Rik
Fndc11
Zfr2
Hook2
Slc18b1
Map3k14
Fbxo25
Krtap14
Plut
Cntnap1
Smim41
Slc22a21
Mtarc1
Gm16364
Cyp26c1
5730420D15Rik
Tpcn1
Dennd6b
Nsmce1
Rpph1
E230016M11Rik
Brsk1
A430088P11Rik
Fam20a
Cript
E130102H24Rik
Ttc16
Hic1
Erlin1
Man2b2
Slc30a6
Sbk1
Crebrf
F830208F22Rik
2310043O21Rik
Aspa
Mcrip1
4931408D14Rik
Il11ra1
6430550D23Rik
Bpgm
Cnksr3
Bcap31
Cyp4v3
Pgap3
Isg15
4921511C10Rik
Cemip2
Treh
Nkx2-4
Rnd2
Pheta2
Slc35e4
Abcc3
Tbc1d22b
Atxn1
H2-Eb1
Foxl2
Siah2
Naip7
Ppip5k1
Tbc1d22bos
Ptk6
Klc4
Tef
Cdc14a
Hid1
2310005A03Rik
Gm8580
Gm16712
Ly6g6d
Tmem37
Dennd5b
Elmo2
Lrrc66
Ifit3b
Arc
Dhrs4
Trim80
Gstz1
Ppfia4
Pbx2
Ace2
Ccdc120
Ndufa1
Gpx7
Kazald1
Trpc1
2010001A14Rik
Trim40
Lpar2
Ifi27
Car4
Ces2e
Aasdh
Yipf1
Plgrkt
Phlpp2
Cyp1a1
Sh3bp2
Abcb9
Pja1
Clrn3
Nostrin
Bmp2
Igtp
Faah
Tmem252
Dst
Pkdcc
Cd72
Zfhx2os
Celsr3
Gstm3
Npc1
Wdtc1
Acp6
Tubal3
Smlr1
Npepl1
Car13
H2bl1
Bco2
A230107N01Rik
Ankrd46
Cxcl3
Tnfrsf11a
Pigp
Pepd
Scp2
Gm16143
Gm11201
Ddhd1
Nat8f5
Gm266
Igbp1b
Bst2
Sec22c
Ccdc32
Apob
Entpd4b
Gnl1
Guca2b
Lrg1
Entpd4
Depdc7
Smtnl1
Olfr1338
Gstm4
Ndufb11
Ddx58
Plcd1
Aamdc
Sult6b2
Olfr484
Gm15767
Vwa1
Hoxd9
Hagh
Olfr1294
Tmem158
Slc37a2
Osbpl6
Il15
Tedc1
Epb41l3
Syde1
Mme
Mfsd4b2
Sarm1
D17H6S56E-5
Mdk
Abtb1
Cryl1
Mocos
Naaa
Naaladl1
Dusp2
Tspan5
Ihh
D1Pas1
Fam78a
Becn2
Cd55
Gfer
Spg20
Tcn2
Rdh7
Rgs3
Cdhr2
Ccnj
Synpo
Lrp2bp
Mall
Bmf
Gstp2
Apoc3
Zbp1
4933404O12Rik
Hdac11
Cyp2s1
Vav2
Adgrg7
Hsf5
Trex2
Mier3
Abcb1a
Tspan3
Fam71e1
Synb
Slc2a9
Acad11
4930442L01Rik
Apoa2
Slc27a2
Trim31
Idua
Rbakdn
Prkag2os1
Ugt2a3
Dcxr
P2ry2
Fam83f
Ccdc68
Gm8234
Prrc1
1600014C10Rik
Pou3f1
Clmn
Rab20
Sh3rf1
Gm2788
Katnb1
Slc13a1
Slc6a20a
Ces1f
Ube2l6
Aldh2
Rras
Arl11
Sgk2
Gm6583
Dnm1
Ccin
Agpat3
Hsd17b6
Ciita
Dmac1
Etnk2
Susd2
Snx25
Tmem38a
Trpv3
Ccdc152
Klhdc7b
Eci3
Slc36a1
Lzts3
Prlr
Olfr706
Ssx2ip
Synpo2l
Spns2
Cmpk2
Emilin1
Vps52
Sycp3
Ppp1r18
Exoc3l4
Gltp
4933400F21Rik
Pla2g12b
Acsf2
Kbtbd11
Oaf
Ly75
Tbcel
Rtn4rl1
Map1a
Selenow
4930581F22Rik
Tmc7
Pck1
Pbld2
Arrb1
Cabyr
Smtn
Adtrp
Myoz3
Chpt1
Gpr155
1700026J14Rik
Ms4a15
Bloc1s2
C530008M17Rik
Rab37
Arhgef2
Ttyh2
Ms4a10
Soat2
Rtkn
Spink1
Mesp1
Rab11fip3
Slc41a2
Wdfy1
Vamp5
Idh3g
Gstm6
Adap2
Nmi
Edn3
Ccdc153
D630039A03Rik
Dock8
Bri3bp
Magee1
Cgref1
Trim38
Sema6a
Clca4a
Ackr4
Aldh1l1
Oit3
Espn
Slc35e3
Prob1
Aqp7
Sult1b1
Hsd17b2
Trib3
Ank3
Gm10653
D730045A05Rik
Samd14
Glyctk
Lrrc8b
Adam15
Maoa
Nat8
Dglucy
Amotl2
Ms4a18
9530052E02Rik
Lbx2
Syna
Csf2
Rufy3
Gprin1
Gm16677
Tst
Prkg2
Myh7b
Sp5
Duox2
Kifc3
2310016G11Rik
Adh6a
Slc6a4
Sik1
Ucn3
Mcoln2
4931414P19Rik
4931417E11Rik
Mocs1
Reep6
9430038I01Rik
1700027F06Rik
Ces2a
Ankrd63
Egln3
Smpdl3b
Cyp8b1
Gm10451
Slc2a5
Il33
Sp100
Sord
9130019P16Rik
Slc5a4b
Pstpip2
Hccs
Akr7a5
Zc3h12d
Ralgps1
Rab34
Cbx8
Fbp1
Mpp1
Aldh1a1
Amn
Gjb3
Pm20d1
Igsf3
Gm7694
Gucy2c
Bend7
Dpep1
Tmc5
Echdc2
Gm6642
Gm5485
Tmem88b
G6pc
Olfr361
Ggt1
Plod1
Calml4
Rasl12
Gm3137
Clca4b
Lrat
Rab17
Hmgb3
Mettl7b
Slc22a1
Unc5cl
4930591A17Rik
Galm
A930015D03Rik
Adamtsl5
Mgat3
H2-T23
Cubn
Slc11a2
Ece1
Ctnnbip1
Castor2
Proz
H2-Q6
Frs3os
Slc22a4
Slc5a9
Creb3l2
Duoxa2
Pdxk
Sec16b
Pcsk4
Abcd1
Sap30l
Slc7a8
Igsf9
Dennd3
Rasl2-9
Aldh4a1
Tdrd12
Pop4
Nmur1
Mertk
Angptl2
Gm2061
Pmp22
Gpr35
Slc6a18
Slc5a4a
Olig1
Cyp3a25
Stk10
Loxl2
Apol9a
Dcst1
2810459M11Rik
Gm44805
Slc6a19
Mmel1
Ccdc114
Cyp2b10
Gm5475
Prr5
Neurl1b
Pdzk1
Lrp1
Plpp1
Nyap1
Nomo1
Slc6a19os
Klf15
Csf2ra
Mab21l4
A1cf
Kcnc3
Necab2
Wnt4
Cyp2d26
D5Ertd579e
Slc5a12
Slc47a1
Tmem235
Acvrl1
Ggt6
Asah2
Apoc2
Ptprh
Bcat2
Btnl1
Tgfbi
Syce3
Rfng
Fbln1
Cyp2c55
Extl1
Cyp3a11
0610005C13Rik
Pdzd3
Cndp1
E030030I06Rik
Slc30a10
Cyp4b1
Ggt5
Plekhf1
Otop3
Gm3230
Ly6g2
Slc2a7
Gm10787
Srp14
Otud1
Bmp1
Slc51b
Cda
Fam118a
Podn
Ccdc184
Saa2
Pla2g2e
Xpnpep2
Wipf3
Fmo4
Efr3b
Cyp2c65
Foxo6
Btnl2
Gm20544
Aplp1
Fzd1
Slc5a11
Acot10
Pnp
Ubqln2
Acnat1
Enpp7
Bmp8a
Myo7a
Smarcd1
Ada
Acaa1b
Slc28a1
H2bc1
Pkig
Olfr115
Heph
B4galt4
Apol9b
Lama3
Slc30a2
Cyp2d22
Ceacam20
Krtap10-4
Gsx1
Gdpd2
2010106E10Rik
Arhgef19
Ifi27l2b
Kcna3
Cyp2c29
Dio1
Bst1
Nlrp9b
Ttc39c
Btnl5-ps
Ms4a12
Gm10499
H2-Aa
Oxct2a
Fignl2
H2-Ab1
H2-Bl
St3gal4
2410017I17Rik
Gm6623
Cyp2c66
Gm8909
Gm7030
Nt5dc2
H2-K2
H2-T-ps
Trim30d
Gm21276
Btnl6
Pnp2
Olfr92
Slc26a6
Apol10a

### Sheet: Sheet2
Category	Term	Count	%	PValue	Genes	List Total	Pop Hits	Pop Total	Fold Enrichment	Bonferroni	Benjamini	FDR
GOTERM_CC_DIRECT	GO:0005903~brush border	27	3.4749	9.13252e-19	ENPEP, TREH, SLC2A2, SLC5A1, ESPN, ACTB, MYL12B, EPS8, AKP3, MYO18A, MYH14, PLS1, SLC34A2, SLC15A1, MME, MYO7B, PDZK1, ACTN4, VIL1, MYO1A, SOAT2, CDHR2, ANKS4B, EZR, SIS, LCT, PLEC	692	84	21038	9.77199	4.59366e-16	2.44332e-16	2.25874e-16
GOTERM_CC_DIRECT	GO:0016324~apical plasma membrane	58	7.46461	9.715e-19	CLIC5, SLC46A1, ACY3, SLC6A20A, SLC2A2, CIB1, SLC2A5, PTPRH, HYAL2, ENPP3, SLC16A3, SLC39A4, ABCG8, SLC13A2, SLC34A2, AMN, ABCG5, SLC15A1, SLC6A19, SLC6A18, ABCC2, ANXA4, ITPK1, PDZK1, ATP1B1, ACE2, CLDN4, CEACAM1, SLC7A8, SLC7A9, CDHR2, DPEP1, CDHR5, EZR, PLEC, SLC26A2, ENPEP, SLC3A1, SLC5A12, SLC3A2, ATP1A1, SLC5A1, DPP4, SLC9A3R1, PARD6B, ERBB3, EPCAM, NPC1L1, CEACAM20, MUC3, S100G, MGAM, CYP4F14, SLC6A8, MYO1A, CLCA4A, SLC28A1, SLC26A6	692	446	21038	3.95359	4.88665e-16	2.44332e-16	2.25874e-16
GOTERM_CC_DIRECT	GO:0031526~brush border membrane	25	3.2175	6.14899e-17	ENPEP, SLC46A1, MTTP, SLC2A2, SLC3A1, SLC5A1, SLC9A3R1, NPC1L1, ANPEP, MUC3, SLC34A2, AMN, SLC6A19, SLC6A18, ACE, ABCC2, PDZK1, ACE2, SLC7A9, CDHR2, CDHR5, SLC28A2, SLC28A1, SLC26A6, SLC27A4	692	81	21038	9.38325	5.58442e-14	1.03098e-14	9.53093e-15
GOTERM_CC_DIRECT	GO:0005737~cytoplasm	325	41.8275	1.31085e-10	ERRFI1, SLC46A1, H2-BL, CYP3A13, IFI35, ENO1, AQP3, ACTB, NAA80, TXNDC17, EPS8, FAM122A, LGALS3, LIPE, RASSF1, ZMIZ1, ANPEP, FAM110C, FTH1, ZC3H12A, EPC1, TRIM25, FBXO6, SYNPO, IER5, IFRD1, PRKCD, RSAD1, MYO7B, KRT8, CIRBP, ACTN4, BCR, SULT2B1, ACE2, LRATD1, RBP2, TRIM15, LAP3, PFN1, TRIB1, EZR, OPTN, ATF4, ENPEP, GSKIP, MTMR4, OAZ1, MYL12B, HELZ2, SEC14L2, PRDX5, NUAK2, MICAL1, EPB41L3, SFN, PCK1, APOB, S100A10, GSDMD, TOE1, VAT1, TMEM184A, GSTM3, CDK18, EGR1, GSTM1, ACE, CHKB, CHKA, GADD45A, RASSF7, NR1D1, PARP14, EIF1, NET1, XKR8, EHD1, SULT1B1, MOV10, PRXL2A, ID2, PRXL2B, CALM1, PKIG, ADA, INKA1, CLIC5, DAZAP2, CDKN1A, BTG2, ACY3, CCDC120, MOGAT2, CITED2, KCNC3, PHF23, GPT, PTPRH, KRT20, PPP1R18, LITAF, CX3CL1, KHK, AKR1B7, ANKRD9, TUBA1C, FTL1, RFK, HYAL2, NKIRAS2, CYP2B10, MLX, JAK3, CLIC1, DUSP5, CBR1, ARG2, PCYT1A, TPI1, ANXA2, TSC22D1, MME, DUSP1, SPHK2, TSC22D3, ANXA4, ITPK1, MST1, SIRT7, TUBG2, FOS, DUSP6, APRT, MED28, RNF167, SLC7A8, TFF3, CDC42EP2, PLIN3, TAX1BP3, ALDOB, MYZAP, ARF5, ARF6, CD63, AHNAK, GSTP1, SSNA1, GDPD2, CRIP1, GNAI2, SERPINB1A, RECQL5, SERTAD1, CYP2C55, CKB, SAMD1, MISP, XDH, CD74, EGLN3, MDH1, PKLR, MDH2, GLYCTK, TUBB4B, CFAP157, PODN, SNX20, VEGFA, FABP1, FABP2, SPSB2, CYP2C66, CASTOR2, ABI3, THEMIS3, CCNG2, ZYX, LIMS2, TXN1, MIDN, FBXO25, IRS2, CIB1, ESPN, CNDP2, ACTG1, ZFP36, ARHGDIA, CFL1, CHP2, PIM1, PIM3, PHLDA1, PLS1, PCYT2, SPINK1, SLC30A2, IPMK, ACOT12, TICAM1, IFIT1BL2, SDCBP2, CYP2D26, CYP2D22, MAF, DOK4, DGKQ, GPD1, PGP, ELMO2, SULT6B2, SQSTM1, PDE9A, MAX, CORO1B, KLC4, SLC9A3R1, SOCS3, ADAP2, SOCS1, UBB, IRAK2, UBC, MYH14, SAC3D1, MCL1, ACBD4, GM44502, EPHX2, IDH1, ARHGAP27, ADAP1, SMAD7, CYP4F14, NFKBIA, VIL1, STK25, TLX2, NOXA1, RNF181, MAP3K13, NFE2L2, GALK1, BCAR3, DYRK2, PLEKHF1, THRA, SRXN1, TRIM30D, TRADD, SLC2A2, LDB3, CHD3, MEA1, LASP1, EMILIN3, MYO18A, PGM2, CYREN, PGPEP1, OASL1, ABCC2, GPX4, KSR1, PLEKHG6, ARHGEF16, COBL, EDF1, TENT5A, ARFGAP3, ARL4D, ARL4A, PKM, DDAH2, ACOX1, IRF1, IRF7, TMBIM6, GAPDH, ASPA, BIRC3, PLEC, TUBAL3, SRC, SLC3A2, GLRX, TOB2, TOB1, DNAJB1, PARD6B, PDLIM2, MIEN1, MUC2, HECTD3, NOCT, GNA11, NNAT, MXI1, DNAJB9, EPS8L2, EPS8L3, MROH6, CRYM, MUC3, RILP, S100G, FAHD1, DDHD2, FBXL15, CFLAR, KLF4, CCS, KLF6, GNPDA1, XPNPEP1, TNIP1, TCIM, NEURL3, MYO1A, TRIM31, LPIN2, BCAR1	692	7429	21038	1.33	6.5936e-08	1.6484e-08	1.52387e-08
GOTERM_CC_DIRECT	GO:0031528~microvillus membrane	13	1.6731	1.77235e-10	SLC34A2, SLC26A2, MTTP, PDZK1, PTPRH, SLC9A3R1, CEACAM1, SLC7A8, CDHR2, CEACAM20, DPEP1, CDHR5, EZR	692	32	21038	12.3507	8.91491e-08	1.78298e-08	1.64828e-08
GOTERM_CC_DIRECT	GO:0005829~cytosol	202	25.9974	8.09891e-09	CDA, ERRFI1, IFI35, ENO1, ACTB, NAA80, TXNDC17, EPS8, LGALS3, LIPE, CREB3L3, ZMIZ1, TMEM88, CREB3L2, TRIM25, SYNPO, B2M, PDK2, PRKCD, ACTN4, BCR, SULT2B1, POR, RBP2, LAP3, PFN1, EZR, OPTN, PRR13, CASZ1, MTTP, OAZ1, SEC14L2, PRDX5, CYB5R3, EPB41L3, SFN, PCK1, APOB, SERF2, GSDMD, GSTM3, JUN, GSTM1, CHKA, SURF4, PARP14, PHETA1, CIDEC, SULT1B1, MOV10, ID2, PRXL2B, CALM1, ADA, CDKN1A, ACY3, KRT20, KHK, AKR1B7, ANKRD9, HYAL2, MLX, JAK3, PCYT1A, TPI1, ANXA2, TSC22D1, SPHK2, ANO6, FOS, RHOC, DUSP6, APRT, RHOB, UGDH, RNF167, RAP2B, CDC42EP2, PLIN3, ALDOB, ARF6, AHNAK, GSTP1, PAPSS2, GNAI2, RECQL5, CKB, XDH, EGLN3, MDH1, PKLR, GLYCTK, CFAP157, FMO5, ALDH4A1, FABP1, FABP2, SPSB2, CASTOR2, CCNG2, ZYX, SLC28A1, TXN1, MIDN, GDA, IRS2, ESPN, CNDP2, ACTG1, ZFP36, ARHGDIA, DUOXA2, CFL1, CHP2, PIM1, PIM3, PLS1, ACOT12, TICAM1, IFIT1BL2, SDCBP2, DGKQ, GPD1, ELMO2, SRSF5, SQSTM1, PDE9A, PFKFB4, PFKFB3, CORO1B, SOCS3, TKFC, SOCS1, UBB, UBC, PMAIP1, MCL1, EPHX2, IDH1, ADAP1, SMAD7, NFKBIA, NOXA1, CYCS, MXD1, NFE2L2, GALK1, DYRK2, ALAS1, THRA, SRXN1, TRIM30D, SLC2A2, PGM2, GM10768, PGPEP1, OASL1, TPRN, THA1, ADH6A, GPX4, KSR1, APOA2, APOA4, EDF1, ARFGAP3, TNFRSF1A, ARL4A, PKM, ACOX1, IRF7, 2200002D01RIK, GAPDH, ASPA, BIRC3, PLEC, SRC, GLRX, TOB2, DNAJB1, PARD6B, MIEN1, GNA11, MXI1, EPS8L2, BAK1, CRYM, RILP, CYB5A, FAHD1, DDHD2, APOC3, KLF4, KLF6, XPNPEP1, TNIP1, TCIM, APOC2, P4HB, LPIN2, BCAR1	692	4241	21038	1.44804	4.07375e-06	6.78959e-07	6.27666e-07
GOTERM_CC_DIRECT	GO:0043209~myelin sheath	25	3.2175	2.11477e-08	SLC25A3, ATP1A1, ENO1, ACTB, ACTG1, CKMT1, UBB, UBC, MYH14, CKB, GSTM1, MDH1, MDH2, ATP1B1, TUBB4B, EHD1, PKM, PRXL2B, CYCS, EZR, CALM1, SLC25A5, GAPDH, ARF6, PLEC	692	192	21038	3.95856	1.06372e-05	1.51961e-06	1.40481e-06
GOTERM_CC_DIRECT	GO:0090575~RNA polymerase II transcription factor complex	19	2.4453	2.61707e-07	JUN, JUND, THRA, ANXA2, MAX, GTF2B, CEBPG, FOS, FOSL2, MAF, MAFB, DBP, HYAL2, MXI1, JUNB, ATF3, S100A10, ATF4, NFE2L2	692	130	21038	4.44333	0.00013163	1.64548e-05	1.52117e-05
GOTERM_CC_DIRECT	GO:0005783~endoplasmic reticulum	93	11.9691	3.20671e-07	MCFD2, MOGAT2, H2-K1, H2-L, IHH, CYP3A11, CIB1, CYP3A13, HERPUD1, CES2A, NAT8F4, MMP23, SMPD2, CES2C, CREB3L3, CYP2B10, CREB3L2, CYP4V3, ZC3H12A, DUOXA2, TMED1, GGT1, TMED4, SLC36A1, G6PC, PCYT1A, DGAT1, KSR1, SPHK2, PRKCD, ACSL5, SLC51A, FOS, H2-T3, PRAP1, TAPBP, CYP2D26, SULT2B1, PLPP6, POR, SOAT2, CARD19, TMBIM6, LCT, SQSTM1, PDE9A, H2-D1, SLC27A4, PPP1R15B, LAMA3, MTTP, H2-Q4, H2-Q2, ATP1A1, H2-Q1, AGPAT2, DPP4, PGRMC1, EXTL1, CYB5R3, CYP2C55, ORMDL3, TM4SF20, DNAJB9, GPAT3, EMC6, RCE1, BAK1, APOB, PCK1, S100A10, CD74, CYB5A, OST4, SURF4, CYP3A25, DHRS1, FMO5, CIDEC, CYP4F14, YIF1B, SULF2, PRXL2B, DOLPP1, CLEC2H, P4HB, LPIN2, CRAT, CLEC2D, SLC26A6, C2CD2L, CLEC2E, GRINA	692	1646	21038	1.71772	0.000161285	1.7922e-05	1.6568e-05
GOTERM_CC_DIRECT	GO:0005902~microvillus	15	1.9305	1.16858e-06	CBR1, PLEKHG6, MYO7B, ESPN, PTPRH, VIL1, SLC9A3R1, FABP2, MYO1A, HYAL2, ANKS4B, MUC3, EZR, SLC27A4, ENPP7	692	89	21038	5.12389	0.000587623	5.87795e-05	5.43389e-05
GOTERM_CC_DIRECT	GO:0042612~MHC class I protein complex	9	1.1583	1.65998e-06	H2-T23, H2-K1, H2-L, H2-Q4, H2-Q2, H2-T3, B2M, H2-Q1, H2-D1	692	27	21038	10.1339	0.000834621	7.59062e-05	7.01718e-05
GOTERM_MF_DIRECT	GO:0042605~peptide antigen binding	15	1.9305	9.96218e-08	H2-T23, H2-EB1, GM7030, H2-BL, H2-K1, H2-L, H2-Q4, H2-Q2, H2-T3, H2-AA, H2-Q1, GM8909, SLC7A9, H2-D1, H2-AB1	643	70	18541	6.17896	0.000107685	0.000107791	0.000104802
GOTERM_BP_DIRECT	GO:0002486~antigen processing and presentation of endogenous peptide antigen via MHC class I via ER pathway, TAP-independent	11	1.4157	7.00583e-08	H2-T23, GM7030, H2-BL, H2-K1, H2-L, H2-Q4, H2-Q2, H2-T3, H2-Q1, H2-D1, GM8909	664	33	19984	10.0321	0.00023873	0.000119344	0.000118223
GOTERM_BP_DIRECT	GO:0002476~antigen processing and presentation of endogenous peptide antigen via MHC class Ib	11	1.4157	7.00583e-08	H2-T23, GM7030, H2-BL, H2-K1, H2-L, H2-Q4, H2-Q2, H2-T3, H2-Q1, H2-D1, GM8909	664	33	19984	10.0321	0.00023873	0.000119344	0.000118223
GOTERM_CC_DIRECT	GO:0016020~membrane	317	40.7979	2.97461e-06	SLC46A3, ERRFI1, SLC46A1, TMEM41A, H2-BL, H2-L, CYP3A11, RXFP4, CYP3A13, IFI35, ENO1, AQP3, ACTB, EPS8, LIPE, CREB3L3, EVA1B, TMEM88, ANPEP, CREB3L2, ZC3H12A, MS4A10, SECTM1B, SLC34A2, SLC6A19, SLC6A18, SLC35C2, PRKCD, ENTPD7, ACSL5, TM4SF5, PDZK1, SLC51A, TM4SF4, SLC51B, SYTL3, TMEM82, BCR, PLPP6, ACE2, POR, PLPP5, CLDN4, SOAT2, MALL, CLDN7, EPHA1, EZR, H2-D1, EPHA2, ATF4, ENPEP, CEND1, SLC5A1, MTMR4, SLC30A10, IGSF9, UGCG, CYB5R3, EPB41L3, ST3GAL4, RCE1, SLC5A4A, RHBDL1, TNFSFM13, GSDMD, VAT1, TMEM184A, H2-EB1, TMEM86A, ACE, TNFSF12, SURF4, CYP3A25, XKR8, EHD1, IL22RA1, BST1, SLC6A8, IFI27L2B, ITM2B, C2CD2L, ADA, CLIC5, ACY3, MOGAT2, KCNC3, PTPRH, LITAF, CX3CL1, HERPUD1, SIGLECE, NAT8F4, MMP23, SMPD2, PRSS30, HYAL2, CYP2B10, CLDN23, FLVCR1, TMED1, JAK3, CLIC1, TMED4, MAMDC4, TMEM150B, TMEM150A, PCYT1A, ANXA2, MME, SPHK2, ANXA4, EMP1, ANO6, FOS, RHOC, RHOD, TOMM40L, RHOB, MED28, TMEM37, RNF167, CEACAM1, SLC7A7, RAP2B, SLC7A8, CLDN15, SLC7A9, B3GNT3, CDC42EP2, PLIN3, TLCD2, TAX1BP3, MYZAP, SIS, ATP6V0C, ARF5, TMEM106A, ARF6, HBEGF, CD63, ASAH2, SLC43A2, GDPD2, GNAI2, PGRMC1, EXTL1, CYP2C55, EPCAM, ORMDL3, TM4SF20, GPAT3, EMC6, MPP1, CD74, MDH2, IL10RB, BLCAP, SNX20, FMO5, VEGFA, YIF1B, TMEM54, SLC28A2, SLC28A1, CRAT, LIMS2, GRINA, CD82, H2-K1, LY6M, NRM, IHH, CIB1, TMEM140, CELSR3, BEST1, ARHGDIA, DUOXA2, CFL1, CHP2, PIM1, ENPP3, GGT1, SLC25A45, SLC16A3, SLC39A4, SLC16A5, ENPP7, ABCG8, ABCG5, SLC15A1, G6PC, SEMA6A, DGAT1, SLC30A2, FAM118A, ATP1B1, SDCBP2, CYP2D26, OXA1L, GPRIN1, CARD19, DGKQ, LTB4R1, DPEP1, SLC25A51, ELMO2, PTPRCAP, PDE9A, SIDT2, SLC27A4, RASL12, SLC26A2, ABHD2, ADIPOR2, DPP4, SLC9A3R1, ADAP2, UBB, NPC1L1, UBC, COX14, MCL1, SYT5, OST4, MGAM, RASL10A, GPR108, TMEM120A, SLC52A2, BTNL1, TRPV3, ARHGAP27, BTNL2, CYP4F14, EFNA1, NOXA1, PLXNB2, MAP3K13, SLC26A6, H2-AB1, SERINC4, BCAR3, H2-T23, KCNK7, SLC25A3, ALAS1, TREH, SLC2A2, SLC6A20A, SLC2A5, SLC2A7, CYP4V3, MFSD3, EFHD2, OASL1, SLC36A1, SLC13A2, AMN, ABCC2, KSR1, 1810055G02RIK, COBL, ARFGAP3, TAPBP, TNFRSF1A, ARL4D, ARL4A, MEP1B, CDHR2, TMBIM6, CDHR5, CHMP6, SLC25A5, CLRN3, CDH17, B4GALT5, PLEC, SMIM24, HCN3, SRC, LAMA3, SLC5A11, SLC3A1, SLC5A12, SLC3A2, ATP1A1, CLCN2, AGPAT2, CKMT1, PARD6B, MIEN1, ERBB3, GNA11, CEACAM20, BAK1, SLC25A22, RILP, CYB5A, CEACAM18, NDUFA6, PRAF2, SEMA4B, DDHD2, C130074G19RIK, H2-AA, DOLPP1, CLCA4A, PMP22, CLEC2H, P4HB, SLC25A34, LPIN2, CLEC2D, BCAR1, CLEC2E	692	7862	21038	1.22581	0.00149511	0.000124686	0.000115266
GOTERM_MF_DIRECT	GO:0005515~protein binding	246	31.6602	2.56487e-07	ERRFI1, ENO1, ACTB, TSKU, EPS8, LGALS3, LIPE, RASSF1, ZMIZ1, TMEM88, ZC3H12A, TRIM25, FBXO6, JUNB, MS4A10, B2M, PDK2, SLC6A19, SLC6A18, PRKCD, KRT8, PDZK1, ACTN4, SLC51A, SLC51B, GTPBP2, PRAP1, SYTL3, BCR, ACE2, CLDN4, CLDN7, EPHA1, PFN1, EZR, H2-D1, OPTN, EPHA2, ATF4, MTTP, GATA5, CEND1, SLC30A10, OAZ1, PLAC8, PRDX5, CYB5R3, MICAL1, EPB41L3, SFN, ZBTB7B, S100A10, JUN, H2-EB1, GSTM1, JUND, ACE, GADD45A, SURF4, NR1D1, PARP14, NR2F6, NET1, EHD1, MOV10, ID2, PSMG3, CALM1, DAZAP2, CDKN1A, BTG2, ACY3, CITED2, SLC7A15, PTPRH, KRT20, LITAF, HERPUD1, SIGLECE, FTL1, RFK, MLX, JAK3, PCYT1A, TPI1, ANXA2, TSC22D1, SPHK2, TSC22D3, SIRT7, FOS, RHOC, DUSP6, RHOB, MED28, CEACAM1, SLC7A9, PLIN3, VWA1, TAX1BP3, MYZAP, ATP6V0C, ARF5, ARF6, CD63, ASAH2, AHNAK, GNAI2, SERPINB1A, PGRMC1, SERTAD1, GPAT3, CKB, XDH, MPP1, CD74, IL10RB, CFAP157, VEGFA, SPSB2, ABI3, ZYX, ANKS4B, TXN1, FCGBP, GDA, GTF2B, H2-K1, FBXO25, IHH, IRS2, CIB1, ESPN, ACTG1, ZFP36, ARHGDIA, CFL1, PIM1, PIM3, PHLDA1, PLS1, TLE3, ABCG8, ABCG5, SEMA6A, SLC30A2, ATP1B1, TICAM1, NEAT1, TLE5, MAF, DOK4, DKC1, SELENOP, MALAT1, SRSF5, SQSTM1, SIDT2, MAX, FBLN1, ADIPOR2, CORO1B, SLC9A3R1, SOCS3, SBNO2, TKFC, SOCS1, NPC1L1, IRAK2, UBC, PMAIP1, SAC3D1, MCL1, CBX4, TRPV3, SMAD7, NFKBIA, EFNA1, VIL1, MAFB, STK25, TLX2, PLXNB2, MAFK, MXD1, SLC26A6, NFE2L2, H2-AB1, GALK1, BCAR3, THRA, TRADD, LDB3, CHD3, LASP1, NFKBIZ, EFHD2, CYREN, TPRN, KDM6B, ABCC2, KSR1, COBL, TAPBP, TNFRSF1A, PKM, CTDSP1, IRF1, IRF7, SLC25A5, GAPDH, ASPA, CDH17, BIRC3, PLEC, HCN3, SRC, CEBPG, SLC3A1, PPM1J, SLC3A2, ATP1A1, TOB1, CKMT1, PARD6B, PDLIM2, MIEN1, MUC2, ERBB3, NOCT, MXI1, CEACAM20, DNAJB9, BAK1, MUC3, RILP, SEMA4B, CFLAR, KLF4, H2-AA, TBX3, TNIP1, PMP22, P4HB, CLEC2D, BCAR1	643	5382	18541	1.31799	0.000277224	0.000138759	0.000134912
GOTERM_CC_DIRECT	GO:0042824~MHC class I peptide loading complex	7	0.900901	4.77186e-06	H2-K1, H2-Q4, H2-Q2, B2M, H2-Q1, H2-D1, TAPBP	692	15	21038	14.1875	0.00239737	0.000184634	0.000170686
GOTERM_BP_DIRECT	GO:0006629~lipid metabolic process	53	6.82111	1.80901e-07	DHRS11, MOGAT2, SMPD2, LIPE, CES2C, CYP4V3, ENPP7, CBR1, PCYT2, PCYT1A, DGAT1, GPX4, SPHK2, IPMK, ACOT12, ACSL5, SULT2B1, PLPP6, PLPP5, ACOX1, SOAT2, DGKQ, DPEP1, B4GALT5, SLC27A4, ASAH2, GSTP1, ABHD2, MTTP, GDPD2, ACAA1A, AGPAT2, ADIPOR2, UGCG, CYB5R3, NPC1L1, ST3GAL4, GPAT3, APOB, PCK1, GSTM1, CHKB, CHKA, EPHX2, DDHD2, APOC3, FMO5, PRXL2B, APOC2, LPIN2, CRAT, LPIN3, SERINC4	664	728	19984	2.19108	0.000616321	0.000205443	0.000203514
GOTERM_BP_DIRECT	GO:0006915~apoptotic process	49	6.30631	2.6192e-07	DYRK2, PLEKHF1, TRADD, CIB1, KRT20, RFK, ZC3H12A, PIM1, FAM3B, PIM3, PHLDA1, SEMA6A, PRKCD, TICAM1, TNFRSF1A, RHOB, IRF1, ELMO2, TMBIM6, TNFRSF25, DNASE1, GAPDH, SQSTM1, EPHA2, BIRC3, ASAH2, SLC5A11, DEDD2, NUAK2, MUC2, MIEN1, EPB41L3, PMAIP1, BAK1, MCL1, EGLN3, JUN, TNFSF12, RASSF7, CFLAR, BLCAP, CIDEC, VEGFA, VIL1, XKR8, TCIM, CYCS, IFI27L2B, ADA	664	655	19984	2.25149	0.000892224	0.00022309	0.000220995
GOTERM_BP_DIRECT	GO:0001916~positive regulation of T cell mediated cytotoxicity	12	1.5444	4.55907e-07	H2-T23, GM7030, H2-BL, H2-K1, H2-L, H2-Q4, H2-Q2, H2-T3, B2M, H2-Q1, H2-D1, GM8909	664	49	19984	7.37054	0.00155252	0.000310655	0.000307737
GOTERM_MF_DIRECT	GO:0015293~symporter activity	18	2.3166	9.26254e-07	SLC36A1, SLC34A2, SLC13A2, SLC6A19, SLC15A1, SLC25A3, SLC46A1, SLC6A18, SLC5A11, SLC5A12, SLC6A20A, SLC5A1, SLC6A8, SLC28A2, SLC25A22, SLC16A3, SLC28A1, SLC16A5	643	121	18541	4.28953	0.00100078	0.000334069	0.000324806
GOTERM_MF_DIRECT	GO:0046703~natural killer cell lectin-like receptor binding	11	1.4157	1.24769e-06	H2-T23, H2-K1, H2-L, H2-Q4, CLEC2H, H2-Q2, H2-T3, H2-Q1, CLEC2D, H2-D1, CLEC2E	643	42	18541	7.55206	0.00134784	0.0003375	0.000328142
GOTERM_CC_DIRECT	GO:0032398~MHC class Ib protein complex	8	1.0296	1.14694e-05	H2-T23, H2-K1, H2-L, H2-Q4, H2-Q2, H2-T3, H2-Q1, H2-D1	692	25	21038	9.72855	0.00575252	0.000385684	0.000356547
GOTERM_CC_DIRECT	GO:0005886~plasma membrane	256	32.9472	1.15015e-05	ERRFI1, SLC46A1, H2-BL, H2-L, RXFP4, ENO1, AQP3, ACTB, TSKU, EPS8, LIPE, TMEM88, ANPEP, SYNPO, MS4A10, B2M, SECTM1B, SLC34A2, SLC6A19, SLC6A18, PRKCD, ACSL5, TM4SF5, PDZK1, ACTN4, SLC51A, H2-T3, SLC51B, SYTL3, BCR, ACE2, PLPP5, CLDN4, SPINT1, MALL, CLDN7, EPHA1, EZR, H2-D1, EPHA2, ATF4, ENPEP, SLC5A1, SLC30A10, IGSF9, EPB41L3, SLC5A4A, GSDMD, TMEM184A, JUN, H2-EB1, ACE, TNFSF12, PARP14, XKR8, EHD1, IL22RA1, BST1, SLC6A8, CALM1, ITM2B, C2CD2L, ADA, CLIC5, ACY3, KCNC3, PTPRH, LY6G2, LITAF, CX3CL1, SIGLECE, SMPD2, PRSS30, HYAL2, CLDN23, FLVCR1, TMED1, CLIC1, CBR1, TMEM150B, TMEM150A, PCYT1A, ANXA2, MME, SPHK2, IFNGR2, ANXA4, EMP1, ANO6, RHOC, RHOD, RHOB, RNF167, CEACAM1, SLC7A7, RAP2B, SLC7A8, CLDN15, SLC7A9, CDC42EP2, TLCD2, TAX1BP3, ALDOB, MYZAP, ARF5, TMEM106A, ARF6, HBEGF, CD63, ASAH2, SLC43A2, AHNAK, GSTP1, GDPD2, GNAI2, CYP2C55, EPCAM, TM4SF20, MISP, MPP1, CD74, AOC1, PKLR, IL10RB, CFAP157, SNX20, VEGFA, SULF2, FABP2, CYP2C66, ZYX, ANKS4B, SLC28A2, SLC28A1, LIMS2, CD82, H2-K1, LY6M, IHH, IRS2, CIB1, CELSR3, BEST1, ACTG1, DUOXA2, CFL1, CHP2, PIM1, ENPP3, GGT1, SLC16A3, SLC39A4, SLC16A5, ENPP7, ABCG8, ABCG5, SLC15A1, SEMA6A, DGAT1, SLC30A2, ATP1B1, SDCBP2, GPRIN1, DGKQ, LTB4R1, DPEP1, PTPRCAP, PDE9A, SIDT2, SLC27A4, RASL12, SLC26A2, ABHD2, ADIPOR2, CORO1B, DPP4, SLC9A3R1, ADAP2, NPC1L1, IRAK2, SYT5, RASL10A, TMEM120A, SLC52A2, TRPV3, ADAP1, SMAD7, NFKBIA, EFNA1, VIL1, NOXA1, PLXNB2, ALPI, SLC26A6, NFE2L2, H2-AB1, KCNK5, H2-T23, KCNK7, TRADD, TREH, SLC2A2, SLC6A20A, SLC2A5, SLC2A7, AKP3, RASGEF1B, SLC36A1, SLC13A2, AMN, ABCC2, KSR1, 1810055G02RIK, COBL, TAPBP, TNFRSF1A, ARL4D, ARL4A, MEP1B, CDHR2, TNFRSF25, CDHR5, 2200002D01RIK, CHMP6, GAPDH, CDH17, HCN3, SRC, H2-Q4, SLC5A11, SLC3A1, SLC5A12, H2-Q2, SLC3A2, ATP1A1, H2-Q1, CLCN2, PARD6B, MIEN1, ERBB3, GNA11, CEACAM20, EPS8L2, EPS8L3, SEMA4B, H2-AA, TCIM, MYO1A, CLCA4B, CLCA4A, PMP22, CLEC2H, P4HB, CLEC2D, BCAR1, CLEC2E	692	6201	21038	1.25509	0.00576859	0.000385684	0.000356547
GOTERM_MF_DIRECT	GO:0022857~transmembrane transporter activity	24	3.0888	3.19661e-06	SLC46A3, SLC13A2, SLC15A1, SLC46A1, SLC23A4, SLC43A2, SLC5A11, SLC2A2, SLC5A12, SLC51A, SLC5A1, SLC2A5, SLC51B, SLC2A7, SLC7A7, SLC7A8, SLC7A9, MFSD3, FLVCR1, SLC25A45, SLC5A4A, SLC25A22, SLC16A3, SLC16A5	643	223	18541	3.10333	0.00344958	0.000691747	0.000672567
GOTERM_MF_DIRECT	GO:0015175~neutral amino acid transmembrane transporter activity	8	1.0296	4.3959e-06	SLC36A1, SLC6A19, SLC6A18, SLC7A8, SLC43A2, SLC7A9, SLC6A20A, SLC3A2	643	21	18541	10.9848	0.00474071	0.000792728	0.000770748
GOTERM_CC_DIRECT	GO:0045121~membrane raft	27	3.4749	2.66974e-05	ASAH2, AHNAK, TRADD, ATP1A1, ENO1, ACTB, GNAI2, DPP4, TUBA1C, SLC9A3R1, HYAL2, EFHD2, S100A10, ANXA2, MME, PDZK1, CFLAR, TNFRSF1A, RAP2B, MYO1A, LTB4R1, MALL, EZR, SLC25A5, SIS, H2-D1, BIRC3	692	323	21038	2.54132	0.0133392	0.000839299	0.000775893
GOTERM_CC_DIRECT	GO:0016323~basolateral plasma membrane	24	3.0888	5.63483e-05	S100G, SLC46A1, SLC43A2, ANXA2, MTTP, SLC2A2, SLC3A2, SLC51A, ATP1A1, SLC51B, ATP1B1, AQP3, BEST1, CEACAM1, SLC7A7, ERBB3, SLC7A8, MYO1A, EPCAM, CLDN7, EZR, CDH17, SLC16A3, SLC26A6	692	280	21038	2.60586	0.0279461	0.00166725	0.00154129
GOTERM_BP_DIRECT	GO:0006094~gluconeogenesis	11	1.4157	3.15842e-06	TPI1, G6PC, MDH1, MDH2, GPD1, ENO1, GM10768, PCK1, GAPDH, ATF3, ATF4	664	48	19984	6.89709	0.0107062	0.00179346	0.00177661
GOTERM_MF_DIRECT	GO:0042608~T cell receptor binding	9	1.1583	1.27517e-05	H2-T23, H2-EB1, H2-K1, H2-L, H2-Q4, H2-Q2, H2-T3, H2-Q1, H2-D1	643	33	18541	7.86413	0.0136901	0.00194488	0.00189095
GOTERM_MF_DIRECT	GO:0044877~macromolecular complex binding	47	6.04891	1.43799e-05	CD63, CDKN1A, SLC25A3, THRA, MAX, SRC, TRADD, CEBPG, MTTP, H2-K1, H2-Q4, SLC3A1, FBLN1, H2-Q2, ENO1, OAZ1, H2-Q1, CORO1B, SLC9A3R1, ZFP36, EPCAM, GNA11, BAK1, PDK2, MCL1, AOC1, JUN, KRT8, FOS, PDZK1, CFLAR, ACTN4, H2-AA, TNFRSF1A, NFKBIA, CEACAM1, MAFB, MAF, PSMG3, MALAT1, P4HB, EZR, CHMP6, SQSTM1, H2-D1, BIRC3, H2-AB1	643	685	18541	1.97847	0.0154245	0.00194488	0.00189095
GOTERM_MF_DIRECT	GO:0042803~protein homodimerization activity	53	6.82111	1.71535e-05	TXN1, CDA, THRA, TRIM30D, H2-K1, ENO1, CREB3L3, MLX, B2M, PDK2, PCYT1A, TPI1, MME, APOA2, APOA4, ANO6, SLC51A, ACTN4, SDCBP2, OXA1L, CEACAM1, PKM, ACOX1, GPD1, LCT, ATF3, H2-D1, H2-Q2, H2-Q1, DPP4, PGRMC1, IRAK2, NPC1L1, BAK1, CRYM, ZBTB7B, XDH, MCL1, S100A10, GSTM3, AOC1, GSTM1, CHKA, GADD45A, MDH2, EPHX2, IDH1, PHETA1, VIL1, XPNPEP1, STK25, ALPI, MAP3K13	643	816	18541	1.87287	0.0183722	0.00206223	0.00200505
GOTERM_BP_DIRECT	GO:0055085~transmembrane transport	36	4.6332	4.24782e-06	SLC46A3, HCN3, SLC26A2, SLC46A1, SLC43A2, KCNC3, SLC5A11, SLC2A2, ATP1A1, SLC5A1, SLC30A10, SLC2A5, CLCN2, AQP3, MFSD3, FLVCR1, SLC25A45, SLC5A4A, SLC25A22, SLC16A3, SLC39A4, SLC16A5, ABCG8, SLC13A2, SLC15A1, ABCG5, ABCC2, SLC30A2, TRPV3, ANO6, TOMM40L, SLC7A7, SLC7A8, SLC7A9, SLC25A5, SLC26A6	664	457	19984	2.37083	0.0143723	0.00206747	0.00204805
GOTERM_BP_DIRECT	GO:0042632~cholesterol homeostasis	15	1.9305	6.85959e-06	ABCG8, ABCG5, G6PC, EPHX2, MTTP, APOA2, APOC3, APOA4, NR1D1, TSKU, EHD1, ACOX1, NPC1L1, SOAT2, APOB	664	102	19984	4.42594	0.0231064	0.00248941	0.00246603
GOTERM_BP_DIRECT	GO:0042157~lipoprotein metabolic process	9	1.1583	7.30676e-06	APOL7A, APOL10A, APOL9A, NPC1L1, MTTP, APOA2, APOC3, APOA4, APOB	664	32	19984	8.46461	0.0245941	0.00248941	0.00246603
GOTERM_BP_DIRECT	GO:0033344~cholesterol efflux	9	1.1583	7.30676e-06	ABCG8, ABCG5, SOAT2, APOC2, APOA2, APOC3, APOA4, APOB, TSKU	664	32	19984	8.46461	0.0245941	0.00248941	0.00246603
GOTERM_MF_DIRECT	GO:0030881~beta-2-microglobulin binding	8	1.0296	2.80076e-05	H2-T23, H2-K1, H2-L, H2-Q4, H2-Q2, H2-T3, H2-Q1, H2-D1	643	27	18541	8.54375	0.0298229	0.00303042	0.0029464
GOTERM_MF_DIRECT	GO:0042802~identical protein binding	101	12.9987	4.49738e-05	CDA, NAB2, H2-K1, IFI35, ENO1, AQP3, ACTB, BEST1, ACTG1, RASSF1, CREB3L3, FTH1, IER5, B2M, PDK2, SEMA6A, DGAT1, SLC30A2, FAM118A, ACOT12, GTPBP2, SDCBP2, TLE5, ACE2, CLDN4, MAF, CLDN7, EZR, SQSTM1, H2-D1, ATF3, PDE9A, OPTN, ATF4, MAX, FBLN1, ADIPOR2, CORO1B, DPP4, SLC9A3R1, PRDX5, SFN, ZBTB7B, JUN, GSTM1, CHKA, IDH1, TRPV3, VIL1, EHD1, NFKBIA, MAFB, NOXA1, MAP3K13, IFI27L2B, SLC26A6, DAZAP2, ACY3, ALAS1, TRIM30D, TRADD, LITAF, FTL1, CLDN23, EMILIN3, PCYT1A, ANXA2, GPX4, GPX3, ANXA4, APOA4, ANO6, FOS, UGDH, CEACAM1, PKM, MEP1B, CLDN15, TFF3, VWA1, ALDOB, GAPDH, ASPA, AHNAK, SSNA1, CEBPG, H2-Q2, H2-Q1, CKMT1, MUC2, RECQL5, ERBB3, BAK1, XDH, VEGFA, ALDH4A1, GNPDA1, TNIP1, CASTOR2, ABI3, APOC2	643	1960	18541	1.48589	0.0474549	0.00442379	0.00430113
GOTERM_CC_DIRECT	GO:0034361~very-low-density lipoprotein particle	7	0.900901	0.000201508	APOL10A, APOL9A, APOC2, APOA2, APOC3, APOA4, APOB	692	27	21038	7.88193	0.0964004	0.00563104	0.00520563
GOTERM_BP_DIRECT	GO:0006865~amino acid transport	11	1.4157	2.18448e-05	SLC36A1, SLC6A19, SLC6A18, SLC7A7, SLC7A8, SLC7A9, SLC7A15, SLC3A1, SLC6A20A, SLC3A2, SLC25A45	664	59	19984	5.61119	0.071744	0.005923	0.00586737
GOTERM_BP_DIRECT	GO:0032869~cellular response to insulin stimulus	15	1.9305	2.50277e-05	ERRFI1, G6PC, PKLR, SRC, GSTP1, IRS2, GPT, CFLAR, APRT, CEACAM1, PKM, SRSF5, PCK1, LPIN2, LPIN3	664	114	19984	3.96005	0.0817591	0.005923	0.00586737
GOTERM_BP_DIRECT	GO:0002474~antigen processing and presentation of peptide antigen via MHC class I	6	0.772201	2.58303e-05	H2-T23, H2-K1, H2-L, H2-T3, B2M, H2-D1	664	12	19984	15.0482	0.0842672	0.005923	0.00586737
GOTERM_BP_DIRECT	GO:0005975~carbohydrate metabolic process	21	2.7027	2.60702e-05	MGAM, MDH1, PKLR, MDH2, TREH, SLC3A1, SLC3A2, KHK, CS, UGDH, GNPDA1, HYAL2, GPD1, PGP, PGM2, LCT, SIS, GAPDH, PDK2, GALK1, B4GALT5	664	211	19984	2.99537	0.0850156	0.005923	0.00586737
GOTERM_BP_DIRECT	GO:0070373~negative regulation of ERK1 and ERK2 cascade	13	1.6731	2.60772e-05	ERRFI1, SEMA6A, DUSP1, GSTP1, FBLN1, KLF4, DUSP6, ACE2, SLC9A3R1, TNIP1, CAMK2N1, EZR, ATF3	664	86	19984	4.54945	0.0850375	0.005923	0.00586737
GOTERM_MF_DIRECT	GO:0046977~TAP binding	5	0.643501	8.91993e-05	H2-K1, H2-Q4, H2-Q2, H2-Q1, H2-D1	643	8	18541	18.022	0.0919254	0.0080428	0.00781981
GOTERM_BP_DIRECT	GO:0032532~regulation of microvillus length	5	0.643501	3.87957e-05	VIL1, CDHR2, CDHR5, EZR, PLS1	664	7	19984	21.4974	0.12385	0.00826107	0.00818348
GOTERM_MF_DIRECT	GO:0003779~actin binding	30	3.861	0.000104609	FBXO25, LDB3, ESPN, PPP1R18, CORO1B, EPS8, LASP1, PDLIM2, MICAL1, CFL1, EPB41L3, MYH14, EPS8L2, EPS8L3, SYNPO, MISP, PLS1, ACE, MYO7B, COBL, ACTN4, MED28, VIL1, CEACAM1, MYO1A, P4HB, DNASE1, EZR, PFN1, PLEC	643	391	18541	2.21242	0.106928	0.00870667	0.00846527
GOTERM_CC_DIRECT	GO:0035976~transcription factor AP-1 complex	4	0.514801	0.000335769	JUN, JUND, FOS, JUNB	692	5	21038	24.3214	0.155424	0.00888903	0.0082175
GOTERM_MF_DIRECT	GO:0016491~oxidoreductase activity	41	5.27671	0.000143952	DHRS11, SRXN1, CYP3A11, SDR39U1, CYP3A13, AKR1B7, PRDX5, CYB5R3, CYP2C55, CYP2B10, FTH1, MICAL1, CYP4V3, ME2, CRYM, XDH, VAT1, KDM6B, CBR1, EGLN3, AOC1, GPX4, MDH1, MDH2, GPX3, IDH1, CYP3A25, DHRS1, FMO5, CYP4F14, CYP2D26, ALDH4A1, UGDH, POR, CYP2D22, CYP2C66, ACOX1, PRXL2B, GPD1, OGDH, GAPDH	643	624	18541	1.89462	0.144118	0.0111254	0.0108169
GOTERM_CC_DIRECT	GO:0032420~stereocilium	8	1.0296	0.000460178	MPP1, EPS8, SLC9A3R1, CLIC5, ESPN, RHOC, TPRN, PLS1	692	43	21038	5.65614	0.206675	0.0115735	0.0106991
GOTERM_BP_DIRECT	GO:0019882~antigen processing and presentation	9	1.1583	6.11844e-05	CD74, H2-EB1, H2-K1, H2-L, H2-Q2, H2-AA, H2-Q1, H2-D1, H2-AB1	664	42	19984	6.44923	0.188217	0.0122621	0.0121469
GOTERM_CC_DIRECT	GO:0005793~endoplasmic reticulum-Golgi intermediate compartment	11	1.4157	0.000615175	NAT8F4, MCFD2, ANPEP, SLC35C2, SURF4, MYO18A, DDHD2, TMED1, P4HB, YIF1B, TMED4	692	88	21038	3.80022	0.266207	0.0147349	0.0136217
GOTERM_CC_DIRECT	GO:0042627~chylomicron	5	0.643501	0.000650906	APOC2, APOA2, APOC3, APOA4, APOB	692	13	21038	11.693	0.279286	0.0148821	0.0137578
GOTERM_BP_DIRECT	GO:1903078~positive regulation of protein localization to plasma membrane	10	1.287	9.98589e-05	VIL1, LGALS3, PGRMC1, ARHGEF16, CIB1, EZR, SQSTM1, ARF6, PLS1, EPHA2	664	57	19984	5.28007	0.288469	0.0189011	0.0187235
GOTERM_BP_DIRECT	GO:0071356~cellular response to tumor necrosis factor	16	2.0592	0.000105845	ABCC2, TRADD, CIB1, NR1D1, CX3CL1, NFKBIA, ZFP36, HYAL2, IRF1, ZC3H12A, CFL1, GPD1, APOB, PCK1, NFE2L2, BIRC3	664	146	19984	3.29823	0.302838	0.0189796	0.0188013
GOTERM_CC_DIRECT	GO:0009925~basal plasma membrane	9	1.1583	0.000919337	CLDN4, CEACAM1, ACE, SLC7A8, ERBB3, MYO1A, SLC3A2, BEST1, PLEC	692	62	21038	4.41315	0.37038	0.0201055	0.0185866
GOTERM_BP_DIRECT	GO:0001951~intestinal D-glucose absorption	4	0.514801	0.000141826	VIL1, SLC5A1, EZR, PLS1	664	4	19984	30.0964	0.383303	0.0241601	0.0239332
GOTERM_CC_DIRECT	GO:0016328~lateral plasma membrane	10	1.287	0.00122402	CLDN4, CEACAM1, CLDN15, ERBB3, MYO1A, EPCAM, CLDN7, ATP1A1, ATP1B1, SLC16A3	692	80	21038	3.80022	0.459931	0.0256533	0.0237153
GOTERM_CC_DIRECT	GO:0042613~MHC class II protein complex	5	0.643501	0.00153171	CD74, H2-EB1, H2-AA, B2M, H2-AB1	692	16	21038	9.50054	0.537467	0.0296326	0.027394
GOTERM_CC_DIRECT	GO:0071556~integral component of lumenal side of endoplasmic reticulum membrane	5	0.643501	0.00153171	H2-T23, H2-K1, H2-L, H2-T3, H2-D1	692	16	21038	9.50054	0.537467	0.0296326	0.027394
GOTERM_CC_DIRECT	GO:0030670~phagocytic vesicle membrane	8	1.0296	0.00165855	H2-T23, H2-K1, H2-L, H2-T3, B2M, RILP, H2-D1, TAPBP	692	53	21038	4.58894	0.566101	0.0308982	0.0285639
GOTERM_BP_DIRECT	GO:0030336~negative regulation of cell migration	16	2.0592	0.000192235	CD74, EGFL7, CITED2, ABHD2, PODN, KLF4, CX3CL1, RHOB, BCR, SLC9A3R1, MUC2, RAP2B, SAP30L, ARHGDIA, DPEP1, EPHA1	664	154	19984	3.1269	0.480662	0.0311878	0.0308949
GOTERM_MF_DIRECT	GO:0016787~hydrolase activity	82	10.5534	0.000537415	CDA, ACY3, GDA, TREH, IHH, PEPD, PTPRH, ACTB, CNDP2, ACTG1, CES2A, ANKRD9, MMP23, TUBA1C, PRSS30, SMPD2, LIPE, CES2C, ANPEP, HYAL2, ZC3H12A, ENPP3, GGT1, PGPEP1, ENPP7, ARG2, G6PC, MME, DUSP1, ITPK1, ACOT12, ENTPD7, DUSP6, PLPP6, ACE2, POR, PLPP5, PHOSPHO1, RAP2B, MEP1B, DDAH2, CTDSP1, PGP, DPEP1, LAP3, DNASE1, ADPRM, MPND, ASPA, PDE9A, ARF6, RASL12, ENPEP, PFKFB4, ASAH2, TUBAL3, ABHD2, GDPD2, PPM1J, MTMR4, HELZ2, DPP4, RECQL5, NOCT, RCE1, RHBDL1, FAHD1, ACE, RASL10A, EPHX2, DDHD2, GPN2, SULF2, BST1, MOV10, GNPDA1, XPNPEP1, DOLPP1, CLCA4A, LPIN2, LPIN3, ADA	643	1625	18541	1.45507	0.440718	0.0366693	0.0356526
GOTERM_MF_DIRECT	GO:0042288~MHC class I protein binding	8	1.0296	0.000542245	H2-T23, H2-K1, H2-L, H2-Q4, H2-Q2, H2-T3, H2-Q1, H2-D1	643	42	18541	5.49241	0.443632	0.0366693	0.0356526
GOTERM_CC_DIRECT	GO:0009986~cell surface	42	5.40541	0.00229975	H2-T23, CD63, H2-BL, H2-K1, H2-L, H2-Q4, H2-Q2, SLC3A2, ENO1, H2-Q1, CX3CL1, DPP4, LGALS3, EPCAM, HYAL2, CEACAM20, S100A10, CD74, EGFL7, H2-EB1, ABCC2, ANXA2, ANXA4, BTNL1, APOA4, H2-T3, VEGFA, SULF2, TNFRSF1A, ACE2, CEACAM1, PMP22, CLEC2H, ALPI, CDH17, CLEC2D, CLEC2E, ADA, H2-D1, EPHA2, HBEGF, H2-AB1	692	782	21038	1.63283	0.68592	0.0410752	0.0379721
GOTERM_CC_DIRECT	GO:0005789~endoplasmic reticulum membrane	50	6.43501	0.00236815	MOGAT2, CYP3A11, CYP3A13, HERPUD1, NAT8F4, MMP23, CREB3L3, CYP2B10, CREB3L2, CYP4V3, DUOXA2, TMED1, TMED4, G6PC, PCYT1A, DGAT1, KSR1, ACSL5, SLC51A, TAPBP, CYP2D26, PLPP6, POR, SOAT2, CARD19, TMBIM6, SLC27A4, AGPAT2, PGRMC1, EXTL1, CYB5R3, CYP2C55, ORMDL3, TM4SF20, GPAT3, EMC6, RCE1, CD74, CYB5A, OST4, SURF4, CYP3A25, FMO5, CYP4F14, YIF1B, CYP2C66, DOLPP1, ANKS4B, LPIN2, C2CD2L	692	980	21038	1.55111	0.696567	0.0410752	0.0379721
GOTERM_MF_DIRECT	GO:0016616~oxidoreductase activity, acting on the CH-OH group of donors, NAD or NADP as acceptor	9	1.1583	0.000647674	CBR1, UGDH, MDH1, MDH2, PRXL2B, IDH1, GPD1, DHRS1, AKR1B7	643	56	18541	4.63422	0.503595	0.0412226	0.0400796
GOTERM_CC_DIRECT	GO:0005925~focal adhesion	16	2.0592	0.00247112	BCAR3, SRC, ZFYVE21, ACTN4, ACTB, ACTG1, LASP1, CFL1, ZYX, TM4SF20, EZR, MISP, LIMS2, BCAR1, EPHA2, PLEC	692	199	21038	2.44436	0.711919	0.0414325	0.0383024
GOTERM_CC_DIRECT	GO:0001725~stress fiber	10	1.287	0.00258659	PDLIM2, ANXA2, ZYX, MYH14, LDB3, ACTN4, SYNPO, ACTB, CORO1B, MYL12B	692	89	21038	3.41593	0.728214	0.0419695	0.0387988
GOTERM_BP_DIRECT	GO:0006869~lipid transport	17	2.1879	0.000281629	ABCG8, APOL7A, ABCG5, APOL10A, APOL9A, MTTP, APOA2, APOC3, APOA4, ANO6, SLC51A, SLC51B, CIDEC, APOC2, APOB, C2CD2L, SLC27A4	664	177	19984	2.89061	0.617079	0.043614	0.0432044
GOTERM_BP_DIRECT	GO:0015804~neutral amino acid transport	6	0.772201	0.000312594	SLC36A1, SLC6A19, SLC7A8, SLC43A2, SLC7A9, SLC3A2	664	19	19984	9.50412	0.65544	0.0454079	0.0449814
GOTERM_BP_DIRECT	GO:0043066~negative regulation of apoptotic process	40	5.14801	0.000319868	BTG2, CDKN1A, CITED2, SRC, GSTP1, IHH, CIB1, CX3CL1, PLAC8, LGALS3, SOCS3, CKMT1, PRDX5, NUAK2, MIEN1, ERBB3, EPCAM, MICAL1, MYO18A, PIM1, PIM3, MCL1, CD74, JUN, TSC22D1, DUSP1, CFLAR, PRAP1, TBX3, VEGFA, TNFRSF1A, FABP1, POR, TCIM, CLDN7, DPEP1, TMBIM6, ADA, LIMS2, BIRC3	664	654	19984	1.84076	0.663879	0.0454079	0.0449814
GOTERM_CC_DIRECT	GO:0005739~mitochondrion	85	10.9395	0.00290764	TXN1, SLC25A3, ALAS1, PLEKHF1, THRA, AKR1B7, LIPE, FTH1, RFK, FLVCR1, ME2, SLC25A45, CLIC1, PDK2, ARG2, GPX4, SPHK2, PRKCD, RSAD1, ACSL5, TICAM1, COQ10A, TOMM40L, TNFRSF1A, CYP2D26, OXA1L, POR, CYP2D22, PKM, ACOX1, DDAH2, CARD19, GPD1, SLC25A51, LAP3, SLC25A5, GAPDH, SQSTM1, ASAH2, SRC, GSTP1, MRPL16, CEND1, GLRX, ACAA1A, MRM1, CKMT1, PRDX5, PGRMC1, CYB5R3, UBB, NOCT, UBC, PMAIP1, IARS2, COX14, CKB, BAK1, CRYM, PCK1, SLC25A22, RILP, MCL1, VAT1, CYB5A, FAHD1, NDUFA6, MDH1, MDH2, MTERF2, IDH1, GLYCTK, AA467197, DHRS1, ALDH4A1, CS, PRXL2A, OGDH, CYCS, NAGS, SLC25A34, MXD1, TRIM31, CRAT, IFI27L2B	692	1896	21038	1.36295	0.768846	0.0457044	0.0422516
GOTERM_MF_DIRECT	GO:0023026~MHC class II protein complex binding	5	0.643501	0.000793172	CD74, H2-EB1, H2-AA, B2M, H2-AB1	643	13	18541	11.0904	0.575889	0.0476784	0.0463565
GOTERM_BP_DIRECT	GO:0006693~prostaglandin metabolic process	8	1.0296	0.000360648	CES2A, GSTM3, CES2C, GSTM1, ACOX1, PRXL2B, GSTP1, TNFRSF1A	664	41	19984	5.87247	0.707505	0.0491491	0.0486874
GOTERM_MF_DIRECT	GO:0020037~heme binding	17	2.1879	0.000864676	CYB5A, SRC, RSAD1, CYP3A11, CYP3A13, CYP3A25, NR1D1, CYP4F14, CYP2D26, PGRMC1, CYP2D22, CYP2C66, CYP2C55, CYP2B10, CYP4V3, FLVCR1, CYCS	643	188	18541	2.60743	0.607461	0.049204	0.0478398
GOTERM_MF_DIRECT	GO:0005254~chloride channel activity	10	1.287	0.000909502	CLIC5, CLDN4, APOL10A, APOL9A, CLCA4A, ANO6, CLCN2, CLIC1, SLC26A6, BEST1	643	73	18541	3.95002	0.626045	0.049204	0.0478398
GOTERM_CC_DIRECT	GO:0034364~high-density lipoprotein particle	6	0.772201	0.00363547	APOL10A, APOL9A, APOC2, APOA2, APOA4, APOB	692	32	21038	5.70033	0.839903	0.0554134	0.0512271
GOTERM_CC_DIRECT	GO:0005938~cell cortex	15	1.9305	0.00377975	CLIC5, ANXA2, KCNC3, COBL, ENO1, RHOC, RHOD, MYL12B, RHOB, EPS8, PARD6B, FAM110C, EZR, PFN1, ARF6	692	188	21038	2.42567	0.85115	0.0559181	0.0516937
GOTERM_CC_DIRECT	GO:0030864~cortical actin cytoskeleton	8	1.0296	0.0041071	LASP1, PDLIM2, MYO1A, CFL1, MYZAP, ACTN4, MISP, MED28	692	62	21038	3.9228	0.87383	0.0590249	0.0545658
GOTERM_CC_DIRECT	GO:0070971~endoplasmic reticulum exit site	6	0.772201	0.00476004	H2-K1, H2-Q4, H2-Q2, APOB, H2-Q1, H2-D1	692	34	21038	5.36501	0.909284	0.0648835	0.0599818
GOTERM_CC_DIRECT	GO:0030054~cell junction	29	3.7323	0.00477274	BCAR3, SRC, SLC3A2, ESPN, DPP4, PARD6B, EPCAM, CLDN23, EPB41L3, SYNPO, MISP, ANXA2, PLEKHG6, ZFYVE21, ACTN4, CLDN4, CEACAM1, CLDN15, CDHR2, CLDN7, ZYX, DPEP1, MYZAP, CDH17, ADA, LIMS2, BCAR1, EPHA2, PLEC	692	502	21038	1.75628	0.909864	0.0648835	0.0599818
GOTERM_MF_DIRECT	GO:0005504~fatty acid binding	8	1.0296	0.00140094	FABP1, FABP2, DGAT1, RBP2, ACOX1, ARHGDIA, GSTP1, CYP4F14	643	49	18541	4.70778	0.780296	0.0705001	0.0685454
GOTERM_MF_DIRECT	GO:0003824~catalytic activity	26	3.3462	0.00143346	CDA, PFKFB4, ALAS1, SDR39U1, SLC3A1, SLC3A2, GPT, PAPSS2, CKMT1, SMPD2, TKFC, NOCT, ME2, ENPP3, CKB, FAHD1, PCYT1A, PCYT2, PKLR, MDH1, MDH2, EPHX2, RSAD1, UGDH, PKM, DNASE1	643	375	18541	1.99924	0.787896	0.0705001	0.0685454
GOTERM_MF_DIRECT	GO:0004497~monooxygenase activity	12	1.5444	0.00150656	CYP2D22, CYP2C66, CYP2C55, CYP2B10, MICAL1, CYP4V3, CYP3A11, CYP3A13, CYP3A25, FMO5, CYP4F14, CYP2D26	643	110	18541	3.14565	0.804034	0.0708736	0.0689085
GOTERM_BP_DIRECT	GO:0003333~amino acid transmembrane transport	7	0.900901	0.000565231	SLC36A1, SLC6A19, SLC6A18, SLC7A7, SLC7A8, SLC7A9, SLC7A15	664	32	19984	6.58358	0.854394	0.0740669	0.0733713
GOTERM_BP_DIRECT	GO:0043154~negative regulation of cysteine-type endopeptidase activity involved in apoptotic process	10	1.287	0.000607828	FABP1, POR, SRC, MICAL1, DPEP1, SFN, CFLAR, KLF4, HERPUD1, VEGFA	664	72	19984	4.18005	0.87408	0.0766988	0.0759784
GOTERM_MF_DIRECT	GO:0016209~antioxidant activity	6	0.772201	0.00176113	FABP1, PRDX5, SRXN1, PRXL2A, PRXL2B, APOA4	643	26	18541	6.65426	0.851245	0.0793975	0.0771961
GOTERM_CC_DIRECT	GO:0032587~ruffle membrane	10	1.287	0.00601681	EPS8, KSR1, SRC, CFL1, CIB1, EPS8L2, EPS8L3, EZR, PDE9A, EPHA2	692	101	21038	3.01007	0.951954	0.0796436	0.0736268
GOTERM_MF_DIRECT	GO:0019899~enzyme binding	30	3.861	0.00185053	TXN1, SRC, LDB3, CYP3A13, ENO1, OAZ1, ZFP36, HYAL2, DUOXA2, GSTM3, CYB5A, JUN, GSTM1, JUND, CBX4, PRKCD, MST1, APOA2, PARP14, BCR, NFKBIA, POR, CCS, NOXA1, CYCS, TMBIM6, P4HB, MAP3K13, GAPDH, SQSTM1	643	467	18541	1.85236	0.864973	0.080091	0.0778704
GOTERM_CC_DIRECT	GO:0005797~Golgi medial cisterna	5	0.643501	0.00621126	H2-K1, H2-Q4, H2-Q2, H2-Q1, H2-D1	692	23	21038	6.60907	0.956457	0.0801093	0.0740573
GOTERM_BP_DIRECT	GO:0006657~CDP-choline pathway	4	0.514801	0.000674516	PCYT1A, CHKB, CHKA, GM44502	664	6	19984	20.0643	0.899694	0.0814553	0.0806902
GOTERM_BP_DIRECT	GO:0008202~steroid metabolic process	14	1.8018	0.000693338	DHRS11, G6PC, MTTP, CYP3A11, CYP3A13, CYP3A25, SULT2B1, SULT1B1, LIPE, CYB5R3, NPC1L1, SOAT2, CYP2B10, APOB	664	138	19984	3.05326	0.90593	0.0814553	0.0806902
GOTERM_MF_DIRECT	GO:0051087~chaperone binding	13	1.6731	0.00199808	KSR1, H2-K1, H2-L, H2-Q4, H2-Q2, ATP1A1, H2-T3, H2-Q1, DNAJB1, OGDH, DNAJB9, BAK1, H2-D1	643	131	18541	2.8615	0.884915	0.0831507	0.0808452
GOTERM_MF_DIRECT	GO:0005102~receptor binding	28	3.6036	0.00220517	H2-T23, H2-BL, SRC, SCT, LAMA3, H2-K1, H2-L, H2-Q4, H2-Q2, H2-Q1, GM8909, DPP4, SLC9A3R1, PRDX5, CFL1, MPP1, EGFL7, AMN, GM7030, MST1, APOA2, BTNL1, BTNL2, H2-T3, BTNL4, BTNL6, PFN1, H2-D1	643	430	18541	1.87764	0.908042	0.0883703	0.0859201
GOTERM_CC_DIRECT	GO:0033106~cis-Golgi network membrane	5	0.643501	0.00726297	GPR108, H2-K1, H2-Q2, H2-Q1, H2-D1	692	24	21038	6.33369	0.974437	0.0913319	0.0844321
GOTERM_CC_DIRECT	GO:0034707~chloride channel complex	7	0.900901	0.00760149	CLIC5, CLDN4, ANO6, CLCN2, CLIC1, SLC26A6, BEST1	692	53	21038	4.01532	0.978467	0.0932573	0.086212
GOTERM_BP_DIRECT	GO:0007584~response to nutrient	10	1.287	0.000821449	ABCG8, ABCG5, SLC6A19, POR, PKLR, ACAA1A, LCT, ADIPOR2, SLC27A4, PLEC	664	75	19984	4.01285	0.939229	0.0932893	0.092413
GOTERM_BP_DIRECT	GO:0006749~glutathione metabolic process	9	1.1583	0.000979551	GSTM3, CLIC5, GSTM1, GPX4, GPX3, GSTP1, IDH1, GGT1, CLIC1	664	62	19984	4.36883	0.964561	0.107656	0.106645
GOTERM_CC_DIRECT	GO:0070062~extracellular exosome	10	1.287	0.0092213	CD63, AOC1, RAP2B, ACE, ASAH2, ANXA2, AHNAK, ANPEP, CLIC1, ACTG1	692	108	21038	2.81498	0.990532	0.110436	0.102093
GOTERM_CC_DIRECT	GO:0005768~endosome	37	4.7619	0.0097669	CD63, SLC46A1, PLEKHF1, CCDC120, SLC2A2, ATP1A1, SLC30A10, MTMR4, LITAF, SERPINB1A, RILP, TMEM184A, SYT5, CD74, MAMDC4, AMN, TMEM150B, ACE, ANXA2, PRAF2, ZFYVE21, ARHGAP27, RHOD, PHETA1, SNX20, RHOB, EHD1, RNF167, RAP2B, DGKQ, PLIN3, EZR, CHMP6, SQSTM1, OPTN, ITM2B, ARF6	692	727	21038	1.54727	0.992823	0.11425	0.105619
GOTERM_MF_DIRECT	GO:0046979~TAP2 binding	5	0.643501	0.00295766	H2-K1, H2-Q2, H2-Q1, H2-D1, TAPBP	643	18	18541	8.00976	0.959318	0.114292	0.111123
GOTERM_MF_DIRECT	GO:0042277~peptide binding	11	1.4157	0.00347838	DPP4, ENPEP, ACE, MME, ANPEP, H2-K1, H2-Q4, H2-Q2, CRIP1, H2-Q1, H2-D1	643	105	18541	3.02083	0.976871	0.123244	0.119827
GOTERM_MF_DIRECT	GO:0004103~choline kinase activity	3	0.3861	0.00350881	CHKB, CHKA, GM44502	643	3	18541	28.8351	0.977622	0.123244	0.119827
GOTERM_MF_DIRECT	GO:0046978~TAP1 binding	5	0.643501	0.00364492	H2-K1, H2-Q2, H2-Q1, H2-D1, TAPBP	643	19	18541	7.5882	0.980694	0.123244	0.119827
GOTERM_MF_DIRECT	GO:0042610~CD8 receptor binding	5	0.643501	0.00364492	H2-K1, H2-Q4, H2-Q2, H2-Q1, H2-D1	643	19	18541	7.5882	0.980694	0.123244	0.119827
GOTERM_CC_DIRECT	GO:0009897~external side of plasma membrane	36	4.6332	0.0111656	H2-T23, ENPEP, H2-BL, H2-K1, H2-L, H2-Q4, H2-Q2, H2-Q1, GM8909, SIGLECE, LGALS3, AKP3, ANPEP, HYAL2, ENPP3, MUC3, B2M, CD74, GM7030, H2-EB1, ACE, BTNL1, BTNL2, H2-T3, H2-AA, BTNL4, BTNL6, CEACAM1, CLEC2H, ALPI, P4HB, CLEC2D, CLEC2E, ADA, H2-D1, H2-AB1	692	710	21038	1.5415	0.996475	0.127644	0.118001
GOTERM_BP_DIRECT	GO:1900029~positive regulation of ruffle assembly	5	0.643501	0.00122355	EPS8, COBL, EPS8L2, EPS8L3, PFN1	664	15	19984	10.0321	0.984585	0.130269	0.129046
GOTERM_CC_DIRECT	GO:0032421~stereocilium bundle	4	0.514801	0.0119502	EPS8, CLIC5, EPS8L2, ESPN	692	15	21038	8.10713	0.997635	0.133576	0.123485
GOTERM_MF_DIRECT	GO:0008401~retinoic acid 4-hydroxylase activity	5	0.643501	0.00443294	CYP2C66, CYP2C55, CYP3A11, CYP3A13, CYP3A25	643	20	18541	7.20879	0.991792	0.136604	0.132816
GOTERM_MF_DIRECT	GO:0008237~metallopeptidase activity	14	1.8018	0.00446529	ENPEP, ACE, MME, PEPD, CNDP2, MMP23, ACE2, MEP1B, XPNPEP1, ANPEP, CLCA4B, CLCA4A, DPEP1, MPND	643	163	18541	2.47664	0.992075	0.136604	0.132816
GOTERM_MF_DIRECT	GO:0016712~oxidoreductase activity, acting on paired donors, with incorporation or reduction of molecular oxygen, reduced flavin or flavoprotein as one donor, and incorporation of one atom of oxygen	8	1.0296	0.0045434	CYP2D22, CYP2C66, CYP2C55, CYP2B10, CYP3A11, CYP3A13, CYP3A25, CYP2D26	643	60	18541	3.84469	0.99272	0.136604	0.132816
GOTERM_MF_DIRECT	GO:0015179~L-amino acid transmembrane transporter activity	6	0.772201	0.00454504	SLC36A1, SLC7A7, SLC7A8, SLC43A2, SLC7A9, SLC7A15	643	32	18541	5.40659	0.992733	0.136604	0.132816
GOTERM_MF_DIRECT	GO:0046982~protein heterodimerization activity	25	3.2175	0.00475294	MAX, MTTP, SLC3A1, ATP1A1, CREB3L3, ERBB3, IRAK2, MLX, BAK1, H4C3, MCL1, SYT5, ABCG8, ABCG5, H3F3B, GADD45A, APOA2, SLC51A, SLC51B, ATP1B1, SDCBP2, CEACAM1, P4HB, ATF3, ATF4	643	389	18541	1.85316	0.994202	0.138991	0.135138
GOTERM_BP_DIRECT	GO:0051017~actin filament bundle assembly	7	0.900901	0.00145488	EPS8, ACTN4, ESPN, EZR, RHOD, CORO1B, PLS1	664	38	19984	5.54407	0.993	0.149987	0.148578
GOTERM_BP_DIRECT	GO:0006814~sodium ion transport	13	1.6731	0.00149679	HCN3, SLC34A2, SLC13A2, SLC5A11, SLC5A12, ATP1A1, SLC5A1, ATP1B1, SLC9A3R1, PRSS30, SLC6A8, CHP2, SLC5A4A	664	132	19984	2.96404	0.993933	0.149987	0.148578
GOTERM_CC_DIRECT	GO:0098797~plasma membrane protein complex	4	0.514801	0.0143544	SLC9A3R1, ANXA2, AHNAK, S100A10	692	16	21038	7.60043	0.999306	0.156963	0.145105
GOTERM_CC_DIRECT	GO:0005765~lysosomal membrane	17	2.1879	0.0146796	SLC36A1, SLC46A3, CD63, H2-EB1, ANXA2, SPHK2, SLC30A2, H2-K1, H2-Q2, SLC3A2, TM4SF5, LITAF, H2-Q1, CHMP6, RILP, H2-D1, SIDT2	692	265	21038	1.9503	0.999412	0.157103	0.145234
GOTERM_BP_DIRECT	GO:0030335~positive regulation of cell migration	20	2.574	0.00169922	SEMA6A, SEMA4B, TRADD, IRS2, CIB1, ACTN4, RHOC, RHOD, CX3CL1, VEGFA, ACTG1, GNAI2, VIL1, CLDN4, MIEN1, FAM110C, EPHA1, BCAR1, HBEGF, EPHA2	664	269	19984	2.23765	0.99696	0.164919	0.16337
GOTERM_BP_DIRECT	GO:0042178~xenobiotic catabolic process	6	0.772201	0.00174262	GSTM3, ABCC2, GSTM1, CYP2B10, CYP3A11, CYP3A13	664	27	19984	6.68809	0.997379	0.164919	0.16337
GOTERM_BP_DIRECT	GO:0008360~regulation of cell shape	14	1.8018	0.00179267	RHOC, RHOD, MYL12B, VEGFA, RHOB, EPS8, VIL1, SLC9A3R1, ARHGDIA, EPB41L3, CDC42EP2, PLXNB2, MYH14, EZR	664	153	19984	2.75392	0.99779	0.165071	0.163521
GOTERM_BP_DIRECT	GO:0006096~glycolytic process	7	0.900901	0.00191262	TPI1, PKM, PKLR, OGDH, ALDOB, ENO1, GAPDH	664	40	19984	5.26687	0.998533	0.171481	0.169871
GOTERM_BP_DIRECT	GO:0019432~triglyceride biosynthetic process	5	0.643501	0.00202368	DGAT1, MOGAT2, GPAT3, LPIN2, LPIN3	664	17	19984	8.85188	0.998996	0.173149	0.171523
GOTERM_BP_DIRECT	GO:0008203~cholesterol metabolic process	12	1.5444	0.00203286	SULT2B1, LIPE, CYB5R3, SOAT2, NPC1L1, MTTP, PMP22, APOA2, APOC3, APOA4, APOB, TSKU	664	119	19984	3.03493	0.999027	0.173149	0.171523
GOTERM_CC_DIRECT	GO:0005884~actin filament	9	1.1583	0.0171837	SRC, GDPD2, COBL, EZR, MISP, ACTB, CORO1B, PLS1, ACTG1	692	100	21038	2.73616	0.999836	0.180071	0.166467
GOTERM_MF_DIRECT	GO:0071889~14-3-3 protein binding	7	0.900901	0.00664194	ZFP36, KSR1, H2-K1, H2-Q2, IRS2, H2-Q1, H2-D1	643	49	18541	4.11931	0.999256	0.186454	0.181284
GOTERM_MF_DIRECT	GO:0000976~transcription regulatory region sequence-specific DNA binding	19	2.4453	0.00702608	EGR1, JUN, JUND, CBX4, THRA, GATA5, FOS, NR1D1, CHD3, KLF4, FOSL2, CREB3L3, IRF1, CREB3L2, IRF7, MAFK, ATF3, ATF4, NFE2L2	643	273	18541	2.00684	0.99951	0.186454	0.181284
GOTERM_MF_DIRECT	GO:0008395~steroid hydroxylase activity	8	1.0296	0.00706525	CYP2D22, CYP2C66, CYP2C55, CYP2B10, CYP3A11, CYP3A13, CYP3A25, CYP2D26	643	65	18541	3.54894	0.999531	0.186454	0.181284
GOTERM_MF_DIRECT	GO:0030145~manganese ion binding	8	1.0296	0.00706525	ARG2, DYRK2, XPNPEP1, PIM1, LAP3, PEPD, PCK1, ADPRM	643	65	18541	3.54894	0.999531	0.186454	0.181284
GOTERM_BP_DIRECT	GO:0045944~positive regulation of transcription from RNA polymerase II promoter	61	7.85071	0.00230096	THRA, CITED2, IHH, LITAF, CX3CL1, DBP, CREB3L3, ZMIZ1, HYAL2, CREB3L2, ZC3H12A, NFKBIZ, MLX, CHP2, EPC1, IER5, JAK3, JUNB, KDM6B, ANXA2, TSC22D1, IFRD1, FOS, SIRT7, TNFRSF1A, PKM, MAF, IRF1, IRF7, PFN1, MPND, ATF3, ATF4, CASZ1, MAX, CEBPG, GATA5, HELZ2, PLAC8, SBNO2, SERTAD1, EPCAM, ZBTB7B, S100A10, EGR1, JUN, JUND, NR1D1, KLF4, TBX3, VEGFA, FOSL2, NFKBIA, KLF6, MAFB, TNIP1, TLX2, NFIC, LPIN2, LPIN3, NFE2L2	664	1245	19984	1.4746	0.999611	0.191204	0.189408
GOTERM_MF_DIRECT	GO:0070006~metalloaminopeptidase activity	5	0.643501	0.00746378	ENPEP, XPNPEP1, ANPEP, LAP3, PEPD	643	23	18541	6.26851	0.999696	0.192281	0.18695
GOTERM_BP_DIRECT	GO:0006656~phosphatidylcholine biosynthetic process	5	0.643501	0.00253423	PCYT1A, CHKB, CHKA, GM44502, APOA2	664	18	19984	8.36011	0.999824	0.200794	0.198908
GOTERM_BP_DIRECT	GO:0050892~intestinal absorption	5	0.643501	0.00253423	FABP1, FABP2, MOGAT2, SLC5A1, SLC26A6	664	18	19984	8.36011	0.999824	0.200794	0.198908
GOTERM_CC_DIRECT	GO:0034363~intermediate-density lipoprotein particle	3	0.3861	0.0202715	APOC2, APOC3, APOB	692	7	21038	13.0293	0.999966	0.208093	0.192372
GOTERM_CC_DIRECT	GO:0005911~cell-cell junction	15	1.9305	0.0216098	MPP1, AHNAK, PRKCD, KRT8, SLC2A2, ACTN4, SLC5A1, AQP3, ACTB, ACTG1, CLDN4, CEACAM1, CFL1, EPB41L3, LIMS2	692	232	21038	1.96563	0.999983	0.215393	0.19912
GOTERM_CC_DIRECT	GO:0032991~macromolecular complex	43	5.53411	0.021996	CD63, DAZAP2, CDKN1A, CITED2, GSTP1, TRADD, SLC7A15, IRS2, ATP1A1, ACTB, MYL12B, PARD6B, ZC3H12A, EPS8L2, RILP, H4C3, CD74, AMN, JUN, GSTM1, JUND, KSR1, ANXA2, GPX4, H3F3B, SLC51A, ACTN4, SLC51B, TOMM40L, SMAD7, TNFRSF1A, FABP1, BCR, NFKBIA, OXA1L, ID2, PSMG3, P4HB, NAT9, EZR, CALM1, ATF4, BIRC3	692	926	21038	1.41174	0.999986	0.215393	0.19912
GOTERM_CC_DIRECT	GO:0031966~mitochondrial membrane	12	1.5444	0.0222672	OXA1L, CYB5R3, NDUFA6, CARD19, CFL1, OGDH, FLVCR1, TMBIM6, COX14, BAK1, CALM1, IFI27L2B	692	167	21038	2.18456	0.999988	0.215393	0.19912
GOTERM_BP_DIRECT	GO:0042953~lipoprotein transport	5	0.643501	0.00312667	APOC2, MTTP, SURF4, APOC3, APOB	664	19	19984	7.9201	0.999977	0.224203	0.222097
GOTERM_BP_DIRECT	GO:0002381~immunoglobulin production involved in immunoglobulin mediated immune response	5	0.643501	0.00312667	H2-EB1, NFKBIZ, H2-AA, B2M, H2-AB1	664	19	19984	7.9201	0.999977	0.224203	0.222097
GOTERM_BP_DIRECT	GO:0034976~response to endoplasmic reticulum stress	10	1.287	0.00321323	PPP1R15B, CREB3L2, PMP22, DNAJB9, TMBIM6, ANKS4B, P4HB, HERPUD1, ATF4, NFE2L2	664	91	19984	3.3073	0.999983	0.224203	0.222097
GOTERM_BP_DIRECT	GO:0061624~fructose catabolic process to hydroxyacetone phosphate and glyceraldehyde-3-phosphate	3	0.3861	0.00322452	TKFC, ALDOB, KHK	664	3	19984	30.0964	0.999983	0.224203	0.222097
GOTERM_BP_DIRECT	GO:0061625~glycolytic process through fructose-1-phosphate	3	0.3861	0.00322452	TKFC, ALDOB, KHK	664	3	19984	30.0964	0.999983	0.224203	0.222097
GOTERM_BP_DIRECT	GO:1902896~terminal web assembly	3	0.3861	0.00322452	VIL1, EZR, PLS1	664	3	19984	30.0964	0.999983	0.224203	0.222097
GOTERM_CC_DIRECT	GO:0012506~vesicle membrane	5	0.643501	0.0245109	ANXA4, DGKQ, APOB, SLC28A2, SLC26A6	692	34	21038	4.47084	0.999996	0.232622	0.215049
GOTERM_MF_DIRECT	GO:0019901~protein kinase binding	32	4.1184	0.00938576	ERRFI1, CDKN1A, TRIM30D, SRC, GSTP1, GSKIP, IRS2, CIB1, ATP1A1, ACTB, LIPE, ZFP36, SOCS1, CAMK2N1, ARHGDIA, MICAL1, SFN, GSTM1, KSR1, PRKCD, TICAM1, RHOC, ATP1B1, RHOD, RHOB, CEACAM1, EPHA1, CALM1, SQSTM1, BCAR1, ATF4, INKA1	643	571	18541	1.61598	0.999963	0.236172	0.229624
GOTERM_BP_DIRECT	GO:0016310~phosphorylation	35	4.5045	0.00351939	PFKFB4, DYRK2, SRC, PAPSS2, KHK, CKMT1, NUAK2, TKFC, ERBB3, RFK, PIM1, PIM3, CKB, PCK1, JAK3, PDK2, CDK18, CHKB, KSR1, PKLR, CHKA, SPHK2, GLYCTK, PRKCD, IPMK, ITPK1, BCR, PKM, STK25, DGKQ, NAGS, MAP3K13, EPHA1, EPHA2, GALK1	664	627	19984	1.68002	0.999994	0.239811	0.237559
GOTERM_BP_DIRECT	GO:0006000~fructose metabolic process	4	0.514801	0.00366351	PFKFB4, PFKFB3, ALDOB, KHK	664	10	19984	12.0386	0.999996	0.24003	0.237776
GOTERM_BP_DIRECT	GO:1902806~regulation of cell cycle G1/S phase transition	4	0.514801	0.00366351	RASSF1, CDKN1A, TCIM, CIRBP	664	10	19984	12.0386	0.999996	0.24003	0.237776
GOTERM_BP_DIRECT	GO:0019886~antigen processing and presentation of exogenous peptide antigen via MHC class II	5	0.643501	0.00380696	CD74, H2-EB1, H2-AA, B2M, H2-AB1	664	20	19984	7.5241	0.999998	0.244723	0.242425
GOTERM_MF_DIRECT	GO:0046872~metal ion binding	150	19.305	0.0104741	CDA, ZBTB24, GDA, GTF2B, IHH, CYP3A11, CYP3A13, CIB1, CNDP2, ZFP36, RASSF1, ZMIZ1, ANPEP, FTH1, ZC3H12A, PIM1, CHP2, TRIM25, ENPP3, SLC39A4, PLS1, ENPP7, ABCG8, ABCG5, PRKCD, IPMK, RSAD1, ENTPD7, ZFYVE21, ACTN4, OVOL1, CYP2D26, ACE2, PHOSPHO1, DGKQ, PGP, DPEP1, LAP3, ADPRM, SQSTM1, PDE9A, OPTN, CASZ1, ENPEP, ZFP747, GATA5, MTMR4, ADIPOR2, HELZ2, TKFC, NUAK2, ADAP2, MICAL1, PCK1, ZBTB7B, SYT5, TOE1, EGR1, ACE, EPHX2, IDH1, CYP3A25, NR1D1, NR2F6, CYP4F14, SMAD7, VIL1, EHD1, RNF227, STK25, OGDH, CYCS, SP5, RNF181, MAP3K13, ADA, MCFD2, CDKN1A, ACY3, PLEKHF1, THRA, ZFP768, PHF23, LDB3, CHD3, PEPD, LITAF, MMP23, SMPD2, TUBA1C, LASP1, CYP2B10, RFK, CYP4V3, EFHD2, PGM2, ME2, KDM6B, ARG2, KSR1, MME, ITPK1, ANO6, SIRT7, ARFGAP3, RNF167, PKM, MEP1B, CTDSP1, CDH17, MPND, ASPA, B4GALT5, BIRC3, ASAH2, TUBAL3, LENG9, GDPD2, ATP1A1, CRIP1, GNAI2, PGRMC1, PDLIM2, CYP2C55, SAP30L, GNA11, NOCT, BAK1, XDH, S100G, CYB5A, CGREF1, EGLN3, AOC1, FAHD1, PKLR, DDHD2, TUBB4B, KLF4, KLF3, SULF2, KLF6, CCS, XPNPEP1, NEURL3, CLCA4B, CLCA4A, ZYX, TRIM31, LIMS2	643	3616	18541	1.19615	0.999989	0.25487	0.247803
GOTERM_MF_DIRECT	GO:0004305~ethanolamine kinase activity	3	0.3861	0.0111662	CHKB, CHKA, GM44502	643	5	18541	17.3011	0.999995	0.25487	0.247803
GOTERM_MF_DIRECT	GO:0008238~exopeptidase activity	3	0.3861	0.0111662	ACE, MME, RCE1	643	5	18541	17.3011	0.999995	0.25487	0.247803
GOTERM_MF_DIRECT	GO:0016705~oxidoreductase activity, acting on paired donors, with incorporation or reduction of molecular oxygen	9	1.1583	0.0112039	EGLN3, CYP2C55, CYP2B10, CYP4V3, CYP3A11, CYP3A13, CYP3A25, CYP4F14, CYP2D26	643	88	18541	2.94905	0.999995	0.25487	0.247803
GOTERM_MF_DIRECT	GO:0008195~phosphatidate phosphatase activity	4	0.514801	0.0113066	PLPP6, PLPP5, LPIN2, LPIN3	643	14	18541	8.23861	0.999995	0.25487	0.247803
GOTERM_BP_DIRECT	GO:0006469~negative regulation of protein kinase activity	9	1.1583	0.00428124	CEACAM1, CAMK2N1, GADD45A, GSTP1, GSKIP, PKIG, TRIB1, EPHA1, PLEC	664	78	19984	3.47266	1	0.265204	0.262713
GOTERM_BP_DIRECT	GO:0070301~cellular response to hydrogen peroxide	9	1.1583	0.00428124	FABP1, KDM6B, NET1, SRC, PRKCD, CFL1, KLF4, NFE2L2, RHOB	664	78	19984	3.47266	1	0.265204	0.262713
GOTERM_CC_DIRECT	GO:0005811~lipid particle	9	1.1583	0.0285785	EHD1, LIPE, CYB5R3, ANXA2, CHKA, PLIN3, APOB, GAPDH, CIDEC	692	110	21038	2.48741	1	0.266204	0.246093
GOTERM_BP_DIRECT	GO:0032496~response to lipopolysaccharide	15	1.9305	0.00452198	JUN, ACE, JUND, FOS, TICAM1, ADIPOR2, LITAF, BCR, NFKBIA, NOCT, NFKBIZ, APOB, PCK1, GGT1, TRIB1	664	190	19984	2.37603	1	0.269088	0.266561
GOTERM_BP_DIRECT	GO:0042981~regulation of apoptotic process	17	2.1879	0.00456078	EGR1, TRADD, OSGIN1, ACTN4, CFLAR, ACTB, CIDEC, TNFRSF1A, DEDD2, IRAK2, CARD19, EPC1, PMAIP1, BAK1, JAK3, BIRC3, MCL1	664	231	19984	2.21489	1	0.269088	0.266561
GOTERM_BP_DIRECT	GO:0045088~regulation of innate immune response	5	0.643501	0.00458089	SERPINB1A, TKFC, IRF1, IRF7, NFE2L2	664	21	19984	7.16581	1	0.269088	0.266561
GOTERM_BP_DIRECT	GO:0008654~phospholipid biosynthetic process	8	1.0296	0.00473952	PCYT1A, CHKB, PCYT2, CHKA, ACSL5, GPAT3, AGPAT2, SERINC4	664	63	19984	3.82176	1	0.273687	0.271116
GOTERM_BP_DIRECT	GO:0002503~peptide antigen assembly with MHC class II protein complex	4	0.514801	0.004914	H2-EB1, H2-AA, B2M, H2-AB1	664	11	19984	10.9441	1	0.274459	0.271881
GOTERM_BP_DIRECT	GO:0070327~thyroid hormone transport	4	0.514801	0.004914	ABCC2, SLC7A8, SLC3A2, CRYM	664	11	19984	10.9441	1	0.274459	0.271881
GOTERM_CC_DIRECT	GO:0032426~stereocilium tip	4	0.514801	0.0302076	EPS8, SLC9A3R1, EPS8L2, ESPN	692	21	21038	5.79081	1	0.276262	0.255391
GOTERM_CC_DIRECT	GO:0034366~spherical high-density lipoprotein particle	3	0.3861	0.0332728	APOC2, APOA2, APOC3	692	9	21038	10.1339	1	0.288556	0.266756
GOTERM_CC_DIRECT	GO:0044214~spanning component of plasma membrane	3	0.3861	0.0332728	NPC1L1, CDHR2, CDHR5	692	9	21038	10.1339	1	0.288556	0.266756
GOTERM_CC_DIRECT	GO:0097136~Bcl-2 family protein complex	3	0.3861	0.0332728	PMAIP1, BAK1, MCL1	692	9	21038	10.1339	1	0.288556	0.266756
GOTERM_CC_DIRECT	GO:0031941~filamentous actin	5	0.643501	0.0352331	PDLIM2, MYO1A, LDB3, ESPN, ACTG1	692	38	21038	4.00023	1	0.300377	0.277685
GOTERM_MF_DIRECT	GO:0051287~NAD binding	7	0.900901	0.0136779	UGDH, CYB5R3, MDH1, IDH1, GPD1, ME2, GAPDH	643	57	18541	3.54116	1	0.302031	0.293657
GOTERM_MF_DIRECT	GO:0005200~structural constituent of cytoskeleton	8	1.0296	0.0140156	TUBA1C, TUBAL3, EPB41L3, ACTN4, TUBG2, TUBB4B, ACTG1, PLEC	643	74	18541	3.11731	1	0.303297	0.294888
GOTERM_MF_DIRECT	GO:0070330~aromatase activity	6	0.772201	0.0144759	CYP2C55, CYP2B10, CYP3A11, CYP3A13, CYP3A25, CYP2D26	643	42	18541	4.11931	1	0.304011	0.295581
GOTERM_MF_DIRECT	GO:0016301~kinase activity	35	4.5045	0.0146105	PFKFB4, DYRK2, SRC, PAPSS2, KHK, CKMT1, NUAK2, TKFC, ERBB3, RFK, PIM1, PIM3, CKB, PCK1, JAK3, PDK2, CDK18, CHKB, KSR1, PKLR, CHKA, SPHK2, GM44502, GLYCTK, PRKCD, IPMK, ITPK1, BCR, PKM, STK25, DGKQ, MAP3K13, EPHA1, EPHA2, GALK1	643	662	18541	1.52452	1	0.304011	0.295581
GOTERM_CC_DIRECT	GO:0071944~cell periphery	8	1.0296	0.0368868	SMPD2, SLC9A3R1, KRT8, CIB1, SYNPO, EZR, CORO1B, PLEC	692	95	21038	2.56015	1	0.309234	0.285872
GOTERM_BP_DIRECT	GO:2000379~positive regulation of reactive oxygen species metabolic process	6	0.772201	0.00563545	CBR1, CDKN1A, GADD45A, ZC3H12A, XDH, NFE2L2	664	35	19984	5.15938	1	0.309677	0.306769
GOTERM_MF_DIRECT	GO:0051015~actin filament binding	16	2.0592	0.0154644	MYO7B, ACTN4, ESPN, CORO1B, VIL1, LASP1, MYO1A, ABI3, CFL1, MYO18A, MYH14, EPS8L2, EZR, MISP, PLS1, PLEC	643	232	18541	1.98863	1	0.311486	0.30285
GOTERM_MF_DIRECT	GO:0016740~transferase activity	79	10.1673	0.0156389	ALAS1, DYRK2, MOGAT2, GTF2B, IHH, GPT, KHK, NAA80, RFK, PIM1, TRIM25, PIM3, GGT1, JAK3, PDK2, PCYT2, PCYT1A, DGAT1, KSR1, SPHK2, PRKCD, IPMK, ITPK1, TENT5A, SIRT7, APRT, SULT2B1, BCR, RNF167, PKM, SOAT2, DGKQ, B3GNT3, EPHA1, LCT, GAPDH, EPHA2, B4GALT5, BIRC3, PFKFB4, SRC, GSTP1, ACAA1A, AGPAT2, MRM1, PAPSS2, CKMT1, UGCG, NUAK2, EXTL1, TKFC, ERBB3, HECTD3, UAP1L1, ST3GAL4, GPAT3, CKB, PCK1, GSTM3, CDK18, GSTM1, CHKB, CBX4, PKLR, CHKA, GLYCTK, PARP14, CS, BST1, SULT1B1, STK25, NEURL3, RNF181, NAGS, NAT9, MAP3K13, TRIM31, CRAT, GALK1	643	1772	18541	1.28554	1	0.311486	0.30285
GOTERM_MF_DIRECT	GO:0005506~iron ion binding	14	1.8018	0.0158334	EGLN3, CYP3A11, CYP3A13, CYP3A25, CYP4F14, CYP2D26, FTL1, CYP2D22, CYP2C66, CYP2C55, CYP2B10, FTH1, CYP4V3, XDH	643	191	18541	2.11357	1	0.311486	0.30285
GOTERM_BP_DIRECT	GO:0050729~positive regulation of inflammatory response	10	1.287	0.00600496	NFKBIA, ACE, TNIP1, CAMK2N1, HYAL2, TRADD, NFKBIZ, IFI35, CX3CL1, TNFRSF1A	664	100	19984	3.00964	1	0.317572	0.314589
GOTERM_BP_DIRECT	GO:1905686~positive regulation of plasma membrane repair	3	0.3861	0.00630721	ANXA2, AHNAK, S100A10	664	4	19984	22.5723	1	0.317572	0.314589
GOTERM_BP_DIRECT	GO:0048870~cell motility	6	0.772201	0.00636928	LRATD1, CFL1, ELMO2, ACTB, PLEC, EPHA2	664	36	19984	5.01606	1	0.317572	0.314589
GOTERM_BP_DIRECT	GO:0002376~immune system process	30	3.861	0.00638501	H2-T23, SRC, H2-K1, H2-L, IFI35, LGALS3, ZC3H12A, CEACAM20, TRIM25, JAK3, B2M, OASL1, GSDMD, CD74, ARG2, H2-EB1, TICAM1, PARP14, H2-AA, PLPP6, NEURL3, IRF1, IRF7, GAPDH, SQSTM1, IFI27L2B, OPTN, TMEM106A, H2-D1, H2-AB1	664	532	19984	1.69716	1	0.317572	0.314589
GOTERM_BP_DIRECT	GO:0006646~phosphatidylethanolamine biosynthetic process	4	0.514801	0.00639188	CHKB, PCYT2, CHKA, GM44502	664	12	19984	10.0321	1	0.317572	0.314589
GOTERM_BP_DIRECT	GO:0006107~oxaloacetate metabolic process	4	0.514801	0.00639188	CS, MDH1, MDH2, PCK1	664	12	19984	10.0321	1	0.317572	0.314589
GOTERM_BP_DIRECT	GO:0030865~cortical cytoskeleton organization	5	0.643501	0.0064316	EPB41L3, SYNPO, RHOC, RHOD, RHOB	664	23	19984	6.54269	1	0.317572	0.314589
GOTERM_MF_DIRECT	GO:0003690~double-stranded DNA binding	13	1.6731	0.0167563	EGR1, JUN, JUND, MTERF2, CEBPG, FOS, KLF4, FOSL2, KLF6, MAF, NFIC, HES2, JUNB	643	172	18541	2.1794	1	0.32283	0.313879
GOTERM_MF_DIRECT	GO:0015078~hydrogen ion transmembrane transporter activity	5	0.643501	0.0170067	SLC36A1, SLC46A1, SLC25A5, ATP6V0C, SLC5A4A	643	29	18541	4.97158	1	0.32283	0.313879
GOTERM_CC_DIRECT	GO:0015629~actin cytoskeleton	15	1.9305	0.0395588	CLIC5, AHNAK, MYO7B, ACTN4, ESPN, ACTB, ACTG1, VIL1, MYO1A, CFL1, ZYX, TAX1BP3, EZR, SYNPO, BCAR1	692	252	21038	1.80963	1	0.326198	0.301555
GOTERM_MF_DIRECT	GO:0047485~protein N-terminus binding	11	1.4157	0.0181819	SLC9A3R1, RASSF1, ACOX1, GADD45A, SCT, GLRX, ACTN4, CALM1, CHMP6, ARF6, PLEC	643	134	18541	2.36706	1	0.333539	0.324291
GOTERM_MF_DIRECT	GO:0016746~transferase activity, transferring acyl groups	13	1.6731	0.0181874	ALAS1, DGAT1, MOGAT2, GTF2B, ACAA1A, AGPAT2, NAA80, SOAT2, GPAT3, NAGS, NAT9, GGT1, CRAT	643	174	18541	2.15435	1	0.333539	0.324291
GOTERM_MF_DIRECT	GO:0008289~lipid binding	21	2.7027	0.0185884	GSDMD, APOL7A, APOL10A, PCYT1A, APOL9A, MTTP, ACOT12, APOA2, APOC3, APOA4, SNX20, PRAP1, SDCBP2, FABP1, SEC14L2, FABP2, PGRMC1, RBP2, SAP30L, APOC2, C2CD2L	643	347	18541	1.74507	1	0.33521	0.325916
GOTERM_BP_DIRECT	GO:0006821~chloride transport	9	1.1583	0.00718854	CLIC5, CLDN4, CLCA4B, CLCA4A, ANO6, CLCN2, CLIC1, SLC26A6, BEST1	664	85	19984	3.18668	1	0.349877	0.34659
GOTERM_BP_DIRECT	GO:0031668~cellular response to extracellular stimulus	5	0.643501	0.00751872	GSDMD, CDKN1A, FOS, PLEC, TLE5	664	24	19984	6.27008	1	0.360793	0.357404
GOTERM_CC_DIRECT	GO:0005856~cytoskeleton	59	7.59331	0.0468002	CLIC5, DYRK2, CCDC120, TRADD, KCNC3, CIB1, LDB3, ESPN, KRT20, PPP1R18, ACTB, ACTG1, TUBA1C, LASP1, RASSF1, FAM110C, ZC3H12A, CFL1, MYO18A, SYNPO, JAK3, PLEKHG6, MYO7B, COBL, ACTN4, TUBG2, RHOC, RHOD, MED28, RHOB, DGKQ, CDC42EP2, ODF3B, TAGLN2, ALDOB, MYZAP, EZR, PFN1, GAPDH, ATF4, PLEC, TUBAL3, SRC, SSNA1, GDPD2, CORO1B, GNAI2, KLC4, PDLIM2, MICAL1, EPB41L3, MISP, SAC3D1, RASSF7, CFAP157, TUBB4B, VIL1, ZYX, P4HB	692	1413	21038	1.26943	1	0.379686	0.351002
GOTERM_CC_DIRECT	GO:0010008~endosome membrane	11	1.4157	0.0476944	EHD1, CD63, TMEM150B, AMN, SLC30A2, PRAF2, PLIN3, CHMP6, RILP, ITM2B, RHOB	692	166	21038	2.01457	1	0.380798	0.35203
GOTERM_MF_DIRECT	GO:0015190~L-leucine transmembrane transporter activity	3	0.3861	0.0223928	SLC7A8, SLC43A2, SLC3A2	643	7	18541	12.3579	1	0.384588	0.373924
GOTERM_MF_DIRECT	GO:0055102~lipase inhibitor activity	3	0.3861	0.0223928	APOC2, APOA2, APOC3	643	7	18541	12.3579	1	0.384588	0.373924
GOTERM_MF_DIRECT	GO:0015149~hexose transmembrane transporter activity	3	0.3861	0.0223928	SLC2A2, SLC2A5, SLC2A7	643	7	18541	12.3579	1	0.384588	0.373924
GOTERM_MF_DIRECT	GO:0101020~estrogen 16-alpha-hydroxylase activity	4	0.514801	0.0228797	CYP2C66, CYP3A11, CYP3A13, CYP3A25	643	18	18541	6.40781	1	0.38681	0.376086
GOTERM_CC_DIRECT	GO:0031982~vesicle	11	1.4157	0.05097	SLC34A2, ACE, ANXA2, AHNAK, MYO1A, MTTP, MYO7B, CEND1, GGT1, SLC26A6, VEGFA	692	168	21038	1.99059	1	0.400592	0.370329
GOTERM_CC_DIRECT	GO:0005923~bicellular tight junction	10	1.287	0.0537302	CLDN4, AOC1, PARD6B, RAP2B, CLDN15, EPCAM, CLDN23, CLDN7, PMP22, SYNPO	692	147	21038	2.06815	1	0.411071	0.380016
GOTERM_CC_DIRECT	GO:0005887~integral component of plasma membrane	53	6.82111	0.0539377	KCNK5, KCNK7, CD82, RXFP4, SLC6A20A, SLC2A5, AQP3, CX3CL1, GGT1, SLC16A3, SLC39A4, ENPP7, SLC16A5, SECTM1B, ABCG8, ABCG5, SLC15A1, TMEM150B, SLC6A19, SEMA6A, TMEM150A, SLC6A18, ABCC2, ANO6, TAPBP, CLDN4, MEP1B, LTB4R1, CDHR2, CDHR5, EPHA1, CDH17, EPHA2, HBEGF, HCN3, CD63, SLC26A2, ASAH2, SLC3A1, CLCN2, ERBB3, CD74, SEMA4B, SLC52A2, TRPV3, SLC6A8, CLCA4B, CLCA4A, PLXNB2, CLEC2H, SLC28A2, CLEC2D, SLC26A6	692	1263	21038	1.27577	1	0.411071	0.380016
GOTERM_BP_DIRECT	GO:0032481~positive regulation of type I interferon production	5	0.643501	0.00872012	IRF1, IRF7, TRIM15, TICAM1, GAPDH	664	25	19984	6.01928	1	0.412631	0.408756
GOTERM_BP_DIRECT	GO:0061436~establishment of skin barrier	6	0.772201	0.00896865	UGCG, CLDN4, NFKBIZ, SFN, KLF4, PLEC	664	39	19984	4.63021	1	0.412922	0.409043
GOTERM_BP_DIRECT	GO:0006810~transport	6	0.772201	0.00896865	TMEM184A, SLC6A18, GPR108, SLC51A, SLC25A45, SLC25A22	664	39	19984	4.63021	1	0.412922	0.409043
GOTERM_CC_DIRECT	GO:0045177~apical part of cell	10	1.287	0.0556279	SLC9A3R1, ABCG5, ENPEP, AMN, PARD6B, DUOXA2, DPEP1, EZR, MYL12B, ACTG1	692	148	21038	2.05417	1	0.417625	0.386074
GOTERM_MF_DIRECT	GO:0004177~aminopeptidase activity	5	0.643501	0.0263013	DPP4, ENPEP, XPNPEP1, ANPEP, LAP3	643	33	18541	4.36896	1	0.427733	0.415874
GOTERM_MF_DIRECT	GO:0004860~protein kinase inhibitor activity	5	0.643501	0.0263013	CDKN1A, CAMK2N1, GSKIP, PKIG, TRIB1	643	33	18541	4.36896	1	0.427733	0.415874
GOTERM_MF_DIRECT	GO:0048029~monosaccharide binding	4	0.514801	0.0264863	LGALS3, PKLR, FUOM, SIGLECE	643	19	18541	6.07056	1	0.427733	0.415874
GOTERM_BP_DIRECT	GO:0071493~cellular response to UV-B	4	0.514801	0.0100664	CDKN1A, MME, HYAL2, CRIP1	664	14	19984	8.59897	1	0.437863	0.43375
GOTERM_BP_DIRECT	GO:0042532~negative regulation of tyrosine phosphorylation of STAT protein	4	0.514801	0.0100664	SOCS3, SOCS1, IRF1, PARP14	664	14	19984	8.59897	1	0.437863	0.43375
GOTERM_BP_DIRECT	GO:0071332~cellular response to fructose stimulus	3	0.3861	0.0102815	SLC2A5, PCK1, SLC26A6	664	5	19984	18.0578	1	0.437863	0.43375
GOTERM_BP_DIRECT	GO:1904030~negative regulation of cyclin-dependent protein kinase activity	3	0.3861	0.0102815	CDKN1A, CAMK2N1, ACTB	664	5	19984	18.0578	1	0.437863	0.43375
GOTERM_BP_DIRECT	GO:0015827~tryptophan transport	3	0.3861	0.0102815	ACE2, SLC7A8, SLC3A2	664	5	19984	18.0578	1	0.437863	0.43375
GOTERM_BP_DIRECT	GO:0006001~fructose catabolic process	3	0.3861	0.0102815	GLYCTK, ALDOB, KHK	664	5	19984	18.0578	1	0.437863	0.43375
GOTERM_MF_DIRECT	GO:0015171~amino acid transmembrane transporter activity	5	0.643501	0.0290169	SLC36A1, SLC7A8, SLC7A9, SLC7A15, SLC6A20A	643	34	18541	4.24046	1	0.438511	0.426352
GOTERM_MF_DIRECT	GO:0055056~D-glucose transmembrane transporter activity	3	0.3861	0.02918	SLC2A2, SLC5A1, SLC2A7	643	8	18541	10.8132	1	0.438511	0.426352
GOTERM_MF_DIRECT	GO:0070324~thyroid hormone binding	3	0.3861	0.02918	PKM, THRA, CRYM	643	8	18541	10.8132	1	0.438511	0.426352
GOTERM_MF_DIRECT	GO:0019239~deaminase activity	3	0.3861	0.02918	CDA, GDA, ADA	643	8	18541	10.8132	1	0.438511	0.426352
GOTERM_MF_DIRECT	GO:0047376~all-trans-retinyl-palmitate hydrolase, all-trans-retinol forming activity	3	0.3861	0.02918	CES2A, LIPE, CES2C	643	8	18541	10.8132	1	0.438511	0.426352
GOTERM_MF_DIRECT	GO:0003924~GTPase activity	19	2.4453	0.0296064	RASL12, RASL10A, ENTPD7, TUBG2, RHOC, GPN2, GTPBP2, TUBB4B, RHOD, RHOB, GNAI2, TUBA1C, ARL4D, ARL4A, RAP2B, GNA11, NKIRAS2, ARF5, ARF6	643	319	18541	1.71745	1	0.438824	0.426657
GOTERM_CC_DIRECT	GO:0005743~mitochondrial inner membrane	25	3.2175	0.064588	SLC25A3, ALAS1, SRC, MRPL16, SLC3A1, LGALS3, CKMT1, CYB5R3, CYP2B10, SLC25A45, SLC25A22, FAHD1, NDUFA6, GPX4, SLC30A2, MDH2, SPHK2, ACSL5, DHRS1, OXA1L, SLC25A51, SLC25A34, SLC25A5, CRAT, IFI27L2B	692	524	21038	1.45046	1	0.45574	0.42131
GOTERM_CC_DIRECT	GO:0070443~Mad-Max complex	2	0.2574	0.0646133	MAX, MXD1	692	2	21038	30.4017	1	0.45574	0.42131
GOTERM_CC_DIRECT	GO:1990665~AnxA2-p11 complex	2	0.2574	0.0646133	ANXA2, S100A10	692	2	21038	30.4017	1	0.45574	0.42131
GOTERM_CC_DIRECT	GO:0043190~ATP-binding cassette (ABC) transporter complex	2	0.2574	0.0646133	ABCG8, ABCG5	692	2	21038	30.4017	1	0.45574	0.42131
GOTERM_CC_DIRECT	GO:0001726~ruffle	8	1.0296	0.0652351	VIL1, SLC9A3R1, ANXA2, COBL, EPS8L2, EZR, BCAR1, ARF6	692	108	21038	2.25198	1	0.45574	0.42131
GOTERM_BP_DIRECT	GO:0072659~protein localization to plasma membrane	13	1.6731	0.011353	TMEM150A, PLEKHF1, ANXA2, PDZK1, ATP1B1, TNFRSF1A, EHD1, SLC9A3R1, TMEM88, EPB41L3, EZR, S100A10, EPHA2	664	170	19984	2.30149	1	0.477527	0.473042
GOTERM_CC_DIRECT	GO:0005769~early endosome	17	2.1879	0.0717494	PLEKHF1, MME, ANXA2, H2-K1, H2-Q2, SLC5A1, SLC30A10, PHETA1, RHOD, H2-Q1, RHOB, EHD1, SERPINB1A, RASGEF1B, H2-D1, ARF6, H2-AB1	692	326	21038	1.58537	1	0.494383	0.457034
GOTERM_BP_DIRECT	GO:0032233~positive regulation of actin filament bundle assembly	4	0.514801	0.0122771	VIL1, PFN1, SYNPO, CX3CL1	664	15	19984	8.0257	1	0.497953	0.493276
GOTERM_BP_DIRECT	GO:0007588~excretion	4	0.514801	0.0122771	ABCG8, ABCG5, AMN, GUCA2B	664	15	19984	8.0257	1	0.497953	0.493276
GOTERM_BP_DIRECT	GO:0033700~phospholipid efflux	4	0.514801	0.0122771	APOC2, APOA2, APOC3, APOA4	664	15	19984	8.0257	1	0.497953	0.493276
GOTERM_CC_DIRECT	GO:0044754~autolysosome	3	0.3861	0.0755286	FTL1, FTH1, SQSTM1	692	14	21038	6.51466	1	0.51339	0.474605
GOTERM_MF_DIRECT	GO:0031625~ubiquitin protein ligase binding	19	2.4453	0.0364657	DAZAP2, JUN, CDKN1A, TPI1, SRC, ACTG1, SMAD7, NFKBIA, PDLIM2, ERBB3, UBB, UBC, TMBIM6, CKB, TRIB1, SLC25A5, SQSTM1, ATP6V0C, H2-AB1	643	327	18541	1.67544	1	0.51527	0.500983
GOTERM_MF_DIRECT	GO:0050649~testosterone 6-beta-hydroxylase activity	3	0.3861	0.0366689	CYP3A11, CYP3A13, CYP3A25	643	9	18541	9.61172	1	0.51527	0.500983
GOTERM_MF_DIRECT	GO:0008430~selenium binding	3	0.3861	0.0366689	GPX4, GPX3, SELENOP	643	9	18541	9.61172	1	0.51527	0.500983
GOTERM_MF_DIRECT	GO:0005412~glucose:sodium symporter activity	3	0.3861	0.0366689	SLC5A11, SLC5A1, SLC5A4A	643	9	18541	9.61172	1	0.51527	0.500983
GOTERM_MF_DIRECT	GO:1990837~sequence-specific double-stranded DNA binding	28	3.6036	0.0375823	MAX, ZFP768, CEBPG, GATA5, FOXQ1, DBP, MLX, ZBTB7B, JUNB, HES2, EGR1, JUN, JUND, FOS, NR1D1, KLF4, OVOL1, KLF3, TBX3, NR2F6, KLF6, MAFB, MAF, TLX2, NFIC, IRF7, ATF3, ATF4	643	541	18541	1.49239	1	0.521333	0.506879
GOTERM_BP_DIRECT	GO:0035023~regulation of Rho protein signal transduction	5	0.643501	0.0130532	EPS8, BCR, ARHGDIA, EPS8L2, EPS8L3	664	28	19984	5.37435	1	0.523203	0.518289
GOTERM_CC_DIRECT	GO:0031225~anchored component of membrane	8	1.0296	0.0788854	EFNA1, BST1, PRSS30, AKP3, TREH, LY6M, DPEP1, ALPI	692	113	21038	2.15234	1	0.529058	0.489089
GOTERM_MF_DIRECT	GO:0050998~nitric-oxide synthase binding	4	0.514801	0.0390083	CD74, ARG2, CALM1, ACTB	643	22	18541	5.24275	1	0.534265	0.519452
GOTERM_MF_DIRECT	GO:0008092~cytoskeletal protein binding	7	0.900901	0.0405973	ANXA2, EPB41L3, LDB3, ALDOB, EZR, CORO1B, PLEC	643	73	18541	2.76501	1	0.549078	0.533854
GOTERM_BP_DIRECT	GO:0008630~intrinsic apoptotic signaling pathway in response to DNA damage	7	0.900901	0.0143103	PMAIP1, SFN, BAK1, CRIP1, TNFRSF1A, MCL1, EPHA2	664	60	19984	3.51124	1	0.552629	0.547439
GOTERM_BP_DIRECT	GO:0046902~regulation of mitochondrial membrane permeability	4	0.514801	0.0147436	PLEKHF1, PMAIP1, BAK1, SLC25A5	664	16	19984	7.5241	1	0.552629	0.547439
GOTERM_BP_DIRECT	GO:0044255~cellular lipid metabolic process	5	0.643501	0.0147534	ABHD2, PMP22, LPIN2, LPIN3, AKR1B7	664	29	19984	5.18903	1	0.552629	0.547439
GOTERM_BP_DIRECT	GO:0001568~blood vessel development	8	1.0296	0.0148252	EGFL7, CEACAM1, CITED2, SPHK2, FLVCR1, TBX3, VEGFA, EPHA2	664	78	19984	3.08681	1	0.552629	0.547439
GOTERM_BP_DIRECT	GO:0015755~fructose transport	3	0.3861	0.015085	SLC2A2, SLC2A5, SLC2A7	664	6	19984	15.0482	1	0.552629	0.547439
GOTERM_BP_DIRECT	GO:0009750~response to fructose	3	0.3861	0.015085	SLC2A5, ADIPOR2, KHK	664	6	19984	15.0482	1	0.552629	0.547439
GOTERM_BP_DIRECT	GO:2000394~positive regulation of lamellipodium morphogenesis	3	0.3861	0.015085	VIL1, SRC, CORO1B	664	6	19984	15.0482	1	0.552629	0.547439
GOTERM_BP_DIRECT	GO:0003081~regulation of systemic arterial blood pressure by renin-angiotensin	3	0.3861	0.015085	ACE2, ENPEP, ACE	664	6	19984	15.0482	1	0.552629	0.547439
GOTERM_MF_DIRECT	GO:0051019~mitogen-activated protein kinase binding	5	0.643501	0.0414894	DUSP5, ACE, TNIP1, DUSP1, DUSP6	643	38	18541	3.7941	1	0.554217	0.53885
GOTERM_BP_DIRECT	GO:0006366~transcription from RNA polymerase II promoter	16	2.0592	0.0154489	JUN, JUND, THRA, ZFP768, GTF2B, FOS, KLF4, FOSL2, TNFRSF1A, PLAC8, IRF1, NFKBIZ, JAK3, SQSTM1, JUNB, ATF4	664	242	19984	1.98984	1	0.559942	0.554683
GOTERM_CC_DIRECT	GO:0042383~sarcolemma	9	1.1583	0.0851594	ANXA2, AHNAK, KRT8, CIB1, ATP1A1, SLC2A5, ATP1B1, PDE9A, PLEC	692	138	21038	1.98272	1	0.561713	0.519277
GOTERM_CC_DIRECT	GO:0032993~protein-DNA complex	5	0.643501	0.0859879	JUND, MAX, GTF2B, FOS, NFE2L2	692	51	21038	2.98056	1	0.561713	0.519277
GOTERM_MF_DIRECT	GO:0000979~RNA polymerase II core promoter sequence-specific DNA binding	4	0.514801	0.0437399	EGR1, H3F3B, GTF2B, FOS	643	23	18541	5.01481	1	0.563685	0.548056
GOTERM_MF_DIRECT	GO:0008390~testosterone 16-alpha-hydroxylase activity	3	0.3861	0.044803	CYP2C66, CYP2B10, CYP3A25	643	10	18541	8.65054	1	0.563685	0.548056
GOTERM_MF_DIRECT	GO:0070573~metallodipeptidase activity	3	0.3861	0.044803	ACE, DPEP1, CNDP2	643	10	18541	8.65054	1	0.563685	0.548056
GOTERM_MF_DIRECT	GO:0015180~L-alanine transmembrane transporter activity	3	0.3861	0.044803	SLC36A1, SLC7A8, SLC3A2	643	10	18541	8.65054	1	0.563685	0.548056
GOTERM_MF_DIRECT	GO:0101021~estrogen 2-hydroxylase activity	3	0.3861	0.044803	CYP2B10, CYP3A13, CYP3A25	643	10	18541	8.65054	1	0.563685	0.548056
GOTERM_BP_DIRECT	GO:0007173~epidermal growth factor receptor signaling pathway	6	0.772201	0.0161898	VIL1, ERBB3, SRC, SLC30A10, BCAR1, HBEGF	664	45	19984	4.01285	1	0.580618	0.575165
GOTERM_CC_DIRECT	GO:0019897~extrinsic component of plasma membrane	4	0.514801	0.0931289	ANXA2, ENO1, SYTL3, S100A10	692	33	21038	3.68506	1	0.584826	0.540644
GOTERM_CC_DIRECT	GO:0071682~endocytic vesicle lumen	2	0.2574	0.0953394	FTL1, FTH1	692	3	21038	20.2678	1	0.584826	0.540644
GOTERM_CC_DIRECT	GO:0098592~cytoplasmic side of apical plasma membrane	2	0.2574	0.0953394	EZR, C2CD2L	692	3	21038	20.2678	1	0.584826	0.540644
GOTERM_CC_DIRECT	GO:0070701~mucus layer	2	0.2574	0.0953394	MUC2, ZG16	692	3	21038	20.2678	1	0.584826	0.540644
GOTERM_CC_DIRECT	GO:1990037~Lewy body core	2	0.2574	0.0953394	HERPUD1, ATF4	692	3	21038	20.2678	1	0.584826	0.540644
GOTERM_BP_DIRECT	GO:0006805~xenobiotic metabolic process	9	1.1583	0.0171529	CBR1, SULT1B1, CYP2D22, CYP2C66, CYP2C55, CYP2B10, GSTP1, FMO5, CYP2D26	664	99	19984	2.73604	1	0.590926	0.585376
GOTERM_BP_DIRECT	GO:0006734~NADH metabolic process	4	0.514801	0.0174693	MDH1, MDH2, GPD1, OGDH	664	17	19984	7.0815	1	0.590926	0.585376
GOTERM_BP_DIRECT	GO:0061621~canonical glycolysis	4	0.514801	0.0174693	TPI1, PKM, ENO1, GAPDH	664	17	19984	7.0815	1	0.590926	0.585376
GOTERM_BP_DIRECT	GO:0090181~regulation of cholesterol metabolic process	4	0.514801	0.0174693	POR, EPHX2, DGKQ, FMO5	664	17	19984	7.0815	1	0.590926	0.585376
GOTERM_BP_DIRECT	GO:0051898~negative regulation of protein kinase B signaling	6	0.772201	0.0176828	SLC9A3R1, HYAL2, CIB1, KLF4, XDH, EPHA2	664	46	19984	3.92562	1	0.590926	0.585376
GOTERM_BP_DIRECT	GO:0071345~cellular response to cytokine stimulus	6	0.772201	0.0176828	NFKBIA, SOCS1, ASAH2, MME, NFKBIZ, JAK3	664	46	19984	3.92562	1	0.590926	0.585376
GOTERM_BP_DIRECT	GO:0051726~regulation of cell cycle	18	2.3166	0.0176914	JUN, CDKN1A, JUND, GADD45A, DUSP1, ACTB, BCR, RASSF1, CCNG2, IRF1, ID2, EPC1, SFN, SRSF5, BAK1, CLIC1, JUNB, BIRC3	664	291	19984	1.86163	1	0.590926	0.585376
GOTERM_BP_DIRECT	GO:0040008~regulation of growth	8	1.0296	0.0179386	SOCS3, SOCS1, SELENOP, IHH, OSGIN1, EPC1, VEGFA, TLE5	664	81	19984	2.97248	1	0.593366	0.587793
GOTERM_BP_DIRECT	GO:0007623~circadian rhythm	9	1.1583	0.0181223	CLDN4, JUN, DBP, JUND, NOCT, ID2, MTTP, NR1D1, ATF4	664	100	19984	2.70867	1	0.593681	0.588105
GOTERM_BP_DIRECT	GO:0071347~cellular response to interleukin-1	8	1.0296	0.0190713	ABCC2, HYAL2, IRF1, ZC3H12A, CFL1, NR1D1, PCK1, CX3CL1	664	82	19984	2.93623	1	0.616994	0.611199
GOTERM_BP_DIRECT	GO:0042149~cellular response to glucose starvation	7	0.900901	0.0191962	NUAK2, CHKA, ZC3H12A, PMAIP1, PLIN3, ATF4, NFE2L2	664	64	19984	3.29179	1	0.616994	0.611199
GOTERM_BP_DIRECT	GO:0050852~T cell receptor signaling pathway	9	1.1583	0.0201778	THEMIS3, ZC3H12A, NFKBIZ, BTNL1, BTNL2, BTNL4, ADA, BTNL6, H2-AB1	664	102	19984	2.65556	1	0.617397	0.611599
GOTERM_BP_DIRECT	GO:0009749~response to glucose	8	1.0296	0.0202532	EGR1, PKLR, NNAT, APOA2, GUCA2B, IRS2, KHK, SIDT2	664	83	19984	2.90086	1	0.617397	0.611599
GOTERM_BP_DIRECT	GO:1904659~glucose transmembrane transport	4	0.514801	0.0204563	SLC2A2, SLC5A1, SLC2A5, SLC2A7	664	18	19984	6.68809	1	0.617397	0.611599
GOTERM_BP_DIRECT	GO:0032782~bile acid secretion	3	0.3861	0.0206584	SLC9A3R1, SLC51A, SLC51B	664	7	19984	12.8985	1	0.617397	0.611599
GOTERM_BP_DIRECT	GO:0071229~cellular response to acid chemical	3	0.3861	0.0206584	ANXA2, ENO1, S100A10	664	7	19984	12.8985	1	0.617397	0.611599
GOTERM_BP_DIRECT	GO:0035524~proline transmembrane transport	3	0.3861	0.0206584	SLC36A1, SLC7A8, SLC6A20A	664	7	19984	12.8985	1	0.617397	0.611599
GOTERM_BP_DIRECT	GO:2000304~positive regulation of ceramide biosynthetic process	3	0.3861	0.0206584	SPHK2, PRKCD, ENPP7	664	7	19984	12.8985	1	0.617397	0.611599
GOTERM_BP_DIRECT	GO:0010815~bradykinin catabolic process	3	0.3861	0.0206584	ACE, MME, XPNPEP1	664	7	19984	12.8985	1	0.617397	0.611599
GOTERM_MF_DIRECT	GO:0003700~transcription factor activity, sequence-specific DNA binding	31	3.9897	0.0505053	THRA, ZBTB24, MAX, GATA5, FOXQ1, DBP, CREB3L3, CREB3L2, ZBTB7B, JUNB, EGR1, JUN, JUND, FOS, NR1D1, KLF4, OVOL1, TBX3, FOSL2, NR2F6, KLF6, MAFB, MAF, TLX2, IRF1, NFIC, IRF7, MAFK, ATF3, ATF4, NFE2L2	643	631	18541	1.41662	1	0.628124	0.610708
GOTERM_BP_DIRECT	GO:0030855~epithelial cell differentiation	9	1.1583	0.0212653	VIL1, CD63, LGALS3, SULT1B1, ANXA4, CDHR2, TAGLN2, KRT20, VEGFA	664	103	19984	2.62978	1	0.628706	0.622801
GOTERM_BP_DIRECT	GO:0016311~dephosphorylation	10	1.287	0.0214059	DUSP5, AKP3, DUSP1, EPHX2, PGP, ALPI, PTPRH, MTMR4, DUSP6, ENPP7	664	123	19984	2.44686	1	0.628706	0.622801
GOTERM_MF_DIRECT	GO:0005546~phosphatidylinositol-4,5-bisphosphate binding	8	1.0296	0.0512579	GSDMD, SYT5, VIL1, ADAP2, ANXA2, PFN1, SNX20, SDCBP2	643	97	18541	2.37816	1	0.630239	0.612765
GOTERM_MF_DIRECT	GO:0000166~nucleotide binding	73	9.39511	0.0525547	DYRK2, DHRS11, SRXN1, ACTB, KHK, ACTG1, TUBA1C, NKIRAS2, RFK, PIM1, MYO18A, PIM3, JAK3, PDK2, ABCG5, KSR1, SPHK2, PRKCD, IPMK, ITPK1, MYO7B, ACSL5, TUBG2, RHOC, GTPBP2, RHOD, RHOB, BCR, ARL4D, ARL4A, RAP2B, PKM, DGKQ, EPHA1, ARF5, EPHA2, ARF6, SLC27A4, RASL12, HCN3, PFKFB4, TUBAL3, SRC, ATP1A1, PAPSS2, GNAI2, HELZ2, CKMT1, NUAK2, RECQL5, TKFC, ERBB3, IRAK2, GNA11, D5ERTD579E, MYH14, IARS2, CKB, PCK1, CDK18, CHKB, RASL10A, PKLR, CHKA, GLYCTK, TUBB4B, GPN2, EHD1, MOV10, MYO1A, STK25, MAP3K13, GALK1	643	1720	18541	1.22382	1	0.632937	0.615387
GOTERM_MF_DIRECT	GO:0016791~phosphatase activity	10	1.287	0.0526472	DUSP5, PHOSPHO1, DUSP1, CTDSP1, EPHX2, PGP, ATP1A1, PTPRH, MTMR4, DUSP6	643	139	18541	2.07447	1	0.632937	0.615387
GOTERM_BP_DIRECT	GO:0006631~fatty acid metabolic process	14	1.8018	0.0217656	CYB5A, ACBD4, ACOT12, ACSL5, ACAA1A, ADIPOR2, FABP2, ACOX1, PRXL2B, GGT1, LPIN2, CRAT, LPIN3, SLC27A4	664	208	19984	2.02572	1	0.633807	0.627854
GOTERM_BP_DIRECT	GO:1902600~hydrogen ion transmembrane transport	7	0.900901	0.0220199	SLC36A1, SLC46A1, AA467197, ATP1A1, ATP1B1, ATP6V0C, SLC5A4A	664	66	19984	3.19204	1	0.634351	0.628393
GOTERM_BP_DIRECT	GO:0000122~negative regulation of transcription from RNA polymerase II promoter	46	5.92021	0.0221567	TXN1, BTG2, THRA, CITED2, MAX, GATA5, CHD3, ENO1, FOXQ1, DNAJB1, ZFP36, SAP30L, MXI1, MLX, EPC1, ZBTB7B, SAMD1, CRYM, HES2, EGR1, JUN, JUND, CBX4, GADD45A, NR1D1, SIRT7, KLF4, OVOL1, KLF3, TBX3, VEGFA, TLE5, NR2F6, SMAD7, EFNA1, MAF, ID2, NFIC, SP5, MAFK, EZR, PKIG, MXD1, SQSTM1, ATF3, ATF4	664	995	19984	1.39139	1	0.634351	0.628393
GOTERM_MF_DIRECT	GO:0008330~protein tyrosine/threonine phosphatase activity	3	0.3861	0.0535288	DUSP5, DUSP1, DUSP6	643	11	18541	7.86413	1	0.636463	0.618816
GOTERM_BP_DIRECT	GO:0030890~positive regulation of B cell proliferation	6	0.772201	0.0226984	CD74, BST1, CDKN1A, IRS2, TICAM1, ADA	664	49	19984	3.68527	1	0.639986	0.633975
GOTERM_BP_DIRECT	GO:0042493~response to drug	19	2.4453	0.0228499	ABCG8, ABCG5, JUN, CDKN1A, ABCC2, SRC, FOS, ATP1A1, ADIPOR2, AGPAT2, DUSP6, CYP2D26, POR, NPC1L1, BAK1, LCT, B2M, ADA, S100A10	664	323	19984	1.77038	1	0.639986	0.633975
GOTERM_BP_DIRECT	GO:0006099~tricarboxylic acid cycle	5	0.643501	0.022917	CS, MDH1, MDH2, IDH1, OGDH	664	33	19984	4.56006	1	0.639986	0.633975
GOTERM_BP_DIRECT	GO:0009612~response to mechanical stimulus	7	0.900901	0.0235315	SMPD2, BTG2, JUN, JUND, CITED2, SRC, IHH	664	67	19984	3.1444	1	0.646121	0.640052
GOTERM_BP_DIRECT	GO:0070266~necroptotic process	4	0.514801	0.0237056	IPMK, ITPK1, CFLAR, BIRC3	664	19	19984	6.33608	1	0.646121	0.640052
GOTERM_BP_DIRECT	GO:0019433~triglyceride catabolic process	4	0.514801	0.0237056	LIPE, DDHD2, APOC3, APOB	664	19	19984	6.33608	1	0.646121	0.640052
GOTERM_MF_DIRECT	GO:0005525~GTP binding	21	2.7027	0.0551831	RASL12, RASL10A, TUBAL3, TUBG2, RHOC, GPN2, GTPBP2, TUBB4B, RHOD, RHOB, GNAI2, EHD1, TUBA1C, ARL4D, ARL4A, RAP2B, GNA11, NKIRAS2, PCK1, ARF5, ARF6	643	392	18541	1.54474	1	0.649001	0.631007
GOTERM_BP_DIRECT	GO:0030154~cell differentiation	47	6.04891	0.0245417	CASZ1, THRA, CITED2, SRC, IHH, CEND1, CIB1, MEA1, IGSF9, FOXQ1, LGALS3, UGCG, SOCS3, SBNO2, ANPEP, ZC3H12A, EPC1, ZBTB7B, JAK3, JUNB, MCL1, TLE3, EGFL7, SEMA6A, SEMA4B, TNFSF12, IFRD1, MYO7B, OSGIN1, EDF1, NR1D1, KLF4, CFAP157, DUSP6, VEGFA, RHOB, NR2F6, SMAD7, ID2, CDHR2, PMP22, ANKS4B, CCDC87, CDHR5, SQSTM1, ARF6, EPHA2	664	1028	19984	1.376	1	0.658725	0.652538
GOTERM_BP_DIRECT	GO:0031100~animal organ regeneration	6	0.772201	0.0245548	CDKN1A, PKM, ACE, GSTP1, APOA2, BAK1	664	50	19984	3.61157	1	0.658725	0.652538
GOTERM_BP_DIRECT	GO:0043123~positive regulation of I-kappaB kinase/NF-kappaB signaling	11	1.4157	0.0248672	CD74, TRIM30D, TRADD, TRIM25, CFLAR, TICAM1, GAPDH, LITAF, TMEM106A, CX3CL1, TNFRSF1A	664	147	19984	2.25211	1	0.661896	0.655679
GOTERM_BP_DIRECT	GO:0070328~triglyceride homeostasis	5	0.643501	0.0253108	ABCG8, ABCG5, APOC2, APOC3, APOA4	664	34	19984	4.42594	1	0.662962	0.656735
GOTERM_BP_DIRECT	GO:0015908~fatty acid transport	5	0.643501	0.0253108	FABP1, FABP2, RBP2, ACSL5, SLC27A4	664	34	19984	4.42594	1	0.662962	0.656735
GOTERM_BP_DIRECT	GO:0043433~negative regulation of sequence-specific DNA binding transcription factor activity	8	1.0296	0.025491	THRA, IRAK2, ID2, CEBPG, PIM1, KLF4, TRIB1, SMAD7	664	87	19984	2.76748	1	0.662962	0.656735
GOTERM_BP_DIRECT	GO:0015918~sterol transport	3	0.3861	0.0269457	ABCG8, ABCG5, NPC1L1	664	8	19984	11.2861	1	0.665246	0.658997
GOTERM_BP_DIRECT	GO:0001738~morphogenesis of a polarized epithelium	3	0.3861	0.0269457	LAMA3, ACTB, ACTG1	664	8	19984	11.2861	1	0.665246	0.658997
GOTERM_BP_DIRECT	GO:0051099~positive regulation of binding	3	0.3861	0.0269457	ANXA2, ENO1, S100A10	664	8	19984	11.2861	1	0.665246	0.658997
GOTERM_BP_DIRECT	GO:1901687~glutathione derivative biosynthetic process	3	0.3861	0.0269457	GSTM3, GSTM1, GSTP1	664	8	19984	11.2861	1	0.665246	0.658997
GOTERM_BP_DIRECT	GO:0015749~monosaccharide transport	3	0.3861	0.0269457	SLC2A2, SLC2A5, SLC2A7	664	8	19984	11.2861	1	0.665246	0.658997
GOTERM_BP_DIRECT	GO:0015820~leucine transport	3	0.3861	0.0269457	SLC7A8, SLC43A2, SLC3A2	664	8	19984	11.2861	1	0.665246	0.658997
GOTERM_BP_DIRECT	GO:0010248~establishment or maintenance of transmembrane electrochemical gradient	3	0.3861	0.0269457	BAK1, ATP1A1, ATP1B1	664	8	19984	11.2861	1	0.665246	0.658997
GOTERM_BP_DIRECT	GO:0017144~drug metabolic process	4	0.514801	0.0272172	CBR1, CYP2D22, CYP2B10, FMO5	664	20	19984	6.01928	1	0.667114	0.660848
GOTERM_MF_DIRECT	GO:0000287~magnesium ion binding	14	1.8018	0.057632	DYRK2, PKLR, IDH1, EPHX2, ITPK1, CIB1, ENO1, AKP3, NUAK2, PKM, PGP, PGM2, ALPI, PCK1	643	230	18541	1.75518	1	0.670514	0.651923
GOTERM_MF_DIRECT	GO:0005319~lipid transporter activity	4	0.514801	0.0595439	NPC1L1, MTTP, APOA2, APOB	643	26	18541	4.43618	1	0.685389	0.666385
GOTERM_BP_DIRECT	GO:0060326~cell chemotaxis	8	1.0296	0.0284284	PRKCD, ARHGEF16, ELMO2, CX3CL1, BCAR1, HBEGF, VEGFA, EPHA2	664	89	19984	2.70529	1	0.689938	0.683458
GOTERM_BP_DIRECT	GO:0071364~cellular response to epidermal growth factor stimulus	6	0.772201	0.0285534	VIL1, ERRFI1, ZFP36, GSTP1, CFL1, CFLAR	664	52	19984	3.47266	1	0.689938	0.683458
GOTERM_MF_DIRECT	GO:1902936~phosphatidylinositol bisphosphate binding	3	0.3861	0.0627956	ADAP2, CFL1, ADAP1	643	12	18541	7.20879	1	0.707758	0.688135
GOTERM_MF_DIRECT	GO:0042577~lipid phosphatase activity	3	0.3861	0.0627956	PLPP6, PLPP5, EPHX2	643	12	18541	7.20879	1	0.707758	0.688135
GOTERM_BP_DIRECT	GO:0006811~ion transport	30	3.861	0.0297337	HCN3, CLIC5, SLC26A2, KCNK7, KCNC3, SLC5A11, SLC5A12, ATP1A1, SLC5A1, SLC30A10, CLCN2, BEST1, PRSS30, LASP1, CLIC1, SLC39A4, SLC13A2, SLC34A2, SLC30A2, TMEM120A, TRPV3, ANO6, ATP1B1, TOMM40L, TMEM37, CLDN4, SLC6A8, CLDN15, ATP6V0C, SLC26A6	664	603	19984	1.49733	1	0.713399	0.706699
GOTERM_MF_DIRECT	GO:0050661~NADP binding	5	0.643501	0.0650432	POR, IDH1, CRYM, GAPDH, FMO5	643	44	18541	3.27672	1	0.721281	0.701283
GOTERM_MF_DIRECT	GO:0008374~O-acyltransferase activity	4	0.514801	0.0653286	DGAT1, SOAT2, MOGAT2, GPAT3	643	27	18541	4.27187	1	0.721281	0.701283
GOTERM_MF_DIRECT	GO:0004743~pyruvate kinase activity	2	0.2574	0.0680548	PKM, PKLR	643	2	18541	28.8351	1	0.721914	0.701898
GOTERM_MF_DIRECT	GO:0000825~inositol tetrakisphosphate 6-kinase activity	2	0.2574	0.0680548	IPMK, ITPK1	643	2	18541	28.8351	1	0.721914	0.701898
GOTERM_MF_DIRECT	GO:0033878~hormone-sensitive lipase activity	2	0.2574	0.0680548	LIPE, ABHD2	643	2	18541	28.8351	1	0.721914	0.701898
GOTERM_MF_DIRECT	GO:0005427~proton-dependent oligopeptide secondary active transmembrane transporter activity	2	0.2574	0.0680548	SLC15A1, CDH17	643	2	18541	28.8351	1	0.721914	0.701898
GOTERM_MF_DIRECT	GO:0003774~motor activity	5	0.643501	0.0695242	MYO1A, MYO7B, MYO18A, PMP22, MYH14	643	45	18541	3.20391	1	0.730342	0.710092
GOTERM_BP_DIRECT	GO:0007163~establishment or maintenance of cell polarity	6	0.772201	0.0306981	PARD6B, STK25, RHOC, RHOD, ACTB, RHOB	664	53	19984	3.40714	1	0.731388	0.724519
GOTERM_MF_DIRECT	GO:0019900~kinase binding	9	1.1583	0.0715116	BCAR3, ERRFI1, MIDN, CEACAM1, SRC, GADD45A, TRADD, DGKQ, PRKCD	643	126	18541	2.05965	1	0.733693	0.713351
GOTERM_MF_DIRECT	GO:0017017~MAP kinase tyrosine/serine/threonine phosphatase activity	3	0.3861	0.0725556	DUSP5, DUSP1, DUSP6	643	13	18541	6.65426	1	0.733693	0.713351
GOTERM_MF_DIRECT	GO:0016805~dipeptidase activity	3	0.3861	0.0725556	DPEP1, PEPD, CNDP2	643	13	18541	6.65426	1	0.733693	0.713351
GOTERM_MF_DIRECT	GO:0030955~potassium ion binding	3	0.3861	0.0725556	PKM, PKLR, ATP1A1	643	13	18541	6.65426	1	0.733693	0.713351
GOTERM_MF_DIRECT	GO:0031267~small GTPase binding	16	2.0592	0.074786	ERRFI1, ANXA2, ARHGEF16, CIB1, SYTL3, EPS8, EHD1, RASSF1, NPC1L1, ARHGDIA, MICAL1, NOXA1, CDC42EP2, PFN1, RILP, OPTN	643	288	18541	1.60195	1	0.747665	0.726935
GOTERM_MF_DIRECT	GO:0003713~transcription coactivator activity	14	1.8018	0.0753193	JUND, TRIM30D, CITED2, EDF1, ACTN4, PKM, ZMIZ1, HYAL2, TRIM25, TRIM15, TRIM31, LPIN2, MPND, LPIN3	643	240	18541	1.68205	1	0.747665	0.726935
GOTERM_BP_DIRECT	GO:0016477~cell migration	18	2.3166	0.0325296	CD63, ENPEP, SRC, LAMA3, IRS2, RHOC, RHOD, CORO1B, VEGFA, RHOB, EFNA1, BCR, MYO18A, ELMO2, MISP, BCAR1, HBEGF, EPHA2	664	313	19984	1.73078	1	0.764732	0.757549
GOTERM_BP_DIRECT	GO:0030036~actin cytoskeleton organization	13	1.6731	0.0329281	COBL, LDB3, ACTN4, CORO1B, BCR, SLC9A3R1, PDLIM2, NUAK2, PMP22, CDC42EP2, PFN1, BCAR1, PLEC	664	198	19984	1.97603	1	0.764732	0.757549
GOTERM_BP_DIRECT	GO:0030308~negative regulation of cell growth	10	1.287	0.0332571	CGREF1, CDA, CDKN1A, SERTAD1, SPHK2, HYAL2, CIRBP, OSGIN1, ENO1, ADIPOR2	664	133	19984	2.26289	1	0.764732	0.757549
GOTERM_BP_DIRECT	GO:0050870~positive regulation of T cell activation	5	0.643501	0.033367	H2-EB1, H2-AA, B2M, ADA, H2-AB1	664	37	19984	4.06708	1	0.764732	0.757549
GOTERM_BP_DIRECT	GO:0030299~intestinal cholesterol absorption	3	0.3861	0.0338933	ABCG8, ABCG5, NPC1L1	664	9	19984	10.0321	1	0.764732	0.757549
GOTERM_BP_DIRECT	GO:0022898~regulation of transmembrane transporter activity	3	0.3861	0.0338933	ACE2, PIM1, ACTB	664	9	19984	10.0321	1	0.764732	0.757549
GOTERM_BP_DIRECT	GO:0006108~malate metabolic process	3	0.3861	0.0338933	MDH1, MDH2, ME2	664	9	19984	10.0321	1	0.764732	0.757549
GOTERM_BP_DIRECT	GO:2000320~negative regulation of T-helper 17 cell differentiation	3	0.3861	0.0338933	ZC3H12A, ZBTB7B, SMAD7	664	9	19984	10.0321	1	0.764732	0.757549
GOTERM_BP_DIRECT	GO:0090280~positive regulation of calcium ion import	4	0.514801	0.0350219	LGALS3, SPHK2, HRC, TRPV3	664	22	19984	5.47207	1	0.779866	0.772541
GOTERM_BP_DIRECT	GO:0001913~T cell mediated cytotoxicity	4	0.514801	0.0350219	H2-T23, H2-K1, B2M, H2-D1	664	22	19984	5.47207	1	0.779866	0.772541
GOTERM_BP_DIRECT	GO:0050776~regulation of immune response	6	0.772201	0.0352841	GPR108, IRF1, NFKBIZ, ENTPD7, SAC3D1, TAPBP	664	55	19984	3.28324	1	0.780604	0.773272
GOTERM_MF_DIRECT	GO:0043565~sequence-specific DNA binding	24	3.0888	0.0821418	KDM6B, EGR1, JUN, JUND, THRA, MAX, CEBPG, GATA5, FOS, NR1D1, KLF4, TBX3, NR2F6, FOSL2, FOXQ1, MAF, MAFB, TLX2, IRF1, SP5, MAFK, JUNB, ATF4, NFE2L2	643	486	18541	1.42396	1	0.805617	0.78328
GOTERM_MF_DIRECT	GO:0044548~S100 protein binding	3	0.3861	0.0827638	ANXA2, AHNAK, EZR	643	14	18541	6.17896	1	0.805617	0.78328
GOTERM_MF_DIRECT	GO:0008270~zinc ion binding	35	4.5045	0.0838026	CDA, ENPEP, ASAH2, THRA, TRIM30D, GDA, GTF2B, GATA5, LITAF, CRIP1, MMP23, AKP3, ZMIZ1, ANPEP, SAP30L, ENPP3, ENPP7, VAT1, EGR1, AOC1, ACE, ADH6A, MME, TRIM80, NR1D1, SYTL3, NR2F6, RNF167, MEP1B, DPEP1, ALPI, TRIM15, TRIM31, SQSTM1, ADA	643	768	18541	1.3141	1	0.805617	0.78328
GOTERM_MF_DIRECT	GO:0031210~phosphatidylcholine binding	4	0.514801	0.0841356	PCYT1A, APOA2, APOA4, ALDOB	643	30	18541	3.84469	1	0.805617	0.78328
GOTERM_BP_DIRECT	GO:0010628~positive regulation of gene expression	29	3.7323	0.0373099	CITED2, SRC, GATA5, FBLN1, CYP3A13, ACTG1, ERBB3, CAMK2N1, CREB3L2, ZC3H12A, ZBTB7B, APOB, EGR1, CD74, EPHX2, MST1, TICAM1, KLF4, VEGFA, TNFRSF1A, MAF, ID2, DGKQ, PMP22, EZR, ATF3, OPTN, ATF4, NFE2L2	664	590	19984	1.47931	1	0.820095	0.812392
GOTERM_MF_DIRECT	GO:0044325~ion channel binding	10	1.287	0.0874059	SRC, ID2, HRC, CIB1, BAK1, ACTN4, CALM1, HERPUD1, S100A10, GRINA	643	154	18541	1.87241	1	0.829589	0.806588
GOTERM_MF_DIRECT	GO:0005215~transporter activity	5	0.643501	0.0889707	TMEM184A, SLC23A4, SLC51A, ATP1A1, SLC51B	643	49	18541	2.94236	1	0.837099	0.813889
GOTERM_BP_DIRECT	GO:0060088~auditory receptor cell stereocilium organization	4	0.514801	0.0393104	SLC9A3R1, CLIC5, TPRN, PLS1	664	23	19984	5.23415	1	0.84233	0.834419
GOTERM_BP_DIRECT	GO:2000147~positive regulation of cell motility	4	0.514801	0.0393104	EPCAM, CFL1, CLDN7, DUOXA2	664	23	19984	5.23415	1	0.84233	0.834419
GOTERM_BP_DIRECT	GO:0001836~release of cytochrome c from mitochondria	4	0.514801	0.0393104	JUN, PMAIP1, SFN, BAK1	664	23	19984	5.23415	1	0.84233	0.834419
GOTERM_BP_DIRECT	GO:0016338~calcium-independent cell-cell adhesion via plasma membrane cell-adhesion molecules	4	0.514801	0.0393104	CLDN4, CLDN15, CLDN23, CLDN7	664	23	19984	5.23415	1	0.84233	0.834419
GOTERM_BP_DIRECT	GO:0001817~regulation of cytokine production	6	0.772201	0.0402713	SOCS1, BTNL1, BTNL2, LITAF, BTNL4, BTNL6	664	57	19984	3.16804	1	0.846232	0.838284
GOTERM_BP_DIRECT	GO:0030968~endoplasmic reticulum unfolded protein response	6	0.772201	0.0402713	CREB3L3, CREB3L2, ATF3, HERPUD1, ATF4, NFE2L2	664	57	19984	3.16804	1	0.846232	0.838284
GOTERM_BP_DIRECT	GO:0030216~keratinocyte differentiation	7	0.900901	0.0403161	BCR, UGCG, MAFB, NFKBIZ, SFN, PLEC, EPHA2	664	76	19984	2.77204	1	0.846232	0.838284
GOTERM_BP_DIRECT	GO:0007179~transforming growth factor beta receptor signaling pathway	8	1.0296	0.040486	JUN, CITED2, ZMIZ1, SRC, ZYX, FOS, MTMR4, SMAD7	664	96	19984	2.50803	1	0.846232	0.838284
GOTERM_BP_DIRECT	GO:0010629~negative regulation of gene expression	21	2.7027	0.0411245	CDKN1A, ABCC2, ACE, MAX, CITED2, SLC35C2, GATA5, KLF4, PARP14, ADIPOR2, VEGFA, TLE5, TNFRSF1A, NOCT, DGKQ, ID2, ZC3H12A, PMP22, BAK1, ZBTB7B, XDH	664	395	19984	1.60006	1	0.850739	0.842749
GOTERM_BP_DIRECT	GO:0015807~L-amino acid transport	3	0.3861	0.0414508	SLC36A1, SLC7A8, SLC43A2	664	10	19984	9.02892	1	0.850739	0.842749
GOTERM_BP_DIRECT	GO:0086100~endothelin receptor signaling pathway	3	0.3861	0.0414508	BCAR3, GNA11, BCAR1	664	10	19984	9.02892	1	0.850739	0.842749
GOTERM_BP_DIRECT	GO:0010033~response to organic substance	7	0.900901	0.0425503	CYP2D22, ASAH2, NFKBIZ, KLF4, LCT, ATF3, NFE2L2	664	77	19984	2.73604	1	0.855079	0.847048
GOTERM_BP_DIRECT	GO:0071407~cellular response to organic cyclic compound	7	0.900901	0.0425503	NFKBIA, GSTM3, RECQL5, SOCS1, ARHGDIA, SP5, SLC2A2	664	77	19984	2.73604	1	0.855079	0.847048
GOTERM_BP_DIRECT	GO:2001234~negative regulation of apoptotic signaling pathway	5	0.643501	0.0427542	ASAH2, TMBIM6, CX3CL1, GNAI2, GRINA	664	40	19984	3.76205	1	0.855079	0.847048
GOTERM_BP_DIRECT	GO:0007162~negative regulation of cell adhesion	6	0.772201	0.0429171	ERBB3, DUSP1, CFL1, CLDN7, PLXNB2, FBLN1	664	58	19984	3.11342	1	0.855079	0.847048
GOTERM_BP_DIRECT	GO:0006986~response to unfolded protein	6	0.772201	0.0429171	CREB3L3, CREB3L2, DNAJB9, TMBIM6, FBXO6, HERPUD1	664	58	19984	3.11342	1	0.855079	0.847048
GOTERM_MF_DIRECT	GO:0005355~glucose transmembrane transporter activity	3	0.3861	0.0933774	SLC2A2, SLC5A1, SLC2A5	643	15	18541	5.76703	1	0.855957	0.832224
GOTERM_MF_DIRECT	GO:0046983~protein dimerization activity	11	1.4157	0.0934632	CEACAM1, PKM, MAX, ID2, MXI1, MLX, ANO6, MXD1, HES2, RILP, MCL1	643	179	18541	1.77199	1	0.855957	0.832224
GOTERM_MF_DIRECT	GO:0015485~cholesterol binding	5	0.643501	0.0942008	SULT2B1, SOAT2, NPC1L1, APOA2, APOA4	643	50	18541	2.88351	1	0.855957	0.832224
GOTERM_MF_DIRECT	GO:0001221~transcription cofactor binding	5	0.643501	0.0942008	JUND, MAFK, FOS, KLF4, NFE2L2	643	50	18541	2.88351	1	0.855957	0.832224
GOTERM_MF_DIRECT	GO:0030971~receptor tyrosine kinase binding	6	0.772201	0.0949305	DAZAP2, HYAL2, MST1, ARHGEF16, ELMO2, TOB1	643	70	18541	2.47158	1	0.855957	0.832224
GOTERM_BP_DIRECT	GO:1900242~regulation of synaptic vesicle endocytosis	4	0.514801	0.0438521	DGKQ, CALM1, ACTB, ACTG1	664	24	19984	5.01606	1	0.863607	0.855496
GOTERM_BP_DIRECT	GO:0071375~cellular response to peptide hormone stimulus	4	0.514801	0.0438521	POR, MAX, SRC, IRF1	664	24	19984	5.01606	1	0.863607	0.855496
GOTERM_BP_DIRECT	GO:0048146~positive regulation of fibroblast proliferation	7	0.900901	0.0448607	CD74, JUN, CDKN1A, ANXA2, ZMIZ1, FBLN1, FOSL2	664	78	19984	2.70096	1	0.878393	0.870143
GOTERM_BP_DIRECT	GO:0007266~Rho protein signal transduction	6	0.772201	0.045665	EPS8, ARHGDIA, CDC42EP2, TAX1BP3, EPS8L2, EPS8L3	664	59	19984	3.06065	1	0.889033	0.880682
GOTERM_BP_DIRECT	GO:0033209~tumor necrosis factor-mediated signaling pathway	5	0.643501	0.0461807	NFKBIA, KRT8, ACTN4, TNFRSF1A, TXNDC17	664	41	19984	3.67029	1	0.893963	0.885567
GOTERM_BP_DIRECT	GO:0050728~negative regulation of inflammatory response	9	1.1583	0.0465292	BCR, SOCS3, ZFP36, ENPP3, NR1D1, METRNL, ADA, TNFRSF1A, SIGLECE	664	120	19984	2.25723	1	0.895621	0.887209
GOTERM_BP_DIRECT	GO:0006979~response to oxidative stress	10	1.287	0.0490137	PPP1R15B, PRDX5, NDUFA6, ABCC2, GPX4, SRXN1, GPX3, IDH1, PRKCD, TLDC2	664	143	19984	2.10464	1	0.916307	0.907701
GOTERM_BP_DIRECT	GO:0014037~Schwann cell differentiation	3	0.3861	0.04957	ERBB3, NAB2, PMP22	664	11	19984	8.20811	1	0.916307	0.907701
GOTERM_BP_DIRECT	GO:0015816~glycine transport	3	0.3861	0.04957	SLC36A1, SLC7A8, SLC6A20A	664	11	19984	8.20811	1	0.916307	0.907701
GOTERM_BP_DIRECT	GO:0032060~bleb assembly	3	0.3861	0.04957	PMP22, EMP1, ANO6	664	11	19984	8.20811	1	0.916307	0.907701
GOTERM_BP_DIRECT	GO:1990440~positive regulation of transcription from RNA polymerase II promoter in response to endoplasmic reticulum stress	3	0.3861	0.04957	CREB3L3, ATF3, ATF4	664	11	19984	8.20811	1	0.916307	0.907701
GOTERM_BP_DIRECT	GO:0030033~microvillus assembly	3	0.3861	0.04957	SLC9A3R1, MYO1A, EZR	664	11	19984	8.20811	1	0.916307	0.907701
GOTERM_BP_DIRECT	GO:0034614~cellular response to reactive oxygen species	5	0.643501	0.0497555	PRDX5, JUN, SRC, FOS, PDK2	664	42	19984	3.5829	1	0.916307	0.907701
GOTERM_BP_DIRECT	GO:0010634~positive regulation of epithelial cell migration	5	0.643501	0.0497555	VIL1, JUN, SRC, IRS2, PFN1	664	42	19984	3.5829	1	0.916307	0.907701
GOTERM_BP_DIRECT	GO:0043065~positive regulation of apoptotic process	20	2.574	0.0521068	JUN, ACE, SRC, GADD45A, DUSP1, SPHK2, PRKCD, MST1, OSGIN1, ANO6, DUSP6, RHOB, NET1, SMPD2, MUC2, PMAIP1, BAK1, PHLDA1, SLC27A4, MCL1	664	382	19984	1.57573	1	0.954451	0.945486
GOTERM_BP_DIRECT	GO:0050727~regulation of inflammatory response	8	1.0296	0.0531386	BST1, SBNO2, TNIP1, GPX4, DUOXA2, ZYX, PMP22, GGT1	664	102	19984	2.3605	1	0.968146	0.959052
GOTERM_BP_DIRECT	GO:0050860~negative regulation of T cell receptor signaling pathway	4	0.514801	0.0536779	LGALS3, CEACAM1, BTNL2, EZR	664	26	19984	4.63021	1	0.972769	0.963632
GOTERM_BP_DIRECT	GO:0042542~response to hydrogen peroxide	6	0.772201	0.0545246	PPP1R15B, JUN, STK25, DUSP1, BAK1, ADA	664	62	19984	2.91255	1	0.982886	0.973654
GOTERM_BP_DIRECT	GO:0045582~positive regulation of T cell differentiation	5	0.643501	0.0573475	CD74, ZMIZ1, H2-AA, ACTB, ADA	664	44	19984	3.42004	1	1	0.990898
GOTERM_BP_DIRECT	GO:0001933~negative regulation of protein phosphorylation	8	1.0296	0.0578491	PPP1R15B, CTDSP1, MICAL1, ZC3H12A, FBLN1, CIB1, XDH, DUSP6	664	104	19984	2.31511	1	1	0.990898
GOTERM_BP_DIRECT	GO:0032000~positive regulation of fatty acid beta-oxidation	3	0.3861	0.0582057	FABP1, ACSL5, IRS2	664	12	19984	7.5241	1	1	0.990898
GOTERM_BP_DIRECT	GO:0002504~antigen processing and presentation of peptide or polysaccharide antigen via MHC class II	3	0.3861	0.0582057	H2-EB1, H2-AA, H2-AB1	664	12	19984	7.5241	1	1	0.990898
GOTERM_BP_DIRECT	GO:0015824~proline transport	3	0.3861	0.0582057	SLC36A1, SLC6A20A, SLC3A2	664	12	19984	7.5241	1	1	0.990898
GOTERM_BP_DIRECT	GO:0000255~allantoin metabolic process	3	0.3861	0.0582057	GDA, XDH, ADA	664	12	19984	7.5241	1	1	0.990898
GOTERM_BP_DIRECT	GO:0070244~negative regulation of thymocyte apoptotic process	3	0.3861	0.0582057	EFNA1, JAK3, ADA	664	12	19984	7.5241	1	1	0.990898
GOTERM_BP_DIRECT	GO:1904385~cellular response to angiotensin	3	0.3861	0.0582057	PRKCD, SLC30A10, NFE2L2	664	12	19984	7.5241	1	1	0.990898
GOTERM_BP_DIRECT	GO:0032781~positive regulation of ATPase activity	4	0.514801	0.0589522	DNAJB1, ALDOB, PFN1, ATP1B1	664	27	19984	4.45872	1	1	0.990898
GOTERM_BP_DIRECT	GO:0007249~I-kappaB kinase/NF-kappaB signaling	6	0.772201	0.0609452	NFKBIA, IRAK2, IRF1, NKIRAS2, MYO18A, TICAM1	664	64	19984	2.82154	1	1	0.990898
GOTERM_BP_DIRECT	GO:2001237~negative regulation of extrinsic apoptotic signaling pathway	5	0.643501	0.0613629	LGALS3, SRC, GSTP1, CFLAR, VEGFA	664	45	19984	3.34404	1	1	0.990898
GOTERM_BP_DIRECT	GO:0007015~actin filament organization	10	1.287	0.0625732	MYO1A, CFL1, MYO7B, ELMO2, RHOC, RHOD, CORO1B, BCAR1, PLEC, RHOB	664	150	19984	2.00643	1	1	0.990898
GOTERM_BP_DIRECT	GO:0042573~retinoic acid metabolic process	4	0.514801	0.0644601	ADH6A, CYP2C55, CYP3A11, CYP3A13	664	28	19984	4.29948	1	1	0.990898
GOTERM_BP_DIRECT	GO:0048844~artery morphogenesis	4	0.514801	0.0644601	ZMIZ1, APOB, VEGFA, SMAD7	664	28	19984	4.29948	1	1	0.990898
GOTERM_BP_DIRECT	GO:1903412~response to bile acid	2	0.2574	0.065254	CES2C, ALAS1	664	2	19984	30.0964	1	1	0.990898
GOTERM_BP_DIRECT	GO:0033233~regulation of protein sumoylation	2	0.2574	0.065254	EGR1, ZMIZ1	664	2	19984	30.0964	1	1	0.990898
GOTERM_BP_DIRECT	GO:0034124~regulation of MyD88-dependent toll-like receptor signaling pathway	2	0.2574	0.065254	IRF1, IRF7	664	2	19984	30.0964	1	1	0.990898
GOTERM_BP_DIRECT	GO:0043377~negative regulation of CD8-positive, alpha-beta T cell differentiation	2	0.2574	0.065254	SOCS1, ZBTB7B	664	2	19984	30.0964	1	1	0.990898
GOTERM_BP_DIRECT	GO:0016999~antibiotic metabolic process	2	0.2574	0.065254	ABCC2, DPEP1	664	2	19984	30.0964	1	1	0.990898
GOTERM_BP_DIRECT	GO:0090675~intermicrovillar adhesion	2	0.2574	0.065254	CDHR2, CDHR5	664	2	19984	30.0964	1	1	0.990898
GOTERM_BP_DIRECT	GO:2000755~positive regulation of sphingomyelin catabolic process	2	0.2574	0.065254	PRKCD, ENPP7	664	2	19984	30.0964	1	1	0.990898
GOTERM_BP_DIRECT	GO:0014866~skeletal myofibril assembly	2	0.2574	0.065254	CFLAR, PLEC	664	2	19984	30.0964	1	1	0.990898
GOTERM_BP_DIRECT	GO:0006793~phosphorus metabolic process	2	0.2574	0.065254	AKP3, ALPI	664	2	19984	30.0964	1	1	0.990898
GOTERM_BP_DIRECT	GO:0045796~negative regulation of intestinal cholesterol absorption	2	0.2574	0.065254	ABCG8, ABCG5	664	2	19984	30.0964	1	1	0.990898
GOTERM_BP_DIRECT	GO:2000182~regulation of progesterone biosynthetic process	2	0.2574	0.065254	EGR1, DGKQ	664	2	19984	30.0964	1	1	0.990898
GOTERM_BP_DIRECT	GO:1904729~regulation of intestinal lipid absorption	2	0.2574	0.065254	DGAT1, ENPP7	664	2	19984	30.0964	1	1	0.990898
GOTERM_BP_DIRECT	GO:0060621~negative regulation of cholesterol import	2	0.2574	0.065254	APOA2, APOC3	664	2	19984	30.0964	1	1	0.990898
GOTERM_BP_DIRECT	GO:0010949~negative regulation of intestinal phytosterol absorption	2	0.2574	0.065254	ABCG8, ABCG5	664	2	19984	30.0964	1	1	0.990898
GOTERM_BP_DIRECT	GO:0035725~sodium ion transmembrane transport	7	0.900901	0.0661339	HCN3, SLC6A19, SLC6A18, SLC6A8, SLC6A20A, ANO6, ATP1B1	664	86	19984	2.44971	1	1	0.990898
GOTERM_BP_DIRECT	GO:0006091~generation of precursor metabolites and energy	3	0.3861	0.0673146	GNPDA1, ACOX1, OGDH	664	13	19984	6.94532	1	1	0.990898
GOTERM_BP_DIRECT	GO:0003334~keratinocyte development	3	0.3861	0.0673146	SFN, PLEC, FOSL2	664	13	19984	6.94532	1	1	0.990898
GOTERM_BP_DIRECT	GO:0046486~glycerolipid metabolic process	3	0.3861	0.0673146	DGAT1, DGKQ, GPD1	664	13	19984	6.94532	1	1	0.990898
GOTERM_BP_DIRECT	GO:0051639~actin filament network formation	3	0.3861	0.0673146	COBL, ESPN, PLS1	664	13	19984	6.94532	1	1	0.990898
GOTERM_BP_DIRECT	GO:0009062~fatty acid catabolic process	3	0.3861	0.0673146	ACOX1, LPIN2, LPIN3	664	13	19984	6.94532	1	1	0.990898
GOTERM_BP_DIRECT	GO:0060213~positive regulation of nuclear-transcribed mRNA poly(A) tail shortening	3	0.3861	0.0673146	BTG2, ZFP36, TOB1	664	13	19984	6.94532	1	1	0.990898
GOTERM_BP_DIRECT	GO:0034374~low-density lipoprotein particle remodeling	3	0.3861	0.0673146	MTTP, APOA2, APOB	664	13	19984	6.94532	1	1	0.990898
GOTERM_BP_DIRECT	GO:0030042~actin filament depolymerization	3	0.3861	0.0673146	VIL1, MICAL1, CFL1	664	13	19984	6.94532	1	1	0.990898
GOTERM_BP_DIRECT	GO:0061635~regulation of protein complex stability	3	0.3861	0.0673146	SQSTM1, TBX3, TAPBP	664	13	19984	6.94532	1	1	0.990898
GOTERM_BP_DIRECT	GO:0015909~long-chain fatty acid transport	3	0.3861	0.0673146	FABP1, FABP2, SLC27A4	664	13	19984	6.94532	1	1	0.990898
GOTERM_BP_DIRECT	GO:0019369~arachidonic acid metabolic process	5	0.643501	0.069826	CYP2D22, CYP2C55, GPX4, CYP4F14, CYP2D26	664	47	19984	3.20174	1	1	0.990898
GOTERM_BP_DIRECT	GO:0046326~positive regulation of glucose import	5	0.643501	0.069826	ERBB3, PRKCD, IRS2, ADIPOR2, NFE2L2	664	47	19984	3.20174	1	1	0.990898
GOTERM_BP_DIRECT	GO:0071456~cellular response to hypoxia	9	1.1583	0.0704352	FABP1, EGLN3, SRC, MST1, P4HB, CFLAR, PCK1, AQP3, VEGFA	664	131	19984	2.06769	1	1	0.990898
GOTERM_BP_DIRECT	GO:0001889~liver development	8	1.0296	0.0707221	JUN, DBP, PKM, CITED2, CEBPG, COBL, ADA, ARF6	664	109	19984	2.20891	1	1	0.990898
GOTERM_BP_DIRECT	GO:0042789~mRNA transcription from RNA polymerase II promoter	5	0.643501	0.0742706	ANXA2, THRA, NFKBIZ, S100A10, ATF4	664	48	19984	3.13504	1	1	0.990898
GOTERM_BP_DIRECT	GO:0030316~osteoclast differentiation	5	0.643501	0.0742706	SBNO2, FOS, TOB2, JUNB, EPHA2	664	48	19984	3.13504	1	1	0.990898
GOTERM_BP_DIRECT	GO:0008285~negative regulation of cell proliferation	21	2.7027	0.0760336	BTG2, JUN, CDKN1A, DUSP1, CIB1, IFI35, TOB2, PODN, KLF4, TOB1, SULT2B1, SLC9A3R1, MUC2, CAMK2N1, IRF1, FTH1, PMP22, TAX1BP3, BAK1, OPTN, ENPP7	664	426	19984	1.48362	1	1	0.990898
GOTERM_BP_DIRECT	GO:0071346~cellular response to interferon-gamma	8	1.0296	0.0763119	MYO18A, ZYX, CDC42EP2, GAPDH, SLC26A6, CX3CL1, H2-AB1, ACTG1	664	111	19984	2.16911	1	1	0.990898
GOTERM_BP_DIRECT	GO:0034375~high-density lipoprotein particle remodeling	3	0.3861	0.0768559	APOA2, APOC3, APOA4	664	14	19984	6.44923	1	1	0.990898
GOTERM_BP_DIRECT	GO:1900025~negative regulation of substrate adhesion-dependent cell spreading	3	0.3861	0.0768559	FBLN1, ACTN4, BCAR1	664	14	19984	6.44923	1	1	0.990898
GOTERM_BP_DIRECT	GO:0043605~cellular amide catabolic process	3	0.3861	0.0768559	GDA, XDH, ADA	664	14	19984	6.44923	1	1	0.990898
GOTERM_BP_DIRECT	GO:2000146~negative regulation of cell motility	3	0.3861	0.0768559	SLC9A3R1, CFL1, FBLN1	664	14	19984	6.44923	1	1	0.990898
GOTERM_BP_DIRECT	GO:0046839~phospholipid dephosphorylation	3	0.3861	0.0768559	PLPP6, PLPP5, EPHX2	664	14	19984	6.44923	1	1	0.990898
GOTERM_BP_DIRECT	GO:0060444~branching involved in mammary gland duct morphogenesis	3	0.3861	0.0768559	SRC, TBX3, EPHA2	664	14	19984	6.44923	1	1	0.990898
GOTERM_BP_DIRECT	GO:0006739~NADP metabolic process	3	0.3861	0.0768559	MDH1, IDH1, NOCT	664	14	19984	6.44923	1	1	0.990898
GOTERM_BP_DIRECT	GO:0038183~bile acid signaling pathway	3	0.3861	0.0768559	ABCG8, ABCG5, ABCC2	664	14	19984	6.44923	1	1	0.990898
GOTERM_BP_DIRECT	GO:0006090~pyruvate metabolic process	3	0.3861	0.0768559	PKM, FAHD1, ME2	664	14	19984	6.44923	1	1	0.990898
GOTERM_BP_DIRECT	GO:0009101~glycoprotein biosynthetic process	3	0.3861	0.0768559	TNIP1, ST3GAL4, B4GALT5	664	14	19984	6.44923	1	1	0.990898
GOTERM_BP_DIRECT	GO:0043124~negative regulation of I-kappaB kinase/NF-kappaB signaling	5	0.643501	0.0788548	TNIP1, GSTP1, ZC3H12A, NR1D1, OPTN	664	49	19984	3.07106	1	1	0.990898
GOTERM_BP_DIRECT	GO:0007565~female pregnancy	8	1.0296	0.0821531	CLDN4, CYP2D22, ABCC2, SPHK2, H2-Q2, FOS, ADIPOR2, CYP2D26	664	113	19984	2.13072	1	1	0.990898
GOTERM_BP_DIRECT	GO:1900745~positive regulation of p38MAPK cascade	4	0.514801	0.0823228	GADD45A, ZC3H12A, XDH, VEGFA	664	31	19984	3.8834	1	1	0.990898
GOTERM_BP_DIRECT	GO:0032691~negative regulation of interleukin-1 beta production	4	0.514801	0.0823228	ERRFI1, SERPINB1A, GSTP1, ZC3H12A	664	31	19984	3.8834	1	1	0.990898
GOTERM_BP_DIRECT	GO:0019221~cytokine-mediated signaling pathway	10	1.287	0.0832107	IL22RA1, KLF6, SOCS1, IRAK2, IL10RB, IFNGR2, NFKBIZ, JAK3, CX3CL1, TNFRSF1A	664	159	19984	1.89285	1	1	0.990898
GOTERM_BP_DIRECT	GO:0051092~positive regulation of NF-kappaB transcription factor activity	10	1.287	0.0832107	TRIM30D, IRAK2, TRADD, TRIM25, CIB1, TRIM15, CFLAR, MAP3K13, TICAM1, CX3CL1	664	159	19984	1.89285	1	1	0.990898
GOTERM_BP_DIRECT	GO:0001666~response to hypoxia	12	1.5444	0.0846401	DPP4, EGR1, EGLN3, ALAS1, PKLR, CITED2, ACTN4, ATP1B1, LCT, ADA, VEGFA, FOSL2	664	207	19984	1.74472	1	1	0.990898
GOTERM_BP_DIRECT	GO:0045785~positive regulation of cell adhesion	6	0.772201	0.0866208	CD63, SRC, P4HB, RHOD, CX3CL1, VEGFA	664	71	19984	2.54336	1	1	0.990898
GOTERM_BP_DIRECT	GO:0006968~cellular defense response	3	0.3861	0.0867911	CLEC2H, B2M, CLEC2D	664	15	19984	6.01928	1	1	0.990898
GOTERM_BP_DIRECT	GO:0051122~hepoxilin biosynthetic process	3	0.3861	0.0867911	GSTM3, GSTM1, GSTP1	664	15	19984	6.01928	1	1	0.990898
GOTERM_BP_DIRECT	GO:0042270~protection from natural killer cell mediated cytotoxicity	3	0.3861	0.0867911	H2-T23, H2-BL, CLEC2D	664	15	19984	6.01928	1	1	0.990898
GOTERM_BP_DIRECT	GO:0006900~membrane budding	3	0.3861	0.0867911	ANXA2, CHMP6, S100A10	664	15	19984	6.01928	1	1	0.990898
GOTERM_BP_DIRECT	GO:2000178~negative regulation of neural precursor cell proliferation	3	0.3861	0.0867911	BTG2, SPINT1, LIMS2	664	15	19984	6.01928	1	1	0.990898
GOTERM_BP_DIRECT	GO:0000188~inactivation of MAPK activity	3	0.3861	0.0867911	DUSP5, DUSP1, DUSP6	664	15	19984	6.01928	1	1	0.990898
GOTERM_BP_DIRECT	GO:0089718~amino acid import across plasma membrane	3	0.3861	0.0867911	SLC36A1, SLC7A8, SLC6A20A	664	15	19984	6.01928	1	1	0.990898
GOTERM_BP_DIRECT	GO:0006082~organic acid metabolic process	5	0.643501	0.0884336	CYP2D22, CYP2C66, CYP2C55, CYP2B10, CYP2D26	664	51	19984	2.95063	1	1	0.990898
GOTERM_BP_DIRECT	GO:0015721~bile acid and bile salt transport	4	0.514801	0.0887011	CEACAM1, ABCC2, SLC51A, SLC51B	664	32	19984	3.76205	1	1	0.990898
GOTERM_BP_DIRECT	GO:0071277~cellular response to calcium ion	7	0.900901	0.0888399	SYT5, JUN, JUND, CHP2, DPEP1, FOS, JUNB	664	93	19984	2.26532	1	1	0.990898
GOTERM_BP_DIRECT	GO:0008152~metabolic process	11	1.4157	0.0916283	UGDH, PFKFB4, PKM, TKFC, PKLR, TREH, HYAL2, EPHX2, ME2, ENPP3, PAPSS2	664	186	19984	1.77989	1	1	0.990898
GOTERM_BP_DIRECT	GO:0006665~sphingolipid metabolic process	5	0.643501	0.0934237	SMPD2, UGCG, ASAH2, SPHK2, B4GALT5	664	52	19984	2.89388	1	1	0.990898
GOTERM_BP_DIRECT	GO:0042738~exogenous drug catabolic process	5	0.643501	0.0934237	CYP2D22, CYP2C66, CYP2C55, CYP2B10, CYP2D26	664	52	19984	2.89388	1	1	0.990898
GOTERM_BP_DIRECT	GO:0032355~response to estradiol	8	1.0296	0.0945851	ABCC2, GPX4, DUSP1, GSTP1, IHH, APOB, GGT1, FOSL2	664	117	19984	2.05787	1	1	0.990898
GOTERM_BP_DIRECT	GO:0014850~response to muscle activity	4	0.514801	0.0952795	ABCG8, ABCG5, NPC1L1, METRNL	664	33	19984	3.64805	1	1	0.990898
GOTERM_BP_DIRECT	GO:0043122~regulation of I-kappaB kinase/NF-kappaB signaling	4	0.514801	0.0952795	SPHK2, NKIRAS2, SQSTM1, OPTN	664	33	19984	3.64805	1	1	0.990898
GOTERM_BP_DIRECT	GO:0046597~negative regulation of viral entry into host cell	4	0.514801	0.0952795	CD74, TRIM30D, TRIM25, TRIM31	664	33	19984	3.64805	1	1	0.990898
GOTERM_BP_DIRECT	GO:0051956~negative regulation of amino acid transport	2	0.2574	0.0962687	SLC15A1, SLC43A2	664	3	19984	20.0643	1	1	0.990898
GOTERM_BP_DIRECT	GO:0098713~leucine import across plasma membrane	2	0.2574	0.0962687	SLC7A8, SLC3A2	664	3	19984	20.0643	1	1	0.990898
GOTERM_BP_DIRECT	GO:0010814~substance P catabolic process	2	0.2574	0.0962687	ACE, MME	664	3	19984	20.0643	1	1	0.990898
GOTERM_BP_DIRECT	GO:2000170~positive regulation of peptidyl-cysteine S-nitrosylation	2	0.2574	0.0962687	TXN1, ACE	664	3	19984	20.0643	1	1	0.990898
GOTERM_BP_DIRECT	GO:1902186~regulation of viral release from host cell	2	0.2574	0.0962687	TRIM25, TRIM31	664	3	19984	20.0643	1	1	0.990898
GOTERM_BP_DIRECT	GO:2000256~positive regulation of male germ cell proliferation	2	0.2574	0.0962687	SRC, CIB1	664	3	19984	20.0643	1	1	0.990898
GOTERM_BP_DIRECT	GO:0015823~phenylalanine transport	2	0.2574	0.0962687	SLC43A2, SLC3A2	664	3	19984	20.0643	1	1	0.990898
GOTERM_BP_DIRECT	GO:0002485~antigen processing and presentation of endogenous peptide antigen via MHC class I via ER pathway, TAP-dependent	2	0.2574	0.0962687	H2-K1, H2-D1	664	3	19984	20.0643	1	1	0.990898
GOTERM_BP_DIRECT	GO:0015829~valine transport	2	0.2574	0.0962687	SLC7A8, SLC3A2	664	3	19984	20.0643	1	1	0.990898
GOTERM_BP_DIRECT	GO:0061430~bone trabecula morphogenesis	2	0.2574	0.0962687	SBNO2, VEGFA	664	3	19984	20.0643	1	1	0.990898
GOTERM_BP_DIRECT	GO:0015821~methionine transport	2	0.2574	0.0962687	SLC43A2, SLC3A2	664	3	19984	20.0643	1	1	0.990898
GOTERM_BP_DIRECT	GO:1903801~L-leucine import into cell	2	0.2574	0.0962687	SLC7A8, SLC3A2	664	3	19984	20.0643	1	1	0.990898
GOTERM_BP_DIRECT	GO:0098856~intestinal lipid absorption	2	0.2574	0.0962687	UGCG, FABP2	664	3	19984	20.0643	1	1	0.990898
GOTERM_BP_DIRECT	GO:0045062~extrathymic T cell selection	2	0.2574	0.0962687	BTNL1, BTNL6	664	3	19984	20.0643	1	1	0.990898
GOTERM_BP_DIRECT	GO:0061014~positive regulation of mRNA catabolic process	3	0.3861	0.0970836	MOV10, ZFP36, ZC3H12A	664	16	19984	5.64307	1	1	0.990898
GOTERM_BP_DIRECT	GO:0006473~protein acetylation	3	0.3861	0.0970836	GTF2B, NAT9, NAA80	664	16	19984	5.64307	1	1	0.990898
GOTERM_BP_DIRECT	GO:0070989~oxidative demethylation	3	0.3861	0.0970836	CYP3A11, CYP3A13, CYP3A25	664	16	19984	5.64307	1	1	0.990898
GOTERM_BP_DIRECT	GO:0042127~regulation of cell proliferation	12	1.5444	0.0983962	NFKBIA, EGLN3, JUN, JUND, KSR1, ERBB3, OSGIN1, CIB1, KLF4, IER5, JUNB, TBX3	664	213	19984	1.69557	1	1	0.990898
GOTERM_BP_DIRECT	GO:0051591~response to cAMP	5	0.643501	0.0985441	JUN, PKLR, DUSP1, DGKQ, FOS	664	53	19984	2.83928	1	1	0.990898
GOTERM_BP_DIRECT	GO:0042307~positive regulation of protein import into nucleus	5	0.643501	0.0985441	HYAL2, PRKCD, ZC3H12A, CHP2, TNFRSF1A	664	53	19984	2.83928	1	1	0.990898
GOTERM_BP_DIRECT	GO:0006955~immune response	23	2.9601	0.0989046	SECTM1B, H2-T23, CD74, H2-EB1, GM7030, H2-BL, TNFSF12, CEBPG, H2-K1, H2-L, H2-Q4, H2-Q2, H2-T3, H2-AA, H2-Q1, CX3CL1, GM8909, FTH1, PMP22, B2M, H2-D1, TNFSFM13, H2-AB1	664	494	19984	1.40125	1	1	0.990898

### Sheet: Sheet3
Category	Term	Count	%	PValue	Genes	List Total	Pop Hits	Pop Total	Fold Enrichment	Bonferroni	Benjamini	FDR
GOTERM_CC_DIRECT	GO:0022626~cytosolic ribosome	58	15.0649	3.66481e-84	RPL4, RPL5, RPL30, RPL3, RPL32, RPL31, RPL34, RPLP1, RPLP0, RPL10A, RPL9, RPL6, RPL7, RPS4X, RPS17, RPS16, RPL18A, RPS19, RPS18, RPL35, RPL38, RPL37, RPS11, RPS10, RPL39, RPS12, RPS9, RPS7, RPL21, RPS8, RPS5, RPL23, RPS6, RPL22, RPL13A, RPSA, RPL37A, RPL24, RPL26, RPL10, RPL12, RPL11, RPL36A, RPS15A, RPS3, RPL14, RPL13, RPS2, RPL15, RPS27A, RPL17, RPL19, RPL35A, RPL23A, RPS25, RPL27A, RPS20, RPS24	342	82	21038	43.5103	1.60885e-81	1.60885e-81	1.48058e-81
GOTERM_BP_DIRECT	GO:0002181~cytoplasmic translation	59	15.3247	5.41217e-83	RPL4, RPL5, RPL30, RPL3, RPL32, RPL31, RPL34, RPLP1, RPLP0, RPL10A, RPL9, RPL6, RPL7, RPS4X, RPS17, RPS16, RPL18A, RPS19, RPS18, RPLP2, RPL38, RPS11, RPS10, RPL39, RPS12, RPS9, RPS7, RPL21, RPS8, RPS5, RPL23, RPS6, RPL22, RPL13A, RPSA, RPL37A, RPL24, RPL26, RPL12, RPL11, RPL36A, RPS15A, RPS3, RPL14, RPL13, RPS2, RPL15, RPS27A, RPL17, RPL19, RPL35A, RPL23A, RPS26, RPS25, RPS28, RPL27A, RPL22L1, RPS20, RPS24	332	88	19984	40.3565	9.83392e-80	9.82851e-80	9.70403e-80
GOTERM_CC_DIRECT	GO:0005840~ribosome	71	18.4416	1.40191e-75	RPL4, RPL5, RPL30, RPL3, RPL32, MRPS14, RPL31, RPL34, RPLP1, RPLP0, RPL10A, RPL9, RPL6, RPL7, RPS4X, RPS17, RPS16, RPL18A, RPS19, RPS18, RACK1, RPL35, RPLP2, RPL38, RPL37, RPS11, RPS10, RPL39, RPS12, RPS9, RPS7, RPL21, RPS8, RPS5, RPL23, RPS6, RPL22, MRPS2, RPL13A, RPSA, MRPL47, RPL7L1, RPL37A, CANX, RPL24, RPL26, RPL10, RPL12, RPL11, RPL36A, MRPL17, MRPL10, RPS15A, RPS3, RPL14, RPL13, RPS2, RPL15, RPS27A, RPL17, RPL19, RPL35A, RPL23A, MRPL24, RPS26, RPS25, RPS28, RPL27A, RPL22L1, RPS20, RPS24	342	197	21038	22.1702	6.15439e-73	3.07719e-73	2.83186e-73
GOTERM_MF_DIRECT	GO:0003735~structural constituent of ribosome	69	17.9221	2.21645e-74	RPL4, RPL5, RPL30, RPL3, RPL32, MRPS14, RPL31, RPL34, RPLP1, RPLP0, RPL10A, RPL9, RPL6, RPL7, RPS4X, RPS17, RPS16, RPL18A, RPS19, RPS18, RPL35, RPLP2, RPL38, RPL37, RPS11, RPS10, RPL39, RPS12, RPS9, RPS7, RPL21, RPS8, RPS5, RPL23, RPS6, RPL22, MRPS2, RPL13A, RPSA, MRPL47, RPL7L1, RPL37A, RPL24, RPL26, RPL10, RPL12, RPL11, RPL36A, MRPL17, MRPL10, RPS15A, RPS3, RPL14, RPL13, RPS2, RPL15, RPS27A, RPL17, RPL19, RPL35A, RPL23A, MRPL24, RPS26, RPS25, RPS28, RPL27A, RPL22L1, RPS20, RPS24	302	188	18541	22.5329	1.15034e-71	1.15255e-71	1.10822e-71
GOTERM_BP_DIRECT	GO:0006412~translation	71	18.4416	2.43001e-60	RPL4, RPL5, RPL3, RPL32, MRPS14, RPL31, RPL34, RPL10A, RPL9, YARS2, RPL6, RPL7, RPS4X, EEF1B2, RBM3, RPS17, RPS16, RPL18A, RPS19, RPS18, RACK1, RPL35, RPL38, RPL37, RPS11, RPL39, RPS12, RPS9, RPS7, RPL21, RPS8, RPS5, RPL23, RPS6, RPL22, MRPS2, RPL13A, RPSA, MRPL47, EEF1A1, EEF1G, RPL37A, RPL24, RPL26, RPL10, RPL12, RPL11, RPL36A, MRPL17, MRPL10, RPS15A, RPS3, RPL14, RPL13, RPS2, RPL15, RPS27A, RPL17, EIF4B, RPL19, RPL35A, RPL23A, EIF2S2, MRPL24, RPS26, RPS28, RPL27A, RPL22L1, RPS20, EIF3A, RPS24	332	302	19984	14.1513	4.41532e-57	2.20644e-57	2.1785e-57
GOTERM_CC_DIRECT	GO:0022625~cytosolic large ribosomal subunit	40	10.3896	7.46078e-52	RPL4, RPL5, RPL30, RPL3, RPL10, RPL32, RPL31, RPL12, RPL34, RPLP1, RPL11, RPLP0, RPL36A, RPL10A, RPL9, RPL6, RPL7, RPL18A, RPL14, RPL13, RPLP2, RPL35, RPL38, RPL37, RPL15, RPL17, RPL39, RPS12, RPL19, RPL21, RPL23, RPL22, RPL35A, RPL13A, RPL23A, RPL27A, RPL7L1, RPL37A, RPL24, RPL26	342	70	21038	35.1512	3.27528e-49	1.09176e-49	1.00472e-49
GOTERM_CC_DIRECT	GO:0098794~postsynapse	56	14.5455	2.29857e-42	RPL4, RPL5, RPL30, RPL32, RPL31, RPL34, RPLP1, RPLP0, RPL10A, RPL9, RPL6, RPL7, RPS17, RPS16, RPS19, RPS18, RPL35, RPLP2, RPL38, RPL37, RPS11, RPS10, RPS12, RPS9, RPS7, RPL21, RPS5, RPL23, RPL22, RPL13A, RPSA, RPL37A, RPL24, RPL26, RPL10, RPL12, RPL36A, RPS15A, RPS3, RPL14, RPL13, RPS2, RPL15, RPS27A, RPL17, EIF4B, RPL35A, RPL23A, RPS26, RPS28, GIPC1, RPL27A, CAPRIN1, PPP1R1B, RPS20, RPS24	342	293	21038	11.7571	1.00907e-39	2.52268e-40	2.32155e-40
GOTERM_MF_DIRECT	GO:0003723~RNA binding	76	19.7403	7.53564e-32	RPL4, RPL5, SRP19, RPL30, RPL3, HNRNPU, RPL10A, YARS2, RPL6, RPL7, RPS4X, RBM3, RBM4, RPS16, RPS19, SNRNP70, RPS18, RPL37, RPS11, RPS10, NANOS1, RPS9, CLUH, DIMT1, RPS5, PABPC4, RPL22, SFPQ, DDX39B, EWSR1, RPL7L1, NCL, RPL24, PABPC1, RPL26, SNRPB, ANKRD17, DHX9, YTHDC1, RPL12, RPL11, TRMT2A, U2AF1, SNU13, TBRG4, LARP1, TRA2B, G3BP1, RPS3, RPL14, RPL13, KHDC4, RPS2, RPL15, HNRNPA1, RBM12, EIF4B, RPL19, NOP56, TAF15, FUS, RPL23A, SNHG4, MRPL24, LSM3, LSM2, FUBP1, CAPRIN1, SERBP1, PDCD4, HNRNPD, RPL22L1, RPS20, SLIRP, TARDBP, EIF3A	302	936	18541	4.98499	3.911e-29	1.95927e-29	1.88391e-29
GOTERM_CC_DIRECT	GO:0098793~presynapse	43	11.1688	3.51706e-28	RPL4, RPL5, RPL10, RPL32, RPL12, RPL34, RPL36A, RPL10A, RPL9, RPL6, RPL7, RPS15A, RPS16, C1QBP, RPL14, RPL13, RPLP2, RPL35, RPL38, RPL37, RPL15, RPS11, RPS27A, RPS10, RPL17, RPS12, RPS5, RPL23, RPS6, RPL22, RPL35A, RPL13A, RPL23A, RPS26, CD24A, RPS28, RPL27A, GIPC1, RPL37A, CANX, RPL24, RPL26, RPS24	342	282	21038	9.37989	1.54399e-25	3.08798e-26	2.84178e-26
GOTERM_CC_DIRECT	GO:0022627~cytosolic small ribosomal subunit	23	5.97403	3.83172e-27	RPS9, RPS7, RPS8, RPS5, RPS6, RPSA, RPS4X, RPS26, RPS25, RPS17, RPS28, RPS15A, RPS16, RPS19, RPS18, RPS3, RPS20, RPS2, RPS11, RPS27A, RPS10, RPS24, RPS12	342	48	21038	29.4758	1.68213e-24	2.80354e-25	2.58003e-25
GOTERM_CC_DIRECT	GO:0045202~synapse	69	17.9221	3.82855e-24	RPL4, RPL5, RPL30, PRR7, RPL3, RPL32, RPL31, RPL34, RPLP1, RPLP0, RPL10A, RPL9, RPL6, RPL7, RPS4X, RPS17, RPS16, RPL18A, RPS19, RPS18, RPL35, RPLP2, RPL38, RPL37, RPS11, RPS10, RPS12, RPS9, RPS7, RPL21, RPS5, RPL23, RPL22, RPL13A, RPSA, RPL37A, CANX, RPL24, PABPC1, RPL26, RPL10, RPL12, RPL11, RPL36A, TMEM240, RPS15A, RPS3, RPL14, RPL13, RPS2, APOE, RPL15, HNRNPA1, RPS27A, RPL17, RPL19, RPL35A, RPL23A, EIF2S2, RPS26, RPS25, MARCKS, RPS28, FUBP1, RPL27A, CAPRIN1, HNRNPD, RPS20, RPS24	342	1009	21038	4.20665	1.68073e-21	2.40105e-22	2.20962e-22
GOTERM_CC_DIRECT	GO:0005829~cytosol	148	38.4416	1.87609e-22	RPL4, SRP19, RPL5, CNTF, RPL30, ANKLE1, RPL3, RPL32, RPL31, RPL34, FHOD1, HNRNPU, RPL10A, RPL9, YARS2, RPL6, RPL7, PYCARD, EEF1B2, RPS17, RPS16, TUBB5, CCND2, RPL18A, RPS19, CCND1, RPS18, STMN1, LONP1, RPL35, RPL38, RPL37, KPNA2, RPS11, TXNL4A, RPS10, RPL39, RPS12, RPS9, ANKRD49, RPS7, RPL21, RPS8, DIMT1, RPS5, RPL23, RPS6, RPL22, PPP4R3A, RPSA, EEF1A1, RPL7L1, HMBS, GEMIN4, RPL24, RPL26, FKBP4, VPS25, KPNB1, SNRPB, DHX9, LARP1, RAD21, G3BP1, APOE, NDUFV2, SNX5, IVNS1ABP, UBE2C, RPS26, RPS25, FERMT1, RPS28, CDK4, GIPC1, RPL27A, CAPRIN1, HNRNPD, RPS20, RBIS, RPS24, PRR7, HSP90AB1, MCM7, RPLP1, RPLP0, HMGB1, RPS4X, RBM4, TUBA1B, C1QBP, RACK1, RPLP2, TK1, UBXN6, CCT2, CDV3, PABPC4, RPL13A, CACYBP, TTI2, H2BC13, PSMA1, RPL37A, PABPC1, RCCD1, PTMA, DTYMK, TOMM40, RPL10, USP10, RPL12, RPL11, RPL36A, RNF4, AURKA, HSPD1, TAF1D, RPS15A, ALDH1B1, MAT2A, RPL14, USP1, RPS3, RPL13, RPS2, RPL15, HNRNPA1, RPS27A, RPL17, EIF4B, CCT4, RPL19, H2BC9, RANBP1, H2BC7, PTGES3, RPL35A, RPL23A, MARCKS, SERBP1, PDCD4, HYLS1, RPL22L1, PTPN2, EIF3A, ZFP397, RAN	342	4241	21038	2.1467	8.23605e-20	1.02951e-20	9.47427e-21
GOTERM_CC_DIRECT	GO:0015935~small ribosomal subunit	15	3.8961	5.29758e-19	RPS9, MRPS14, RPS5, RPS6, MRPS2, RPSA, RPS4X, RPS16, RPS19, RPS18, RACK1, RPS3, RPS20, RPS2, RPS24	342	26	21038	35.4892	2.32564e-16	2.58404e-17	2.37802e-17
GOTERM_CC_DIRECT	GO:0042788~polysomal ribosome	16	4.15584	2.44655e-18	RPL30, RPL32, RPL31, DHX9, RPL11, RPL36A, RPL10A, RPL6, RPS26, RPS28, LARP1, RPL18A, RPL24, RPL38, RPL39, RPL19	342	35	21038	28.121	1.07404e-15	1.07404e-16	9.88406e-17
GOTERM_CC_DIRECT	GO:1990904~ribonucleoprotein complex	27	7.01299	4.42543e-17	RPL4, RPL5, DHX9, RPLP0, HNRNPU, SNU13, MRPL10, RPL7, RPS4X, G3BP1, RPS3, RPS2, HNRNPA1, RBM12, RPS9, RPS7, RPS8, PABPC4, RPS5, RPS6, RPL22, RPL13A, NCL, HNRNPD, PABPC1, SLIRP, RPL26	342	187	21038	8.88179	1.94276e-14	1.76615e-15	1.62534e-15
GOTERM_CC_DIRECT	GO:0005634~nucleus	178	46.2338	2.55631e-16	RPL4, SRP19, RPL5, CNTF, RPL30, ANKLE1, RPL3, TFRC, FHOD1, PPAN, HNRNPU, H2AC15, RPL6, PYCARD, H2AC11, H2AC12, TUBB5, CCND2, CCND1, RPS18, ALKBH1, MYC, KAT8, SOX9, H4C1, KPNA2, TXNL4A, RPS10, NEPRO, H4C6, TMPO, H2AC8, ANKRD49, RPS7, DIMT1, RPS6, RPL22, PPP4R3A, RPSA, PRPF4B, EEF1A1, LBHD1, DDX39B, EWSR1, NCL, HMBS, H4C12, TFAM, CHIL3, NEIL1, FKBP4, VPS25, KPNB1, SNRPB, RHNO1, ANKRD17, DHX9, YTHDC1, SNU13, INAVA, SNHG17, RAD21, G3BP1, RRS1, RPRD1B, NUP88, H3C3, KHDC4, RBM12, ZFP981, NKX2-3, H3C6, HSPA9, IVNS1ABP, NFE2, UBE2C, FUS, PLK1, KNOP1, LSM3, LSM2, SNHG3, RPS25, TBL3, SP2, NACA, CDK4, CNOT11, FUBP1, H2AC20, PPP1R1B, HNRNPD, H1F5, NDUFAF3, ANP32B, RBIS, INTS12, SWSAP1, SETD5, SMOK2B, PRR7, HSP90AB1, MCM7, RPLP0, PSIP1, HMGB1, RBM3, RBM4, SNRNP70, C1QBP, RACK1, UBXN6, RFC4, PABPC4, ACTL6A, ZFP91, CACYBP, GNL3, EEF1G, H2BC13, SFPQ, PSMA1, THRAP3, POLR1C, PABPC1, PTMA, HMX2, VGLL4, TSEN34, DTYMK, PCNA, RPL10, USP10, RPL12, MAK16, RPL11, U2AF1, RNF4, PPM1G, AURKA, TAF1D, H3C15, BTAF1, H3C14, H3C11, TRA2B, USP1, RPS3, RPS2, BRD8, RPL15, HNRNPA1, RPS27A, RPL17, NOP56, H2BC9, RANBP1, H2BC7, TAF15, TRIM41, CDX1, PTGES3, LIMK2, RPL23A, ADAT3, NAP1L4, PNRC2, ZFP24, KANSL1, SERBP1, PDCD4, HYLS1, SLIRP, TARDBP, PTPN2, EIF3A, ZFP397, RAN	342	6477	21038	1.69054	9.74776e-14	9.35185e-15	8.60626e-15
GOTERM_MF_DIRECT	GO:0003729~mRNA binding	30	7.79221	9.39291e-16	RPL5, YTHDC1, DHX9, RPL6, RPL7, RBM4, SNRNP70, C1QBP, TRA2B, G3BP1, RPS3, RPL35, RPS2, HNRNPA1, NANOS1, CLUH, PABPC4, RPS5, RPS6, RPL13A, EIF2S2, RPS26, EEF1A1, THRAP3, FUBP1, HNRNPD, RPL24, PABPC1, SLIRP, EIF3A	302	272	18541	6.7714	4.60965e-13	1.62811e-13	1.56549e-13
GOTERM_CC_DIRECT	GO:0005730~nucleolus	51	13.2468	1.76487e-14	RPL5, SRP19, RPL3, RPL31, PPAN, RPL6, PYCARD, RBM4, CCND2, RPS19, MYC, C1QBP, RPS10, NEPRO, RPS9, RPS7, DIMT1, RPL23, RPS6, ZFP91, GNL3, EEF1A1, EWSR1, RPL7L1, NCL, GEMIN4, RPL26, TSEN34, DHX9, RPL12, RPL11, MAK16, SNU13, TAF1D, RRS1, RPS3, RPL13, RPL19, HSPA9, NOP56, TRIM41, KNOP1, RPS25, TBL3, CDK4, H1F5, ANP32B, RBIS, ZFP397, RAN, EIF3A	342	894	21038	3.50922	7.74947e-12	5.95982e-13	5.48466e-13
GOTERM_CC_DIRECT	GO:0005737~cytoplasm	184	47.7922	2.29e-12	RPL4, SRP19, RPL5, CNTF, RPL30, ANKLE1, RPL3, TFRC, RPL32, RPL31, RPL34, FHOD1, HNRNPU, RPL10A, RPL9, RPL6, RPL7, PYCARD, EEF1B2, RPS17, LGALS2, RPS16, TUBB5, CCND2, RPL18A, RPS19, DMBT1, CCND1, RPS18, ALKBH1, MYC, STMN1, RPL35, RPL38, RPL37, KPNA2, RPS11, PGLYRP1, TXNL4A, RPS10, RPL39, RPS12, NANOS1, RPS9, RPS7, RPL21, RPS8, RPS5, RPL23, RPS6, RPL22, PPP4R3A, RPSA, FBXW2, EEF1A1, DDX39B, EWSR1, NCL, HMBS, PPIF, RPL24, CHIL3, RPL26, NEIL1, FKBP4, VPS25, CHIL4, KPNB1, FAIM, SNRPB, ANKRD17, KCNE3, DHX9, TRMT2A, INAVA, LARP1, INPP5F, RAD21, G3BP1, KHDC4, APOE, TSPAN1, SNX5, HSPA9, IVNS1ABP, NFE2, FUS, TRAPPC5, PLK1, BBIP1, EIF2S2, LSM2, RPS26, RPS25, FERMT1, RPS28, NACA, CDK4, CNOT11, GIPC1, RPL27A, CAPRIN1, FUBP1, PPP1R1B, HNRNPD, RPS20, ANP32B, ALDH18A1, RPS24, TRIM72, SMOK2B, PRR7, HSP90AB1, RPLP1, RPLP0, HMGB1, RPS4X, RBM3, RBM4, TUBA1B, SNRNP70, C1QBP, RACK1, RPLP2, TK1, UBXN6, CCT2, CDV3, CLUH, PABPC4, RPL13A, CACYBP, EEF1G, SFPQ, PSMA1, THRAP3, RPL37A, CANX, TCP1, CDC42EP1, PABPC1, DTYMK, OAT, RPL10, USP10, RPL12, RPL11, RPL36A, RNF4, AURKA, HSPD1, RPS15A, RPL14, RPS3, RPL13, RPS2, RPL15, HNRNPA1, RPS27A, RPL17, CCT4, RPL19, NOP56, RANBP1, TAF15, TRIM41, PTGES3, LIMK2, RPL35A, RPL23A, ADAT3, NAP1L4, PNRC2, MARCKS, SERBP1, PDCD4, HYLS1, ETFBKMT, SLIRP, TARDBP, PTPN2, EIF3A, ZFP397, RAN	342	7429	21038	1.52358	1.00529e-09	6.99393e-11	6.43633e-11
GOTERM_CC_DIRECT	GO:0005654~nucleoplasm	109	28.3117	2.38973e-12	RPL5, ANKLE1, RPL31, FHOD1, HNRNPU, PYCARD, CCND2, RPS19, CCND1, ALKBH1, MYC, LONP1, KAT8, SOX9, H4C1, KPNA2, TXNL4A, H4C6, DIMT1, RPL23, PPP4R3A, EWSR1, NCL, H4C12, RPL26, NEIL1, FKBP4, KPNB1, SNRPB, ANKRD17, DHX9, YTHDC1, MRPL10, INAVA, RAD21, RRS1, RPRD1B, NUP88, H3C3, KHDC4, RBM12, NDUFV2, TSPAN1, H3C6, NFE2, FUS, LSM2, TBL3, SP2, CDK4, FUBP1, HNRNPD, H1F5, ANP32B, RBIS, SETD5, PRR7, MCM7, PSIP1, RBM3, RBM4, SNRNP70, RACK1, COA6, RFC4, ACTL6A, ZFP91, CACYBP, TTI2, GNL3, H2BC13, SFPQ, PSMA1, THRAP3, POLR1C, PTMA, TSEN34, OAT, PCNA, USP10, RPL11, U2AF1, RNF4, PPM1G, AURKA, TAF1D, H3C15, BTAF1, ALDH1B1, H3C14, H3C11, TRA2B, USP1, RPS2, BRD8, HNRNPA1, RPS27A, CCT4, NOP56, H2BC9, H2BC7, TAF15, PNRC2, ZFP24, KANSL1, TARDBP, PTPN2, EIF3A, RAN	342	3468	21038	1.93342	1.0491e-09	6.99393e-11	6.43633e-11
GOTERM_CC_DIRECT	GO:0000786~nucleosome	19	4.93506	2.46529e-11	H2BC9, H2BC7, H2AC8, ACTL6A, H2AC15, H2AC11, H2AC12, H2BC13, H3C15, H3C14, H2AC20, H3C11, H4C12, H1F5, H3C3, BRD8, H4C1, H4C6, H3C6	342	145	21038	8.06054	1.08226e-08	6.76413e-10	6.22484e-10
GOTERM_CC_DIRECT	GO:0015934~large ribosomal subunit	9	2.33766	2.84053e-10	RPL4, RPL27A, RPL12, MRPL17, RPL13A, RPL26, RPL10A, RPL17, MRPL10	342	19	21038	29.1385	1.24699e-07	7.33526e-09	6.75044e-09
GOTERM_MF_DIRECT	GO:0070180~large ribosomal subunit rRNA binding	7	1.81818	4.74684e-10	RPL12, RPL23, RPL37A, RPLP0, RPL23A, RPL17, RPL19	302	8	18541	53.7198	2.46361e-07	6.17089e-08	5.93355e-08
GOTERM_BP_DIRECT	GO:0000027~ribosomal large subunit assembly	10	2.5974	1.3622e-10	RPL5, RPL3, RPL10, RPL11, RPLP0, RRS1, PPAN, RPL24, RPL23A, RPL6	332	25	19984	24.0771	2.47512e-07	8.24585e-08	8.14141e-08
GOTERM_MF_DIRECT	GO:0019843~rRNA binding	11	2.85714	3.33577e-09	RPS4X, RPL5, RPS9, RPS18, RPS5, RPL11, PPAN, RPL23A, RPL37, RPS11, RPL9	302	47	18541	14.3688	1.73126e-06	3.4692e-07	3.33577e-07
GOTERM_BP_DIRECT	GO:0006364~rRNA processing	18	4.67532	8.70037e-10	RPL5, RPS7, DIMT1, RPS6, RPL11, PPAN, RPL35A, RPL7, RPS25, RPS17, TBL3, RPS28, RPS16, RPS19, RPL14, GEMIN4, RPL26, RPS24	332	155	19984	6.99013	1.58086e-06	3.94997e-07	3.89994e-07
GOTERM_BP_DIRECT	GO:0042274~ribosomal small subunit biogenesis	9	2.33766	3.03969e-09	RPS25, RPS17, RPS9, RPS28, RPS16, RPS7, RPS19, RPS6, RPS24	332	24	19984	22.5723	5.5231e-06	1.10401e-06	1.09003e-06
GOTERM_BP_DIRECT	GO:0006334~nucleosome assembly	15	3.8961	3.90399e-09	H2BC9, H2BC7, NAP1L4, H2BC13, H3C15, H3C14, H3C11, H4C12, H1F5, H3C3, SOX9, ANP32B, H4C1, H4C6, H3C6	332	110	19984	8.20811	7.09352e-06	1.18161e-06	1.16664e-06
GOTERM_BP_DIRECT	GO:0008380~RNA splicing	22	5.71429	9.17606e-09	IVNS1ABP, TAF15, FUS, YTHDC1, DHX9, HNRNPU, U2AF1, SNU13, PRPF4B, LSM3, LSM2, RBM4, SFPQ, DDX39B, THRAP3, C1QBP, TRA2B, KHDC4, PABPC1, HNRNPA1, TARDBP, SNRPB	332	279	19984	4.74638	1.66728e-05	2.38053e-06	2.35038e-06
GOTERM_CC_DIRECT	GO:0032991~macromolecular complex	39	10.1299	1.53221e-07	RPL5, HSP90AB1, RPL3, RPL10, USP10, DHX9, RPL11, HNRNPU, ATP2A2, SNU13, HSPD1, PYCARD, H3C15, TUBB5, H3C14, MYC, TRA2B, H3C11, H3C3, SOX9, H4C1, NOMO1, UBXN6, H4C6, H3C6, H2BC9, RPS7, PTGES3, RPL23, DDX39B, CDK4, CANX, H4C12, ETFBKMT, TFAM, STT3B, FKBP4, KPNB1, RAN	342	926	21038	2.59079	6.72618e-05	3.73689e-06	3.43896e-06
GOTERM_MF_DIRECT	GO:0008097~5S rRNA binding	7	1.81818	4.68865e-08	RPL4, RPL5, RPL3, RPL11, RRS1, HMGB1, RPL7	302	14	18541	30.697	2.43338e-05	4.0635e-06	3.90721e-06
GOTERM_CC_DIRECT	GO:0005681~spliceosomal complex	16	4.15584	2.09657e-07	HNRNPU, U2AF1, SNU13, PRPF4B, LSM3, LSM2, RBM3, DDX39B, SNRNP70, TRA2B, NCL, KHDC4, PABPC1, TXNL4A, HNRNPA1, SNRPB	342	177	21038	5.56064	9.20351e-05	4.84418e-06	4.45797e-06
GOTERM_MF_DIRECT	GO:1990948~ubiquitin ligase inhibitor activity	6	1.55844	2.57176e-07	RPL5, RPS7, RPL23, RPL11, RPS20, RPL37	302	10	18541	36.8364	0.000133465	1.91045e-05	1.83697e-05
GOTERM_CC_DIRECT	GO:0005844~polysome	9	2.33766	1.10949e-06	RPS4X, RPS25, LARP1, FUS, DHX9, RPS6, RPS3, RPL17, RPL7	342	49	21038	11.2986	0.000486949	2.43534e-05	2.24118e-05
GOTERM_CC_DIRECT	GO:0000228~nuclear chromosome	9	2.33766	2.06106e-06	H3C15, H3C14, H3C11, H4C12, HNRNPU, H3C3, H4C1, H4C6, H3C6	342	53	21038	10.4459	0.000904395	4.30859e-05	3.96508e-05
GOTERM_MF_DIRECT	GO:0003730~mRNA 3'-UTR binding	12	3.11688	8.26035e-07	RBM4, RPL5, TAF15, LARP1, RPS7, FUS, PABPC4, SERBP1, HNRNPU, PABPC1, HNRNPA1, TARDBP	302	102	18541	7.22283	0.000428621	5.36923e-05	5.16272e-05
GOTERM_BP_DIRECT	GO:0000028~ribosomal small subunit assembly	7	1.81818	3.09744e-07	RPS25, RPS28, RPS19, RPS5, RPS6, RPSA, RPS2	332	18	19984	23.4083	0.000562646	7.03118e-05	6.94213e-05
GOTERM_CC_DIRECT	GO:0005739~mitochondrion	58	15.0649	3.74861e-06	HSP90AB1, TFRC, MRPS14, RPL34, RPL10A, ATP5G2, YARS2, TOMM20, PYCARD, MYC, C1QBP, ALKBH1, LONP1, IDH3B, RACK1, COA6, CPT1A, PHYKPL, MRPS2, GTPBP8, MRPL47, PPIF, TFAM, FKBP4, VPS25, DTYMK, OAT, TOMM40, NAXE, NDUFB10, MRPL17, CEBPZOS, MTLN, MRPL10, PET117, TBRG4, HSPD1, RPS15A, ALDH1B1, RPS3, AGR2, BRD8, NDUFV2, HSPA9, PLA2G2A, RPL35A, TIMM44, HSPE1, MRPL24, TOMM70A, TOMM7, NDUFAF3, ETFBKMT, ALDH18A1, SLIRP, TARDBP, TOMM5, COX20	342	1896	21038	1.88178	0.00164429	7.48017e-05	6.8838e-05
GOTERM_CC_DIRECT	GO:0014069~postsynaptic density	21	5.45455	4.60838e-06	RPL4, RPL5, RPL30, PRR7, RPL12, RPL23, RPLP0, RPL10A, RPL6, AURKA, RPL7, RPS25, RPL18A, RPS19, RPS18, RPS3, RPL14, HNRNPD, RPL38, KPNA2, EIF3A	342	381	21038	3.39057	0.00202104	8.79599e-05	8.09472e-05
GOTERM_CC_DIRECT	GO:0005742~mitochondrial outer membrane translocase complex	5	1.2987	8.01387e-06	TOMM40, TOMM70A, TOMM7, TOMM20, TOMM5	342	9	21038	34.1748	0.00351192	0.000146587	0.0001349
GOTERM_BP_DIRECT	GO:0006335~DNA replication-dependent nucleosome assembly	8	2.07792	9.47041e-07	H3C15, H3C14, H3C11, H4C12, H3C3, H4C1, H4C6, H3C6	332	33	19984	14.5922	0.00171929	0.000191092	0.000188672
GOTERM_CC_DIRECT	GO:0005759~mitochondrial matrix	16	4.15584	1.09975e-05	HSPA9, DTYMK, OAT, DIMT1, TIMM44, HSPE1, YARS2, TBRG4, HSPD1, ALDH1B1, C1QBP, PPIF, RPS3, LONP1, ETFBKMT, TFAM	342	243	21038	4.05035	0.0048163	0.000193116	0.00017772
GOTERM_BP_DIRECT	GO:0006397~mRNA processing	21	5.45455	3.45465e-06	TSEN34, YTHDC1, DHX9, HNRNPU, U2AF1, SNU13, TRMT2A, PRPF4B, LSM3, LSM2, RBM4, SFPQ, DDX39B, THRAP3, C1QBP, TRA2B, KHDC4, PABPC1, HNRNPA1, TARDBP, SNRPB	332	366	19984	3.45368	0.00625744	0.000627364	0.000619418
GOTERM_BP_DIRECT	GO:0097421~liver regeneration	8	2.07792	5.26269e-06	CPT1A, RPS16, PCNA, CCND1, RPL10, MYC, RPL19, AURKA	332	42	19984	11.4653	0.00951676	0.000868822	0.000857818
GOTERM_CC_DIRECT	GO:0036464~cytoplasmic ribonucleoprotein granule	9	2.33766	5.51456e-05	RPS4X, TUBB5, DHX9, NCL, RPS6, RPLP0, HNRNPU, PABPC1, RPL6	342	82	21038	6.7516	0.0239189	0.000931112	0.000856877
GOTERM_MF_DIRECT	GO:0051082~unfolded protein binding	10	2.5974	2.02623e-05	HSPA9, CCT2, HSP90AB1, NACA, PTGES3, CANX, TCP1, HSPE1, TOMM20, CCT4	302	93	18541	6.60151	0.0104611	0.001082	0.00104039
GOTERM_MF_DIRECT	GO:0003676~nucleic acid binding	25	6.49351	2.08078e-05	TSEN34, ANKRD17, DHX9, U2AF1, TRMT2A, HMGB1, RBM3, RBM4, SNRNP70, RPS18, TRA2B, G3BP1, HNRNPA1, RBM12, EIF4B, SFPQ, DDX39B, EWSR1, FUBP1, NCL, HNRNPD, PABPC1, SLIRP, NEIL1, TARDBP	302	569	18541	2.69745	0.0107412	0.001082	0.00104039
GOTERM_BP_DIRECT	GO:0006417~regulation of translation	13	3.37662	7.81838e-06	NANOS1, RPL10, DHX9, RPLP1, RPL13A, RBM3, EEF1B2, LARP1, THRAP3, CNOT11, RACK1, RPS3, RPL38	332	150	19984	5.21671	0.0141056	0.00118318	0.0011682
GOTERM_MF_DIRECT	GO:0003677~DNA binding	54	14.026	2.98707e-05	SWSAP1, MCM7, HNRNPU, PSIP1, HMGB1, H2AC15, RPL7, H2AC11, H2AC12, DMBT1, MYC, LONP1, SOX9, H4C1, H4C6, TMPO, H2AC8, RFC4, H2BC13, SFPQ, THRAP3, NCL, POLR1C, H4C12, TFAM, NEIL1, HMX2, PCNA, DHX9, RNF4, TAF1D, H3C15, BTAF1, H3C14, H3C11, G3BP1, RPS3, H3C3, HNRNPA1, NKX2-3, H3C6, H2BC9, NFE2, H2BC7, CDX1, FUS, ZFP24, SP2, NACA, FUBP1, H2AC20, HNRNPD, H1F5, TARDBP	302	1850	18541	1.79204	0.0153836	0.00141207	0.00135776
GOTERM_CC_DIRECT	GO:0010494~cytoplasmic stress granule	9	2.33766	9.90685e-05	RBM4, LARP1, CAPRIN1, PABPC4, G3BP1, PABPC1, KPNA2, TARDBP, KPNB1	342	89	21038	6.22058	0.042561	0.00161078	0.00148236
GOTERM_MF_DIRECT	GO:0030527~structural constituent of chromatin	8	2.07792	5.12474e-05	H2BC9, H2AC12, H2AC20, H4C12, H1F5, H4C1, H2AC15, H4C6	302	60	18541	8.18587	0.0262475	0.00222072	0.00213531
GOTERM_BP_DIRECT	GO:0042273~ribosomal large subunit biogenesis	7	1.81818	1.79451e-05	RPL5, RPL11, RRS1, RPL14, RPL35A, RPL26, RPL7	332	34	19984	12.3926	0.0320806	0.00250679	0.00247504
GOTERM_MF_DIRECT	GO:0048027~mRNA 5'-UTR binding	6	1.55844	6.56758e-05	RPL5, LARP1, RPS7, NCL, RPL26, GNL3	302	27	18541	13.6431	0.0335124	0.00262703	0.00252599
GOTERM_MF_DIRECT	GO:0046982~protein heterodimerization activity	19	4.93506	7.17189e-05	H2BC9, H2BC7, H2AC8, H2AC15, AURKA, H2AC11, H2AC12, H2BC13, H3C15, H3C14, H2AC20, H3C11, H4C12, H3C3, H4C1, ZFP397, H4C6, RAN, H3C6	302	389	18541	2.99868	0.0365392	0.00266385	0.00256139
GOTERM_BP_DIRECT	GO:0000398~mRNA splicing, via spliceosome	13	3.37662	4.57748e-05	YTHDC1, U2AF1, SNU13, LSM3, LSM2, RBM4, SFPQ, DDX39B, SNRNP70, TRA2B, TXNL4A, HNRNPA1, SNRPB	332	179	19984	4.37154	0.0798097	0.00568507	0.00561306
GOTERM_BP_DIRECT	GO:0060968~regulation of gene silencing	5	1.2987	4.69581e-05	H3C15, H3C14, H3C11, H3C3, H3C6	332	13	19984	23.1511	0.0817861	0.00568507	0.00561306
GOTERM_CC_DIRECT	GO:0031672~A band	5	1.2987	0.000470641	RPL4, RPL15, RPL17, RPL6, RPL7	342	23	21038	13.3727	0.186704	0.00737897	0.00679067
GOTERM_BP_DIRECT	GO:0071353~cellular response to interleukin-4	6	1.55844	7.2358e-05	TUBA1B, RPL3, HSP90AB1, CDK4, RPLP0, RPS2	332	27	19984	13.3762	0.123203	0.00821263	0.00810862
GOTERM_CC_DIRECT	GO:0043505~CENP-A containing nucleosome	5	1.2987	0.000557601	H2AC11, H2AC8, H4C12, H4C1, H4C6	342	24	21038	12.8155	0.217182	0.00844093	0.00776796
GOTERM_CC_DIRECT	GO:0031307~integral component of mitochondrial outer membrane	5	1.2987	0.00065539	CPT1A, TOMM40, PIGBOS1, TOMM70A, TOMM20	342	25	21038	12.3029	0.250096	0.00959055	0.00882592
GOTERM_BP_DIRECT	GO:0050821~protein stabilization	13	3.37662	0.000114952	RPL5, CCT2, SWSAP1, HSP90AB1, RPS7, RPL23, PTGES3, RPL11, HSPD1, TCP1, H1F5, TSPAN1, CCT4	332	197	19984	3.97211	0.188507	0.0122795	0.012124
GOTERM_BP_DIRECT	GO:0045727~positive regulation of translation	9	2.33766	0.000124092	RBM3, RPS4X, RBM4, RPL5, LARP1, DDX39B, CDK4, HNRNPD, RPL26	332	90	19984	6.01928	0.201875	0.0125195	0.012361
GOTERM_BP_DIRECT	GO:0006457~protein folding	10	2.5974	0.000135742	HSPA9, CCT2, HSP90AB1, PTGES3, CANX, TCP1, PPIF, HSPE1, CCT4, HSPD1	332	116	19984	5.18903	0.218594	0.0129741	0.0128098
GOTERM_MF_DIRECT	GO:0070182~DNA polymerase binding	5	1.2987	0.000395354	PCNA, HSP90AB1, PTGES3, LONP1, HMGB1	302	22	18541	13.9532	0.18554	0.0137056	0.0131785
GOTERM_CC_DIRECT	GO:0071013~catalytic step 2 spliceosome	8	2.07792	0.00114971	HNRNPU, U2AF1, PRPF4B, PABPC1, HNRNPA1, LSM3, LSM2, SNRPB	342	99	21038	4.97088	0.396501	0.0162813	0.0149833
GOTERM_BP_DIRECT	GO:0017148~negative regulation of translation	9	2.33766	0.000209349	NANOS1, RBM4, LARP1, CNOT11, CAPRIN1, NCL, RACK1, RPS3, RPL13A	332	97	19984	5.5849	0.31643	0.0190089	0.0187681
GOTERM_BP_DIRECT	GO:0051973~positive regulation of telomerase activity	6	1.55844	0.000226808	CCT2, HSP90AB1, MYC, PTGES3, TCP1, CCT4	332	34	19984	10.6223	0.337779	0.0196135	0.0193651
GOTERM_BP_DIRECT	GO:0030150~protein import into mitochondrial matrix	5	1.2987	0.000290325	TOMM40, TOMM70A, TOMM7, TIMM44, TOMM20	332	20	19984	15.0482	0.409979	0.023965	0.0236615
GOTERM_BP_DIRECT	GO:0048255~mRNA stabilization	6	1.55844	0.000387572	TAF15, LARP1, THRAP3, FUS, HNRNPD, HNRNPU	332	38	19984	9.50412	0.505573	0.0293263	0.0289549
GOTERM_BP_DIRECT	GO:0048026~positive regulation of mRNA splicing, via spliceosome	6	1.55844	0.000387572	RBM3, THRAP3, SNRNP70, NCL, TRA2B, HMX2	332	38	19984	9.50412	0.505573	0.0293263	0.0289549
GOTERM_CC_DIRECT	GO:0000785~chromatin	17	4.41558	0.0022959	ANKRD17, PCNA, PLK1, ACTL6A, NAP1L4, H3C15, SFPQ, CCND2, H3C14, CDK4, MYC, RAD21, H1F5, H3C3, RAN, H3C6, TMPO	342	439	21038	2.38212	0.635438	0.0314968	0.0289857
GOTERM_CC_DIRECT	GO:0046540~U4/U6 x U5 tri-snRNP complex	5	1.2987	0.00238855	SNU13, TXNL4A, LSM3, LSM2, SNRPB	342	35	21038	8.7878	0.650002	0.031775	0.0292417
GOTERM_CC_DIRECT	GO:0005694~chromosome	20	5.19481	0.00253047	H2BC9, SETD5, MCM7, PLK1, HNRNPU, PRPF4B, HMGB1, H2AC15, GNL3, H2AC12, KANSL1, H2AC20, NCL, RAD21, KAT8, H1F5, NEIL1, RCCD1, RHNO1, TMPO	342	570	21038	2.15841	0.671193	0.0326729	0.030068
GOTERM_MF_DIRECT	GO:0043021~ribonucleoprotein complex binding	6	1.55844	0.0011593	RPLP1, GEMIN4, RPL35A, HNRNPU, RPLP2, RPL35	302	49	18541	7.51764	0.452298	0.0376772	0.0362281
GOTERM_MF_DIRECT	GO:0005515~protein binding	113	29.3506	0.00123877	RPL4, RPL5, TFRC, RPL31, HNRNPU, TOMM20, PYCARD, EEF1B2, CCND2, DMBT1, CCND1, RPS18, ALKBH1, MYC, STMN1, RPL35, KAT8, SOX9, KPNA2, RPL39, TMPO, CPT1A, RPL21, RPL23, RPS6, PPP4R3A, RPSA, FBXW2, EEF1A1, EWSR1, NCL, PPIF, IGFALS, RPL26, FKBP4, KPNB1, SNRPB, DHX9, YTHDC1, MTLN, TMEM240, INPP5F, RAD21, G3BP1, RRS1, KHDC4, APOE, SNX5, H3C6, HSPA9, IVNS1ABP, NFE2, FUS, TRAPPC5, PLK1, TIMM44, EIF2S2, LSM2, CDK4, GIPC1, FUBP1, HNRNPD, H1F5, TRIM72, SETD5, HSP90AB1, MCM7, MRPS14, ATP2A2, HMGB1, TUBA1B, C1QBP, RACK1, RFC4, ACTL6A, CACYBP, RABGGTB, GNL3, SFPQ, PSMA1, THRAP3, CANX, TCP1, CDC42EP1, PABPC1, VGLL4, PCNA, RPL12, RPL11, U2AF1, RNF4, PPM1G, AURKA, RAB26, TRA2B, RPS3, AGR2, LDLR, RPL17, CCT4, TRIM41, CDX1, LIMK2, RPL23A, CABLES2, CD24A, TOMM70A, PDCD4, TARDBP, PTPN2, EIF3A, RAN, LGR4	302	5382	18541	1.28902	0.474454	0.0378917	0.0364343
GOTERM_MF_DIRECT	GO:0036002~pre-mRNA binding	4	1.03896	0.00166763	RBM4, TRA2B, HNRNPU, HNRNPA1	302	15	18541	16.3717	0.579463	0.0469883	0.045181
GOTERM_MF_DIRECT	GO:0019899~enzyme binding	18	4.67532	0.00171688	HSPA9, H2BC9, H2AC8, RFC4, PCNA, PTGES3, ATP2A2, TIMM44, HSPD1, PYCARD, CCND1, RACK1, RPS3, MLEC, KAT8, RPS2, APOE, KPNB1	302	467	18541	2.36637	0.590094	0.0469883	0.045181
GOTERM_BP_DIRECT	GO:1904667~negative regulation of ubiquitin protein ligase activity	4	1.03896	0.000673162	RPL5, RPS7, RPL23, RPL11	332	11	19984	21.8883	0.705815	0.0470178	0.0464223
GOTERM_BP_DIRECT	GO:1901798~positive regulation of signal transduction by p53 class mediator	4	1.03896	0.000673162	RPL23, RPL11, RPS20, RPL37	332	11	19984	21.8883	0.705815	0.0470178	0.0464223
GOTERM_CC_DIRECT	GO:0000307~cyclin-dependent protein kinase holoenzyme complex	5	1.2987	0.00391302	PCNA, CCND2, CCND1, CDK4, CKS2	342	40	21038	7.68933	0.821146	0.0490804	0.0451674
GOTERM_MF_DIRECT	GO:0003725~double-stranded RNA binding	7	1.81818	0.00245269	TUBA1B, HSP90AB1, TFRC, DHX9, HNRNPU, HMGB1, HSPD1	302	84	18541	5.11617	0.720432	0.0574982	0.0552868
GOTERM_MF_DIRECT	GO:0003697~single-stranded DNA binding	8	2.07792	0.0024723	SWSAP1, MCM7, DHX9, NCL, LONP1, HNRNPU, HMGB1, HNRNPA1	302	113	18541	4.34648	0.72327	0.0574982	0.0552868
GOTERM_MF_DIRECT	GO:0097100~supercoiled DNA binding	3	0.779221	0.00254319	RPS3, PSIP1, HMGB1	302	5	18541	36.8364	0.733291	0.0574982	0.0552868
GOTERM_MF_DIRECT	GO:1990932~5.8S rRNA binding	3	0.779221	0.00254319	RPS9, RPL6, RPL19	302	5	18541	36.8364	0.733291	0.0574982	0.0552868
GOTERM_MF_DIRECT	GO:0031625~ubiquitin protein ligase binding	14	3.63636	0.00278229	HSPA9, RPL5, CCT2, HSP90AB1, RPL23, RPL11, CACYBP, AURKA, HSPD1, TUBA1B, TUBB5, MYC, TCP1, RPS27A	302	327	18541	2.62849	0.764495	0.060283	0.0579644
GOTERM_CC_DIRECT	GO:0043232~intracellular non-membrane-bounded organelle	3	0.779221	0.0052128	FUS, HNRNPA1, TARDBP	342	7	21038	26.3634	0.899179	0.0626502	0.0576553
GOTERM_CC_DIRECT	GO:0042470~melanosome	7	1.81818	0.00550569	HSP90AB1, TFRC, CANX, ERP29, APOE, RAN, CCT4	342	99	21038	4.34952	0.911405	0.0626502	0.0576553
GOTERM_CC_DIRECT	GO:0005743~mitochondrial inner membrane	18	4.67532	0.00550671	CPT1A, TOMM40, NDUFB10, MRPS14, MRPL17, MRPS2, TIMM44, MRPL47, MTLN, MRPL24, MRPL10, HSPD1, PPIF, RPS3, NDUFAF3, ALDH18A1, NDUFV2, COX20	342	524	21038	2.1131	0.911444	0.0626502	0.0576553
GOTERM_CC_DIRECT	GO:0044297~cell body	8	2.07792	0.00556574	CCT2, TUBB5, NAXE, RPS6, TCP1, RACK1, CACYBP, CCT4	342	131	21038	3.75662	0.913722	0.0626502	0.0576553
GOTERM_CC_DIRECT	GO:0005688~U6 snRNP	3	0.779221	0.00687623	DDX39B, LSM3, LSM2	342	8	21038	23.068	0.95164	0.0754666	0.0694499
GOTERM_CC_DIRECT	GO:0071005~U2-type precatalytic spliceosome	5	1.2987	0.00996355	SNU13, TXNL4A, LSM3, LSM2, SNRPB	342	52	21038	5.91487	0.987673	0.106683	0.0981774
GOTERM_BP_DIRECT	GO:1904874~positive regulation of telomerase RNA localization to Cajal body	3	0.779221	0.00160535	CCT2, TCP1, CCT4	332	4	19984	45.1446	0.946027	0.107975	0.106607
GOTERM_CC_DIRECT	GO:0005832~chaperonin-containing T-complex	3	0.779221	0.0108169	CCT2, TCP1, CCT4	342	10	21038	18.4544	0.991558	0.111501	0.102611
GOTERM_CC_DIRECT	GO:0005783~endoplasmic reticulum	40	10.3896	0.0109215	RPL5, DIPK1B, RPL10, RPL34, RPLP0, RPL36A, ATP2A2, HMGB1, RPL6, RNFT1, PYCARD, EEF1B2, FADS3, MYDGF, ALKBH1, RRS1, RPS3, AGR2, RPL13, MLEC, SSR1, APOE, TMED7, NOMO1, JAGN1, RPL21, RPS8, RPS6, TRAPPC5, EEF1G, RPS26, RPS28, RPL27A, CANX, ERP29, RPL24, CHIL3, STT3B, PTPN2, RPS24	342	1646	21038	1.49489	0.991941	0.111501	0.102611
GOTERM_CC_DIRECT	GO:0002199~zona pellucida receptor complex	3	0.779221	0.0130802	CCT2, TCP1, CCT4	342	11	21038	16.7767	0.996912	0.129325	0.119014
GOTERM_CC_DIRECT	GO:0043209~myelin sheath	9	2.33766	0.0132565	HSPA9, EEF1A1, CCT2, TUBA1B, CANX, TCP1, NDUFV2, RPS27A, HSPD1	342	192	21038	2.8835	0.997145	0.129325	0.119014
GOTERM_MF_DIRECT	GO:0003712~transcription cofactor activity	8	2.07792	0.00709993	TAF15, BTAF1, THRAP3, FUS, DHX9, EWSR1, PSIP1, KAT8	302	137	18541	3.58505	0.975227	0.147679	0.141999
GOTERM_MF_DIRECT	GO:0044183~protein binding involved in protein folding	5	1.2987	0.00756026	HSPA9, CCT2, HSP90AB1, TCP1, CCT4	302	48	18541	6.39521	0.980526	0.151205	0.14539
GOTERM_MF_DIRECT	GO:0017134~fibroblast growth factor binding	4	1.03896	0.00835408	HSPA9, RPS19, RPS2, FGFBP3	302	26	18541	9.44524	0.987144	0.152019	0.146172
GOTERM_MF_DIRECT	GO:0016887~ATPase activity	11	2.85714	0.00861615	HSPA9, SWSAP1, CCT2, RFC4, HSP90AB1, DDX39B, DHX9, TCP1, LONP1, ATP2A2, CCT4	302	253	18541	2.66931	0.988792	0.152019	0.146172
GOTERM_MF_DIRECT	GO:0003727~single-stranded RNA binding	5	1.2987	0.00872558	DHX9, LONP1, HNRNPU, HMGB1, HNRNPA1	302	50	18541	6.1394	0.989416	0.152019	0.146172
GOTERM_MF_DIRECT	GO:0061676~importin-alpha family protein binding	3	0.779221	0.0087703	DHX9, KPNB1, RAN	302	9	18541	20.4647	0.989661	0.152019	0.146172
GOTERM_MF_DIRECT	GO:0031369~translation initiation factor binding	4	1.03896	0.00928711	LARP1, RPS19, EIF2S2, RPS24	302	27	18541	9.09541	0.992113	0.155784	0.149792
GOTERM_BP_DIRECT	GO:0042254~ribosome biogenesis	8	2.07792	0.00263673	NOP56, RPS28, C1QBP, RPLP0, RRS1, SNU13, RBIS, MRPL10	332	112	19984	4.29948	0.991748	0.165713	0.163614
GOTERM_BP_DIRECT	GO:0090666~scaRNA localization to Cajal body	3	0.779221	0.00264629	CCT2, TCP1, CCT4	332	5	19984	36.1157	0.99189	0.165713	0.163614
GOTERM_BP_DIRECT	GO:0051131~chaperone-mediated protein complex assembly	4	1.03896	0.00305492	CCT2, HSP90AB1, PTGES3, LONP1	332	18	19984	13.3762	0.996148	0.184925	0.182583
GOTERM_BP_DIRECT	GO:0051726~regulation of cell cycle	13	3.37662	0.00350986	HSP90AB1, RPL23, ACTL6A, CABLES2, PPM1G, SFPQ, CCND2, CCND1, CDK4, MYC, RACK1, BRD8, TARDBP	332	291	19984	2.68902	0.998319	0.20561	0.203006
GOTERM_CC_DIRECT	GO:0032040~small-subunit processome	4	1.03896	0.023434	NOP56, TBL3, RPS7, SNU13	342	38	21038	6.47522	0.99997	0.223642	0.205812
GOTERM_BP_DIRECT	GO:2000059~negative regulation of protein ubiquitination involved in ubiquitin-dependent protein catabolic process	4	1.03896	0.00416477	RPL5, RPS7, RPL23, RPL11	332	20	19984	12.0386	0.999491	0.23635	0.233357
GOTERM_MF_DIRECT	GO:0097157~pre-mRNA intronic binding	3	0.779221	0.0155712	RBM4, SOX9, TARDBP	302	12	18541	15.3485	0.99971	0.253032	0.2433
GOTERM_BP_DIRECT	GO:0006626~protein targeting to mitochondrion	4	1.03896	0.0047999	TOMM40, TOMM70A, TOMM20, TOMM5	332	21	19984	11.4653	0.99984	0.26414	0.260794
GOTERM_BP_DIRECT	GO:0042981~regulation of apoptotic process	11	2.85714	0.00531966	PYCARD, TOMM70A, MYC, SERBP1, ACTL6A, PPIF, RPS3, BRD8, APOE, ANP32B, TARDBP	332	231	19984	2.86632	0.999938	0.284133	0.280534
GOTERM_BP_DIRECT	GO:0000082~G1/S transition of mitotic cell cycle	6	1.55844	0.00572105	CCND2, CCND1, CDK4, MYC, RPS6, ANP32B	332	69	19984	5.23415	0.99997	0.296841	0.293081
GOTERM_CC_DIRECT	GO:0097128~cyclin D1-CDK4 complex	2	0.519481	0.0321556	CCND1, CDK4	342	2	21038	61.5146	0.999999	0.300347	0.276401
GOTERM_MF_DIRECT	GO:0003682~chromatin binding	17	4.41558	0.0200561	ANKRD17, PCNA, FUS, ACTL6A, HNRNPU, PSIP1, NAP1L4, H3C15, SFPQ, H3C14, RAD21, CKS2, HNRNPD, TFAM, H3C3, SOX9, H3C6	302	557	18541	1.87379	0.999973	0.308143	0.296292
GOTERM_MF_DIRECT	GO:0051087~chaperone binding	7	1.81818	0.0201478	HSPA9, TFRC, PTGES3, ERP29, TIMM44, HSPE1, HSPD1	302	131	18541	3.2806	0.999974	0.308143	0.296292
GOTERM_CC_DIRECT	GO:0005815~microtubule organizing center	7	1.81818	0.0347504	PLK1, TCP1, PPP4R3A, NEIL1, UBXN6, EIF3A, AURKA	342	149	21038	2.88995	1	0.317822	0.292483
GOTERM_BP_DIRECT	GO:1900087~positive regulation of G1/S transition of mitotic cell cycle	5	1.2987	0.00645398	ANKRD17, CCND2, CCND1, ANP32B, RPL17	332	45	19984	6.68809	0.999992	0.325568	0.321444
GOTERM_MF_DIRECT	GO:0001530~lipopolysaccharide binding	4	1.03896	0.0219135	DMBT1, PSMA1, HMGB1, HSPD1	302	37	18541	6.63719	0.99999	0.325572	0.31305
GOTERM_CC_DIRECT	GO:0005874~microtubule	12	3.11688	0.0370394	PYCARD, CCT2, MARCKS, TUBA1B, TUBB5, STMN1, TCP1, APOE, FKBP4, EIF3A, CCT4, AURKA	342	366	21038	2.01687	1	0.327978	0.30183
GOTERM_CC_DIRECT	GO:0071011~precatalytic spliceosome	3	0.779221	0.0373552	SNU13, LSM3, LSM2	342	19	21038	9.71283	1	0.327978	0.30183
GOTERM_BP_DIRECT	GO:1900152~negative regulation of nuclear-transcribed mRNA catabolic process, deadenylation-dependent decay	3	0.779221	0.00716959	DHX9, HNRNPD, HNRNPU	332	8	19984	22.5723	0.999998	0.333846	0.329617
GOTERM_BP_DIRECT	GO:1902255~positive regulation of intrinsic apoptotic signaling pathway by p53 class mediator	3	0.779221	0.00716959	RPS7, MYC, RPL11	332	8	19984	22.5723	0.999998	0.333846	0.329617
GOTERM_BP_DIRECT	GO:0000055~ribosomal large subunit export from nucleus	3	0.779221	0.00716959	RRS1, NUP88, RAN	332	8	19984	22.5723	0.999998	0.333846	0.329617
GOTERM_CC_DIRECT	GO:0005741~mitochondrial outer membrane	8	2.07792	0.0390669	CPT1A, TOMM40, PIGBOS1, TOMM70A, PLA2G2A, TOMM7, TOMM20, TOMM5	342	194	21038	2.53669	1	0.336282	0.309471
GOTERM_CC_DIRECT	GO:0044233~ER-mitochondrion membrane contact site	3	0.779221	0.0449173	TOMM40, CANX, TOMM20	342	21	21038	8.7878	1	0.36684	0.337593
GOTERM_CC_DIRECT	GO:0005697~telomerase holoenzyme complex	3	0.779221	0.0449173	PTGES3, HNRNPU, SNRPB	342	21	21038	8.7878	1	0.36684	0.337593
GOTERM_CC_DIRECT	GO:0048471~perinuclear region of cytoplasm	21	5.45455	0.0451239	NANOS1, PRR7, HSP90AB1, TFRC, FUS, LIMK2, PTGES3, RPS6, ATP2A2, AURKA, RBM4, CDK4, MYC, TRA2B, SERBP1, HMBS, RACK1, SLIRP, FKBP4, TSPAN1, SNX5	342	817	21038	1.58116	1	0.36684	0.337593
GOTERM_CC_DIRECT	GO:0030425~dendrite	17	4.41558	0.0466447	PRR7, KCNE3, FUS, RPS6, RPLP0, HNRNPU, NAP1L4, GNG13, RBM3, SFPQ, INPP5F, CAPRIN1, RACK1, RPS3, APOE, PABPC1, EIF4B	342	620	21038	1.68669	1	0.368067	0.338722
GOTERM_CC_DIRECT	GO:0097129~cyclin D2-CDK4 complex	2	0.519481	0.0478446	CCND2, CDK4	342	3	21038	41.0097	1	0.368067	0.338722
GOTERM_CC_DIRECT	GO:0032838~cell projection cytoplasm	2	0.519481	0.0478446	RANBP1, CNTF	342	3	21038	41.0097	1	0.368067	0.338722
GOTERM_CC_DIRECT	GO:0031965~nuclear membrane	9	2.33766	0.0486284	ANKRD17, CCND2, CCND1, MRPS14, CDK4, CANX, TXNL4A, KPNB1, TMPO	342	247	21038	2.24142	1	0.368067	0.338722
GOTERM_MF_DIRECT	GO:0030971~receptor tyrosine kinase binding	5	1.2987	0.0270496	PCNA, RACK1, ACP4, EIF3A, PTPN2	302	70	18541	4.38529	0.999999	0.390717	0.375689
GOTERM_CC_DIRECT	GO:0030687~preribosome, large subunit precursor	3	0.779221	0.0529885	MAK16, RRS1, PPAN	342	23	21038	8.02365	1	0.39427	0.362836
GOTERM_BP_DIRECT	GO:0006414~translational elongation	5	1.2987	0.00871723	EEF1G, EEF1A1, EEF1B2, RPLP1, RPLP2	332	49	19984	6.14212	1	0.395762	0.39075
GOTERM_CC_DIRECT	GO:0005793~endoplasmic reticulum-Golgi intermediate compartment	5	1.2987	0.054866	MYDGF, HMGB1, TMED7, RGMB, PTPN2	342	88	21038	3.49515	1	0.401436	0.369431
GOTERM_MF_DIRECT	GO:0042826~histone deacetylase binding	7	1.81818	0.0293856	SFPQ, HSP90AB1, SP2, CCND1, HNRNPD, H1F5, KPNA2	302	143	18541	3.0053	1	0.412476	0.396611
GOTERM_MF_DIRECT	GO:0043022~ribosome binding	5	1.2987	0.0309357	SRP19, SERBP1, RACK1, RPSA, NOMO1	302	73	18541	4.20507	1	0.412476	0.396611
GOTERM_MF_DIRECT	GO:0000049~tRNA binding	5	1.2987	0.0309357	EEF1A1, ALKBH1, RPS10, YARS2, RPL6	302	73	18541	4.20507	1	0.412476	0.396611
GOTERM_CC_DIRECT	GO:0016604~nuclear body	11	2.85714	0.0582937	SRP19, PCNA, TRIM41, YTHDC1, DHX9, MYC, GEMIN4, RNF4, YARS2, INAVA, GNL3	342	348	21038	1.94443	1	0.419524	0.386076
GOTERM_CC_DIRECT	GO:0016363~nuclear matrix	6	1.55844	0.0623204	SFPQ, DDX39B, RAD21, ACTL6A, HNRNPU, KAT8	342	131	21038	2.81746	1	0.441269	0.406088
GOTERM_BP_DIRECT	GO:0071364~cellular response to epidermal growth factor stimulus	5	1.2987	0.0107174	EEF1A1, MCM7, NCL, MYC, SOX9	332	52	19984	5.78777	1	0.454936	0.449174
GOTERM_BP_DIRECT	GO:0042104~positive regulation of activated T cell proliferation	4	1.03896	0.0108571	PYCARD, CD24A, RPS3, HMGB1	332	28	19984	8.59897	1	0.454936	0.449174
GOTERM_BP_DIRECT	GO:1904851~positive regulation of establishment of protein localization to telomere	3	0.779221	0.0112732	CCT2, TCP1, CCT4	332	10	19984	18.0578	1	0.454936	0.449174
GOTERM_BP_DIRECT	GO:0051248~negative regulation of protein metabolic process	3	0.779221	0.0112732	HSP90AB1, APOE, LDLR	332	10	19984	18.0578	1	0.454936	0.449174
GOTERM_BP_DIRECT	GO:0070934~CRD-mediated mRNA stabilization	3	0.779221	0.0112732	DHX9, HNRNPD, HNRNPU	332	10	19984	18.0578	1	0.454936	0.449174
GOTERM_MF_DIRECT	GO:0042802~identical protein binding	43	11.1688	0.0374499	TRIM72, OAT, HSP90AB1, PCNA, TFRC, NAXE, FHOD1, HNRNPU, RNF4, RPL7, PYCARD, GPR151, TAF1D, MAT2A, RPS19, TRA2B, LONP1, AGR2, RPRD1B, APOE, TK1, HNRNPA1, LDLR, TMPO, NFE2, H2BC7, CPT1A, TRIM41, PHYKPL, FUS, PLK1, RPL22, RGMB, EEF1A1, H2BC13, MARCKS, ZFP24, DDX39B, EWSR1, NCL, GIPC1, ALDH18A1, TARDBP	302	1960	18541	1.34691	1	0.475011	0.456742
GOTERM_MF_DIRECT	GO:0008320~protein transmembrane transporter activity	3	0.779221	0.0374528	TOMM40, TOMM70A, TOMM20	302	19	18541	9.6938	1	0.475011	0.456742
GOTERM_CC_DIRECT	GO:0005813~centrosome	15	3.8961	0.0720789	RANBP1, PCNA, RPS7, DHX9, LIMK2, PLK1, HNRNPU, TTI2, AURKA, MARCKS, PSMA1, TCP1, HYLS1, CCT4, CCDC84	342	557	21038	1.65659	1	0.502264	0.46222
GOTERM_CC_DIRECT	GO:0072686~mitotic spindle	6	1.55844	0.0742824	TAF1D, TUBB5, LIMK2, RPS3, HNRNPU, AURKA	342	138	21038	2.67455	1	0.509531	0.468908
GOTERM_MF_DIRECT	GO:0031072~heat shock protein binding	5	1.2987	0.0412204	HSPA9, HSP90AB1, TFAM, ETFBKMT, FKBP4	302	80	18541	3.83713	1	0.510348	0.490719
GOTERM_CC_DIRECT	GO:1990726~Lsm1-7-Pat1 complex	2	0.519481	0.078466	LSM3, LSM2	342	5	21038	24.6058	1	0.528302	0.486183
GOTERM_CC_DIRECT	GO:0005762~mitochondrial large ribosomal subunit	4	1.03896	0.0794259	MRPL17, MRPL47, MRPL24, MRPL10	342	62	21038	3.96869	1	0.528302	0.486183
GOTERM_BP_DIRECT	GO:0048511~rhythmic process	8	2.07792	0.0139553	SFPQ, THRAP3, DHX9, RACK1, HNRNPD, HNRNPU, TARDBP, LGR4	332	153	19984	3.14733	1	0.55093	0.543952
GOTERM_MF_DIRECT	GO:0019901~protein kinase binding	16	4.15584	0.0467235	HSP90AB1, RPS7, TFRC, PLK1, RPS6, LSM2, AURKA, EEF1A1, CD24A, CCND2, RPS19, CCND1, RPS18, RPS3, CKS2, PTPN2	302	571	18541	1.72032	1	0.565028	0.543297
GOTERM_MF_DIRECT	GO:0001018~mitochondrial RNA polymerase regulatory region DNA binding	2	0.519481	0.047919	LONP1, TFAM	302	3	18541	40.9294	1	0.566316	0.544535
GOTERM_MF_DIRECT	GO:0051879~Hsp90 protein binding	4	1.03896	0.0498406	CD24A, PTGES3, RPS3, KPNB1	302	51	18541	4.81522	1	0.575936	0.553784
GOTERM_CC_DIRECT	GO:0098556~cytoplasmic side of rough endoplasmic reticulum membrane	2	0.519481	0.0934065	RPS26, RPS28	342	6	21038	20.5049	1	0.593105	0.545818
GOTERM_CC_DIRECT	GO:0042585~germinal vesicle	2	0.519481	0.0934065	MARCKS, AURKA	342	6	21038	20.5049	1	0.593105	0.545818
GOTERM_CC_DIRECT	GO:0070937~CRD-mediated mRNA stability complex	2	0.519481	0.0934065	DHX9, HNRNPU	342	6	21038	20.5049	1	0.593105	0.545818
GOTERM_CC_DIRECT	GO:0005790~smooth endoplasmic reticulum	3	0.779221	0.0945725	RPL10, CANX, ERP29	342	32	21038	5.767	1	0.593105	0.545818
GOTERM_MF_DIRECT	GO:0048156~tau protein binding	3	0.779221	0.0531251	HSP90AB1, APOE, FKBP4	302	23	18541	8.00792	1	0.600544	0.577446
GOTERM_BP_DIRECT	GO:0001731~formation of translation preinitiation complex	3	0.779221	0.0161772	RPS2, EIF2S2, EIF4B	332	12	19984	15.0482	1	0.610502	0.60277
GOTERM_BP_DIRECT	GO:1901796~regulation of signal transduction by p53 class mediator	3	0.779221	0.0161772	RPL5, RPL11, RRS1	332	12	19984	15.0482	1	0.610502	0.60277
GOTERM_BP_DIRECT	GO:0006342~chromatin silencing	5	1.2987	0.0164728	H2AC11, H2AC12, H2AC8, H2AC20, H2AC15	332	59	19984	5.10108	1	0.610502	0.60277
GOTERM_MF_DIRECT	GO:0019904~protein domain specific binding	11	2.85714	0.0595187	TUBB5, FHOD1, TRA2B, H4C12, MRPL17, CACYBP, H4C1, HNRNPA1, H4C6, KPNB1, RAN	302	349	18541	1.93506	1	0.654624	0.629446
GOTERM_MF_DIRECT	GO:0003690~double-stranded DNA binding	7	1.81818	0.0616602	DHX9, MYC, HNRNPU, PSIP1, H1F5, HMGB1, TARDBP	302	172	18541	2.49859	1	0.654624	0.629446
GOTERM_MF_DIRECT	GO:0003746~translation elongation factor activity	3	0.779221	0.0616857	EEF1G, EEF1A1, EEF1B2	302	25	18541	7.36728	1	0.654624	0.629446
GOTERM_MF_DIRECT	GO:0044389~ubiquitin-like protein ligase binding	3	0.779221	0.06613	H2BC9, PRR7, UBE2C	302	26	18541	7.08393	1	0.687752	0.6613
GOTERM_MF_DIRECT	GO:0000166~nucleotide binding	37	9.61039	0.06885	DTYMK, SMOK2B, HSP90AB1, MCM7, NAXE, DHX9, HNRNPU, ATP2A2, YARS2, AURKA, HSPD1, TUBA1B, TUBB5, MAT2A, RAB26, G3BP1, LONP1, MAP3K21, TK1, CCT4, HSPA9, CCT2, RFC4, UBE2C, LIMK2, PLK1, GTPBP8, TIMM44, PRPF4B, GNL3, EEF1A1, DDX39B, CDK4, THRAP3, TCP1, ALDH18A1, RAN	302	1720	18541	1.32069	1	0.702	0.675
GOTERM_MF_DIRECT	GO:0003684~damaged DNA binding	4	1.03896	0.0737783	PCNA, RPS3, HMGB1, NEIL1	302	60	18541	4.09294	1	0.737783	0.709407
GOTERM_MF_DIRECT	GO:0008266~poly(U) RNA binding	3	0.779221	0.0753235	RPS7, PABPC4, PABPC1	302	28	18541	6.57793	1	0.739023	0.710599
GOTERM_MF_DIRECT	GO:0030943~mitochondrion targeting sequence binding	2	0.519481	0.0785866	TOMM70A, TOMM20	302	5	18541	24.5576	1	0.75676	0.727653
GOTERM_BP_DIRECT	GO:0032543~mitochondrial translation	6	1.55844	0.0208881	MRPS14, MRPS2, MRPL17, MRPL47, MRPL24, MRPL10	332	95	19984	3.80165	1	0.758655	0.749047
GOTERM_BP_DIRECT	GO:0000470~maturation of LSU-rRNA	3	0.779221	0.0218249	MAK16, SNU13, RPL10A	332	14	19984	12.8985	1	0.762193	0.752539
GOTERM_BP_DIRECT	GO:2000767~positive regulation of cytoplasmic translation	3	0.779221	0.0218249	DHX9, HNRNPD, HNRNPU	332	14	19984	12.8985	1	0.762193	0.752539
GOTERM_BP_DIRECT	GO:0061077~chaperone-mediated protein folding	4	1.03896	0.0230959	CCT2, TCP1, FKBP4, CCT4	332	37	19984	6.50733	1	0.791363	0.78134
GOTERM_BP_DIRECT	GO:0000381~regulation of alternative mRNA splicing, via spliceosome	5	1.2987	0.0238587	RBM4, THRAP3, YTHDC1, TRA2B, HNRNPU	332	66	19984	4.56006	1	0.80236	0.792198
GOTERM_MF_DIRECT	GO:0046966~thyroid hormone receptor binding	3	0.779221	0.0848942	THRAP3, FUS, BRD8	302	30	18541	6.1394	1	0.802636	0.771765
GOTERM_BP_DIRECT	GO:0000463~maturation of LSU-rRNA from tricistronic rRNA transcript (SSU-rRNA, 5.8S rRNA, LSU-rRNA)	3	0.779221	0.0249107	RPL7L1, RPL35, RPL7	332	15	19984	12.0386	1	0.807818	0.797587
GOTERM_BP_DIRECT	GO:0010564~regulation of cell cycle process	3	0.779221	0.0249107	MYC, RPRD1B, SOX9	332	15	19984	12.0386	1	0.807818	0.797587
GOTERM_BP_DIRECT	GO:0050729~positive regulation of inflammatory response	6	1.55844	0.0254117	PYCARD, LGALS2, DHX9, PDCD4, LDLR, HSPD1	332	100	19984	3.61157	1	0.809607	0.799354
GOTERM_MF_DIRECT	GO:0000993~RNA polymerase II core binding	3	0.779221	0.0898103	DHX9, HNRNPU, RPRD1B	302	31	18541	5.94136	1	0.819322	0.78781
GOTERM_MF_DIRECT	GO:0016538~cyclin-dependent protein serine/threonine kinase regulator activity	3	0.779221	0.0898103	CCND2, CCND1, CKS2	302	31	18541	5.94136	1	0.819322	0.78781
GOTERM_BP_DIRECT	GO:0006974~cellular response to DNA damage stimulus	16	4.15584	0.0265397	SWSAP1, PCNA, ANKLE1, MCM7, USP10, ACTL6A, PPP4R3A, HMGB1, SFPQ, CCND1, MYC, RAD21, RPS3, USP1, NEIL1, RHNO1	332	517	19984	1.86283	1	0.830966	0.820441
GOTERM_MF_DIRECT	GO:0030621~U4 snRNA binding	2	0.519481	0.0935491	DDX39B, SNU13	302	6	18541	20.4647	1	0.835599	0.80346
GOTERM_MF_DIRECT	GO:0008143~poly(A) binding	3	0.779221	0.0948083	PABPC4, HNRNPU, PABPC1	302	32	18541	5.75569	1	0.835599	0.80346
GOTERM_BP_DIRECT	GO:0030490~maturation of SSU-rRNA	3	0.779221	0.0281624	RPS28, RPS19, SNU13	332	16	19984	11.2861	1	0.86683	0.855851
GOTERM_BP_DIRECT	GO:0061844~antimicrobial humoral immune response mediated by antimicrobial peptide	7	1.81818	0.030163	H2BC13, H2BC7, RPL30, DMBT1, RPS19, PGLYRP1, RPL39	332	141	19984	2.98829	1	0.899038	0.887652
GOTERM_BP_DIRECT	GO:0006352~DNA-templated transcription, initiation	4	1.03896	0.030199	MYC, H4C12, H4C1, H4C6	332	41	19984	5.87247	1	0.899038	0.887652
GOTERM_BP_DIRECT	GO:0098761~cellular response to interleukin-7	3	0.779221	0.0315738	GIPC1, HMGB1, HSPD1	332	17	19984	10.6223	1	0.924807	0.913094
GOTERM_BP_DIRECT	GO:1904586~cellular response to putrescine	2	0.519481	0.032853	MYC, HNRNPD	332	2	19984	60.1928	1	0.947	0.935006
GOTERM_BP_DIRECT	GO:0032733~positive regulation of interleukin-10 production	4	1.03896	0.034133	PYCARD, HMGB1, INAVA, HSPD1	332	43	19984	5.59933	1	0.952415	0.940353
GOTERM_BP_DIRECT	GO:0051301~cell division	13	3.37662	0.0347144	UBE2C, PLK1, HNRNPU, CABLES2, AURKA, CCND2, CCND1, CDK4, RAD21, RPS3, CKS2, TXNL4A, RAN	332	399	19984	1.96117	1	0.952415	0.940353
GOTERM_BP_DIRECT	GO:0045653~negative regulation of megakaryocyte differentiation	3	0.779221	0.0351387	H4C12, H4C1, H4C6	332	18	19984	10.0321	1	0.952415	0.940353
GOTERM_BP_DIRECT	GO:0051246~regulation of protein metabolic process	3	0.779221	0.0351387	PDCD4, APOE, LDLR	332	18	19984	10.0321	1	0.952415	0.940353
GOTERM_BP_DIRECT	GO:0046627~negative regulation of insulin receptor signaling pathway	4	1.03896	0.0361947	TRIM72, NCL, LONP1, PTPN2	332	44	19984	5.47207	1	0.96661	0.954368
GOTERM_BP_DIRECT	GO:0010628~positive regulation of gene expression	17	4.41558	0.0369642	RPL5, CNTF, RPS7, TFRC, RPL23, PTGES3, RPL11, HNRNPU, MYC, FUBP1, ERP29, RPS3, AGR2, HNRNPD, SOX9, HNRNPA1, LDLR	332	590	19984	1.73437	1	0.972855	0.960534
GOTERM_BP_DIRECT	GO:0032755~positive regulation of interleukin-6 production	6	1.55844	0.0386856	PYCARD, DHX9, NCL, HMGB1, INAVA, HSPD1	332	112	19984	3.22461	1	1	0.987879
GOTERM_BP_DIRECT	GO:0060548~negative regulation of cell death	6	1.55844	0.0399509	HSPA9, MYC, PTGES3, AGR2, CACYBP, RNF4	332	113	19984	3.19608	1	1	0.987879
GOTERM_BP_DIRECT	GO:0002218~activation of innate immune response	4	1.03896	0.0405056	PYCARD, SFPQ, TOMM70A, HMGB1	332	46	19984	5.23415	1	1	0.987879
GOTERM_BP_DIRECT	GO:0006919~activation of cysteine-type endopeptidase activity involved in apoptotic process	5	1.2987	0.043852	PYCARD, MYC, RACK1, ANP32B, HSPD1	332	80	19984	3.76205	1	1	0.987879
GOTERM_BP_DIRECT	GO:0007346~regulation of mitotic cell cycle	4	1.03896	0.047434	MYC, PLK1, CKS2, HNRNPU	332	49	19984	4.9137	1	1	0.987879
GOTERM_BP_DIRECT	GO:0061771~response to caloric restriction	2	0.519481	0.0488737	APOE, LDLR	332	3	19984	40.1285	1	1	0.987879
GOTERM_BP_DIRECT	GO:0032986~protein-DNA complex disassembly	2	0.519481	0.0488737	RPL23, MYC	332	3	19984	40.1285	1	1	0.987879
GOTERM_BP_DIRECT	GO:0002842~positive regulation of T cell mediated immune response to tumor cell	2	0.519481	0.0488737	CD24A, HSPD1	332	3	19984	40.1285	1	1	0.987879
GOTERM_BP_DIRECT	GO:0045739~positive regulation of DNA repair	4	1.03896	0.0549041	PCNA, DHX9, ACTL6A, RPS3	332	52	19984	4.63021	1	1	0.987879
GOTERM_BP_DIRECT	GO:0006336~DNA replication-independent nucleosome assembly	3	0.779221	0.0550611	H4C12, H4C1, H4C6	332	23	19984	7.85123	1	1	0.987879
GOTERM_BP_DIRECT	GO:0008637~apoptotic mitochondrial changes	3	0.779221	0.0594264	CD24A, PPIF, HSPD1	332	24	19984	7.5241	1	1	0.987879
GOTERM_BP_DIRECT	GO:0044772~mitotic cell cycle phase transition	3	0.779221	0.0594264	CCND2, CCND1, CKS2	332	24	19984	7.5241	1	1	0.987879
GOTERM_BP_DIRECT	GO:0034605~cellular response to heat	4	1.03896	0.0601769	HSP90AB1, DHX9, ATP2A2, HSPD1	332	54	19984	4.45872	1	1	0.987879
GOTERM_BP_DIRECT	GO:0006281~DNA repair	12	3.11688	0.0603354	SWSAP1, SFPQ, RFC4, PCNA, USP10, ALKBH1, RAD21, ACTL6A, USP1, RPS3, HMGB1, NEIL1	332	389	19984	1.85685	1	1	0.987879
GOTERM_BP_DIRECT	GO:0031334~positive regulation of protein complex assembly	4	1.03896	0.062899	TFRC, RACK1, RPS3, MTLN	332	55	19984	4.37766	1	1	0.987879
GOTERM_BP_DIRECT	GO:0000380~alternative mRNA splicing, via spliceosome	3	0.779221	0.0639065	SFPQ, DHX9, HNRNPA1	332	25	19984	7.22313	1	1	0.987879
GOTERM_BP_DIRECT	GO:2000138~positive regulation of cell proliferation involved in heart morphogenesis	2	0.519481	0.0646298	NACA, SOX9	332	4	19984	30.0964	1	1	0.987879
GOTERM_BP_DIRECT	GO:0045876~positive regulation of sister chromatid cohesion	2	0.519481	0.0646298	SFPQ, RAD21	332	4	19984	30.0964	1	1	0.987879
GOTERM_BP_DIRECT	GO:0000320~re-entry into mitotic cell cycle	2	0.519481	0.0646298	CCND1, MYC	332	4	19984	30.0964	1	1	0.987879
GOTERM_BP_DIRECT	GO:1905323~telomerase holoenzyme complex assembly	2	0.519481	0.0646298	HSP90AB1, PTGES3	332	4	19984	30.0964	1	1	0.987879
GOTERM_BP_DIRECT	GO:0097167~circadian regulation of translation	2	0.519481	0.0646298	RBM4, HNRNPD	332	4	19984	30.0964	1	1	0.987879
GOTERM_BP_DIRECT	GO:2000373~positive regulation of DNA topoisomerase (ATP-hydrolyzing) activity	2	0.519481	0.0646298	DHX9, HNRNPU	332	4	19984	30.0964	1	1	0.987879
GOTERM_BP_DIRECT	GO:1903899~positive regulation of PERK-mediated unfolded protein response	2	0.519481	0.0646298	AGR2, PTPN2	332	4	19984	30.0964	1	1	0.987879
GOTERM_BP_DIRECT	GO:0008283~cell proliferation	11	2.85714	0.0656409	NFE2, LARP1, MCM7, CCND1, MYC, PTGES3, PLA2G2A, CKS2, SOX9, HMX2, GNL3	332	349	19984	1.89719	1	1	0.987879
GOTERM_BP_DIRECT	GO:0000462~maturation of SSU-rRNA from tricistronic rRNA transcript (SSU-rRNA, 5.8S rRNA, LSU-rRNA)	3	0.779221	0.0684963	RPS16, RPS19, RPS8	332	26	19984	6.94532	1	1	0.987879
GOTERM_BP_DIRECT	GO:0050679~positive regulation of epithelial cell proliferation	5	1.2987	0.0709367	CCND2, CDK4, MYC, SOX9, HMX2	332	94	19984	3.20174	1	1	0.987879
GOTERM_BP_DIRECT	GO:0031647~regulation of protein stability	5	1.2987	0.0731367	PYCARD, GIPC1, TOMM7, TARDBP, AURKA	332	95	19984	3.16804	1	1	0.987879
GOTERM_BP_DIRECT	GO:0032727~positive regulation of interferon-alpha production	3	0.779221	0.0731911	DHX9, HMGB1, HSPD1	332	27	19984	6.68809	1	1	0.987879
GOTERM_BP_DIRECT	GO:0071466~cellular response to xenobiotic stimulus	4	1.03896	0.0743425	PCNA, MCM7, TFRC, MYC	332	59	19984	4.08087	1	1	0.987879
GOTERM_BP_DIRECT	GO:0007049~cell cycle	17	4.41558	0.0775479	MCM7, UBE2C, PLK1, HNRNPU, CABLES2, PPM1G, AURKA, CCND2, CCND1, CDK4, RAD21, RACK1, RPS3, CKS2, TXNL4A, RAN, RHNO1	332	653	19984	1.56704	1	1	0.987879
GOTERM_BP_DIRECT	GO:0036335~intestinal stem cell homeostasis	2	0.519481	0.0801257	PLA2G2A, LGR4	332	5	19984	24.0771	1	1	0.987879
GOTERM_BP_DIRECT	GO:0002904~positive regulation of B cell apoptotic process	2	0.519481	0.0801257	CD24A, MYC	332	5	19984	24.0771	1	1	0.987879
GOTERM_BP_DIRECT	GO:0098963~dendritic transport of messenger ribonucleoprotein complex	2	0.519481	0.0801257	SFPQ, HNRNPU	332	5	19984	24.0771	1	1	0.987879
GOTERM_BP_DIRECT	GO:0042159~lipoprotein catabolic process	2	0.519481	0.0801257	APOE, LDLR	332	5	19984	24.0771	1	1	0.987879
GOTERM_BP_DIRECT	GO:0060729~intestinal epithelial structure maintenance	2	0.519481	0.0801257	SOX9, INAVA	332	5	19984	24.0771	1	1	0.987879
GOTERM_BP_DIRECT	GO:2000435~negative regulation of protein neddylation	2	0.519481	0.0801257	RPL5, RPL11	332	5	19984	24.0771	1	1	0.987879
GOTERM_BP_DIRECT	GO:0001934~positive regulation of protein phosphorylation	9	2.33766	0.0807832	MYDGF, CCND2, TFRC, CCND1, LIMK2, ERP29, RACK1, HMGB1, SOX9	332	270	19984	2.00643	1	1	0.987879
GOTERM_BP_DIRECT	GO:0031047~gene silencing by RNA	4	1.03896	0.0834854	RBM4, DHX9, CNOT11, PABPC1	332	62	19984	3.8834	1	1	0.987879
GOTERM_BP_DIRECT	GO:0000278~mitotic cell cycle	6	1.55844	0.083599	TUBA1B, TUBB5, PLK1, RPS6, NUP88, AURKA	332	140	19984	2.57969	1	1	0.987879
GOTERM_BP_DIRECT	GO:0051028~mRNA transport	5	1.2987	0.0846473	DDX39B, THRAP3, DHX9, NUP88, HNRNPA1	332	100	19984	3.00964	1	1	0.987879
GOTERM_BP_DIRECT	GO:0007623~circadian rhythm	5	1.2987	0.0846473	MAT2A, THRAP3, CDK4, DHX9, LGR4	332	100	19984	3.00964	1	1	0.987879
GOTERM_BP_DIRECT	GO:0060221~retinal rod cell differentiation	2	0.519481	0.0953656	CNTF, SOX9	332	6	19984	20.0643	1	1	0.987879
GOTERM_BP_DIRECT	GO:0001773~myeloid dendritic cell activation	2	0.519481	0.0953656	PYCARD, HMGB1	332	6	19984	20.0643	1	1	0.987879
GOTERM_BP_DIRECT	GO:0046533~negative regulation of photoreceptor cell differentiation	2	0.519481	0.0953656	CNTF, SOX9	332	6	19984	20.0643	1	1	0.987879
GOTERM_BP_DIRECT	GO:0055129~L-proline biosynthetic process	2	0.519481	0.0953656	OAT, ALDH18A1	332	6	19984	20.0643	1	1	0.987879
GOTERM_BP_DIRECT	GO:1904628~cellular response to phorbol 13-acetate 12-myristate	2	0.519481	0.0953656	CDK4, MYC	332	6	19984	20.0643	1	1	0.987879
GOTERM_BP_DIRECT	GO:0030511~positive regulation of transforming growth factor beta receptor signaling pathway	3	0.779221	0.0980778	FERMT1, HSP90AB1, GIPC1	332	32	19984	5.64307	1	1	0.987879
GOTERM_BP_DIRECT	GO:0050830~defense response to Gram-positive bacterium	7	1.81818	0.0997003	PYCARD, H2BC13, H2BC7, DMBT1, PLA2G2A, PGLYRP1, RPL39	332	192	19984	2.19453	1	1	0.987879
GOTERM_BP_DIRECT	GO:0006413~translational initiation	4	1.03896	0.0997233	LARP1, EIF2S2, EIF3A, EIF4B	332	67	19984	3.5936	1	1	0.987879

### Sheet: Sheet4
Category	Term	Count	%	PValue	Genes	List Total	Pop Hits	Pop Total	Fold Enrichment	Bonferroni	Benjamini	FDR
GOTERM_CC_DIRECT	GO:0016020~membrane	122	44.0433	3.78926e-05	RSC1A1, VIPR1, CTNND1, PLOD1, TMEM140, CELSR3, BEST1, NDST1, RGS3, CREB3L3, CHP2, IGFLR1, SLC25A45, SLC35A5, AP5S1, ABCG8, STARD3, VPS18, TPRA1, CCDC78, SPNS2, ENTPD8, ALG12, SLC51A, CACNA2D4, TMEM81, TMEM253, MAPK8IP1, ACE2, SLC5A9, CLDN7, SPNS1, DPEP1, NSMF, ADTRP, VPS25, RNF121, RASL12, GRB7, SMIM5, GPR89, ABHD6, MTMR4, DPP4, ABR, RHOT2, SARAF, SPTBN1, MPDU1, SLC10A5, PRRT3, TMEM86B, SLC35E4, MFSD6L, TRAPPC4, SLC10A3, TNK1, GLMP, PTK6, CYP2C29, IFFO1, TMEM230, ITGB2L, TMEM235, NOSTRIN, REEP6, TMEM19, BCL2L2, SLC26A6, GSK3B, PTPRR, COX7B, MOGAT2, CLTA, FMN1, USE1, SIGLECE, ABHD16A, PLEKHN1, ADIG, SLC36A1, AMN, TMEM150B, MME, SPHK2, ROM1, TYK2, IL17RC, LAT2, GPRC5A, PLIN3, SLC25A10, SGK1, SMPDL3B, GRAMD1B, CD63, ATP10B, FURIN, OAS1B, TMEM160, HSD17B6, CLN8, GNG3, TMEM205, ORMDL3, VPS52, CEACAM20, CDIPT, ABCB1A, SLC25A22, SMIM31, SLC25A25, NDUFA7, NDUFA6, SGTA, DAB2IP, 2610528J11RIK, PML, PSMC1, CLCA4A, SNX15, PMP22	243	7862	21038	1.34346	0.0122772	0.012353	0.012353
GOTERM_BP_DIRECT	GO:0050892~intestinal absorption	5	1.80505	4.15663e-05	RSC1A1, FABP2, MOGAT2, ABCB1A, SLC26A6	225	18	19984	24.6716	0.0594698	0.0612687	0.0612687
UP_KW_MOLECULAR_FUNCTION	KW-0378~Hydrolase	33	11.9134	0.000659829	RASL12, PTPRR, DDX5, USP37, DQX1, PRSS27, ABHD6, FURIN, MTMR4, HELZ2, ZC3H12D, DPP4, NDST1, RHOT2, RECQL5, ABHD16A, APOBEC1, TMEM86B, MME, GZMA, HAGHL, ENTPD8, DUSP6, MOV10, ACE2, PREPL, BMP1, CLCA4A, ADPRH, DPEP1, ADTRP, SMPDL3B, LPIN3	125	1741	11984	1.81722	0.0394631	0.0402496	0.0402496
GOTERM_MF_DIRECT	GO:0016787~hydrolase activity	33	11.9134	0.00123438	RASL12, PTPRR, DDX5, USP37, DQX1, PRSS27, ABHD6, FURIN, MTMR4, HELZ2, ZC3H12D, DPP4, NDST1, RHOT2, RECQL5, ABHD16A, APOBEC1, TMEM86B, MME, GZMA, HAGHL, ENTPD8, DUSP6, MOV10, ACE2, PREPL, BMP1, CLCA4A, ADPRH, DPEP1, ADTRP, SMPDL3B, LPIN3	209	1625	18541	1.80155	0.454721	0.313056	0.313056
GOTERM_MF_DIRECT	GO:0005515~protein binding	82	29.6029	0.00127518	GSK3B, FCGBP, RSC1A1, CDKN1A, PTPRR, CIITA, RTKN, PPP1R11, ZFAND2A, PHF1, CTNND1, FMN1, PLOD1, ESPN, TRIOBP, SIGLECE, LGALS4, NDST1, FRAT1, ALDH2, IGFLR1, EMILIN1, PLEKHN1, CYREN, APOBEC1, ABCG8, VPS18, TLE3, PHYH, SPHK2, SECISBP2, ROM1, DAPK3, SLC51A, IL17RC, DUSP6, TOPORS, MAPK8IP1, NAIP2, ACE2, PREPL, GPRC5A, CLDN7, PLIN3, NSMF, SGK1, SMPDL3B, BIRC3, BRSK1, GRB7, CD63, DDX5, GPR89, WBP2, KATNB1, NLRP9B, FURIN, CLN8, SBNO2, APOM, BLOC1S3, CEACAM20, SFN, SPTBN1, BCL2L14, NOS2, TRAPPC4, DAB2IP, GLMP, RFXANK, CFLAR, PML, NET1, MOV10, BMP1, ABI3, PAGR1A, PMP22, NOSTRIN, BCL2L2, SLC26A6, NFKBIB	209	5382	18541	1.35163	0.465547	0.313056	0.313056
GOTERM_BP_DIRECT	GO:0006954~inflammatory response	13	4.69314	0.0017438	CIITA, NOS2, DAB2IP, NLRP9B, IL17RC, SIGLECE, NDST1, NAIP2, CXCL11, ITGB2L, DPEP1, SMPDL3B, NFKBIB	225	395	19984	2.92312	0.923797	1	1
UP_KW_BIOLOGICAL_PROCESS	KW-0813~Transport	40	14.4404	0.00190638	GRAMD1B, CD63, GPR89, GLRX, USE1, BEST1, APOM, VPS52, CHP2, SARAF, SLC25A45, ABCB1A, AP5S1, SLC25A22, SLC35A5, SLC25A25, MPDU1, SLC36A1, VPS18, ABCG8, SLC10A5, STARD3, AMN, NDUFA7, NDUFA6, TRAPPC4, SLC10A3, SPNS2, MUP5, SLC51A, CACNA2D4, FABP2, SLC5A9, CLCA4A, SNX15, SPNS1, PLIN3, SLC25A10, VPS25, SLC26A6	135	2011	10827	1.59523	0.12837	0.0929221	0.0929221
GOTERM_BP_DIRECT	GO:0050908~detection of light stimulus involved in visual perception	4	1.44404	0.00236354	ROM1, CACNA2D4, REEP6, BEST1	225	24	19984	14.803	0.96951	1	1
UP_KW_CELLULAR_COMPONENT	KW-0967~Endosome	17	6.13718	0.00251829	CD63, VPS18, STARD3, AMN, TMEM150B, SPNS2, ATP10B, ABHD6, FURIN, HSD17B6, 2610528J11RIK, PML, TMEM230, VPS52, PLIN3, VPS25, AP5S1	213	607	17833	2.3448	0.0913687	0.0956951	0.0906585
UP_KW_BIOLOGICAL_PROCESS	KW-0445~Lipid transport	8	2.88809	0.00258117	GRAMD1B, STARD3, ABCG8, APOM, SPNS2, SPNS1, SLC25A10, SLC51A	135	150	10827	4.27733	0.169796	0.0929221	0.0929221
GOTERM_CC_DIRECT	GO:0010008~endosome membrane	8	2.88809	0.00316219	CD63, TMEM150B, AMN, VPS52, SPNS2, PLIN3, FURIN, VPS25	243	166	21038	4.17234	0.643887	0.250779	0.250779
GOTERM_CC_DIRECT	GO:0005739~mitochondrion	36	12.9964	0.00354583	DCTN6, GSK3B, COX7B, ABHD6, TMEM160, GLRX, CLN8, CISD3, AKR1B7, RHOT2, ALDH2, FTH1, PLEKHN1, SLC25A45, PRODH, SLC25A22, SLC25A25, STARD3, PHYH, NDUFA7, NDUFA6, SPHK2, SECISBP2, TXNRD1, ECH1, MAPK8IP1, SPNS1, CMPK2, IFIT3B, GNRH1, SLC25A10, KYAT1, SGK1, VPS25, ISCU, BCL2L2	243	1896	21038	1.64385	0.685885	0.250779	0.250779
GOTERM_CC_DIRECT	GO:0031902~late endosome membrane	7	2.52708	0.00367969	CD63, VPS18, STARD3, ATP10B, ABHD6, LAMTOR4, AP5S1	243	128	21038	4.73463	0.699345	0.250779	0.250779
GOTERM_BP_DIRECT	GO:0006869~lipid transport	8	2.88809	0.00388231	GRAMD1B, STARD3, ABCG8, APOM, SPNS2, SPNS1, SLC25A10, SLC51A	225	177	19984	4.01436	0.996777	1	1
GOTERM_CC_DIRECT	GO:0005829~cytosol	67	24.1877	0.00452148	GSK3B, CNTF, CDKN1A, USP37, PTPRR, CIITA, RTKN, UBXN1, CTNND1, ESPN, TRIOBP, AKR1B7, NAA80, BABAM1, FRAT1, CREB3L3, NAPRT, CHP2, AP5S1, SPHK2, DAPK3, MUP5, TYK2, DUSP6, COMMD4, MAPK8IP1, PREPL, ADPRH, PLIN3, SGK1, VPS25, ISCU, CILK1, BIRC3, PRR13, GRB7, WBP2, KATNB1, OAS1B, GLRX, EIF1AD, ABR, RECQL5, HSD17B1, VPS52, BLOC1S3, SFN, SPTBN1, BCL2L14, NOS2, TXNRD1, SGTA, TNK1, GLMP, RFXANK, PTK6, PML, SULT1B1, MOV10, FABP2, PSMC1, SNX15, IFIT3B, KYAT1, BCL2L2, CC2D1A, NFKBIB	243	4241	21038	1.36774	0.771757	0.250779	0.250779
GOTERM_CC_DIRECT	GO:0005768~endosome	18	6.49819	0.00461556	CD63, VPS18, STARD3, AMN, TMEM150B, SPNS2, ATP10B, ABHD6, FURIN, HSD17B6, 2610528J11RIK, MTMR4, PML, TMEM230, VPS52, PLIN3, VPS25, AP5S1	243	727	21038	2.14356	0.778682	0.250779	0.250779
GOTERM_MF_DIRECT	GO:0042803~protein homodimerization activity	19	6.85921	0.00492646	STARD3, MME, NOS2, GZMA, SGTA, ROM1, DAPK3, DAB2IP, SLC51A, UGT1A6B, PML, DPP4, PAXX, CREB3L3, HSD17B1, KYAT1, VPS25, ISCU, BCL2L2	209	816	18541	2.06562	0.91151	0.806297	0.806297
KEGG_PATHWAY	mmu00561:Glycerolipid metabolism	5	1.80505	0.00533965	ALDH2, ABHD16A, MOGAT2, LPIN3, AKR1B7	102	63	9011	7.01136	0.724813	1	1
GOTERM_BP_DIRECT	GO:0010942~positive regulation of cell death	5	1.80505	0.00546084	CDKN1A, TXNRD1, KATNB1, PRODH, DUSP6	225	63	19984	7.04903	0.999689	1	1
UP_SEQ_FEATURE	ACT_SITE:Proton acceptor	19	6.85921	0.00617891	GSK3B, BRSK1, USP37, TXNRD1, TNK1, DAPK3, DYRK1B, ENTPD8, PTK6, TYK2, HSD17B6, CLK3, SULT1B1, ACE2, ALDH2, HSD17B1, SGK1, CDIPT, CILK1	243	859	22270	2.0271	0.981981	1	1
UP_KW_DOMAIN	KW-1133~Transmembrane helix	84	30.3249	0.00622459	GSK3B, PTPRR, VIPR1, COX7B, MOGAT2, TMEM140, USE1, CELSR3, BEST1, SIGLECE, NDST1, CREB3L3, ABHD16A, IGFLR1, SLC25A45, SLC35A5, ADIG, SLC36A1, ABCG8, STARD3, AMN, TMEM150B, TPRA1, MME, ROM1, SPNS2, ENTPD8, ALG12, SLC51A, CACNA2D4, IL17RC, TMEM81, TMEM253, LAT2, ACE2, SLC5A9, GPRC5A, CLDN7, SPNS1, SLC25A10, ADTRP, RNF121, GRAMD1B, CD63, SMIM5, GPR89, ATP10B, OAS1B, ABHD6, TMEM160, FURIN, CLN8, DPP4, RHOT2, RECQL5, TMEM205, ORMDL3, CEACAM20, SARAF, ABCB1A, CDIPT, SLC25A22, SMIM31, SLC25A25, MPDU1, SLC10A5, PRRT3, TMEM86B, ACBD4, SLC35E4, MFSD6L, SLC10A3, GLMP, 2610528J11RIK, TMEM230, BTNL6, ITGB2L, TMEM235, CLCA4A, PMP22, REEP6, TMEM19, BCL2L2, SLC26A6	175	5636	14765	1.25749	0.117398	0.124492	0.124492
GOTERM_MF_DIRECT	GO:0008198~ferrous iron binding	4	1.44404	0.00699337	PHYH, FTH1, PLOD1, ISCU	209	35	18541	10.1386	0.968121	0.858436	0.858436
GOTERM_CC_DIRECT	GO:0005789~endoplasmic reticulum membrane	21	7.58123	0.00968431	STARD3, GRAMD1B, MOGAT2, ATP10B, FMN1, FURIN, OAS1B, ALG12, PLOD1, SLC51A, CLN8, CYP2C29, USE1, MAPK8IP1, CREB3L3, ORMDL3, SARAF, REEP6, SGK1, CDIPT, RNF121	243	980	21038	1.8552	0.9581	0.451012	0.451012
UP_KW_BIOLOGICAL_PROCESS	KW-0395~Inflammatory response	8	2.88809	0.0100662	NDST1, NAIP2, CXCL11, ITGB2L, DAB2IP, NLRP9B, SMPDL3B, IL17RC	135	193	10827	3.32435	0.517338	0.241589	0.241589
UP_KW_CELLULAR_COMPONENT	KW-0963~Cytoplasm	78	28.1588	0.0112567	GSK3B, CNTF, CDKN1A, PTPRR, UBXN1, MOGAT2, ZFAND2A, PHF1, CTNND1, CLTA, FMN1, ESPN, TRIOBP, AKR1B7, NAA80, BABAM1, ZC3H12D, FRAT1, TUBB6, RGS3, NAPRT, CHP2, CYREN, AP5S1, APOBEC1, CCDC78, SPHK2, DAPK3, DUSP6, COMMD4, MAPK8IP1, ACE2, PREPL, PLIN3, NSMF, SGK1, VPS25, CILK1, BIRC3, DCTN6, BRSK1, GRB7, DDX5, WBP2, KATNB1, NLRP9B, GLRX, MTMR4, CCNDBP1, KLC4, HSD17B1, BLOC1S3, SFN, SPTBN1, BCL2L14, TMEM86B, NOS2, TXNRD1, SGTA, TNK1, DAB2IP, RFXANK, FBXL15, PTK6, CLK3, PML, NET1, SULT1B1, MOV10, FABP2, ABI3, PSMC1, SNX15, NOSTRIN, KYAT1, BCL2L2, CC2D1A, NFKBIB	213	5154	17833	1.26705	0.349608	0.213877	0.202621
GOTERM_CC_DIRECT	GO:0005765~lysosomal membrane	9	3.2491	0.0118912	SLC36A1, CD63, VPS18, SPHK2, ATP10B, GLMP, ABHD6, LAMTOR4, AP5S1	243	265	21038	2.94032	0.979754	0.484568	0.484568
GOTERM_BP_DIRECT	GO:0030163~protein catabolic process	6	2.16606	0.012173	DPP4, MME, PSMC1, DAB2IP, CLN8, USE1	225	122	19984	4.36809	1	1	1
UP_SEQ_FEATURE	REPEAT:Solcar 3	4	1.44404	0.012855	SLC25A10, SLC25A45, SLC25A22, SLC25A25	243	45	22270	8.14632	0.999772	1	1
GOTERM_MF_DIRECT	GO:0022857~transmembrane transporter activity	8	2.88809	0.0130196	SLC5A9, SPNS2, SPNS1, SLC25A10, SLC51A, SLC25A45, ABCB1A, SLC25A22	209	223	18541	3.18253	0.998395	1	1
GOTERM_BP_DIRECT	GO:0006974~cellular response to DNA damage stimulus	13	4.69314	0.0140768	BRSK1, CDKN1A, UBA7, PHF1, DYRK1B, TOPORS, BABAM1, RECQL5, PAXX, MORF4L2, SGK1, CYREN, AP5S1	225	517	19984	2.23333	1	1	1
GOTERM_CC_DIRECT	GO:0005783~endoplasmic reticulum	30	10.8303	0.0143353	BC031181, GRAMD1B, UBXN1, MOGAT2, ZFAND2A, ATP10B, FURIN, PLOD1, HSD17B6, CLN8, USE1, DPP4, CREB3L3, ORMDL3, SARAF, CDIPT, SLC36A1, SPHK2, TRAPPC4, ALG12, SLC51A, CYP2C29, UGT1A6B, TMEM230, PML, MAPK8IP1, TMEM235, REEP6, SGK1, SLC26A6	243	1646	21038	1.57794	0.990969	0.519258	0.519258
GOTERM_BP_DIRECT	GO:0061158~3'-UTR-mediated mRNA destabilization	3	1.08303	0.0152274	ZC3H12D, MOV10, PLEKHN1	225	17	19984	15.6737	1	1	1
GOTERM_BP_DIRECT	GO:0010633~negative regulation of epithelial cell migration	3	1.08303	0.0152274	CD63, PTPRR, DAB2IP	225	17	19984	15.6737	1	1	1
GOTERM_MF_DIRECT	GO:0004303~estradiol 17-beta-dehydrogenase activity	3	1.08303	0.0152475	HSD17B1, HSD17B6, AKR1B7	209	17	18541	15.6552	0.999471	1	1
UP_SEQ_FEATURE	REPEAT:Solcar 1	4	1.44404	0.0153018	SLC25A10, SLC25A45, SLC25A22, SLC25A25	243	48	22270	7.63717	0.999954	1	1
UP_SEQ_FEATURE	REPEAT:Solcar 2	4	1.44404	0.0153018	SLC25A10, SLC25A45, SLC25A22, SLC25A25	243	48	22270	7.63717	0.999954	1	1
GOTERM_BP_DIRECT	GO:0042981~regulation of apoptotic process	8	2.88809	0.0156287	NAIP2, GSK3B, RTKN, MORF4L2, CFLAR, BCL2L2, BCL2L14, BIRC3	225	231	19984	3.07594	1	1	1
GOTERM_BP_DIRECT	GO:0070373~negative regulation of ERK1 and ERK2 cascade	5	1.80505	0.0159646	ACE2, PTPRR, DAB2IP, EMILIN1, DUSP6	225	86	19984	5.16382	1	1	1
GOTERM_BP_DIRECT	GO:0030308~negative regulation of cell growth	6	2.16606	0.0171162	ZC3H12D, CDKN1A, SPHK2, TNK1, DAB2IP, PML	225	133	19984	4.00682	1	1	1
GOTERM_BP_DIRECT	GO:0000086~G2/M transition of mitotic cell cycle	4	1.44404	0.017535	BRSK1, CDKN1A, FBXL15, ABCB1A	225	49	19984	7.25043	1	1	1
GOTERM_MF_DIRECT	GO:0005215~transporter activity	4	1.44404	0.017562	SPNS2, SPNS1, ATP10B, SLC51A	209	49	18541	7.24187	0.999833	1	1
UP_SEQ_FEATURE	REGION:Disordered	160	57.7617	0.0177401	BC031181, FCGBP, RSC1A1, VIPR1, RTKN, DQX1, CTNND1, KLHDC7B, PLOD1, ESPN, CELSR3, BEST1, NAA80, ZC3H12D, NDST1, 9130019O22RIK, FRAT1, RGS3, CREB3L3, 1700102P08RIK, IGFLR1, SLC35A5, TLE3, ABCG8, TPRA1, ARRDC2, SECISBP2, SPNS2, ENTPD8, DYRK1B, CACNA2D4, TMEM253, MAPK8IP1, ACE2, PREPL, SLC5A9, MORF4L2, SPNS1, NSMF, FAM161B, PRR13, 1700088E04RIK, BRSK1, GRB7, DDX5, ZFP747, FIGNL2, MTMR4, MYL12A, HELZ2, KLC4, ABR, EIF1AD, SBNO2, MIER1, BLOC1S3, SARAF, PRODH, SPTBN1, GM7694, BCL2L14, PRRT3, ACBD4, MFSD6L, TNK1, B230344G16RIK, GLMP, RFXANK, CLK3, IFFO1, BTNL6, NET1, MOV10, ITGB2L, BMP1, STRC, HRC, NOSTRIN, SP5, REEP6, BCL2L2, MON1A, SLC26A6, CC2D1A, NFKBIB, GSK3B, CDKN1A, PTPRR, ZFP764, USP37, CIITA, UBXN1, SOWAHB, PPP1R11, ZFAND2A, PHF1, CLTA, FMN1, MEA1, USE1, TRIOBP, BABAM1, SNAPC5, NHSL1, PAXX, ABHD16A, EMILIN2, EMILIN1, PLEKHN1, CYREN, ADIG, APOBEC1, SLC36A1, TIGD3, D8ERTD738E, SPHK2, ROM1, TYK2, DUSP6, TOPORS, COMMD4, LAT2, GPRC5A, SGK1, CILK1, BIRC3, GRAMD1B, WBP2, ATP10B, KATNB1, CSTF2T, FURIN, TMEM160, CLN8, CCNDBP1, CENPB, RECQL5, VPS52, TLDC2, CEACAM20, HEATR6, ABCB1A, HES2, SMIM31, NDUFA7, NDUFA6, NOS2, TXNRD1, SGTA, CRYBB3, DAB2IP, 2610528J11RIK, PML, PNRC1, ABI3, POLR3C, PAGR1A, PSMC1, SNX15, LPIN3	243	13124	22270	1.11729	0.999991	1	1
SMART	SM00233:PH	8	2.88809	0.0178667	NET1, GRB7, ABR, RTKN, DAB2IP, PLEKHN1, SPTBN1, TRIOBP	113	254	10615	2.95868	0.869605	1	1
INTERPRO	IPR018108:Mitochondrial substrate/solute carrier	4	1.44404	0.0193713	SLC25A10, SLC25A45, SLC25A22, SLC25A25	233	51	20753	6.98578	0.999958	1	1
INTERPRO	IPR023395:Mitochondrial carrier domain	4	1.44404	0.0193713	SLC25A10, SLC25A45, SLC25A22, SLC25A25	233	51	20753	6.98578	0.999958	1	1
KEGG_PATHWAY	mmu05016:Huntington disease	9	3.2491	0.0198334	DCTN6, KLC4, NDUFA7, TUBB6, COX7B, NDUFA6, CREB3L3, PSMC1, CLTA	102	302	9011	2.63274	0.991997	1	1
UP_KW_CELLULAR_COMPONENT	KW-0256~Endoplasmic reticulum	24	8.66426	0.0206009	BC031181, GRAMD1B, MOGAT2, SPHK2, TRAPPC4, ATP10B, OAS1B, ALG12, PLOD1, SLC51A, HSD17B6, CLN8, CYP2C29, USE1, PML, MAPK8IP1, TMEM235, CREB3L3, ORMDL3, SARAF, REEP6, SGK1, CDIPT, SLC26A6	213	1229	17833	1.63495	0.546614	0.260945	0.247211
GOTERM_MF_DIRECT	GO:0005524~ATP binding	27	9.74729	0.0223897	BRSK1, GSK3B, DDX5, CIITA, UBA7, DQX1, FIGNL2, ATP10B, NLRP9B, HELZ2, RECQL5, ABCB1A, ABCG8, SPHK2, DAPK3, TNK1, ENTPD8, DYRK1B, PTK6, TYK2, CLK3, NAIP2, MOV10, PSMC1, CMPK2, SGK1, CILK1	209	1533	18541	1.56246	0.999985	1	1
UP_SEQ_FEATURE	DOMAIN:PH	8	2.88809	0.0262522	NET1, GRB7, ABR, RTKN, DAB2IP, PLEKHN1, SPTBN1, TRIOBP	243	265	22270	2.76667	1	1	1
UP_KW_MOLECULAR_FUNCTION	KW-0418~Kinase	14	5.05415	0.0274981	GSK3B, BRSK1, CIITA, CDKN1A, SPHK2, TNK1, DAPK3, DYRK1B, PTK6, TYK2, CLK3, CMPK2, SGK1, CILK1	125	695	11984	1.93123	0.817476	0.586405	0.586405
KEGG_PATHWAY	mmu05010:Alzheimer disease	10	3.61011	0.0275607	KLC4, GSK3B, NDUFA7, FRAT1, TUBB6, COX7B, NDUFA6, MME, NOS2, PSMC1	102	383	9011	2.30661	0.998812	1	1
GOTERM_MF_DIRECT	GO:0019901~protein kinase binding	13	4.69314	0.0279195	GRB7, GSK3B, BRSK1, USP37, PTPRR, CDKN1A, NOS2, CTNND1, DAB2IP, MAPK8IP1, ITGB2L, SFN, BCL2L14	209	571	18541	2.01973	0.999999	1	1
UP_KW_BIOLOGICAL_PROCESS	KW-0227~DNA damage	11	3.97112	0.0282629	BABAM1, BRSK1, RECQL5, PAXX, PAGR1A, PHF1, MORF4L2, DYRK1B, CYREN, AP5S1, TOPORS	135	404	10827	2.18366	0.873085	0.508731	0.508731
INTERPRO	IPR001849:Pleckstrin homology domain	8	2.88809	0.0287393	NET1, GRB7, ABR, RTKN, DAB2IP, PLEKHN1, SPTBN1, TRIOBP	233	263	20753	2.70931	1	1	1
UP_KW_MOLECULAR_FUNCTION	KW-0829~Tyrosine-protein kinase	5	1.80505	0.0288396	TNK1, DYRK1B, PTK6, TYK2, CLK3	125	112	11984	4.28	0.832216	0.586405	0.586405
GOTERM_BP_DIRECT	GO:0043065~positive regulation of apoptotic process	10	3.61011	0.0291017	NET1, GSK3B, NOS2, SPHK2, GZMA, DAPK3, DAB2IP, EMILIN2, PLEKHN1, DUSP6	225	382	19984	2.32507	1	1	1
GOTERM_MF_DIRECT	GO:0070840~dynein complex binding	3	1.08303	0.0293991	DCTN6, GSK3B, KATNB1	209	24	18541	11.0891	1	1	1
GOTERM_CC_DIRECT	GO:0005737~cytoplasm	101	36.4621	0.0297034	CNTF, CTNND1, ESPN, PBLD2, NAA80, ZC3H12D, TUBB6, FRAT1, RGS3, FTH1, CHP2, AP5S1, STARD3, CCDC78, ARRDC2, DAPK3, MAPK8IP1, LENEP, NAIP2, ACE2, PREPL, CMPK2, NSMF, VPS25, ISCU, BRSK1, GRB7, DDX5, UBA7, MTMR4, HELZ2, KLC4, BLOC1S3, SFN, SPTBN1, BCL2L14, ACBD4, TMEM86B, TRAPPC4, TNK1, RFXANK, PTK6, CYP2C29, CLK3, NET1, SULT1B1, MOV10, TMEM235, NOSTRIN, KYAT1, BCL2L2, CC2D1A, NFKBIB, GSK3B, CDKN1A, PTPRR, UBXN1, PPP1R11, MOGAT2, ZFAND2A, PHF1, CLTA, FMN1, MEA1, TRIOBP, AKR1B7, BABAM1, NAPRT, CYREN, ADIG, APOBEC1, MME, SPHK2, TYK2, DUSP6, COMMD4, PLIN3, SGK1, CILK1, BIRC3, DCTN6, CD63, WBP2, KATNB1, NLRP9B, GLRX, CCNDBP1, RECQL5, HSD17B1, NOS2, TXNRD1, SGTA, DAB2IP, FBXL15, CFLAR, PML, FABP2, ABI3, PSMC1, SNX15, IFIT3B	243	7429	21038	1.17703	0.999946	0.96833	0.96833
GOTERM_BP_DIRECT	GO:0008630~intrinsic apoptotic signaling pathway in response to DNA damage	4	1.44404	0.0297934	SFN, BCL2L2, TOPORS, PML	225	60	19984	5.92119	1	1	1
GOTERM_MF_DIRECT	GO:0042277~peptide binding	5	1.80505	0.0305971	DPP4, MME, CLTA, FURIN, PLOD1	209	105	18541	4.22442	1	1	1
KEGG_PATHWAY	mmu05020:Prion disease	8	2.88809	0.0306172	KLC4, GSK3B, NDUFA7, TUBB6, COX7B, NDUFA6, CREB3L3, PSMC1	102	268	9011	2.63711	0.999444	1	1
UP_SEQ_FEATURE	TOPO_DOM:Extracellular	37	13.3574	0.0308625	CD63, PTPRR, VIPR1, ATP10B, OAS1B, ABHD6, TMEM140, CELSR3, BEST1, SIGLECE, DPP4, CEACAM20, IGFLR1, ABCB1A, SLC36A1, ABCG8, SLC10A5, STARD3, AMN, TMEM150B, PRRT3, MME, ENTPD8, SLC51A, CACNA2D4, 2610528J11RIK, IL17RC, TMEM81, LAT2, ACE2, ITGB2L, SLC5A9, GPRC5A, CLDN7, PMP22, ADTRP, SLC26A6	243	2413	22270	1.40527	1	1	1
UP_SEQ_FEATURE	COMPBIAS:Pro residues	27	9.74729	0.031371	GRB7, BRSK1, PPP1R11, WBP2, CSTF2T, FMN1, KLHDC7B, ESPN, NAA80, NHSL1, RGS3, CEACAM20, EMILIN2, EMILIN1, HES2, ADIG, TLE3, PRRT3, TNK1, DAB2IP, DYRK1B, ABI3, STRC, SNX15, SP5, REEP6, CC2D1A	243	1628	22270	1.51993	1	1	1
INTERPRO	IPR002067:Mitochondrial carrier protein	3	1.08303	0.031531	SLC25A45, SLC25A22, SLC25A25	233	25	20753	10.6882	1	1	1
INTERPRO	IPR027417:P-loop containing nucleoside triphosphate hydrolase	18	6.49819	0.0315315	RASL12, ABCG8, CIITA, DDX5, DQX1, FIGNL2, NLRP9B, HELZ2, SULT1B1, NDST1, MOV10, NAIP2, SBNO2, RHOT2, RECQL5, PSMC1, CMPK2, ABCB1A	233	926	20753	1.73136	1	1	1
INTERPRO	IPR017441:Protein kinase, ATP binding site	10	3.61011	0.0328116	GSK3B, BRSK1, TNK1, DAPK3, DYRK1B, PTK6, TYK2, SGK1, CILK1, CLK3	233	392	20753	2.27216	1	1	1
GOTERM_BP_DIRECT	GO:1904886~beta-catenin destruction complex disassembly	2	0.722022	0.033253	GSK3B, FRAT1	225	3	19984	59.2119	1	1	1
GOTERM_BP_DIRECT	GO:0043066~negative regulation of apoptotic process	14	5.05415	0.0334904	GSK3B, CDKN1A, CFLAR, CLN8, MAPK8IP1, NAIP2, ALDH2, CLDN7, IFIT3B, DPEP1, GNRH1, SGK1, BCL2L2, BIRC3	225	654	19984	1.9013	1	1	1
KEGG_PATHWAY	mmu05145:Toxoplasmosis	5	1.80505	0.0348139	CIITA, NOS2, TYK2, BIRC3, NFKBIB	102	110	9011	4.0156	0.999804	1	1
GOTERM_CC_DIRECT	GO:0005654~nucleoplasm	52	18.7726	0.0352846	GSK3B, RSC1A1, CDKN1A, CIITA, UBXN1, PHF1, BABAM1, SNAPC5, ZC3H12D, PAXX, CREB3L3, CHP2, IGFLR1, AP5S1, STARD3, TLE3, SPHK2, SECISBP2, DAPK3, DYRK1B, DUSP6, TOPORS, MORF4L2, CMPK2, DPEP1, NSMF, SLC25A10, BIRC3, PRR13, BRSK1, CD63, DDX5, WBP2, CSTF2T, OAS1B, CCNDBP1, CENPB, HELZ2, EIF1AD, RECQL5, MIER1, PRODH, ABCB1A, TXNRD1, RFXANK, PTK6, CLK3, IFFO1, PML, POLR3C, PAGR1A, PSMC1	243	3468	21038	1.29814	0.999992	1	1
UP_SEQ_FEATURE	TOPO_DOM:Cytoplasmic	47	16.9675	0.0360623	CD63, PTPRR, VIPR1, ATP10B, OAS1B, ABHD6, FURIN, TMEM140, USE1, CELSR3, BEST1, SIGLECE, DPP4, NDST1, RHOT2, ABHD16A, CREB3L3, CEACAM20, IGFLR1, SARAF, ABCB1A, CDIPT, SLC36A1, ABCG8, SLC10A5, STARD3, AMN, TMEM150B, PRRT3, MME, ROM1, ENTPD8, GLMP, SLC51A, CACNA2D4, 2610528J11RIK, IL17RC, TMEM81, LAT2, ACE2, ITGB2L, SLC5A9, GPRC5A, CLDN7, PMP22, ADTRP, SLC26A6	243	3260	22270	1.32128	1	1	1
UP_KW_CELLULAR_COMPONENT	KW-0999~Mitochondrion inner membrane	9	3.2491	0.0373772	NDUFA7, COX7B, NDUFA6, SPHK2, SPNS1, SLC25A10, SLC25A45, SLC25A22, SLC25A25	213	319	17833	2.36209	0.764856	0.355083	0.336395
KEGG_PATHWAY	mmu05160:Hepatitis C	6	2.16606	0.0376538	GSK3B, CDKN1A, CLDN7, OAS1B, TYK2, CFLAR	102	165	9011	3.21248	0.999904	1	1
KEGG_PATHWAY	mmu05022:Pathways of neurodegeneration - multiple diseases	11	3.97112	0.0378334	DCTN6, KLC4, GSK3B, NDUFA7, FRAT1, TUBB6, COX7B, NDUFA6, UBA7, NOS2, PSMC1	102	471	9011	2.06322	0.999908	1	1
UP_SEQ_FEATURE	ACT_SITE:Charge relay system	7	2.52708	0.0409273	DPP4, PREPL, ABHD16A, GZMA, PRSS27, ABHD6, FURIN	243	231	22270	2.77715	1	1	1
GOTERM_BP_DIRECT	GO:0044255~cellular lipid metabolic process	3	1.08303	0.0416481	PMP22, LPIN3, AKR1B7	225	29	19984	9.18805	1	1	1
GOTERM_MF_DIRECT	GO:0004712~protein serine/threonine/tyrosine kinase activity	3	1.08303	0.0417023	DYRK1B, SGK1, CLK3	209	29	18541	9.1772	1	1	1
GOTERM_MF_DIRECT	GO:0004714~transmembrane receptor protein tyrosine kinase activity	5	1.80505	0.0417417	TNK1, DYRK1B, PTK6, TYK2, CLK3	209	116	18541	3.82383	1	1	1
SMART	SM00110:C1Q	3	1.08303	0.0420595	EMILIN2, EMILIN1, ADIG	113	31	10615	9.09078	0.992215	1	1
UP_SEQ_FEATURE	MOTIF:XLM	2	0.722022	0.042766	PAXX, CYREN	243	4	22270	45.823	1	1	1
UP_SEQ_FEATURE	MOTIF:Lysosomal targeting motif	2	0.722022	0.042766	CD63, GLMP	243	4	22270	45.823	1	1	1
GOTERM_CC_DIRECT	GO:0031966~mitochondrial membrane	6	2.16606	0.0441053	NDUFA6, SLC25A10, ABHD6, PLEKHN1, BCL2L2, MAPK8IP1	243	167	21038	3.11052	1	1	1
GOTERM_CC_DIRECT	GO:0005764~lysosome	11	3.97112	0.0454522	SLC36A1, CD63, VPS18, SPHK2, SPNS1, ATP10B, GLMP, ABHD6, LAMTOR4, AP5S1, AKR1B7	243	468	21038	2.03491	1	1	1
GOTERM_BP_DIRECT	GO:0051726~regulation of cell cycle	8	2.88809	0.0463676	CDKN1A, MORF4L2, DAB2IP, SFN, SGK1, CCNDBP1, PML, BIRC3	225	291	19984	2.44173	1	1	1
GOTERM_MF_DIRECT	GO:0000166~nucleotide binding	28	10.1083	0.0466058	RASL12, BRSK1, GSK3B, DDX5, CIITA, RTKN, DQX1, ATP10B, NLRP9B, HELZ2, RHOT2, TUBB6, RECQL5, ABCB1A, SPHK2, DAPK3, TNK1, ENTPD8, DYRK1B, PTK6, TYK2, CLK3, NAIP2, MOV10, PSMC1, CMPK2, SGK1, CILK1	209	1720	18541	1.44416	1	1	1
GOTERM_BP_DIRECT	GO:0043154~negative regulation of cysteine-type endopeptidase activity involved in apoptotic process	4	1.44404	0.047149	NAIP2, DPEP1, SFN, CFLAR	225	72	19984	4.93432	1	1	1
GOTERM_CC_DIRECT	GO:0030863~cortical cytoskeleton	3	1.08303	0.0492496	NOS2, NSMF, SPTBN1	243	31	21038	8.37834	1	1	1
INTERPRO	IPR011993:Pleckstrin homology-like domain	10	3.61011	0.0494961	NET1, GRAMD1B, GRB7, ABR, RGS3, DAB2IP, PLEKHN1, SPTBN1, TRIOBP, MAPK8IP1	233	424	20753	2.10068	1	1	1
GOTERM_BP_DIRECT	GO:0043001~Golgi to plasma membrane protein transport	3	1.08303	0.0497868	PREPL, AMN, SPTBN1	225	32	19984	8.32667	1	1	1
GOTERM_BP_DIRECT	GO:0015721~bile acid and bile salt transport	3	1.08303	0.0497868	SLC10A5, SLC10A3, SLC51A	225	32	19984	8.32667	1	1	1
UP_SEQ_FEATURE	DOMAIN:C1q	3	1.08303	0.0498028	EMILIN2, EMILIN1, ADIG	243	33	22270	8.33146	1	1	1
UP_KW_CELLULAR_COMPONENT	KW-0472~Membrane	122	44.0433	0.0506016	RSC1A1, VIPR1, CTNND1, PLOD1, TMEM140, CELSR3, BEST1, NDST1, RGS3, CREB3L3, CHP2, IGFLR1, SLC25A45, SLC35A5, AP5S1, ABCG8, STARD3, VPS18, TPRA1, CCDC78, SPNS2, ENTPD8, ALG12, SLC51A, CACNA2D4, TMEM81, TMEM253, MAPK8IP1, ACE2, SLC5A9, CLDN7, SPNS1, DPEP1, NSMF, ADTRP, VPS25, RNF121, GRB7, SMIM5, GPR89, ABHD6, MTMR4, DPP4, RHOT2, SARAF, SPTBN1, MPDU1, SLC10A5, PRRT3, ACBD4, TMEM86B, SLC35E4, MFSD6L, TRAPPC4, SLC10A3, TNK1, GLMP, PTK6, CYP2C29, IFFO1, TMEM230, BTNL6, ITGB2L, TMEM235, NOSTRIN, REEP6, TMEM19, BCL2L2, SLC26A6, GSK3B, PTPRR, COX7B, MOGAT2, CLTA, FMN1, USE1, SIGLECE, ABHD16A, PLEKHN1, ADIG, SLC36A1, AMN, TMEM150B, MME, SPHK2, ROM1, IL17RC, UGT1A6B, LAT2, GPRC5A, PLIN3, SLC25A10, SGK1, SMPDL3B, GRAMD1B, CD63, ATP10B, FURIN, OAS1B, TMEM160, HSD17B6, CLN8, GNG3, RECQL5, TMEM205, ORMDL3, VPS52, CEACAM20, CDIPT, ABCB1A, SLC25A22, SMIM31, SLC25A25, NDUFA7, NDUFA6, DAB2IP, 2610528J11RIK, PML, PSMC1, CLCA4A, SNX15, PMP22	213	9140	17833	1.11753	0.860991	0.384573	0.364332
GOTERM_BP_DIRECT	GO:0016310~phosphorylation	13	4.69314	0.0507142	GSK3B, BRSK1, CIITA, SPHK2, TNK1, DAPK3, DYRK1B, PTK6, TYK2, CLK3, CMPK2, SGK1, CILK1	225	627	19984	1.84152	1	1	1
UP_KW_DOMAIN	KW-0812~Transmembrane	84	30.3249	0.0507323	GSK3B, PTPRR, VIPR1, COX7B, MOGAT2, TMEM140, USE1, CELSR3, BEST1, SIGLECE, NDST1, CREB3L3, ABHD16A, IGFLR1, SLC25A45, SLC35A5, ADIG, SLC36A1, ABCG8, STARD3, AMN, TMEM150B, TPRA1, MME, ROM1, SPNS2, ENTPD8, ALG12, SLC51A, CACNA2D4, IL17RC, TMEM81, TMEM253, LAT2, ACE2, SLC5A9, GPRC5A, CLDN7, SPNS1, SLC25A10, ADTRP, RNF121, GRAMD1B, CD63, SMIM5, GPR89, ATP10B, OAS1B, ABHD6, TMEM160, FURIN, CLN8, DPP4, RHOT2, RECQL5, TMEM205, ORMDL3, CEACAM20, SARAF, ABCB1A, CDIPT, SLC25A22, SMIM31, SLC25A25, MPDU1, SLC10A5, PRRT3, TMEM86B, ACBD4, SLC35E4, MFSD6L, SLC10A3, GLMP, 2610528J11RIK, TMEM230, BTNL6, ITGB2L, TMEM235, CLCA4A, PMP22, REEP6, TMEM19, BCL2L2, SLC26A6	175	6100	14765	1.16184	0.647001	0.507323	0.507323
INTERPRO	IPR001073:Complement C1q protein	3	1.08303	0.0523731	EMILIN2, EMILIN1, ADIG	233	33	20753	8.09715	1	1	1
UP_KW_MOLECULAR_FUNCTION	KW-0347~Helicase	5	1.80505	0.0525679	HELZ2, MOV10, DDX5, RECQL5, DQX1	125	136	11984	3.52471	0.962895	0.65846	0.65846
GOTERM_BP_DIRECT	GO:0043122~regulation of I-kappaB kinase/NF-kappaB signaling	3	1.08303	0.0526171	SPHK2, DAB2IP, NFKBIB	225	33	19984	8.07434	1	1	1
GOTERM_BP_DIRECT	GO:0006303~double-strand break repair via nonhomologous end joining	3	1.08303	0.0526171	PAXX, CYREN, IFFO1	225	33	19984	8.07434	1	1	1
GOTERM_BP_DIRECT	GO:0042771~intrinsic apoptotic signaling pathway in response to DNA damage by p53 class mediator	3	1.08303	0.0526171	CDKN1A, TOPORS, PML	225	33	19984	8.07434	1	1	1
UP_SEQ_FEATURE	MOTIF:D-box 1	2	0.722022	0.0531698	USP37, MAPK8IP1	243	5	22270	36.6584	1	1	1
UP_SEQ_FEATURE	MOTIF:D-box 2	2	0.722022	0.0531698	USP37, MAPK8IP1	243	5	22270	36.6584	1	1	1
UP_KW_BIOLOGICAL_PROCESS	KW-0443~Lipid metabolism	15	5.41516	0.0534314	TMEM86B, MOGAT2, SPHK2, ECH1, ABHD6, HSD17B6, MTMR4, CYP2C29, ABHD16A, HSD17B1, DPEP1, ADTRP, SMPDL3B, CDIPT, LPIN3	135	705	10827	1.70638	0.980815	0.769412	0.769412
GOTERM_MF_DIRECT	GO:0004713~protein tyrosine kinase activity	5	1.80505	0.0536177	TNK1, DYRK1B, PTK6, TYK2, CLK3	209	126	18541	3.52035	1	1	1
GOTERM_MF_DIRECT	GO:0005280~hydrogen:amino acid symporter activity	2	0.722022	0.0548532	SLC36A1, SLC25A22	209	5	18541	35.4852	1	1	1
INTERPRO	IPR007111:NACHT nucleoside triphosphatase	3	1.08303	0.0552469	NAIP2, CIITA, NLRP9B	233	34	20753	7.859	1	1	1
UP_SEQ_FEATURE	DOMAIN:NACHT	3	1.08303	0.0553414	NAIP2, CIITA, NLRP9B	243	35	22270	7.85538	1	1	1
GOTERM_MF_DIRECT	GO:0004386~helicase activity	5	1.80505	0.0575026	HELZ2, MOV10, DDX5, RECQL5, DQX1	209	129	18541	3.43849	1	1	1
GOTERM_BP_DIRECT	GO:0070269~pyroptosis	3	1.08303	0.058444	NAIP2, GZMA, NLRP9B	225	35	19984	7.61295	1	1	1
GOTERM_MF_DIRECT	GO:0043027~cysteine-type endopeptidase inhibitor activity involved in apoptotic process	3	1.08303	0.0585195	NAIP2, DPEP1, BIRC3	209	35	18541	7.60396	1	1	1
GOTERM_BP_DIRECT	GO:0051607~defense response to virus	7	2.52708	0.0602218	APOBEC1, MOV10, POLR3C, IFIT3B, NLRP9B, OAS1B, PML	225	247	19984	2.5171	1	1	1
UP_KW_MOLECULAR_FUNCTION	KW-0808~Transferase	28	10.1083	0.0606453	BRSK1, GSK3B, CDKN1A, CIITA, PPP1R11, MOGAT2, NAA80, NDST1, NAPRT, CDIPT, SPHK2, DAPK3, TNK1, DYRK1B, ALG12, PTK6, TYK2, UGT1A6B, CLK3, TOPORS, SULT1B1, POLR3C, CMPK2, KYAT1, NAT9, SGK1, CILK1, BIRC3	125	1937	11984	1.38586	0.977991	0.65846	0.65846
GOTERM_BP_DIRECT	GO:0043542~endothelial cell migration	3	1.08303	0.0614375	DPP4, ITGB2L, EDN2	225	36	19984	7.40148	1	1	1
GOTERM_BP_DIRECT	GO:0030593~neutrophil chemotaxis	4	1.44404	0.0627713	CXCL11, ITGB2L, EDN2, DPEP1	225	81	19984	4.38606	1	1	1
KEGG_PATHWAY	mmu05132:Salmonella infection	7	2.52708	0.0644222	DCTN6, VPS18, NAIP2, KLC4, TUBB6, MYL12A, BIRC3	102	253	9011	2.44428	1	1	1
UP_KW_MOLECULAR_FUNCTION	KW-0645~Protease	11	3.97112	0.0647666	DPP4, ACE2, PREPL, USP37, BMP1, MME, GZMA, CLCA4A, PRSS27, DPEP1, FURIN	125	560	11984	1.8832	0.983169	0.65846	0.65846
GOTERM_BP_DIRECT	GO:0046777~protein autophosphorylation	6	2.16606	0.0652345	GSK3B, TNK1, DAPK3, DYRK1B, PTK6, CLK3	225	192	19984	2.77556	1	1	1
INTERPRO	IPR002657:Bile acid:sodium symporter	2	0.722022	0.0652354	SLC10A5, SLC10A3	233	6	20753	29.6896	1	1	1
GOTERM_BP_DIRECT	GO:0060544~regulation of necroptotic process	2	0.722022	0.0654051	CFLAR, BIRC3	225	6	19984	29.6059	1	1	1
GOTERM_BP_DIRECT	GO:1905522~negative regulation of macrophage migration	2	0.722022	0.0654051	ABR, EMILIN1	225	6	19984	29.6059	1	1	1
GOTERM_BP_DIRECT	GO:0035556~intracellular signal transduction	10	3.61011	0.0654067	LAT2, NET1, GSK3B, BRSK1, ABR, NOS2, DAPK3, TYK2, SGK1, CILK1	225	447	19984	1.98697	1	1	1
GOTERM_MF_DIRECT	GO:0030023~extracellular matrix constituent conferring elasticity	2	0.722022	0.0654591	EMILIN2, EMILIN1	209	6	18541	29.571	1	1	1
GOTERM_MF_DIRECT	GO:0047045~testosterone 17-beta-dehydrogenase (NADP+) activity	2	0.722022	0.0654591	HSD17B1, HSD17B6	209	6	18541	29.571	1	1	1
GOTERM_CC_DIRECT	GO:0030054~cell junction	11	3.97112	0.065549	DPP4, GRB7, RSC1A1, BRSK1, PTPRR, CTNND1, CLDN7, DPEP1, FMN1, ESPN, SPTBN1	243	502	21038	1.89709	1	1	1
UP_KW_CELLULAR_COMPONENT	KW-0458~Lysosome	9	3.2491	0.0660339	SLC36A1, CD63, VPS18, SPHK2, ATP10B, GLMP, ABHD6, LAMTOR4, AP5S1	213	360	17833	2.09308	0.925427	0.418214	0.396203
GOTERM_MF_DIRECT	GO:0008233~peptidase activity	11	3.97112	0.0663725	DPP4, ACE2, PREPL, USP37, BMP1, MME, GZMA, CLCA4A, PRSS27, DPEP1, FURIN	209	516	18541	1.89117	1	1	1
GOTERM_CC_DIRECT	GO:0031526~brush border membrane	4	1.44404	0.0667695	ACE2, AMN, ABCB1A, SLC26A6	243	81	21038	4.27536	1	1	1
GOTERM_CC_DIRECT	GO:0035861~site of double-strand break	4	1.44404	0.0667695	PAXX, PHF1, CYREN, IFFO1	243	81	21038	4.27536	1	1	1
GOTERM_BP_DIRECT	GO:0006629~lipid metabolic process	14	5.05415	0.0670581	TMEM86B, MOGAT2, SPHK2, ECH1, ABHD6, HSD17B6, CYP2C29, ABHD16A, HSD17B1, DPEP1, ADTRP, SMPDL3B, CDIPT, LPIN3	225	728	19984	1.70803	1	1	1
GOTERM_BP_DIRECT	GO:0006508~proteolysis	12	4.33213	0.0673449	DPP4, ACE2, PREPL, USP37, BMP1, MME, GZMA, CLCA4A, PRSS27, DPEP1, FURIN, CFLAR	225	587	19984	1.8157	1	1	1
GOTERM_MF_DIRECT	GO:0016301~kinase activity	13	4.69314	0.070233	GSK3B, BRSK1, CIITA, SPHK2, TNK1, DAPK3, DYRK1B, PTK6, TYK2, CLK3, CMPK2, SGK1, CILK1	209	662	18541	1.7421	1	1	1
GOTERM_BP_DIRECT	GO:0006810~transport	3	1.08303	0.0707194	SLC51A, SLC25A45, SLC25A22	225	39	19984	6.83214	1	1	1
GOTERM_BP_DIRECT	GO:0007095~mitotic G2 DNA damage checkpoint	3	1.08303	0.0707194	BABAM1, BRSK1, CDKN1A	225	39	19984	6.83214	1	1	1
UP_SEQ_FEATURE	REPEAT:Solcar	3	1.08303	0.0731402	SLC25A45, SLC25A22, SLC25A25	243	41	22270	6.70581	1	1	1
GOTERM_BP_DIRECT	GO:0055085~transmembrane transport	10	3.61011	0.0733405	ABCG8, SLC5A9, SLC10A3, SPNS2, SPNS1, SLC25A45, ABCB1A, SLC25A22, SLC25A25, SLC26A6	225	457	19984	1.9435	1	1	1
GOTERM_CC_DIRECT	GO:0016324~apical plasma membrane	10	3.61011	0.07344	DPP4, ACE2, ABCG8, AMN, TMEM235, CLCA4A, CEACAM20, DPEP1, ABCB1A, SLC26A6	243	446	21038	1.94117	1	1	1
KEGG_PATHWAY	mmu05012:Parkinson disease	7	2.52708	0.0757372	KLC4, NDUFA7, TUBB6, COX7B, NDUFA6, UBA7, PSMC1	102	264	9011	2.34243	1	1	1
GOTERM_BP_DIRECT	GO:1905039~carboxylic acid transmembrane transport	2	0.722022	0.0758841	ABCB1A, SLC26A6	225	7	19984	25.3765	1	1	1
GOTERM_BP_DIRECT	GO:0052651~monoacylglycerol catabolic process	2	0.722022	0.0758841	ABHD16A, ABHD6	225	7	19984	25.3765	1	1	1
GOTERM_BP_DIRECT	GO:0007182~common-partner SMAD protein phosphorylation	2	0.722022	0.0758841	SPTBN1, PML	225	7	19984	25.3765	1	1	1
GOTERM_MF_DIRECT	GO:0008508~bile acid:sodium symporter activity	2	0.722022	0.0759465	SLC10A5, SLC10A3	209	7	18541	25.3465	1	1	1
GOTERM_MF_DIRECT	GO:0047035~testosterone dehydrogenase (NAD+) activity	2	0.722022	0.0759465	HSD17B1, HSD17B6	209	7	18541	25.3465	1	1	1
UP_KW_LIGAND	KW-0067~ATP-binding	26	9.38628	0.076249	BRSK1, GSK3B, DDX5, CIITA, UBA7, DQX1, ATP10B, NLRP9B, HELZ2, RECQL5, ABCB1A, ABCG8, SPHK2, DAPK3, TNK1, ENTPD8, DYRK1B, PTK6, TYK2, CLK3, NAIP2, MOV10, PSMC1, CMPK2, SGK1, CILK1	90	1403	6597	1.35837	0.850955	1	1
UP_KW_MOLECULAR_FUNCTION	KW-0482~Metalloprotease	5	1.80505	0.0784949	ACE2, BMP1, MME, CLCA4A, DPEP1	125	156	11984	3.07282	0.993171	0.684027	0.684027
GOTERM_CC_DIRECT	GO:0045121~membrane raft	8	2.88809	0.0804635	LAT2, DPP4, GSK3B, MME, DAPK3, FURIN, CFLAR, BIRC3	243	323	21038	2.1443	1	1	1
GOTERM_CC_DIRECT	GO:0005634~nucleus	86	31.0469	0.0819056	GSK3B, CNTF, CDKN1A, ZFP764, USP37, CIITA, UBXN1, PPP1R11, ZFAND2A, DQX1, PHF1, CTNND1, FMN1, TRIOBP, BABAM1, SNAPC5, ZC3H12D, 9130019O22RIK, FRAT1, RGS3, PAXX, CREB3L3, CHP2, CYREN, ADIG, APOBEC1, TIGD3, TLE3, SPHK2, DAPK3, MUP5, DYRK1B, TYK2, COMMD4, TOPORS, MAPK8IP1, PREPL, MORF4L2, NSMF, SGK1, VPS25, CILK1, BIRC3, PRR13, BRSK1, DDX5, UBA7, ZFP747, WBP2, FIGNL2, CSTF2T, GLRX, CCNDBP1, CENPB, HELZ2, EIF1AD, SBNO2, RECQL5, MIER1, TLDC2, SFN, HES2, SPTBN1, NOS2, TXNRD1, GZMA, SGTA, GLMP, RFXANK, PTK6, CLK3, IFFO1, PML, PNRC1, NET1, MOV10, FABP2, POLR3C, PAGR1A, PSMC1, NOSTRIN, SP5, LPIN3, BCL2L2, CC2D1A, NFKBIB	243	6477	21038	1.14954	1	1	1
GOTERM_CC_DIRECT	GO:0005743~mitochondrial inner membrane	11	3.97112	0.0819466	NDUFA7, RHOT2, COX7B, NDUFA6, SPHK2, SPNS1, SLC25A10, PRODH, SLC25A45, SLC25A22, SLC25A25	243	524	21038	1.81744	1	1	1
KEGG_PATHWAY	mmu04975:Fat digestion and absorption	3	1.08303	0.0835309	FABP2, ABCG8, MOGAT2	102	43	9011	6.16347	1	1	1
UP_SEQ_FEATURE	REPEAT:BIR 1	2	0.722022	0.0837103	NAIP2, BIRC3	243	8	22270	22.9115	1	1	1
UP_SEQ_FEATURE	REPEAT:BIR 2	2	0.722022	0.0837103	NAIP2, BIRC3	243	8	22270	22.9115	1	1	1
UP_SEQ_FEATURE	REPEAT:BIR 3	2	0.722022	0.0837103	NAIP2, BIRC3	243	8	22270	22.9115	1	1	1
UP_SEQ_FEATURE	DOMAIN:Peptidase_S9	2	0.722022	0.0837103	DPP4, PREPL	243	8	22270	22.9115	1	1	1
UP_SEQ_FEATURE	DOMAIN:AAA_12	2	0.722022	0.0837103	HELZ2, MOV10	243	8	22270	22.9115	1	1	1
GOTERM_BP_DIRECT	GO:0070059~intrinsic apoptotic signaling pathway in response to endoplasmic reticulum stress	3	1.08303	0.0837441	GSK3B, DAB2IP, PML	225	43	19984	6.19659	1	1	1
GOTERM_BP_DIRECT	GO:0071392~cellular response to estradiol stimulus	3	1.08303	0.0837441	GLRX, CFLAR, BCL2L2	225	43	19984	6.19659	1	1	1
KEGG_PATHWAY	mmu01100:Metabolic pathways	25	9.02527	0.0856594	COX7B, MOGAT2, PLOD1, HSD17B6, MTMR4, AKR1B7, NDST1, ABHD16A, ALDH2, NAPRT, HSD17B1, PRODH, CDIPT, NDUFA7, TMEM86B, NDUFA6, NOS2, SPHK2, ENTPD8, ALG12, CYP2C29, UGT1A6B, CMPK2, KYAT1, LPIN3	102	1621	9011	1.36248	1	1	1
INTERPRO	IPR004710:Bile acid transporter	2	0.722022	0.0860247	SLC10A5, SLC10A3	233	8	20753	22.2672	1	1	1
GOTERM_BP_DIRECT	GO:0030321~transepithelial chloride transport	2	0.722022	0.0862461	SLC26A6, BEST1	225	8	19984	22.2044	1	1	1
KEGG_PATHWAY	mmu00140:Steroid hormone biosynthesis	4	1.44404	0.0862606	HSD17B1, HSD17B6, CYP2C29, UGT1A6B	102	93	9011	3.7997	1	1	1
KEGG_PATHWAY	mmu01240:Biosynthesis of cofactors	5	1.80505	0.0909745	ALDH2, NAPRT, CMPK2, HSD17B6, UGT1A6B	102	152	9011	2.90602	1	1	1
SMART	SM00674:CENPB	2	0.722022	0.0910822	TIGD3, CENPB	113	9	10615	20.8751	0.999979	1	1
UP_SEQ_FEATURE	DOMAIN:AAA	3	1.08303	0.0924871	HELZ2, PSMC1, FIGNL2	243	47	22270	5.84975	1	1	1
UP_SEQ_FEATURE	DOMAIN:AAA_11	2	0.722022	0.0936709	HELZ2, MOV10	243	9	22270	20.3658	1	1	1
UP_SEQ_FEATURE	DOMAIN:HTH psq-type	2	0.722022	0.0936709	TIGD3, CENPB	243	9	22270	20.3658	1	1	1
UP_SEQ_FEATURE	DOMAIN:HTH CENPB-type	2	0.722022	0.0936709	TIGD3, CENPB	243	9	22270	20.3658	1	1	1
GOTERM_MF_DIRECT	GO:0004715~non-membrane spanning protein tyrosine kinase activity	3	1.08303	0.0940698	TNK1, PTK6, TYK2	209	46	18541	5.78563	1	1	1
GOTERM_BP_DIRECT	GO:0007160~cell-matrix adhesion	4	1.44404	0.0955557	CD63, ITGB2L, STRC, EMILIN1	225	97	19984	3.66259	1	1	1
INTERPRO	IPR004875:DDE superfamily endonuclease, CENP-B-like	2	0.722022	0.0962461	TIGD3, CENPB	233	9	20753	19.793	1	1	1
INTERPRO	IPR001375:Peptidase S9, prolyl oligopeptidase, catalytic domain	2	0.722022	0.0962461	DPP4, PREPL	233	9	20753	19.793	1	1	1
INTERPRO	IPR006600:HTH CenpB-type DNA-binding domain	2	0.722022	0.0962461	TIGD3, CENPB	233	9	20753	19.793	1	1	1
INTERPRO	IPR007889:DNA binding HTH domain, Psq-type	2	0.722022	0.0962461	TIGD3, CENPB	233	9	20753	19.793	1	1	1
GOTERM_BP_DIRECT	GO:2000623~negative regulation of nuclear-transcribed mRNA catabolic process, nonsense-mediated decay	2	0.722022	0.0964924	APOBEC1, SECISBP2	225	9	19984	19.7373	1	1	1
GOTERM_MF_DIRECT	GO:0044594~17-beta-hydroxysteroid dehydrogenase (NAD+) activity	2	0.722022	0.0965713	HSD17B1, HSD17B6	209	9	18541	19.714	1	1	1
GOTERM_MF_DIRECT	GO:0072582~17-beta-hydroxysteroid dehydrogenase (NADP+) activity	2	0.722022	0.0965713	HSD17B1, HSD17B6	209	9	18541	19.714	1	1	1
UP_KW_CELLULAR_COMPONENT	KW-0496~Mitochondrion	21	7.58123	0.0974126	NDUFA7, COX7B, NDUFA6, SPHK2, ECH1, ABHD6, CISD3, MAPK8IP1, RHOT2, ALDH2, SPNS1, CMPK2, SLC25A10, PLEKHN1, SGK1, SLC25A45, PRODH, SLC25A22, ISCU, SLC25A25, BCL2L2	213	1233	17833	1.42594	0.979649	0.528811	0.500979

### Sheet: Sheet5
Category	Term	Count	%	PValue	Genes	List Total	Pop Hits	Pop Total	Fold Enrichment	Bonferroni	Benjamini	FDR
GOTERM_CC_DIRECT	GO:0016324~apical plasma membrane	70	7.07071	8.19818e-22	CLIC5, SLC46A1, ACY3, SLC6A20A, SLC2A2, SLC2A5, PTPRH, AQP1, HYAL2, PRKG2, MUC13, ENPP3, SLC16A3, SLC39A4, SLC13A1, ABCG8, SLC13A2, CUBN, AMN, ABCG5, SLC15A1, SLC6A19, SLC6A18, ABCC2, ITPK1, SLC11A2, MYO7A, PDZK1, ATP1B1, NAALADL1, ACE2, CLDN4, CEACAM1, SLC7A8, SLC7A9, CDHR2, DPEP1, CDHR5, PLPP1, PLEC, SLC22A4, ENPEP, SLC47A1, SLC22A1, AKAP7, SLC5A12, SLC3A2, ATP1A1, SLC5A1, DLL1, DPP4, SLC9A3R1, PDZD3, NPC1L1, P2RY2, CEACAM20, STX4A, DUOX2, S100G, MGAM, OCEL1, CYP4F14, SLC6A8, TMEM235, MYO1A, CLCA4A, AMOTL2, RAB17, SLC28A1, SLC26A6	864	446	21038	3.82168	4.57459e-19	4.57459e-19	4.32864e-19
GOTERM_CC_DIRECT	GO:0031526~brush border membrane	26	2.62626	9.21114e-16	ENPEP, SLC46A1, MTTP, SLC2A2, AQP7, SLC5A1, AQP1, SLC9A3R1, NPC1L1, ANPEP, CUBN, AMN, SLC6A19, SLC6A18, ACE, ABCC2, SLC11A2, PDZK1, ACE2, SLC7A9, CDHR2, CDHR5, SLC28A2, SLC28A1, SLC26A6, SLC27A4	864	81	21038	7.8159	4.95604e-13	2.56991e-13	2.43174e-13
GOTERM_CC_DIRECT	GO:0005903~brush border	26	2.62626	2.32282e-15	ENPEP, TREH, SLC2A2, SLC5A1, ESPN, ACTB, MYL12B, AQP1, EPS8, PDZD3, AKP3, MYH14, PLS1, CUBN, SLC15A1, MME, MYO7B, PDZK1, VIL1, MYO1A, SOAT2, CDHR2, ANKS4B, SIS, LCT, PLEC	864	84	21038	7.53676	1.30096e-12	4.32045e-13	4.08817e-13
GOTERM_CC_DIRECT	GO:0005783~endoplasmic reticulum	125	12.6263	2.03459e-11	FAAH, LPGAT1, GOLT1A, SLC35B1, H2-K1, IHH, CYP3A11, H2-L, CYP3A13, PLOD1, LOXL2, CREB3L3, SCP2, CREB3L2, DUOXA2, LRAT, GGT1, NOMO1, MFSD2A, TPD52, CUBN, G6PC, DGAT1, DIO1, ACSL5, SLC51A, H2-T3, CYP2D26, SOAT2, KDELR2, PREB, SLC27A2, PLPP2, H2-D1, PDE9A, SLC27A4, CDS1, MTTP, DPP4, SGPL1, CYB5R3, RCE1, PCK1, APOB, SEC31A, SEC16B, OST4, SURF4, ERLIN1, CYP3A25, CYP2C29, CIDEC, CYP4F14, GLUD1, NAT8, TMEM235, PRXL2B, TMCC1, REEP6, FGFR3, C2CD2L, SLC26A6, MCFD2, MOGAT2, ZFAND2B, BBC3, NAT8F4, CES2A, MMP23, SMPD2, NAT8F5, CES2E, CYP2B10, CYP4V3, ABCD1, TMED4, SLC36A1, PCYT1A, KSR1, SPHK2, FOS, MMEL1, DDOST, TAPBP, NPC1, TMBIM6, LCT, GUCY2C, GRAMD1B, SEC23A, LAMA3, H2-Q4, H2-Q2, HSD17B6, ATP1A1, H2-Q1, PGRMC1, EXTL1, CYP2C55, ORMDL3, HSD17B2, TM4SF20, GPAT3, METTL7B, BAK1, DUOX2, PEX16, CD74, CYB5A, 1600014C10RIK, CYP4B1, FMO4, DHRS1, FMO5, YIF1A, YIF1B, TM6SF2, PINK1, CLCN4, CES1F, DOLPP1, CLEC2H, P4HB, CLEC2E, GRINA	864	1646	21038	1.84914	1.1353e-08	2.83825e-09	2.68566e-09
GOTERM_BP_DIRECT	GO:0006629~lipid metabolic process	73	7.37374	5.81851e-12	FAAH, LPGAT1, DHRS11, MOGAT2, GDE1, SMPD2, AKR7A5, LIPE, SCP2, CYP4V3, LRAT, HADH, ENPP7, CUBN, CBR1, PCYT2, PCYT1A, DGAT1, GPX4, SPHK2, IPMK, ACSL5, CPT1B, PLPP5, PLCB3, NPC1, SOAT2, DGKQ, ALDH1A1, DPEP1, SMPDL3B, SLC27A2, PLPP2, B4GALT4, PLPP1, BCAT2, B4GALT5, PPARD, SLC27A4, CDS1, ASAH2, GSTP1, ABHD2, MTTP, GDPD2, ACAA1B, HSD17B6, ACAA1A, ACNAT1, SGPL1, CYB5R3, NPC1L1, HSD17B2, ST3GAL4, GPAT3, BCO2, APOB, PCK1, GSTM1, CHKB, CHKA, EPHX2, DDHD2, ERLIN1, APOC3, CYP2C29, FMO5, ACSF2, ETNK2, PRXL2B, APOC2, CHPT1, SERINC4	827	728	19984	2.42308	2.28146e-08	2.28086e-08	2.25991e-08
GOTERM_MF_DIRECT	GO:0042802~identical protein binding	147	14.8485	3.27605e-11	PBLD1, CDA, FAAH, TLNRD1, NAB2, H2-K1, HJURP, IFI35, ACTB, AQP1, BEST1, ACTG1, AKR7A5, STK10, BAIAP2L2, PNP, TBK1, TFG, CREB3L3, SCP2, FTH1, HADH, IER5, B2M, PDK2, TMEM14C, SH3GL1, TPD52, CUBN, CCDC153, SEMA6A, DGAT1, SLC30A2, APLP1, USP2, FAM118A, SOX13, MUL1, MYO7A, HNF1A, ACE2, CLDN4, MAF, CLDN7, H2-D1, ATF3, PDE9A, ATF4, REG3B, NECAB2, MAX, PNP2, SLC22A1, HPCA, PDGFA, FBLN1, DPP4, SLC9A3R1, ADH1, PRDX5, LDHA, SFN, SKIL, FZD1, JUN, GSTM1, CHKA, IDH1, TRPV3, CIDEB, PTK6, VIL1, EHD1, NFKBIA, DRAP1, MAFB, BMP1, HOOK2, MAFG, NOXA1, AMOTL2, TGFBI, TMCC1, MAP3K13, FGFR3, IFI27L2B, SLC26A6, GSTM5, MOCS2, ACY3, ALAS1, TRIM30D, LITAF, SLC6A4, FTL1, IMPA1, CLDN23, EMILIN3, PRKG2, ABCD1, PCYT1A, GPX4, GPX3, SORD, APOA4, ANO6, FOS, DNM1, UGDH, CEACAM1, MEP1B, CLDN15, ALDH1A1, VWA1, ALDOB, KIFC3, GAPDH, ASPA, CEBPA, CEBPD, CEBPG, H2-Q2, NLRC4, GRAMD3, H2-Q1, RELB, NT5E, DNPEP, RXRA, RECQL5, HSF1, BAK1, XDH, MAPK3, KRTAP10-4, NOS2, H2BC6, H2BC4, DHRS4, VEGFA, TM6SF2, ALDH4A1, TNIP1, CASTOR2, APOC2, IFIT3B, LTBR	807	1960	18541	1.72314	4.29817e-08	2.46195e-08	2.38508e-08
GOTERM_MF_DIRECT	GO:0022857~transmembrane transporter activity	36	3.63636	3.96232e-11	SLC22A4, SLC46A3, SLC46A1, SLC47A1, SLC23A4, SLC43A2, SLC35B1, SLC22A1, SLC5A11, SLC5A12, SLC2A2, SLC5A1, SLC2A5, SLC2A7, AQP1, MFSD3, FLVCR1, SLC25A45, SLC5A4A, SLC25A22, SLC16A3, SLC16A5, SLC13A1, SLC13A2, SLC15A1, SPNS2, SLC16A10, SLC51A, SLC51B, SLC25A15, SLC5A9, SLC7A7, SLC7A8, SLC7A9, SFXN1, SLC25A10	807	223	18541	3.709	5.19856e-08	2.46195e-08	2.38508e-08
GOTERM_MF_DIRECT	GO:0016491~oxidoreductase activity	66	6.66667	5.62518e-11	ALDH1L1, DHRS11, SRXN1, CYP3A11, CYP3A13, PLOD1, LOXL2, AKR7A5, HEPH, CYP2B10, FTH1, CYP4V3, ME2, HADH, KDM6B, CBR1, PHYH, GPX2, GPX4, GPX3, DIO1, SORD, PGD, SDHB, CYP2D26, UGDH, CYP2D22, CHDH, ALDH1A1, GPD1, SELENOW, GAPDH, MTARC2, MAOA, MTARC1, HSD17B6, ADH1, PRDX5, LDHA, CYB5R3, CYP2C55, MICAL1, HSD17B2, BCO2, CRYM, XDH, VAT1, EGLN3, AOC1, MDH1, NOS2, IDH1, CYP4B1, CYP3A25, FMO4, DHRS1, CYP2C29, FMO5, CYP4F14, DHRS4, ALDH4A1, GLUD1, CYP2C66, CYP2C65, PRXL2B, CRYL1	807	624	18541	2.43007	7.38023e-08	2.46195e-08	2.38508e-08
GOTERM_CC_DIRECT	GO:0016020~membrane	409	41.3131	8.44164e-10	H2-BL, RXFP4, H2-L, EPS8, LIPE, CREB3L3, SCP2, EVA1B, CREB3L2, LRAT, MS4A10, CUBN, PDZK1, ACE2, CLDN4, SLC5A9, CLDN7, RPL29, VPS28, H2-D1, ATF4, ENPEP, TTYH2, PDGFA, SLC5A1, SLC30A10, MTMR4, ABR, CYB5R3, EPB41L3, ST3GAL4, FZD1, GSDMD, ACE, ERLIN1, SLC16A10, EHD1, IL22RA1, XKR8, SLC6A8, NOSTRIN, SFXN1, ADA, PIGR, KCNC3, LITAF, SLC6A4, MMP23, SMPD2, PRSS30, FLVCR1, JAK3, MAMDC4, SPHK2, GPR35, TIMM22, FOS, TMC5, TOMM40L, TMEM175, MED28, TMEM37, PLCB3, SLC7A7, SLC7A8, SLC7A9, PLIN3, KIFC3, MYZAP, SIS, TMEM106A, ARF5, ARF6, PHLPP2, GRAMD1B, ASAH2, EXTL1, SNX25, GPAT3, GCNT4, METTL7B, 1600014C10RIK, IL10RB, FMO4, SNX20, FMO5, MS4A8A, TMEM54, SLC28A2, AGRN, SLC28A1, LY6M, H2-K1, PLOD1, BEST1, STK10, CFL1, PIM1, CHP2, SLC25A45, SLC16A3, SLC39A4, NOMO1, SLC16A5, SLC15A1, SEMA6A, DGAT1, ANKRD46, DIO1, USP2, FAM118A, MUL1, CYP2D26, DGKQ, SLC25A51, SLC27A2, SLC27A4, GPR89, ABHD2, TMEM25, SLC9A3R1, ADAP2, MCL1, SEC16B, GPR108, TMEM120A, MFSD6L, CYP2C29, CYP4F14, NOXA1, REEP6, MAP3K13, SERINC3, SLC26A6, H2-AB1, SERINC4, BCAR3, KCNK7, SLC25A3, ALAS1, PSTPIP2, PRKG2, SLC36A1, SLC13A1, SLC13A2, AMN, KSR1, ITGA3, SORD, COBL, ARFGAP3, DDOST, TNFRSF1A, ARL4D, SLC25A15, ARL4A, NPC1, MEP1B, TMBIM6, SLC25A10, SLC25A5, SMPDL3B, SMIM24, SEC23A, SLC47A1, LRP1, SLC5A11, SLC5A12, P2RY2, CEACAM20, BAK1, SMIM31, SLC25A22, RILP, CYB5B, CYB5A, CEACAM18, NDUFA6, DDHD2, C130074G19RIK, CYP4B1, LYSMD3, MERTK, EFR3B, TM6SF2, PINK1, DOLPP1, CLCA4A, CLEC2H, P4HB, RAB17, BCAR1, CLEC2E, SLC46A3, SLC46A1, FAAH, TMEM41A, LPGAT1, SLC35B1, CYP3A11, GDE1, AQP7, CYP3A13, IFI35, ACTB, AQP1, BAIAP2L2, ANPEP, MFSD2A, SECTM1B, TMEM88B, SLC6A19, SLC6A18, ENTPD4, SLC35C2, SLC11A2, ACSL5, TM4SF5, ANK3, SLC51A, SLC51B, CPT1B, PLPP5, SOAT2, MALL, KDELR2, PREB, EPHA1, PLPP2, PLPP1, SLC22A4, NECAB2, CDS1, IGSF3, MTARC2, MTARC1, MAOA, SLC22A1, IGSF9, SGPL1, SLC5A4B, TSPAN3, RCE1, B4GALNT2, STX4A, SLC5A4A, TNFSFM13, SEC31A, VAT1, SLC10A5, TMEM86A, H2-EB1, TNFSF12, SURF4, TNFSF13, PTK6, CYP3A25, BST1, TMCC1, IFI27L2B, C2CD2L, ACVRL1, CLIC5, ACY3, MOGAT2, ZFAND2B, PTPRH, CX3CL1, NAT8F4, NAT8F5, HYAL2, CYP2B10, CLDN23, MUC13, RAC3, TMED4, TMEM150B, PCYT1A, MME, ANO6, MMEL1, RHOC, NAALADL1, RHOB, CEACAM1, CLDN15, B3GNT7, B3GNT3, TLCD2, GUCY2C, CD63, SLC43A2, AMIGO3, AKAP7, GDPD2, RFNG, HSD17B6, PGRMC1, NT5E, CYP2C55, ORMDL3, HSD17B2, TM4SF20, MGAT3, MPP1, PEX16, CD74, OTOP3, YIF1A, YIF1B, VEGFA, TTC7, GRINA, CD82, GOLT1A, NRM, IHH, CELSR3, LOXL2, TEPSIN, ARHGDIA, DUOXA2, ENPP3, GGT1, ENPP7, TMEM14C, SH3GL1, ABCG8, ABCG5, UNC5CL, G6PC, SLC30A2, APLP1, SPNS2, ATP1B1, SDHB, TMEM252, OXA1L, GPRIN1, CHMP4C, DPEP1, ELMO2, PDE9A, SIDT2, RASL12, HPCA, DPP4, PDZD3, NLRP6, UBB, NPC1L1, UBC, STAP2, COX14, SYT5, GGT5, OST4, MGAM, GGT6, SLC52A2, BTNL1, TRPV3, BTNL2, TJAP1, BSPRY, EFNA1, MAVS, TMEM235, NAT8, FGFR3, H2-T23, TREH, SLC2A2, SLC6A20A, SLC2A5, SLC2A7, TMEM101, HEPH, CYP4V3, MFSD3, ABCD1, ABCC2, 1810055G02RIK, DNM1, TAPBP, CHDH, HKDC1, CDHR2, CDHR5, CLRN3, B4GALT4, B4GALT5, PLEC, HCN3, LAMA3, SLC3A2, ATP1A1, DLL1, GNA11, MAPK3, GALNT6, BAD, SLC50A1, H2-AA, CLCN4, XPNPEP2, PMP22, CHPT1, LTBR	864	7862	21038	1.26672	4.71043e-07	9.42087e-08	8.91437e-08
GOTERM_CC_DIRECT	GO:0090575~RNA polymerase II transcription factor complex	23	2.32323	1.53058e-08	BATF2, CEBPA, JUN, JUND, CEBPD, THRA, VDR, MAX, GTF2B, CEBPG, FOS, DRAP1, MAF, MAFB, DBP, RXRA, HYAL2, MAFG, MXI1, JUNB, ATF3, ATF4, NFE2L2	864	130	21038	4.308	8.54062e-06	1.22833e-06	1.16229e-06
GOTERM_CC_DIRECT	GO:0005789~endoplasmic reticulum membrane	79	7.9798	1.54091e-08	FAAH, LPGAT1, MOGAT2, SLC35B1, ZFAND2B, CYP3A11, CYP3A13, PLOD1, NAT8F4, MMP23, NAT8F5, CREB3L3, CYP2B10, CREB3L2, CYP4V3, DUOXA2, LRAT, ABCD1, NOMO1, TMED4, MFSD2A, G6PC, PCYT1A, DGAT1, KSR1, DIO1, ACSL5, SLC51A, DDOST, TAPBP, CYP2D26, SOAT2, TMBIM6, PREB, KDELR2, SLC27A2, PLPP2, SLC27A4, GUCY2C, CDS1, GRAMD1B, SEC23A, SGPL1, PGRMC1, EXTL1, CYB5R3, CYP2C55, ORMDL3, HSD17B2, TM4SF20, GPAT3, RCE1, SEC31A, PEX16, SEC16B, CD74, CYB5A, OST4, SURF4, ERLIN1, CYP4B1, CYP3A25, FMO4, CYP2C29, FMO5, YIF1A, CYP4F14, YIF1B, TM6SF2, NAT8, CLCN4, CYP2C66, CYP2C65, DOLPP1, ANKS4B, CHPT1, TMCC1, REEP6, C2CD2L	864	980	21038	1.96287	8.59827e-06	1.22833e-06	1.16229e-06
GOTERM_CC_DIRECT	GO:0005829~cytosol	237	23.9394	1.32078e-07	CDA, IFI35, ACTB, NUDT4, TXNDC17, EPS8, LIPE, BAIAP2L2, PNP, RNF114, TBK1, TFG, CREB3L3, SCP2, CREB3L2, SYNPO, B2M, PDK2, MYO7A, RBP2, LAP3, PFN1, RPL29, VPS28, PRR13, MAOA, PNP2, MTTP, OAZ1, SEC14L2, ABR, ADH1, PRDX5, LDHA, CYB5R3, EPB41L3, SFN, LTA4H, PCK1, APOB, SERF2, SEC31A, GSDMD, GSTM3, JUN, GSTM1, CHKA, SURF4, CIDEB, PTK6, PHETA1, CIDEC, SULT1B1, MOV10, PRXL2B, TMCC1, CALM1, ADA, GSTM5, FBXL6, MOCS2, ACY3, KRT20, KHK, ANKRD9, EPB41L4B, HYAL2, MLX, MUC13, RAC3, JAK3, PCYT1A, TPI1, TSC22D1, IL15, SPHK2, ANO6, FOS, RHOC, DUSP6, APRT, RHOB, UGDH, PLCB3, PLIN3, ALDOB, MOCS1, ARF6, PHLPP2, GSTP2, GSTP1, NR1I3, DLST, AKAP7, PAPSS2, RELB, TYMP, NEURL1B, NT5E, RECQL5, PES1, HSF1, CKB, XDH, DUOX2, EGLN3, MDH1, 1600014C10RIK, PKLR, H2BC6, GLYCTK, H2BC4, CFAP157, FMO5, ALDH4A1, FABP2, SPSB2, CASTOR2, ZYX, SLC28A1, ALDH1L1, GDA, IRS2, ESPN, CNDP2, ACTG1, TEPSIN, AKR7A5, ZFP36, ARHGDIA, DUOXA2, CFL1, CHP2, PIM1, PLS1, SH3GL1, PGD, IFIT1BL2, DGKQ, GPD1, CHMP4C, SELENOW, SRSF2, ELMO2, PDE9A, PFKFB4, HPCA, AK2, SOCS3, TKFC, UBB, NLRP6, UBC, MCL1, GOT1, VDR, EPHX2, IDH1, BTBD6, ADAP1, SMAD7, NFKBIA, MLXIPL, HOOK2, NAT2, NOXA1, BCL3, CRYL1, CYCS, MXD1, NFE2L2, DYRK2, ALAS1, THRA, SRXN1, TRIM30D, SLC2A2, CASP7, PSTPIP2, NAPRT, GM10768, PGPEP1, TPRN, GPX2, THA1, ADH6A, GPX4, KSR1, APOA2, SORD, APOA4, EDF1, ARFGAP3, TNFRSF1A, ARL4A, HKDC1, ALDH1A1, 2200002D01RIK, GAPDH, ASPA, BIRC3, PLEC, PDXK, SEC23A, KATNB1, GLRX, NLRC4, TOB2, BARX2, DNPEP, GNA11, MXI1, EPS8L2, BAK1, CRYM, RILP, MAPK3, CYB5A, FAHD1, URGCP, NOS2, BAD, DDHD2, APOC3, KLF4, EFR3B, FBXL12, PINK1, TNIP1, CAPN10, APOC2, CES1F, IFIT3B, P4HB, TRIM38, BCAR1, SPG20	864	4241	21038	1.36073	7.36968e-05	9.21243e-06	8.71714e-06
GOTERM_CC_DIRECT	GO:0005737~cytoplasm	377	38.0808	1.95612e-07	PBLD1, SLC46A1, LPGAT1, H2-BL, WIPF3, HDAC11, TESK1, AQP7, CYP3A13, IFI35, NADSYN1, CAPN15, ACTB, NUDT4, AQP1, TXNDC17, EPS8, LIPE, SAMD14, PNP, RNF114, TBK1, SCP2, ANPEP, FAM110C, FTH1, EPC1, LRAT, SYNPO, IER5, PELO, SEPHS2, CUBN, SLC11A2, RSAD1, MYO7B, SOX13, CIRBP, MYO7A, HNF1A, ANK3, ACE2, LRATD1, RBP2, ZFYVE19, LAP3, PFN1, TRIB1, RPL29, VPS28, ATF4, NECAB2, ENPEP, PNP2, GSKIP, MTMR4, OAZ1, MYL12B, HELZ2, SEC14L2, ADH1, PRDX5, LDHA, NUAK2, MICAL1, EPB41L3, SFN, LTA4H, PCK1, APOB, STX4A, CDR2, SEC31A, GSDMD, TOE1, VAT1, GSTM3, GSTM1, ACE, CHKB, CHKA, GADD45A, TNFSF13, RASSF7, PTK6, NR1D1, LRP2BP, NET1, XKR8, EHD1, SULT1B1, MOV10, GLUD1, PRXL2A, PRXL2B, NOSTRIN, CALM3, CALM1, PKIG, ADA, GSTM5, CLIC5, MOCS2, ACY3, CCDC120, MOGAT2, CITED2, KCNC3, ZFAND2B, GPT, PTPRH, KRT20, PPP1R18, LITAF, CX3CL1, KHK, ANKRD9, EPB41L4B, UBL5, FTL1, IMPA1, RFK, HYAL2, CYP2B10, MLX, RAC3, JAK3, CBR1, DUSP2, PCYT1A, TPI1, TSC22D1, MME, IL15, SPHK2, TSC22D3, ITPK1, SIRT7, FOS, DUSP6, APRT, MED28, PLCB3, SLC7A8, PLIN3, KIFC3, ALDOB, ARHGEF2, MYZAP, SGK2, ARF5, ARF6, PHLPP2, CD63, GSTP2, GSTP1, NR1I3, AKAP7, GDPD2, CRIP1, RELB, NEURL1B, RXRA, RECQL5, SERTAD1, CYP2C55, HSF1, CKB, SAMD1, XDH, CD74, EGLN3, MDH1, 1600014C10RIK, PKLR, GLYCTK, TUBB4B, CFAP157, PODN, SNX20, VEGFA, FABP2, SPSB2, TTC7, MYBBP1A, CYP2C66, CASTOR2, CYP2C65, ETNK2, THEMIS3, ZYX, ALDH1L1, FBXO25, IRS2, SRP14, ESPN, CNDP2, ACTG1, TEPSIN, AKR7A5, STK10, ZFP36, ARHGDIA, CFL1, CHP2, PIM1, HADH, PLS1, SH3GL1, TPD52, UNC5CL, PCYT2, SPINK1, SLC30A2, APLP1, IPMK, USP2, UBE4B, PGD, IFIT1BL2, CYP2D26, MOB3C, CYP2D22, MAF, NAIP7, NAIP6, DGKQ, GPD1, CHMP4C, SELENOW, SRSF2, CMPK2, ELMO2, SULT6B2, PDE9A, REG3B, BRSK1, MAX, HPCA, AK2, FOXO6, REG3G, SOCS2, KLC4, SLC9A3R1, SOCS3, PDZD3, ADAP2, UBB, NLRP6, IRAK2, UBC, MYH14, STAP2, SKIL, SAC3D1, MCL1, WNT4, ESRRA, ACBD4, GOT1, GM44502, VDR, EPHX2, IDH1, BTBD6, ADAP1, CYP2C29, HOPX, TJAP1, BSPRY, SMAD7, CYP4F14, NFKBIA, VIL1, MLXIPL, TMEM235, HOOK2, NAT2, TLX2, NOXA1, BCL3, CRYL1, MAP3K13, FGFR3, NFE2L2, BCAR3, DYRK2, PLEKHF1, THRA, SRXN1, TRIM30D, SLC2A2, HMGB3, LDB3, GMPPB, CASP7, PSTPIP2, MDK, NAPRT, EMILIN3, PGPEP1, ABCD1, GPX2, ABCC2, GPX4, KSR1, PLEKHG6, ARHGEF16, COBL, EDF1, ARFGAP3, DNM1, PJA1, PATL2, ARL4D, ARL4A, HKDC1, IRF1, ALDH1A1, IRF8, TMBIM6, HAGH, GAPDH, ASPA, BIRC3, BCAT2, PLEC, PDXK, SEC23A, GALT, LRP1, TUBAL3, KATNB1, NLRP9B, SLC3A2, DENND3, GLRX, NLRC4, TOB2, TOB1, PDLIM2, DNPEP, HECTD3, GNA11, MXI1, EPS8L2, EPS8L3, MROH6, CRYM, RILP, MAPK3, S100G, TRIM40, FAHD1, URGCP, NOS2, BAD, DDHD2, FBXL15, KLF4, MERTK, EFR3B, FBXL12, CCS, PINK1, TNIP1, CAPN10, NEURL3, MYO1A, CES1F, IFIT3B, TRIM38, PPP1R14D, TRIM31, BCAR1, SPG20	864	7429	21038	1.23567	0.000109145	1.21279e-05	1.14759e-05
GOTERM_MF_DIRECT	GO:0015293~symporter activity	22	2.22222	5.41334e-08	SLC36A1, SLC22A4, SLC13A1, SLC13A2, SLC10A5, SLC6A19, SLC15A1, SLC25A3, SLC46A1, SLC6A18, SLC5A11, SLC5A12, SLC6A20A, SLC5A1, SLC6A4, SLC6A8, SLC28A2, SLC25A22, SLC16A3, SLC28A1, SLC16A5, MFSD2A	807	121	18541	4.17731	7.10204e-05	1.77693e-05	1.72144e-05
GOTERM_CC_DIRECT	GO:0031528~microvillus membrane	11	1.11111	3.63084e-07	CUBN, SLC9A3R1, CEACAM1, SLC7A8, MTTP, CDHR2, CEACAM20, DPEP1, CDHR5, PDZK1, PTPRH	864	32	21038	8.37015	0.00020258	2.02601e-05	1.91708e-05
GOTERM_CC_DIRECT	GO:0070971~endoplasmic reticulum exit site	11	1.11111	6.84928e-07	SEC16B, SEC23A, TFG, H2-K1, H2-Q4, H2-Q2, PREB, APOB, H2-Q1, H2-D1, SEC31A	864	34	21038	7.87779	0.000382117	3.47445e-05	3.28765e-05
GOTERM_CC_DIRECT	GO:0005739~mitochondrion	119	12.0202	2.73346e-06	ALDH1L1, TUSC2, HJURP, MTFR1L, CISD3, AKR7A5, LIPE, ABHD11, SCP2, FTH1, CHCHD7, HADH, SLC25A45, PDK2, TMEM14C, PHYH, ACOT10, RSAD1, SLC11A2, ACSL5, MUL1, CPT1B, SDHB, OXCT2A, CYP2D26, OXA1L, CYP2D22, GPD1, FDX2, CMPK2, SLC25A51, LAP3, SLC27A2, SLC22A4, MTARC2, MAOA, MTARC1, AK2, ADH1, PRDX5, LDHA, CYB5R3, UBB, UBC, COX14, PCK1, MCL1, VAT1, PRELID1, MTERF2, IDH1, AA467197, ACSF2, GLUD1, MAVS, PRXL2A, CYCS, SFXN1, MXD1, IFI27L2B, SLC25A3, PLEKHF1, ALAS1, THRA, BBC3, GMPPB, RFK, FLVCR1, ME2, ABCD1, GPX4, SPHK2, SORD, TIMM22, TOMM40L, TNFRSF1A, SLC25A15, HKDC1, CHDH, SLC25A10, HAGH, SLC25A5, GAPDH, BCAT2, ASAH2, GSTP2, GSTP1, DLST, ACAA1B, GLRX, ACAA1A, MRM1, PGRMC1, RXRA, P2RY2, BCO2, CKB, BAK1, CRYM, RILP, SLC25A22, MAPK3, CYB5B, CYB5A, FAHD1, NDUFA6, MDH1, 1600014C10RIK, BAD, GLYCTK, DHRS1, DHRS4, ALDH4A1, SLC25A37, PINK1, CAPN10, IFIT3B, NAGS, TRIM31	864	1896	21038	1.52827	0.00152411	0.000127106	0.000120272
GOTERM_BP_DIRECT	GO:0006869~lipid transport	26	2.62626	7.89294e-08	GRAMD1B, APOL7A, APOL9B, APOL10A, APOL9A, MTTP, SCP2, APOB, MFSD2A, ABCG8, ABCG5, PRELID1, SPNS2, APOA2, APOC3, APOA4, ANO6, SLC51A, SLC51B, CIDEC, NPC1, APOC2, SLC25A10, SLC27A2, C2CD2L, SLC27A4	827	177	19984	3.54958	0.000309434	0.000154702	0.000153281
GOTERM_CC_DIRECT	GO:0016323~basolateral plasma membrane	30	3.0303	4.88164e-06	SLC46A1, SLC47A1, SLC43A2, LRP1, SLC22A1, MTTP, SLC2A2, AQP7, SLC3A2, ATP1A1, AQP1, BEST1, HEPH, P2RY2, STX4A, SLC16A3, S100G, ITGA3, SLC16A10, ANK3, SLC51A, SLC51B, ATP1B1, CEACAM1, SLC7A7, SLC7A8, MYO1A, CLDN7, RAB17, SLC26A6	864	280	21038	2.60888	0.00272025	0.000209535	0.00019827
GOTERM_BP_DIRECT	GO:0055085~transmembrane transport	45	4.54545	1.84928e-07	SLC22A4, SLC46A3, HCN3, SLC46A1, SLC47A1, SLC43A2, SLC35B1, KCNC3, SLC22A1, SLC5A11, SLC2A2, ATP1A1, SLC5A1, SLC30A10, SLC2A5, AQP1, MFSD3, FLVCR1, SLC25A45, SLC5A4A, ABCD1, SLC25A22, SLC16A3, SLC39A4, SLC16A5, SLC13A1, ABCG8, SLC13A2, SLC15A1, ABCG5, ABCC2, SLC30A2, SPNS2, TRPV3, SLC16A10, ANO6, TOMM40L, SLC5A9, CLCN4, SLC7A7, SLC7A8, SLC7A9, SFXN1, SLC25A5, SLC26A6	827	457	19984	2.37943	0.000724838	0.000241639	0.00023942
GOTERM_BP_DIRECT	GO:0042157~lipoprotein metabolic process	11	1.11111	3.88469e-07	APOL7A, APOL9B, APOL10A, APOL9A, LRP1, NPC1L1, MTTP, APOA2, APOC3, APOA4, APOB	827	32	19984	8.30653	0.00152203	0.00030061	0.000297849
GOTERM_BP_DIRECT	GO:0001916~positive regulation of T cell mediated cytotoxicity	13	1.31313	5.16695e-07	H2-T23, GM7030, H2-BL, H2-K1, H2-L, H2-Q4, H2-Q2, H2-T3, H2-Q1, GM8909, PNP, B2M, H2-D1	827	49	19984	6.41098	0.00202391	0.00030061	0.000297849
GOTERM_BP_DIRECT	GO:0002476~antigen processing and presentation of endogenous peptide antigen via MHC class Ib	11	1.11111	5.36803e-07	H2-T23, GM7030, H2-BL, H2-K1, H2-L, H2-Q4, H2-Q2, H2-T3, H2-Q1, H2-D1, GM8909	827	33	19984	8.05482	0.00210259	0.00030061	0.000297849
GOTERM_BP_DIRECT	GO:0002486~antigen processing and presentation of endogenous peptide antigen via MHC class I via ER pathway, TAP-independent	11	1.11111	5.36803e-07	H2-T23, GM7030, H2-BL, H2-K1, H2-L, H2-Q4, H2-Q2, H2-T3, H2-Q1, H2-D1, GM8909	827	33	19984	8.05482	0.00210259	0.00030061	0.000297849
GOTERM_CC_DIRECT	GO:0042612~MHC class I protein complex	9	0.909091	8.59752e-06	H2-T23, H2-K1, H2-L, H2-Q4, H2-Q2, H2-T3, B2M, H2-Q1, H2-D1	864	27	21038	8.11651	0.00478594	0.000342672	0.000324249
GOTERM_MF_DIRECT	GO:0042605~peptide antigen binding	15	1.51515	1.54089e-06	H2-T23, H2-EB1, GM7030, H2-BL, H2-K1, H2-L, H2-Q4, H2-Q2, H2-T3, H2-AA, H2-Q1, GM8909, SLC7A9, H2-D1, H2-AB1	807	70	18541	4.92326	0.00201961	0.000404639	0.000392004
GOTERM_CC_DIRECT	GO:0043209~myelin sheath	23	2.32323	1.38805e-05	SLC25A3, GSTM1, MDH1, DLST, ATP1A1, ATP1B1, TUBB4B, ACTB, DNM1, ACTG1, EHD1, UBB, PRXL2B, UBC, CYCS, MYH14, CALM3, CKB, CALM1, SLC25A5, GAPDH, ARF6, PLEC	864	192	21038	2.91687	0.00771543	0.000516353	0.000488592
GOTERM_CC_DIRECT	GO:0005902~microvillus	15	1.51515	1.501e-05	CBR1, PLEKHG6, MYO7B, PDGFA, MYO7A, ESPN, PTPRH, VIL1, SLC9A3R1, FABP2, MYO1A, HYAL2, ANKS4B, SLC27A4, ENPP7	864	89	21038	4.10385	0.00834065	0.000523473	0.000495329
GOTERM_CC_DIRECT	GO:0042824~MHC class I peptide loading complex	7	0.707071	1.70467e-05	H2-K1, H2-Q4, H2-Q2, B2M, H2-Q1, H2-D1, TAPBP	864	15	21038	11.3631	0.00946706	0.000546988	0.000517581
GOTERM_CC_DIRECT	GO:0031966~mitochondrial membrane	21	2.12121	1.76448e-05	NDUFA6, 1600014C10RIK, SORD, SDHB, DNM1, OXA1L, SLC25A37, MAVS, CYB5R3, HKDC1, CFL1, FLVCR1, TMBIM6, COX14, SLC25A10, CALM3, BAK1, CALM1, ABCD1, IFI27L2B, TMEM14C	864	167	21038	3.06192	0.00979757	0.000546988	0.000517581
GOTERM_MF_DIRECT	GO:0046982~protein heterodimerization activity	39	3.93939	2.89375e-06	CEBPA, MAX, MTTP, KATNB1, PDGFA, ATP1A1, CREB3L3, IRAK2, HSF1, MLX, BAK1, ABCD1, H4C3, MCL1, FZD1, SYT5, ABCG8, H2AZ2, ABCG5, H4C9, H3F3B, H2AC6, GADD45A, H2BC6, ITGA3, H2BC4, H2BC1, APOA2, HNF1A, SLC51A, SLC51B, ATP1B1, DRAP1, MLXIPL, CEACAM1, MAFG, P4HB, ATF3, ATF4	807	389	18541	2.30343	0.00378941	0.00063325	0.000613476
GOTERM_CC_DIRECT	GO:0032398~MHC class Ib protein complex	8	0.808081	4.79357e-05	H2-T23, H2-K1, H2-L, H2-Q4, H2-Q2, H2-T3, H2-Q1, H2-D1	864	25	21038	7.79185	0.0263942	0.0014078	0.00133211
GOTERM_CC_DIRECT	GO:0005741~mitochondrial outer membrane	22	2.22222	5.05487e-05	VAT1, CYB5B, MTARC2, MTARC1, MAOA, BAD, SLC11A2, ACSL5, MUL1, CPT1B, TOMM40L, PINK1, PGRMC1, MAVS, CYB5R3, UBB, CAPN10, UBC, BAK1, SPG20, PLEC, MCL1	864	194	21038	2.76129	0.0278128	0.00141031	0.00133449
GOTERM_BP_DIRECT	GO:0042632~cholesterol homeostasis	17	1.71717	4.27408e-06	ABCG8, GRAMD1B, ABCG5, G6PC, PLA2G12B, EPHX2, MTTP, APOA2, APOC3, APOA4, NR1D1, EHD1, NPC1, NPC1L1, SOAT2, CES1F, APOB	827	102	19984	4.02741	0.016619	0.0020943	0.00207506
GOTERM_CC_DIRECT	GO:0034361~very-low-density lipoprotein particle	8	0.808081	8.24248e-05	APOL9B, APOL10A, APOL9A, APOC2, APOA2, APOC3, APOA4, APOB	864	27	21038	7.21468	0.0449532	0.00219014	0.00207239
GOTERM_MF_DIRECT	GO:0015175~neutral amino acid transmembrane transporter activity	8	0.808081	1.94623e-05	SLC36A1, SLC6A19, SLC6A18, SLC7A8, SLC43A2, SLC7A9, SLC6A20A, SLC3A2	807	21	18541	8.75246	0.0252115	0.00313091	0.00303314
GOTERM_MF_DIRECT	GO:0004497~monooxygenase activity	17	1.71717	2.13713e-05	CYP3A11, CYP4B1, CYP3A13, CYP3A25, FMO4, CYP2C29, FMO5, CYP4F13, CYP4F14, CYP2D26, CYP2D22, CYP2C66, CYP2C55, CYP2C65, CYP2B10, MICAL1, CYP4V3	807	110	18541	3.55072	0.02765	0.00313091	0.00303314
GOTERM_MF_DIRECT	GO:0016746~transferase activity, transferring acyl groups	22	2.22222	2.27787e-05	GGT5, GGT6, ALAS1, LPGAT1, DGAT1, MOGAT2, GTF2B, DLST, ACAA1B, ACAA1A, ACNAT1, CPT1B, NAT8, NAT8F5, SCP2, NAT2, SOAT2, LRAT, GPAT3, NAGS, NAT9, GGT1	807	174	18541	2.90491	0.0294438	0.00313091	0.00303314
GOTERM_MF_DIRECT	GO:0020037~heme binding	23	2.32323	2.38455e-05	CYB5B, CYB5A, NOS2, RSAD1, CYP3A11, CYP4B1, CYP3A13, CYP3A25, NR1D1, CYP2C29, CYP4F13, CYP4F14, CYP2D26, PGRMC1, CYP2D22, CYP2C66, CYP2C55, CYP2C65, CYP2B10, CYP4V3, FLVCR1, CYCS, DUOX2	807	188	18541	2.8108	0.0308013	0.00313091	0.00303314
GOTERM_MF_DIRECT	GO:0016740~transferase activity	113	11.4141	3.01925e-05	LPGAT1, GTF2B, IHH, TESK1, STK10, PNP, RNF114, TBK1, SCP2, PIM1, LRAT, GGT1, SEPHS2, PDK2, PCYT2, DGAT1, IPMK, MUL1, CPT1B, OXCT2A, SOAT2, DGKQ, CMPK2, EPHA1, CDS1, BRSK1, PFKFB4, AK2, TKFC, NUAK2, UAP1L1, ST3GAL4, PCK1, B4GALNT2, GGT5, GSTM3, GSTM1, GGT6, CHKB, CHKA, GOT1, PTK6, SULT1B1, BST1, NAT8, NAT2, MAP3K13, NAT9, FGFR3, GSTM5, ACVRL1, MOCS2, DYRK2, ALAS1, MOGAT2, GPT, KHK, GMPPB, NAT8F5, RFK, NAPRT, PRKG2, JAK3, PCYT1A, KSR1, SPHK2, ITPK1, SIRT7, APRT, PJA1, B3GNT7, HKDC1, B3GNT3, LCT, SGK2, GAPDH, B4GALT4, BCAT2, B4GALT5, BIRC3, PDXK, GALT, GSTP2, GSTP1, DLST, ACAA1B, RFNG, ACAA1A, ACNAT1, MRM1, PAPSS2, TYMP, NEURL1B, EXTL1, HECTD3, GPAT3, GCNT4, METTL7B, CKB, MAPK3, GALNT6, TRIM40, PKLR, GLYCTK, MOCOS, MERTK, PINK1, NEURL3, ETNK2, CHPT1, NAGS, TRIM38, TRIM31	807	1772	18541	1.46512	0.0388389	0.00360389	0.00349136
GOTERM_BP_DIRECT	GO:0042178~xenobiotic catabolic process	9	0.909091	9.07576e-06	GSTM3, ABCC2, GSTM1, CYP2B10, NR1I2, CYP3A11, CYP3A13, FMO4, GSTM5	827	27	19984	8.05482	0.0349605	0.003953	0.00391669
GOTERM_MF_DIRECT	GO:0003824~catalytic activity	35	3.53535	4.48267e-05	CDA, PBLD1, ALDH1L1, PFKFB4, ALAS1, MTARC2, MTARC1, SLC3A2, GPT, PAPSS2, SMPD2, CASP7, SGPL1, LDHA, PNP, ABHD11, TKFC, ME2, ENPP3, CKB, PHYH, FAHD1, PCYT1A, PCYT2, PKLR, MDH1, GOT1, EPHX2, RSAD1, MOCOS, BPGM, UGDH, DNASE1, MOCS1, BCAT2	807	375	18541	2.14435	0.0571178	0.00487709	0.0047248
GOTERM_MF_DIRECT	GO:0042803~protein homodimerization activity	61	6.16162	4.82881e-05	CDA, THRA, TRIM30D, H2-K1, STK10, CREB3L3, IMPA1, MLX, MUC13, ABCD1, B2M, PDK2, TPD52, CUBN, PCYT1A, TPI1, MME, APOA2, APOA4, ANO6, HNF1A, SLC51A, NAALADL1, OXA1L, CEACAM1, GPD1, CHMP4C, LCT, ATF3, H2-D1, CEBPA, PDXK, PDGFA, H2-Q2, NLRC4, H2-Q1, TYMP, DPP4, PGRMC1, IRAK2, NPC1L1, BAK1, CRYM, XDH, MCL1, FZD1, GSTM3, AOC1, GSTM1, NOS2, CHKA, GADD45A, EPHX2, IDH1, PHETA1, VIL1, CRYL1, ALPI, TRIM38, MAP3K13, GSTM5	807	816	18541	1.71751	0.0613902	0.00487709	0.0047248
GOTERM_CC_DIRECT	GO:0005777~peroxisome	17	1.71717	0.000206126	PEX16, PHYH, MTARC2, NOS2, IDH1, EPHX2, MUL1, ACAA1B, ACAA1A, ACNAT1, DHRS4, PRDX5, MAVS, SCP2, XDH, ABCD1, SLC27A2	864	140	21038	2.95673	0.108661	0.0052281	0.00494702
GOTERM_MF_DIRECT	GO:0046703~natural killer cell lectin-like receptor binding	10	1.0101	6.48987e-05	H2-T23, H2-K1, H2-L, H2-Q4, CLEC2H, H2-Q2, H2-T3, H2-Q1, H2-D1, CLEC2E	807	42	18541	5.47029	0.0816254	0.00568298	0.00550552
GOTERM_MF_DIRECT	GO:0042608~T cell receptor binding	9	0.909091	6.49236e-05	H2-T23, H2-EB1, H2-K1, H2-L, H2-Q4, H2-Q2, H2-T3, H2-Q1, H2-D1	807	33	18541	6.26597	0.0816554	0.00568298	0.00550552
GOTERM_BP_DIRECT	GO:0008202~steroid metabolic process	19	1.91919	1.57313e-05	CUBN, DHRS11, G6PC, MTTP, ERLIN1, CYP3A11, CYP3A13, CYP3A25, HSD17B6, DHRS4, SULT1B1, LIPE, CYB5R3, NPC1, NPC1L1, SOAT2, CYP2B10, HSD17B2, APOB	827	138	19984	3.32699	0.0598189	0.00616666	0.00611003
GOTERM_CC_DIRECT	GO:0034364~high-density lipoprotein particle	8	0.808081	0.000261225	APOL9B, APOL10A, APOL9A, APOC2, APOA2, SAA2, APOA4, APOB	864	32	21038	6.08738	0.135654	0.00633754	0.00599681
GOTERM_CC_DIRECT	GO:0032420~stereocilium	9	0.909091	0.000313942	MPP1, EPS8, SLC9A3R1, CLIC5, MYO7A, ESPN, RHOC, TPRN, PLS1	864	43	21038	5.09641	0.160717	0.00729915	0.00690672
GOTERM_BP_DIRECT	GO:0006094~gluconeogenesis	11	1.11111	2.1615e-05	TPI1, G6PC, MDH1, GOT1, GPD1, SLC25A10, GM10768, PCK1, GAPDH, ATF3, ATF4	827	48	19984	5.53769	0.0812612	0.00770281	0.00763207
GOTERM_CC_DIRECT	GO:0043231~intracellular membrane-bounded organelle	75	7.57576	0.000358303	CSF2, CYP3A11, CYP3A13, LITAF, CISD3, CES2A, CASP7, TBK1, TFG, CES2E, SCP2, CYP2B10, RAC3, EPC1, LRAT, ME2, CBR1, G6PC, DGAT1, KSR1, SLC30A2, SPHK2, 1810055G02RIK, PGD, ETV3, RHOC, CPT1B, KLF15, DDOST, RHOB, CYP2D26, CYP2D22, ALDOB, SLC27A2, GAPDH, PHLPP2, CEBPA, SMARCD1, CD63, DLST, HSD17B6, NLRC4, PRDX5, PGRMC1, ADAP2, CYP2C55, SNX25, HSD17B2, APOB, SEC31A, CYB5B, SEC16B, CYB5A, UGT2B34, VDR, CYP4B1, SLC16A10, CYP3A25, FMO4, ADAP1, CFAP157, CYP2C29, FMO5, YIF1A, CYP4F14, EHD1, MYBBP1A, CYP2C66, HOOK2, CAPN10, CYP2C65, CES1F, DOLPP1, BCL3, SLC26A6	864	1208	21038	1.51177	0.181244	0.00799732	0.00756735
GOTERM_CC_DIRECT	GO:0045177~apical part of cell	17	1.71717	0.000389087	REG3B, CUBN, AMN, ABCG5, ENPEP, LRP1, SLC11A2, MYL12B, ACTG1, AQP1, EPB41L4B, SLC9A3R1, PDZD3, DUOXA2, DPEP1, REEP6, DUOX2	864	148	21038	2.79691	0.195193	0.0083504	0.00790146
GOTERM_MF_DIRECT	GO:0030881~beta-2-microglobulin binding	8	0.808081	0.00011829	H2-T23, H2-K1, H2-L, H2-Q4, H2-Q2, H2-T3, H2-Q1, H2-D1	807	27	18541	6.80747	0.143761	0.00970721	0.00940409
GOTERM_MF_DIRECT	GO:0016616~oxidoreductase activity, acting on the CH-OH group of donors, NAD or NADP as acceptor	11	1.11111	0.000131935	CBR1, UGDH, LDHA, MDH1, PRXL2B, IDH1, GPD1, SORD, CRYL1, HADH, DHRS1	807	56	18541	4.51299	0.158955	0.01019	0.00987184
GOTERM_BP_DIRECT	GO:0008203~cholesterol metabolic process	17	1.71717	3.15242e-05	CUBN, CEBPA, LRP1, MTTP, ERLIN1, APOA2, APOC3, APOA4, HNF1A, LIPE, CYB5R3, NPC1, NPC1L1, SOAT2, CES1F, PMP22, APOB	827	119	19984	3.45206	0.116274	0.0102979	0.0102033
GOTERM_BP_DIRECT	GO:0033344~cholesterol efflux	9	0.909091	3.57878e-05	ABCG8, ABCG5, NPC1, SOAT2, APOC2, APOA2, APOC3, APOA4, APOB	827	32	19984	6.79625	0.130926	0.0105579	0.0104609
GOTERM_BP_DIRECT	GO:0006657~CDP-choline pathway	5	0.505051	4.06635e-05	PCYT1A, CHKB, CHKA, GM44502, ETNK2	827	6	19984	20.137	0.147383	0.0105579	0.0104609
GOTERM_BP_DIRECT	GO:0006749~glutathione metabolic process	12	1.21212	4.15484e-05	GSTM3, CLIC5, NAT8, GSTM1, GPX4, GSTP2, GPX3, GSTP1, IDH1, HAGH, GGT1, GSTM5	827	62	19984	4.67699	0.150336	0.0105579	0.0104609
GOTERM_BP_DIRECT	GO:0019882~antigen processing and presentation	10	1.0101	4.39925e-05	CD74, H2-EB1, H2-K1, H2-L, H2-Q2, H2-AA, H2-Q1, H2-D1, H2-AB1, RELB	827	42	19984	5.75344	0.15844	0.0105579	0.0104609
GOTERM_BP_DIRECT	GO:0006915~apoptotic process	50	5.05051	4.77888e-05	DYRK2, PLEKHF1, KRT20, BBC3, CASP7, RFK, PIM1, SEMA6A, APLP1, MUL1, TNFRSF1A, RHOB, NAIP6, IRF1, ALDH1A1, ELMO2, TMBIM6, TRIB3, TNFRSF25, DNASE1, GAPDH, BIRC3, PPARD, ASAH2, SLC5A11, NLRC4, SYCE3, SGPL1, NUAK2, EPB41L3, BAK1, MAPK3, MCL1, EGLN3, PRELID1, JUN, 1600014C10RIK, BAD, TNFSF12, RASSF7, CIDEB, CIDEC, VEGFA, VIL1, XKR8, CYCS, LTBR, FGFR3, IFI27L2B, ADA	827	655	19984	1.84461	0.170875	0.0105579	0.0104609
GOTERM_BP_DIRECT	GO:0008654~phospholipid biosynthetic process	12	1.21212	4.84801e-05	CDS1, PCYT1A, CHKB, LPGAT1, PCYT2, CHKA, ETNK2, ACSL5, GPAT3, CHPT1, PPARD, SERINC4	827	63	19984	4.60275	0.17312	0.0105579	0.0104609
GOTERM_MF_DIRECT	GO:0008401~retinoic acid 4-hydroxylase activity	7	0.707071	0.000151992	CYP2C66, CYP2C55, CYP2C65, CYP3A11, CYP3A13, CYP3A25, CYP2C29	807	20	18541	8.04133	0.180801	0.0106322	0.0103002
GOTERM_MF_DIRECT	GO:0051287~NAD binding	11	1.11111	0.000153855	UGDH, ADH1, LDHA, CYB5R3, MDH1, IDH1, ALDH1A1, GPD1, SORD, ME2, GAPDH	807	57	18541	4.43381	0.182802	0.0106322	0.0103002
GOTERM_CC_DIRECT	GO:0005765~lysosomal membrane	24	2.42424	0.00061691	SLC36A1, SLC46A3, CD63, CUBN, H2-EB1, ENTPD4, SPHK2, SLC30A2, H2-K1, SLC11A2, H2-Q2, SLC3A2, TM4SF5, MYO7A, LITAF, H2-Q1, TMEM175, CLCN4, NPC1, CHMP4C, ABCD1, RILP, H2-D1, SIDT2	864	265	21038	2.20524	0.291314	0.0127495	0.012064
GOTERM_CC_DIRECT	GO:0035976~transcription factor AP-1 complex	4	0.40404	0.000646469	JUN, JUND, FOS, JUNB	864	5	21038	19.4796	0.302914	0.0128832	0.0121906
GOTERM_MF_DIRECT	GO:0046977~TAP binding	5	0.505051	0.000215651	H2-K1, H2-Q4, H2-Q2, H2-Q1, H2-D1	807	8	18541	14.3595	0.246454	0.0141575	0.0137154
GOTERM_BP_DIRECT	GO:0002474~antigen processing and presentation of peptide antigen via MHC class I	6	0.606061	7.40546e-05	H2-T23, H2-K1, H2-L, H2-T3, B2M, H2-D1	827	12	19984	12.0822	0.25202	0.0152786	0.0151383
GOTERM_MF_DIRECT	GO:0005515~protein binding	280	28.2828	0.000249201	HDAC11, ACTB, EPS8, LIPE, TBK1, SCP2, JUNB, PELO, MS4A10, B2M, PDK2, CUBN, SLC6A19, SLC6A18, SOX13, MYO7A, PDZK1, HNF1A, SLC51A, ANK3, SLC51B, ACE2, CLDN4, CLDN7, TRIB3, EPHA1, PFN1, H2-D1, VPS28, ATF4, MAOA, MTTP, GATA5, SLC30A10, OAZ1, PLAC8, PRDX5, LDHA, CYB5R3, MICAL1, EPB41L3, SFN, LTA4H, STX4A, JUN, H2-EB1, GSTM1, JUND, ACE, GADD45A, SURF4, NR1D1, LRP2BP, NR2F6, NET1, EHD1, MOV10, GLUD1, NOSTRIN, PSMG3, CALM1, GSTM5, ACVRL1, ACY3, CITED2, ZFAND2B, SLC7A15, PTPRH, KRT20, LITAF, SLC6A4, BBC3, EPB41L4B, FTL1, RFK, MLX, RAC3, JAK3, NELFE, DUSP2, PCYT1A, TPI1, TSC22D1, SPHK2, TSC22D3, TIMM22, SIRT7, FOS, RHOC, DUSP6, RHOB, MED28, CEACAM1, SLC7A9, PLIN3, VWA1, ARHGEF2, MYZAP, ARF5, ARF6, PPARD, CD63, ASAH2, NR1I3, NR1I2, DLST, AKAP7, RELB, NEURL1B, PGRMC1, RXRA, SERTAD1, PES1, GPAT3, CKB, XDH, MPP1, CCL25, CD74, CDX2, IL10RB, CFAP157, VEGFA, SPSB2, MYBBP1A, ZYX, SAA2, ANKS4B, AGRN, ALDH1L1, GDA, GTF2B, H2-K1, FBXO25, IHH, IRS2, PLOD1, ESPN, ACTG1, ZFP36, ARHGDIA, CFL1, PIM1, HADH, PLS1, SH3GL1, TPD52, ABCG8, PHYH, ABCG5, SEMA6A, CISH, SLC30A2, APLP1, USP2, UBE4B, ATP1B1, MAF, NAIP6, DKC1, SELENOP, SRSF2, SIDT2, BRSK1, GPR89, MAX, HPCA, FBLN1, TMEM25, SOCS2, SYCE3, SLC9A3R1, SOCS3, PDZD3, TKFC, NLRP6, NPC1L1, IRAK2, UBC, STAP2, SKIL, SAC3D1, MCL1, WNT4, CBX8, ESRRA, VDR, TRPV3, HOPX, TJAP1, SMAD7, NFKBIA, EFNA1, VIL1, DRAP1, MLXIPL, MAVS, MAFB, BMP1, HOOK2, TLX2, H1F4, MAFG, BCL3, AMOTL2, MXD1, FGFR3, SLC26A6, NFE2L2, H2-AB1, BCAR3, THRA, LDB3, CASP7, PSTPIP2, MDK, NFKBIZ, PRKG2, ABCD1, TPRN, KDM6B, ABCC2, KSR1, ITGA3, COBL, ETV3, KLF15, DNM1, PJA1, TAPBP, TNFRSF1A, NPC1, IRF1, IRF8, SLC25A5, SMPDL3B, GAPDH, ASPA, BIRC3, PLEC, CEBPA, HCN3, SMARCD1, SEC23A, LRP1, CEBPD, CEBPG, KATNB1, NLRP9B, PPM1J, SLC3A2, ATP1A1, NLRC4, TOB1, DLL1, BARX2, PDLIM2, TAF1C, MXI1, CEACAM20, BAK1, RILP, MAPK3, NOS2, BAD, KLF4, H2-AA, TBX3, REC8, SLC25A37, PINK1, TNIP1, PMP22, P4HB, LTBR, TRIM38, RAB17, SYCP3, BCAR1, SPG20	807	5382	18541	1.19529	0.278911	0.015581	0.0150944
GOTERM_MF_DIRECT	GO:0050998~nitric-oxide synthase binding	7	0.707071	0.000271577	CD74, NOS2, CALM3, CALM1, DNM1, ACTB, SLC6A4	807	22	18541	7.3103	0.299777	0.0162082	0.0157021
GOTERM_CC_DIRECT	GO:0009925~basal plasma membrane	10	1.0101	0.000908758	CLDN4, CEACAM1, ACE, SLC7A8, MYO1A, SLC3A2, ANK3, AQP1, BEST1, PLEC	864	62	21038	3.92734	0.397891	0.0173161	0.0163851
GOTERM_CC_DIRECT	GO:0005793~endoplasmic reticulum-Golgi intermediate compartment	12	1.21212	0.000930972	NAT8F4, MCFD2, NAT8F5, NAT8, ANPEP, SLC35C2, SURF4, DDHD2, P4HB, YIF1A, YIF1B, TMED4	864	88	21038	3.32039	0.405316	0.0173161	0.0163851
GOTERM_CC_DIRECT	GO:0005886~plasma membrane	297	30	0.000980523	SLC46A1, H2-BL, HDAC11, H2-L, GDE1, RXFP4, AQP7, ACTB, AQP1, EPS8, LIPE, BAIAP2L2, RNF114, ANPEP, MS4A12, SYNPO, MS4A10, B2M, MFSD2A, SECTM1B, TMEM88B, CUBN, SLC6A19, SLC6A18, SLC11A2, ACSL5, TM4SF5, PDZK1, SLC51A, ANK3, H2-T3, SLC51B, ACE2, PLPP5, CLDN4, SLC5A9, MALL, CLDN7, EPHA1, PLPP2, PLPP1, CFB, H2-D1, VPS28, ATF4, NECAB2, ENPEP, TTYH2, SLC22A1, SLC5A1, SLC30A10, IGSF9, ABR, ADH1, EPB41L3, SLC5A4B, TSPAN3, STX4A, SLC5A4A, FZD1, GSDMD, JUN, H2-EB1, ACE, SURF2, TNFSF12, SLC16A10, PTK6, XKR8, EHD1, IL22RA1, BST1, SLC6A8, NOSTRIN, CALM3, CALM1, C2CD2L, ADA, ACVRL1, CLIC5, PIGR, ACY3, KCNC3, PTPRH, LY6G2, LITAF, CX3CL1, SLC6A4, EPB41L4B, SMPD2, PRSS30, HYAL2, CLDN23, FLVCR1, MUC13, RAC3, NELFE, CBR1, TMEM150B, PCYT1A, MME, GPR35, SPHK2, IFNGR2, ANO6, MMEL1, RHOC, TMC5, RHOB, NAALADL1, CEACAM1, SLC7A7, SLC7A8, CLDN15, SLC7A9, TLCD2, ALDOB, MYZAP, ARF5, TMEM106A, ARF6, GUCY2C, CD63, GRAMD1B, ASAH2, SLC43A2, GSTP2, GSTP1, DLST, AKAP7, GDPD2, NT5E, CYP2C55, TM4SF20, DUOX2, MPP1, CD74, AOC1, PKLR, IL10RB, CFAP157, SNX20, OTOP3, VEGFA, FABP2, TTC7, MS4A8A, CYP2C66, CYP2C65, ZYX, ANKS4B, SLC28A2, AGRN, SLC28A1, CD82, H2-K1, LY6M, IHH, IRS2, CELSR3, BEST1, ACTG1, STK10, DUOXA2, CFL1, CHP2, PIM1, ENPP3, GGT1, SLC16A3, SLC39A4, SLC16A5, ENPP7, ABCG8, ABCG5, SLC15A1, SEMA6A, DGAT1, CISH, SLC30A2, APLP1, SPNS2, ATP1B1, SDHB, GPRIN1, DGKQ, CHMP4C, SELENOW, DPEP1, SLC27A2, PDE9A, SIDT2, SLC27A4, RASL12, ABHD2, TMEM25, DPP4, SLC9A3R1, ADAP2, NLRP6, NPC1L1, IRAK2, STAP2, SYT5, GGT5, TMEM120A, SLC52A2, TRPV3, ADAP1, CYP2C29, TJAP1, SMAD7, NFKBIA, EFNA1, VIL1, NOXA1, BCL3, AMOTL2, ALPI, SERINC3, FGFR3, SLC26A6, NFE2L2, H2-AB1, KCNK5, H2-T23, KCNK7, TREH, SLC2A2, SLC6A20A, SLC2A5, SLC2A7, AKP3, HEPH, PSTPIP2, PRKG2, SLC13A1, SLC36A1, SLC13A2, AMN, ABCC2, KSR1, ITGA3, 1810055G02RIK, COBL, DNM1, TAPBP, TNFRSF1A, ARL4D, ARL4A, NPC1, MEP1B, CDHR2, TNFRSF25, CDHR5, 2200002D01RIK, SMPDL3B, GAPDH, HCN3, SLC47A1, LRP1, SEMA3B, H2-Q4, SLC5A11, KATNB1, SLC5A12, H2-Q2, SLC3A2, ATP1A1, DLL1, H2-Q1, P2RY2, GNA11, CEACAM20, EPS8L2, EPS8L3, MAPK3, NOS2, SLC50A1, LYSMD3, MERTK, EFR3B, H2-AA, CLCN4, XPNPEP2, CAPN10, MYO1A, CLCA4B, CLCA4A, PMP22, CLEC2H, P4HB, LTBR, RAB17, BCAR1, CLEC2E, SPG20	864	6201	21038	1.16623	0.421548	0.0176494	0.0167005
GOTERM_MF_DIRECT	GO:0008270~zinc ion binding	55	5.55556	0.000348349	CDA, THRA, TRIM30D, GDA, GTF2B, ZFAND2B, LITAF, MMP23, AKP3, ANPEP, ENPP3, ENPP7, ADH6A, MME, SLC11A2, SORD, MMEL1, 4931406C07RIK, NAALADL1, MEP1B, DPEP1, SMPDL3B, PPARD, PDXK, SEC23A, ENPEP, ASAH2, GALT, NR1I3, NR1I2, GATA5, CRIP1, ADH1, NT5E, RXRA, DNPEP, SAP30L, LTA4H, ESRRA, VAT1, TRIM40, AOC1, ACE, VDR, ZFR2, TRIM80, NR1D1, NR2F6, BSPRY, BMP1, MYBBP1A, ALPI, TRIM38, TRIM31, ADA	807	768	18541	1.64536	0.366891	0.0191707	0.0185721
GOTERM_MF_DIRECT	GO:0016787~hydrolase activity	100	10.101	0.000350416	CDA, FAAH, GDA, HDAC11, IHH, GDE1, CAPN15, ACTB, CNDP2, NUDT4, ACTG1, LIPE, ABHD11, ANPEP, ENPP3, GGT1, PELO, ENPP7, G6PC, ENTPD4, ACOT10, USP2, 4931406C07RIK, ACE2, PLPP5, DPEP1, LAP3, ADPRM, PLPP2, PLPP1, CFB, PDE9A, RASL12, PFKFB4, ENPEP, ABHD2, MTMR4, HELZ2, DPP4, LTA4H, RCE1, GGT5, GGT6, ACE, EPHX2, GPN2, MOV10, BST1, BMP1, ADA, ACY3, TREH, PTPRH, PEPD, ANKRD9, CES2A, MMP23, SMPD2, PRSS30, CASP7, IMPA1, CES2E, HYAL2, RAC3, ACP5, PGPEP1, ABCD1, DUSP2, MME, ITPK1, BPGM, MMEL1, DUSP6, DNM1, NAALADL1, PLCB3, MEP1B, HAGH, DNASE1, SMPDL3B, MPND, ASPA, ARF6, PHLPP2, ASAH2, TUBAL3, GDPD2, PPM1J, NT5E, DNPEP, RECQL5, BPNT1, FAHD1, DDHD2, CAPN10, XPNPEP2, CES1F, DOLPP1, CLCA4A, OTUD1	807	1625	18541	1.41386	0.368607	0.0191707	0.0185721
GOTERM_MF_DIRECT	GO:0005412~glucose:sodium symporter activity	5	0.505051	0.000374816	SLC5A9, SLC5A11, SLC5A4B, SLC5A1, SLC5A4A	807	9	18541	12.764	0.388506	0.0196853	0.0190706
GOTERM_MF_DIRECT	GO:0016705~oxidoreductase activity, acting on paired donors, with incorporation or reduction of molecular oxygen	13	1.31313	0.000413484	EGLN3, CYP3A11, CYP4B1, CYP3A13, CYP3A25, PLOD1, CYP2C29, CYP4F13, CYP4F14, CYP2D26, CYP2C55, CYP2B10, CYP4V3	807	88	18541	3.39407	0.418767	0.0208809	0.0202289
GOTERM_BP_DIRECT	GO:0006814~sodium ion transport	17	1.71717	0.000112073	SLC22A4, SLC13A1, HCN3, SLC13A2, SLC10A5, SLC5A11, SLC5A12, ATP1A1, SLC5A1, ATP1B1, SLC9A3R1, PRSS30, SLC6A8, SLC5A9, CHP2, SLC5A4B, SLC5A4A	827	132	19984	3.11209	0.355617	0.0219662	0.0217645
GOTERM_MF_DIRECT	GO:0004177~aminopeptidase activity	8	0.808081	0.000453311	DPP4, ENPEP, DNPEP, XPNPEP2, ANPEP, LTA4H, LAP3, NAALADL1	807	33	18541	5.56975	0.44837	0.0220443	0.021356
GOTERM_BP_DIRECT	GO:0006865~amino acid transport	11	1.11111	0.00013772	SLC36A1, SLC6A19, SLC6A18, SLC7A7, SLC7A8, SLC7A9, SLC7A15, SLC6A20A, SLC3A2, SFXN1, SLC25A45	827	59	19984	4.50524	0.417273	0.0257077	0.0254716
GOTERM_CC_DIRECT	GO:0042627~chylomicron	5	0.505051	0.00149395	APOC2, APOA2, APOC3, APOA4, APOB	864	13	21038	9.36521	0.565798	0.0260507	0.0246501
GOTERM_MF_DIRECT	GO:0042277~peptide binding	14	1.41414	0.000624837	ENPEP, ACE, MME, H2-K1, H2-Q4, H2-Q2, PLOD1, CRIP1, H2-Q1, DPP4, RXRA, NLRP6, ANPEP, H2-D1	807	105	18541	3.06336	0.559587	0.0293004	0.0283855
GOTERM_MF_DIRECT	GO:0008198~ferrous iron binding	8	0.808081	0.000661597	FTL1, EGLN3, NT5E, PHYH, HEPH, FTH1, ACP5, PLOD1	807	35	18541	5.25148	0.580337	0.029593	0.0286689
GOTERM_MF_DIRECT	GO:0005506~iron ion binding	20	2.0202	0.00068251	EGLN3, SLC11A2, CYP3A11, CYP4B1, CYP3A13, CYP3A25, PLOD1, CYP2C29, CYP4F13, CYP4F14, CYP2D26, FTL1, CYP2D22, CYP2C66, CYP2C55, CYP2C65, CYP2B10, FTH1, CYP4V3, XDH	807	191	18541	2.40578	0.591702	0.029593	0.0286689
GOTERM_MF_DIRECT	GO:0043565~sequence-specific DNA binding	38	3.83838	0.000704874	CEBPA, CEBPD, THRA, MAX, NR1I3, CEBPG, NR1I2, GATA5, FOXO6, BARX2, RXRA, HSF1, JUNB, ESRRA, KDM6B, JUN, JUND, CDX2, GSX1, VDR, SOX13, FOS, NR1D1, HNF1A, KLF4, ETV3, TBX3, NR2F6, MLXIPL, MAFB, MAF, MYBBP1A, TLX2, IRF1, SP5, PPARD, ATF4, NFE2L2	807	486	18541	1.79642	0.603517	0.029593	0.0286689
GOTERM_MF_DIRECT	GO:0008237~metallopeptidase activity	18	1.81818	0.000754551	ENPEP, ACE, MME, MMEL1, PEPD, CNDP2, NAALADL1, MMP23, ACE2, BMP1, DNPEP, MEP1B, ANPEP, CLCA4B, CLCA4A, DPEP1, LTA4H, MPND	807	163	18541	2.53714	0.628551	0.029593	0.0286689
GOTERM_MF_DIRECT	GO:0050421~nitrite reductase (NO-forming) activity	4	0.40404	0.000766308	CYB5B, CYB5R3, MTARC1, XDH	807	5	18541	18.3802	0.634241	0.029593	0.0286689
GOTERM_MF_DIRECT	GO:0004305~ethanolamine kinase activity	4	0.40404	0.000766308	CHKB, CHKA, GM44502, ETNK2	807	5	18541	18.3802	0.634241	0.029593	0.0286689
GOTERM_MF_DIRECT	GO:0101020~estrogen 16-alpha-hydroxylase activity	6	0.606061	0.000818451	CYP2C66, CYP2C65, CYP3A11, CYP3A13, CYP3A25, CYP2C29	807	18	18541	7.65841	0.658445	0.0307036	0.0297448
GOTERM_BP_DIRECT	GO:0070458~cellular detoxification of nitrogen compound	5	0.505051	0.000177519	GSTM3, GSTM1, MTARC2, MTARC1, GSTM5	827	8	19984	15.1028	0.501481	0.0316307	0.0313402
GOTERM_MF_DIRECT	GO:0016712~oxidoreductase activity, acting on paired donors, with incorporation or reduction of molecular oxygen, reduced flavin or flavoprotein as one donor, and incorporation of one atom of oxygen	10	1.0101	0.00107054	CYP2D22, CYP2C66, CYP2C55, CYP2C65, CYP2B10, CYP3A11, CYP3A13, CYP3A25, CYP2C29, CYP2D26	807	60	18541	3.8292	0.754708	0.0390452	0.0378259
GOTERM_BP_DIRECT	GO:0007584~response to nutrient	12	1.21212	0.000245842	CUBN, ABCG8, ABCG5, SLC6A19, LDHA, PKLR, HSF1, ACAA1A, LCT, SLC27A4, PLEC, SLC6A4	827	75	19984	3.86631	0.618661	0.0419001	0.0415153
GOTERM_CC_DIRECT	GO:0071556~integral component of lumenal side of endoplasmic reticulum membrane	5	0.505051	0.00344704	H2-T23, H2-K1, H2-L, H2-T3, H2-D1	864	16	21038	7.60923	0.854382	0.0565719	0.0535304
GOTERM_CC_DIRECT	GO:0042613~MHC class II protein complex	5	0.505051	0.00344704	CD74, H2-EB1, H2-AA, B2M, H2-AB1	864	16	21038	7.60923	0.854382	0.0565719	0.0535304
GOTERM_BP_DIRECT	GO:1900242~regulation of synaptic vesicle endocytosis	7	0.707071	0.000347588	DGKQ, CALM3, CALM1, DNM1, ACTB, SH3GL1, ACTG1	827	24	19984	7.04796	0.744141	0.0567727	0.0562514
GOTERM_BP_DIRECT	GO:0045944~positive regulation of transcription from RNA polymerase II promoter	77	7.77778	0.000404831	ACVRL1, THRA, CITED2, IHH, LITAF, CX3CL1, TBK1, DBP, CREB3L3, HYAL2, CREB3L2, NFKBIZ, MLX, CHP2, EPC1, IER5, JAK3, JUNB, NELFE, KDM6B, TSC22D1, HNF1A, FOS, SIRT7, KLF15, TNFRSF1A, MAF, IRF1, IRF8, PREB, ARHGEF2, PFN1, MPND, ATF3, ATF4, PPARD, CEBPA, SMARCD1, CEBPD, MAX, NR1I3, CEBPG, NR1I2, GATA5, DLL1, BARX2, RELB, HELZ2, PLAC8, PSMC3IP, RXRA, SERTAD1, HSF1, MAPK3, ESRRA, JUN, JUND, CDX2, GSX1, VDR, NR1D1, KLF4, TBX3, VEGFA, NFKBIA, DRAP1, MLXIPL, MAVS, MAFB, MYBBP1A, TNIP1, TLX2, NFIC, MAFG, BCL3, AGRN, NFE2L2	827	1245	19984	1.49451	0.795598	0.061299	0.060736
GOTERM_BP_DIRECT	GO:0015908~fatty acid transport	8	0.808081	0.000406575	FABP2, RBP2, ACSL5, HNF1A, SLC27A2, PPARD, SLC27A4, MFSD2A	827	34	19984	5.68575	0.796991	0.061299	0.060736
GOTERM_CC_DIRECT	GO:0005768~endosome	46	4.64646	0.00411583	CD63, SLC46A1, PLEKHF1, CCDC120, LRP1, SLC2A2, HSD17B6, ATP1A1, SLC30A10, MTMR4, LITAF, SLC6A4, TMEM25, SNX25, LRAT, RILP, STX4A, SEC31A, SH3GL1, SYT5, CD74, MAMDC4, CUBN, AMN, TMEM150B, ACE, SLC11A2, SPNS2, ZFYVE21, PHETA1, SNX20, TMEM175, TJAP1, RHOB, EHD1, CLCN4, NPC1, DGKQ, EHBP1L1, CHMP4C, PLIN3, AMOTL2, RAB17, PLPP2, VPS28, ARF6	864	727	21038	1.54069	0.899879	0.0634078	0.0599988
GOTERM_CC_DIRECT	GO:0005794~Golgi apparatus	80	8.08081	0.00416171	CLIC5, MCFD2, FAAH, H2-K1, H2-L, IHH, LITAF, TEPSIN, AKR7A5, NAT8F5, B2M, TMED4, ENPP7, MAMDC4, CUBN, ENTPD4, SLC35C2, APLP1, 1810055G02RIK, MMEL1, H2-T3, ARFGAP3, DNM1, TNFRSF1A, NPC1, B3GNT7, B3GNT3, KDELR2, ARHGEF2, KIFC3, PDE9A, B4GALT4, ARF5, H2-D1, B4GALT5, ARF6, ASAH2, GALT, LRP1, GPR89, MTTP, H2-Q4, H2-Q2, RFNG, ATP1A1, SLC30A10, H2-Q1, BARX2, DPP4, EXTL1, ST3GAL4, GCNT4, B4GALNT2, WNT4, MAPK3, SEC16B, CD74, GALNT6, GPR108, GLYCTK, SURF4, DDHD2, SLC50A1, LYSMD3, PHETA1, TJAP1, YIF1A, YIF1B, H1F0, NAT8, CLCN4, BMP1, HOOK2, CHPT1, LTBR, SERINC3, FGFR3, NFE2L2, H2-AB1, GRINA	864	1431	21038	1.36126	0.90242	0.0634078	0.0599988
GOTERM_CC_DIRECT	GO:0031941~filamentous actin	7	0.707071	0.00420446	PDLIM2, MYO1A, EHBP1L1, RAC3, LDB3, ESPN, ACTG1	864	38	21038	4.48544	0.90473	0.0634078	0.0599988
GOTERM_MF_DIRECT	GO:0023026~MHC class II protein complex binding	5	0.505051	0.00184996	CD74, H2-EB1, H2-AA, B2M, H2-AB1	807	13	18541	8.83662	0.91191	0.0637453	0.0617548
GOTERM_MF_DIRECT	GO:0008395~steroid hydroxylase activity	10	1.0101	0.00190906	CYP2D22, CYP2C66, CYP2C55, CYP2C65, CYP2B10, CYP3A11, CYP3A13, CYP3A25, CYP2C29, CYP2D26	807	65	18541	3.53465	0.918494	0.0637453	0.0617548
GOTERM_MF_DIRECT	GO:0004879~RNA polymerase II transcription factor activity, ligand-activated sequence-specific DNA binding	9	0.909091	0.00192568	ESRRA, RXRA, THRA, VDR, NR1I3, NR1I2, NR1D1, PPARD, NR2F6	807	53	18541	3.90145	0.920255	0.0637453	0.0617548
GOTERM_MF_DIRECT	GO:0003779~actin binding	31	3.13131	0.0019433	TLNRD1, WIPF3, HPCA, FBXO25, LDB3, ESPN, PPP1R18, EPS8, PDLIM2, PSTPIP2, MICAL1, CFL1, EPB41L3, MYH14, EPS8L2, EPS8L3, SYNPO, PLS1, ACE, NOS2, MYO7B, COBL, MYO7A, MED28, VIL1, CEACAM1, MYO1A, P4HB, DNASE1, PFN1, PLEC	807	391	18541	1.82156	0.922081	0.0637453	0.0617548
GOTERM_MF_DIRECT	GO:0070330~aromatase activity	8	0.808081	0.00203907	CYP2C55, CYP2B10, CYP3A11, CYP4B1, CYP3A13, CYP3A25, CYP2C29, CYP2D26	807	42	18541	4.37623	0.931299	0.0637453	0.0617548
GOTERM_MF_DIRECT	GO:0042288~MHC class I protein binding	8	0.808081	0.00203907	H2-T23, H2-K1, H2-L, H2-Q4, H2-Q2, H2-T3, H2-Q1, H2-D1	807	42	18541	4.37623	0.931299	0.0637453	0.0617548
GOTERM_BP_DIRECT	GO:0051881~regulation of mitochondrial membrane potential	8	0.808081	0.000490283	PINK1, PRELID1, UBB, TUSC2, MUL1, BCO2, BAK1, SPG20	827	35	19984	5.5233	0.853813	0.0692876	0.0686513
GOTERM_BP_DIRECT	GO:0005975~carbohydrate metabolic process	21	2.12121	0.000494911	MGAM, GALT, MDH1, PKLR, TREH, SLC3A2, PGD, KHK, UGDH, LDHA, HYAL2, HKDC1, PPP1R3E, GPD1, HAGH, LCT, SIS, GAPDH, PDK2, B4GALT4, B4GALT5	827	211	19984	2.40499	0.856444	0.0692876	0.0686513
GOTERM_MF_DIRECT	GO:0015179~L-amino acid transmembrane transporter activity	7	0.707071	0.00227701	SLC36A1, SLC47A1, SLC7A7, SLC7A8, SLC43A2, SLC7A9, SLC7A15	807	32	18541	5.02583	0.949755	0.0695282	0.0673571
GOTERM_CC_DIRECT	GO:1903958~nitric-oxide synthase complex	3	0.30303	0.00490497	CYB5B, CYB5R3, MTARC1	864	3	21038	24.3495	0.935668	0.0720255	0.0681532
GOTERM_MF_DIRECT	GO:0003700~transcription factor activity, sequence-specific DNA binding	44	4.44444	0.00249224	CEBPA, CEBPD, THRA, MAX, NR1I3, NR1I2, GATA5, FOXO6, BARX2, RELB, RXRA, DBP, CREB3L3, CREB3L2, HSF1, JUNB, ESRRA, BATF2, JUN, JUND, CDX2, VDR, FOS, NR1D1, HNF1A, KLF4, ETV3, OVOL1, KLF15, TBX3, NR2F6, MLXIPL, MAFB, MAF, TLX2, IRF1, NFIC, MAFG, IRF8, PREB, ATF3, PPARD, ATF4, NFE2L2	807	631	18541	1.60208	0.962142	0.0732821	0.0709938
GOTERM_MF_DIRECT	GO:0030151~molybdenum ion binding	4	0.40404	0.00251157	MTARC2, MTARC1, MOCOS, XDH	807	7	18541	13.1287	0.963092	0.0732821	0.0709938
GOTERM_MF_DIRECT	GO:0070006~metalloaminopeptidase activity	6	0.606061	0.00268386	ENPEP, XPNPEP2, ANPEP, LTA4H, LAP3, PEPD	807	23	18541	5.99353	0.970576	0.0766067	0.0742146
GOTERM_CC_DIRECT	GO:0016328~lateral plasma membrane	10	1.0101	0.00540867	CLDN4, CEACAM1, CLDN15, MYO1A, CLDN7, AKAP7, ANK3, ATP1A1, ATP1B1, SLC16A3	864	80	21038	3.04369	0.951502	0.0769253	0.0727896
GOTERM_CC_DIRECT	GO:0005811~lipid particle	12	1.21212	0.00551436	EHD1, LIPE, CYB5R3, CHKA, CES1F, PLIN3, AQP7, METTL7B, APOB, GAPDH, CIDEC, SPG20	864	110	21038	2.65631	0.954294	0.0769253	0.0727896
GOTERM_CC_DIRECT	GO:0030670~phagocytic vesicle membrane	8	0.808081	0.00568035	H2-T23, H2-K1, H2-L, H2-T3, B2M, RILP, H2-D1, TAPBP	864	53	21038	3.6754	0.958359	0.0773082	0.0731518
GOTERM_CC_DIRECT	GO:0033116~endoplasmic reticulum-Golgi intermediate compartment membrane	8	0.808081	0.00630076	NAT8F4, NAT8F5, NAT8, SLC35C2, SURF4, YIF1A, YIF1B, TM6SF2	864	54	21038	3.60734	0.970606	0.0837101	0.0792096
GOTERM_BP_DIRECT	GO:0006656~phosphatidylcholine biosynthetic process	6	0.606061	0.000651314	PCYT1A, CHKB, CHKA, GM44502, APOA2, CHPT1	827	18	19984	8.05482	0.922279	0.0863609	0.0855678
GOTERM_BP_DIRECT	GO:0006001~fructose catabolic process	4	0.40404	0.000660925	GLYCTK, ALDH1A1, ALDOB, KHK	827	5	19984	19.3316	0.925156	0.0863609	0.0855678
GOTERM_CC_DIRECT	GO:0031225~anchored component of membrane	12	1.21212	0.00673672	EFNA1, BST1, PRSS30, NT5E, AKP3, XPNPEP2, TREH, ZFAND2B, LY6M, DPEP1, ALPI, SMPDL3B	864	113	21038	2.58579	0.97699	0.0874206	0.0827206
GOTERM_BP_DIRECT	GO:0070327~thyroid hormone transport	5	0.505051	0.000757474	ABCC2, SLC7A8, SLC3A2, SLC16A10, CRYM	827	11	19984	10.9838	0.948757	0.0904838	0.0896529
GOTERM_BP_DIRECT	GO:0006805~xenobiotic metabolic process	13	1.31313	0.000782162	CBR1, GSTP2, GSTP1, NR1I2, CYP2C29, FMO5, CYP2D26, SULT1B1, CYP2D22, CYP2C66, CYP2C55, CYP2C65, CYP2B10	827	99	19984	3.17311	0.953489	0.0904838	0.0896529
GOTERM_BP_DIRECT	GO:0070373~negative regulation of ERK1 and ERK2 cascade	12	1.21212	0.00081404	ACE2, SLC9A3R1, SEMA6A, TNIP1, NLRP6, CAMK2N1, GSTP2, GSTP1, FBLN1, KLF4, DUSP6, ATF3	827	86	19984	3.37178	0.958958	0.0904838	0.0896529
GOTERM_BP_DIRECT	GO:0009058~biosynthetic process	8	0.808081	0.000826239	GMPPB, PBLD1, ALDH1L1, PCYT1A, ALAS1, PCYT2, GOT1, GPT	827	38	19984	5.08725	0.960876	0.0904838	0.0896529
GOTERM_BP_DIRECT	GO:0042573~retinoic acid metabolic process	7	0.707071	0.000844898	ADH1, ADH6A, CYP2C55, ALDH1A1, CYP3A11, CYP3A13, BCO2	827	28	19984	6.04111	0.963638	0.0904838	0.0896529
GOTERM_BP_DIRECT	GO:0042953~lipoprotein transport	6	0.606061	0.000854057	CUBN, APOC2, MTTP, SURF4, APOC3, APOB	827	19	19984	7.63088	0.964922	0.0904838	0.0896529
GOTERM_BP_DIRECT	GO:0015804~neutral amino acid transport	6	0.606061	0.000854057	SLC36A1, SLC6A19, SLC7A8, SLC43A2, SLC7A9, SLC3A2	827	19	19984	7.63088	0.964922	0.0904838	0.0896529
GOTERM_CC_DIRECT	GO:0016021~integral component of membrane	298	30.101	0.00745314	SLC46A3, SLC46A1, FAAH, SLC23A4, LPGAT1, TMEM41A, H2-BL, SLC35B1, H2-L, CYP3A11, GDE1, RXFP4, AQP7, AQP1, CREB3L3, EVA1B, ANPEP, CREB3L2, LRAT, MS4A12, MS4A10, MFSD2A, SECTM1B, TMEM88B, SLC6A19, SLC6A18, ENTPD4, SLC35C2, SLC11A2, ACSL5, TM4SF5, SLC51A, H2-T3, SLC51B, CPT1B, ACE2, PLPP5, CLDN4, SLC5A9, SOAT2, MALL, CLDN7, KDELR2, PLPP2, H2-D1, SLC22A4, CDS1, ENPEP, TMEM238L, IGSF3, TTYH2, MTARC1, MAOA, SLC22A1, SLC5A1, SLC30A10, IGSF9, SGPL1, LDHA, ST3GAL4, SLC5A4B, TSPAN3, STX4A, SLC5A4A, TNFSFM13, FZD1, GSDMD, SLC10A5, H2-EB1, TMEM86A, ACE, SMLR1, TNFSF12, SURF4, TNFSF13, ERLIN1, SLC16A10, CYP3A25, XKR8, IL22RA1, SLC6A8, PRXL2A, SFXN1, TMCC1, IFI27L2B, C2CD2L, ACVRL1, PIGR, MOGAT2, KCNC3, SLC7A15, PTPRH, CX3CL1, SLC6A4, NAT8F4, MMP23, SMPD2, NAT8F5, CLDN23, FLVCR1, MUC13, TMED4, MAMDC4, MME, GPR35, IFNGR2, TIMM22, ANO6, MMEL1, TMEM175, NAALADL1, TMEM37, CEACAM1, SLC7A7, SLC7A8, CLDN15, B3GNT7, SLC7A9, B3GNT3, TLCD2, SIS, TMEM106A, GUCY2C, CD63, GRAMD1B, ASAH2, SLC43A2, AMIGO3, GDPD2, GRAMD3, PGRMC1, NT5E, EXTL1, RECQL5, SNX25, ORMDL3, HSD17B2, TM4SF20, MGAT3, GPAT3, GCNT4, CCL25, CD74, 1600014C10RIK, IL10RB, FMO4, FMO5, OTOP3, YIF1A, YIF1B, MS4A8A, TMEM54, AGRN, GRINA, CD82, GOLT1A, H2-K1, NRM, CELSR3, 2010106E10RIK, DUOXA2, ENPP3, GGT1, SLC25A45, SLC16A3, NOMO1, SLC39A4, TMEM14C, SLC16A5, TPD52, ABCG8, ABCG5, UNC5CL, SLC15A1, G6PC, SEMA6A, DGAT1, ANKRD46, SLC30A2, APLP1, DIO1, SPNS2, FAM118A, TMEM252, CYP2D26, OXA1L, CYP2D22, SLC25A51, SLC27A2, SIDT2, SLC27A4, LSMEM2, GPR89, ABHD2, TMEM25, DPP4, IGSF23, NPC1L1, COX14, MCL1, SYT5, GGT5, OST4, MGAM, ACBD4, GGT6, GPR108, MFSD6L, TMEM120A, BTNL1, TRPV3, AA467197, BTNL2, BTNL4, CYP4F13, BTNL6, CYP4F14, MAVS, TMEM235, NAT8, MAFG, REEP6, SERINC3, FGFR3, SLC26A6, H2-AB1, SERINC4, B230206H07RIK, H2-T23, KCNK7, SLC25A3, SLC2A2, SLC6A20A, SLC2A7, TMEM101, HEPH, CYP4V3, MFSD3, ABCD1, SLC13A1, KDM6B, SLC36A1, SLC13A2, GM7030, AMN, ITGA3, 1810055G02RIK, DDOST, TAPBP, TNFRSF1A, SLC25A15, NPC1, CDHR2, TNFRSF25, TMBIM6, SLC25A10, CDHR5, LCT, SLC25A5, CLRN3, B4GALT4, B4GALT5, SMIM24, HCN3, SLC47A1, LRP1, SLC5A11, SLC5A12, H2-Q2, SLC3A2, ATP1A1, DLL1, GM8909, P2RY2, CEACAM20, SLC25A22, SMIM31, CYB5B, CYB5A, CEACAM18, GALNT6, UGT2B34, C130074G19RIK, CYP4B1, SLC50A1, LYSMD3, H2-AA, TM6SF2, SLC25A37, CLCN4, INAFM1, DOLPP1, CLCA4A, PMP22, CLEC2H, CHPT1, LTBR, CLEC2E	864	6434	21038	1.12778	0.984616	0.0945194	0.0894377
GOTERM_MF_DIRECT	GO:0047376~all-trans-retinyl-palmitate hydrolase, all-trans-retinol forming activity	4	0.40404	0.00388912	CES2A, LIPE, CES2E, CES1F	807	8	18541	11.4876	0.993979	0.106983	0.103642
GOTERM_MF_DIRECT	GO:0044877~macromolecular complex binding	46	4.64646	0.00391103	CD63, CEBPA, ALDH1L1, SLC25A3, AMIGO3, THRA, LRP1, MAX, CEBPG, MTTP, H2-K1, H2-Q4, FBLN1, H2-Q2, OAZ1, H2-Q1, PSMC3IP, SLC9A3R1, ZFP36, RXRA, SCP2, GNA11, BAK1, SKIL, PDK2, MCL1, AOC1, JUN, ITGA3, MYO7A, FOS, PDZK1, H2-AA, DNM1, TNFRSF1A, NFKBIA, PINK1, CEACAM1, MAFB, MAF, PSMG3, P4HB, VPS28, H2-D1, BIRC3, H2-AB1	807	685	18541	1.54286	0.99415	0.106983	0.103642
GOTERM_BP_DIRECT	GO:0071356~cellular response to tumor necrosis factor	16	1.61616	0.00106969	CCL25, CEBPA, ABCC2, NR1D1, CX3CL1, NFKBIA, ZFP36, HYAL2, IRF1, CFL1, GPD1, APOB, PCK1, NFE2L2, MAPK3, BIRC3	827	146	19984	2.64816	0.984952	0.110347	0.109334
GOTERM_BP_DIRECT	GO:0006646~phosphatidylethanolamine biosynthetic process	5	0.505051	0.00109918	CHKB, PCYT2, CHKA, GM44502, ETNK2	827	12	19984	10.0685	0.986597	0.110482	0.109467
GOTERM_BP_DIRECT	GO:0008643~carbohydrate transport	8	0.808081	0.0011362	SLC35B1, SLC5A11, SLC2A2, SLC5A4B, SLC50A1, SLC5A1, SLC2A5, MFSD2A	827	40	19984	4.83289	0.98841	0.111348	0.110325
GOTERM_MF_DIRECT	GO:0005254~chloride channel activity	10	1.0101	0.00426374	CLIC5, CLDN4, APOL9B, APOL10A, APOL9A, TTYH2, CLCA4A, ANO6, SLC26A6, BEST1	807	73	18541	3.14729	0.996324	0.114251	0.110683
GOTERM_MF_DIRECT	GO:0046872~metal ion binding	188	18.9899	0.0045961	CDA, GDA, GTF2B, IHH, CYP3A11, GDE1, TESK1, CYP3A13, PLOD1, CISD3, CAPN15, CNDP2, NUDT4, LOXL2, ZFP36, RNF114, ANPEP, FTH1, PIM1, CHP2, ENPP3, SEPHS2, PELO, SLC39A4, PLS1, ENPP7, ABCG8, CUBN, ABCG5, PHYH, APLP1, IPMK, RSAD1, USP2, ZFYVE21, MUL1, OVOL1, 4931406C07RIK, SDHB, CYP2D26, MOB3C, ACE2, NAIP7, NAIP6, ZFYVE19, DGKQ, FDX2, DPEP1, LAP3, ADPRM, PDE9A, NECAB2, BRSK1, ENPEP, MTARC1, ZFP747, HPCA, GATA5, MTMR4, HELZ2, ADH1, TKFC, NUAK2, ADAP2, MICAL1, LTA4H, PCK1, ESRRA, SYT5, TOE1, ACE, VDR, EPHX2, IDH1, CYP3A25, NR1D1, CYP2C29, NR2F6, BSPRY, CYP4F14, SMAD7, VIL1, EHD1, BMP1, RNF227, TCN2, CYCS, SP5, MAP3K13, ADA, ACVRL1, MCFD2, ACY3, PLEKHF1, THRA, ZFP768, ZFAND2B, LDB3, PEPD, LITAF, SLC6A4, MMP23, SMPD2, HEPH, IMPA1, CYP2B10, RFK, NAPRT, CYP4V3, ACP5, ME2, KDM6B, PLA2G12B, KSR1, MME, ITPK1, SORD, ANO6, SIRT7, MMEL1, ARFGAP3, KLF15, NAALADL1, PJA1, MEP1B, HAGH, ARHGEF2, SMPDL3B, MOCS1, MPND, ASPA, B4GALT4, B4GALT5, BIRC3, PPARD, PHLPP2, PDXK, SEC23A, GALT, ASAH2, LRP1, TUBAL3, NR1I3, NR1I2, GDPD2, RFNG, ATP1A1, CRIP1, NEURL1B, PGRMC1, NT5E, PDLIM2, DNPEP, RXRA, CYP2C55, SAP30L, GNA11, NT5DC2, BPNT1, BCO2, BAK1, XDH, CYB5B, S100G, CYB5A, CGREF1, GALNT6, EGLN3, TRIM40, AOC1, FAHD1, PKLR, NOS2, DDHD2, CYP4B1, TUBB4B, KLF4, PINK1, CCS, NEURL3, XPNPEP2, CLCA4B, CLCA4A, ZYX, CHPT1, TRIM38, AGRN, TRIM31	807	3616	18541	1.19451	0.997628	0.120694	0.116925
GOTERM_MF_DIRECT	GO:0016209~antioxidant activity	6	0.606061	0.00471099	PRDX5, SRXN1, PRXL2A, PRXL2B, SELENOW, APOA4	807	26	18541	5.30197	0.997961	0.121285	0.117498
GOTERM_MF_DIRECT	GO:0005504~fatty acid binding	8	0.808081	0.00499477	FABP2, DGAT1, RBP2, GSTP2, ARHGDIA, GSTP1, CYP4F14, PPARD	807	49	18541	3.75106	0.998598	0.121534	0.117739
GOTERM_MF_DIRECT	GO:0071889~14-3-3 protein binding	8	0.808081	0.00499477	ZFP36, KSR1, BAD, H2-K1, H2-Q2, IRS2, H2-Q1, H2-D1	807	49	18541	3.75106	0.998598	0.121534	0.117739
GOTERM_MF_DIRECT	GO:0008289~lipid binding	27	2.72727	0.00509148	GRAMD1B, APOL7A, APOL9B, FAAH, APOL10A, APOL9A, MTTP, SEC14L2, BAIAP2L2, PGRMC1, SCP2, SAP30L, SH3GL1, GSDMD, PCYT1A, BAD, APOA2, ERLIN1, APOC3, APOA4, SNX20, FABP2, RBP2, ZFYVE19, APOC2, C2CD2L, PPARD	807	347	18541	1.7877	0.998765	0.121534	0.117739
GOTERM_MF_DIRECT	GO:0015643~toxic substance binding	5	0.505051	0.00536075	GUCY2C, GSTP2, GSTP1, EPHX2, H2-AB1	807	17	18541	6.75742	0.999135	0.121534	0.117739
GOTERM_MF_DIRECT	GO:0097159~organic cyclic compound binding	5	0.505051	0.00536075	ADH1, PDXK, AOC1, GSTP2, GSTP1	807	17	18541	6.75742	0.999135	0.121534	0.117739
GOTERM_MF_DIRECT	GO:0004103~choline kinase activity	3	0.30303	0.0054988	CHKB, CHKA, GM44502	807	3	18541	22.9752	0.999279	0.121534	0.117739
GOTERM_MF_DIRECT	GO:0015485~cholesterol binding	8	0.808081	0.00559497	GRAMD1B, NPC1, SCP2, SOAT2, NPC1L1, ERLIN1, APOA2, APOA4	807	50	18541	3.67603	0.999365	0.121534	0.117739
GOTERM_MF_DIRECT	GO:0034875~caffeine oxidase activity	4	0.40404	0.00564628	CYP2C66, CYP2C65, CYP3A13, CYP2C29	807	9	18541	10.2112	0.999406	0.121534	0.117739
GOTERM_MF_DIRECT	GO:0008430~selenium binding	4	0.40404	0.00564628	GPX4, GPX3, DIO1, SELENOP	807	9	18541	10.2112	0.999406	0.121534	0.117739
GOTERM_MF_DIRECT	GO:0015101~organic cation transmembrane transporter activity	4	0.40404	0.00564628	SLC22A4, SLC47A1, SLC7A8, SLC22A1	807	9	18541	10.2112	0.999406	0.121534	0.117739
GOTERM_BP_DIRECT	GO:0006693~prostaglandin metabolic process	8	0.808081	0.00132197	CES2A, GSTM3, GSTM1, CES2E, GSTP2, PRXL2B, GSTP1, TNFRSF1A	827	41	19984	4.71501	0.994411	0.126393	0.125233
GOTERM_BP_DIRECT	GO:0006469~negative regulation of protein kinase activity	11	1.11111	0.00136302	CEACAM1, CAMK2N1, GSTP2, GADD45A, GSTP1, GSKIP, TRIB3, PKIG, TRIB1, EPHA1, PLEC	827	78	19984	3.40781	0.995243	0.127215	0.126047
GOTERM_MF_DIRECT	GO:0019901~protein kinase binding	39	3.93939	0.00626666	ACVRL1, BRSK1, TRIM30D, GSTP2, GSTP1, TESK1, GSKIP, AKAP7, IRS2, ATP1A1, ACTB, RELB, LIPE, ZFP36, CAMK2N1, ARHGDIA, MICAL1, HSF1, RAC3, SFN, FAM83C, GSTM1, KSR1, NOS2, BAD, RHOC, ATP1B1, DNM1, RHOB, MLXIPL, MAVS, CEACAM1, CALM3, TRIB3, TRIM38, EPHA1, CALM1, BCAR1, ATF4	807	571	18541	1.56924	0.999738	0.132712	0.128568
GOTERM_BP_DIRECT	GO:0016310~phosphorylation	43	4.34343	0.00149855	PRR5, ACVRL1, BRSK1, PDXK, PFKFB4, DYRK2, AK2, TESK1, PAPSS2, KHK, STK10, NUAK2, TBK1, TKFC, RFK, PIM1, PRKG2, CKB, PCK1, JAK3, SEPHS2, PDK2, MAPK3, CHKB, KSR1, PKLR, CHKA, SPHK2, GLYCTK, IPMK, ITPK1, PTK6, MERTK, PINK1, ETNK2, HKDC1, DGKQ, CMPK2, NAGS, MAP3K13, EPHA1, SGK2, FGFR3	827	627	19984	1.65721	0.997206	0.136612	0.135358
GOTERM_MF_DIRECT	GO:0046979~TAP2 binding	5	0.505051	0.00665854	H2-K1, H2-Q2, H2-Q1, H2-D1, TAPBP	807	18	18541	6.382	0.999844	0.138773	0.134439
GOTERM_CC_DIRECT	GO:0012506~vesicle membrane	6	0.606061	0.0118976	BAIAP2L2, NOS2, DGKQ, APOB, SLC28A2, SLC26A6	864	34	21038	4.29698	0.998743	0.14753	0.139598
GOTERM_MF_DIRECT	GO:0005102~receptor binding	31	3.13131	0.00746699	H2-T23, SMARCD1, H2-BL, LRP1, SCT, LAMA3, H2-K1, H2-L, H2-Q4, H2-Q2, H2-Q1, GM8909, DPP4, SLC9A3R1, PRDX5, SCP2, CFL1, WNT4, FZD1, MPP1, AMN, GM7030, APOA2, BTNL1, PTK6, BTNL2, H2-T3, BTNL4, BTNL6, PFN1, H2-D1	807	430	18541	1.65635	0.999946	0.15319	0.148406
GOTERM_MF_DIRECT	GO:0015180~L-alanine transmembrane transporter activity	4	0.40404	0.00780758	SLC36A1, SLC7A8, SLC3A2, SFXN1	807	10	18541	9.19009	0.999966	0.153387	0.148597
GOTERM_MF_DIRECT	GO:0008390~testosterone 16-alpha-hydroxylase activity	4	0.40404	0.00780758	CYP2C66, CYP2C65, CYP2B10, CYP3A25	807	10	18541	9.19009	0.999966	0.153387	0.148597
GOTERM_MF_DIRECT	GO:0005324~long-chain fatty acid transporter activity	5	0.505051	0.00814847	FABP2, ABCD1, SLC27A2, SLC27A4, MFSD2A	807	19	18541	6.04611	0.999978	0.153387	0.148597
GOTERM_MF_DIRECT	GO:0046978~TAP1 binding	5	0.505051	0.00814847	H2-K1, H2-Q2, H2-Q1, H2-D1, TAPBP	807	19	18541	6.04611	0.999978	0.153387	0.148597
GOTERM_MF_DIRECT	GO:0042610~CD8 receptor binding	5	0.505051	0.00814847	H2-K1, H2-Q4, H2-Q2, H2-Q1, H2-D1	807	19	18541	6.04611	0.999978	0.153387	0.148597
GOTERM_MF_DIRECT	GO:0003690~double-stranded DNA binding	16	1.61616	0.00817753	JUN, JUND, CDX2, MTERF2, CEBPG, FOS, HNF1A, KLF4, PSMC3IP, H1F0, MAF, RXRA, NFIC, H1F4, HES2, JUNB	807	172	18541	2.13723	0.999979	0.153387	0.148597
GOTERM_BP_DIRECT	GO:0003333~amino acid transmembrane transport	7	0.707071	0.00176573	SLC36A1, SLC6A19, SLC6A18, SLC7A7, SLC7A8, SLC7A9, SLC7A15	827	32	19984	5.28597	0.999022	0.15731	0.155865
GOTERM_MF_DIRECT	GO:0030170~pyridoxal phosphate binding	8	0.808081	0.0085463	PDXK, SGPL1, ALAS1, GOT1, MTARC2, MTARC1, MOCOS, GPT	807	54	18541	3.40374	0.999987	0.158046	0.153111
GOTERM_MF_DIRECT	GO:0000166~nucleotide binding	96	9.69697	0.00882822	ACVRL1, MOCS2, DYRK2, DHRS11, SRXN1, TESK1, NADSYN1, ACTB, KHK, ACTG1, GMPPB, STK10, TBK1, RFK, PIM1, RAC3, PRKG2, ABCD1, SEPHS2, JAK3, PDK2, ABCG5, KSR1, SPHK2, IPMK, ITPK1, MYO7B, ACSL5, MYO7A, RHOC, DNM1, RHOB, ARL4D, ARL4A, NAIP7, NAIP6, DGKQ, HKDC1, CMPK2, KIFC3, EPHA1, MOCS1, SGK2, SLC27A2, ARF5, ARF6, SLC27A4, GUCY2C, SLC22A4, RASL12, BRSK1, HCN3, PDXK, PFKFB4, TUBAL3, AK2, AKAP7, NLRP9B, ATP1A1, NLRC4, PAPSS2, HELZ2, NT5E, GIMD1, NUAK2, RECQL5, TKFC, NLRP6, IRAK2, GNA11, D5ERTD579E, MYH14, CKB, PCK1, MAPK3, CHKB, URGCP, PKLR, CHKA, GLYCTK, PTK6, MERTK, TUBB4B, GPN2, ACSF2, EHD1, MOV10, GLUD1, PINK1, CLCN4, MYO1A, ETNK2, H1F4, RAB17, MAP3K13, FGFR3	807	1720	18541	1.28234	0.999991	0.160992	0.155965
GOTERM_CC_DIRECT	GO:0005797~Golgi medial cisterna	5	0.505051	0.0133599	H2-K1, H2-Q4, H2-Q2, H2-Q1, H2-D1	864	23	21038	5.29338	0.99945	0.161865	0.153163
GOTERM_CC_DIRECT	GO:0032991~macromolecular complex	53	5.35354	0.0136338	ALDH1L1, CITED2, SLC7A15, IRS2, ACTB, SCP2, H4C3, NOMO1, CUBN, AMN, KSR1, GPX4, HNF1A, SLC51A, SLC51B, TOMM40L, DNM1, TNFRSF1A, OXA1L, PLCB3, ARHGEF2, ATF4, BIRC3, REG3B, CEBPA, CD63, GSTP1, AKAP7, ATP1A1, MYL12B, RELB, HSF1, EPS8L2, SKIL, RILP, MAPK3, CD74, PRELID1, JUN, GSTM1, H4C9, JUND, CDX2, H3F3B, ERLIN1, SMAD7, NFKBIA, BCL3, PSMG3, CALM3, P4HB, NAT9, CALM1	864	926	21038	1.39366	0.999529	0.161865	0.153163
GOTERM_MF_DIRECT	GO:0016301~kinase activity	43	4.34343	0.00926023	ACVRL1, BRSK1, PDXK, PFKFB4, DYRK2, AK2, TESK1, PAPSS2, KHK, STK10, NUAK2, TBK1, TKFC, RFK, PIM1, PRKG2, CKB, PCK1, JAK3, SEPHS2, PDK2, MAPK3, CHKB, KSR1, PKLR, CHKA, SPHK2, GM44502, GLYCTK, IPMK, ITPK1, PTK6, MERTK, MOB3C, PINK1, ETNK2, HKDC1, DGKQ, CMPK2, MAP3K13, EPHA1, SGK2, FGFR3	807	662	18541	1.49235	0.999995	0.166557	0.161356
GOTERM_CC_DIRECT	GO:0033106~cis-Golgi network membrane	5	0.505051	0.0155227	GPR108, H2-K1, H2-Q2, H2-Q1, H2-D1	864	24	21038	5.07282	0.999838	0.178424	0.168832
GOTERM_CC_DIRECT	GO:0030054~cell junction	32	3.23232	0.0159326	BCAR3, BRSK1, SLC3A2, ESPN, DLL1, SLC6A4, DPP4, EPB41L4B, BAIAP2L2, CLDN23, EPB41L3, SYNPO, MAPK3, SH3GL1, ITGA3, PLEKHG6, ZFYVE21, SLC16A10, TJAP1, CLDN4, CEACAM1, CLDN15, CDHR2, CLDN7, ZYX, DPEP1, KIFC3, ARHGEF2, MYZAP, ADA, BCAR1, PLEC	864	502	21038	1.55216	0.999872	0.178424	0.168832
GOTERM_CC_DIRECT	GO:0005901~caveola	10	1.0101	0.0159879	SMPD2, LIPE, ASAH2, VDR, ATP1A1, ATP1B1, PLPP2, PLPP1, MAPK3, AQP1	864	95	21038	2.56311	0.999876	0.178424	0.168832
GOTERM_BP_DIRECT	GO:0006809~nitric oxide biosynthetic process	6	0.606061	0.00215477	CYB5B, CYB5R3, MTARC2, NOS2, MTARC1, ACP5	827	23	19984	6.30377	0.999788	0.17891	0.177267
GOTERM_BP_DIRECT	GO:0032532~regulation of microvillus length	4	0.40404	0.00217325	VIL1, CDHR2, CDHR5, PLS1	827	7	19984	13.8083	0.999803	0.17891	0.177267
GOTERM_BP_DIRECT	GO:0071702~organic substance transport	4	0.40404	0.00217325	SLC51A, SLC51B, TMEM14C, MFSD2A	827	7	19984	13.8083	0.999803	0.17891	0.177267
GOTERM_BP_DIRECT	GO:0009749~response to glucose	11	1.11111	0.00219074	MLXIPL, LDHA, PKLR, BAD, APOA2, GUCA2B, IRS2, HNF1A, KHK, SIDT2, PPARD	827	83	19984	3.20252	0.999816	0.17891	0.177267
GOTERM_CC_DIRECT	GO:0000786~nucleosome	13	1.31313	0.0163867	H2AZ2, H4C9, H3F3B, H2AC6, H2BC6, SPHK2, H2BC4, H2BC1, ACTB, H1F0, H1F4, EPC1, H4C3	864	145	21038	2.18306	0.999901	0.17929	0.169651
GOTERM_CC_DIRECT	GO:0005743~mitochondrial inner membrane	33	3.33333	0.0167591	SLC25A3, ALAS1, MTARC2, MTARC1, AK2, CYB5R3, CYP2B10, HADH, SLC25A45, SLC25A22, TMEM14C, CYB5B, FAHD1, NDUFA6, GPX4, SLC30A2, SPHK2, ACSL5, TIMM22, DHRS1, SDHB, SLC25A37, GLUD1, OXA1L, SLC25A15, PINK1, CAPN10, CHDH, SLC25A51, SFXN1, SLC25A10, SLC25A5, IFI27L2B	864	524	21038	1.53346	0.99992	0.179838	0.17017
GOTERM_BP_DIRECT	GO:0006811~ion transport	41	4.14141	0.00230054	SLC22A4, HCN3, CLIC5, KCNK7, GPR89, TTYH2, KCNC3, SLC22A1, SLC5A11, SLC5A12, ATP1A1, SLC5A1, SLC30A10, BEST1, PRSS30, PDZD3, HEPH, SLC39A4, SLC13A1, SLC13A2, SLC10A5, SLC30A2, TMEM120A, SLC11A2, TRPV3, ANO6, ATP1B1, TMC5, OTOP3, TMEM175, TOMM40L, BSPRY, TMEM37, CLDN4, SLC6A8, SLC5A9, CLCN4, CLDN15, TCN2, SFXN1, SLC26A6	827	603	19984	1.64302	0.99988	0.184043	0.182353
GOTERM_MF_DIRECT	GO:0050633~acetyl-CoA C-myristoyltransferase activity	3	0.30303	0.0106808	SCP2, ACAA1B, ACAA1A	807	4	18541	17.2314	0.999999	0.184525	0.178763
GOTERM_MF_DIRECT	GO:0001882~nucleoside binding	3	0.30303	0.0106808	CDA, PNP, PNP2	807	4	18541	17.2314	0.999999	0.184525	0.178763
GOTERM_MF_DIRECT	GO:0036374~glutathione hydrolase activity	3	0.30303	0.0106808	GGT5, GGT6, GGT1	807	4	18541	17.2314	0.999999	0.184525	0.178763
GOTERM_CC_DIRECT	GO:0005923~bicellular tight junction	13	1.31313	0.0180694	AOC1, ANK3, OCEL1, TJAP1, EPB41L4B, CLDN4, CLDN15, CLDN23, CLDN7, PMP22, AMOTL2, ARHGEF2, SYNPO	864	147	21038	2.15336	0.999962	0.190241	0.180013
GOTERM_MF_DIRECT	GO:0050661~NADP binding	7	0.707071	0.0114232	NOS2, IDH1, PGD, FMO4, CRYM, GAPDH, FMO5	807	44	18541	3.65515	1	0.194788	0.188706
GOTERM_BP_DIRECT	GO:0048839~inner ear development	10	1.0101	0.00252843	H2-T23, CEBPA, MAF, CEBPD, HPCA, H2-K1, MYO7A, FGFR3, DLL1, DUOX2	827	71	19984	3.40344	0.999951	0.197636	0.195821
GOTERM_BP_DIRECT	GO:0006631~fatty acid metabolic process	19	1.91919	0.00257128	GGT5, CYB5A, FAAH, ACBD4, ACSL5, ACAA1B, ACAA1A, ACNAT1, CPT1B, ACSF2, FABP2, SGPL1, PRXL2B, CRYL1, HADH, GGT1, SLC27A2, PPARD, SLC27A4	827	208	19984	2.20733	0.999959	0.197636	0.195821
GOTERM_CC_DIRECT	GO:0010008~endosome membrane	14	1.41414	0.019455	CD63, AMN, TMEM150B, SLC30A2, SPNS2, TMEM175, RHOB, SLC6A4, EHD1, CLCN4, SNX25, PLIN3, RILP, VPS28	864	166	21038	2.05358	0.999983	0.201035	0.190227
GOTERM_BP_DIRECT	GO:0089718~amino acid import across plasma membrane	5	0.505051	0.00274512	SLC36A1, SLC22A4, SLC47A1, SLC7A8, SLC6A20A	827	15	19984	8.05482	0.999979	0.203035	0.20117
GOTERM_BP_DIRECT	GO:1900029~positive regulation of ruffle assembly	5	0.505051	0.00274512	EPS8, COBL, EPS8L2, EPS8L3, PFN1	827	15	19984	8.05482	0.999979	0.203035	0.20117
GOTERM_BP_DIRECT	GO:0050729~positive regulation of inflammatory response	12	1.21212	0.00279994	NFKBIA, CEBPA, ACE, TNIP1, NLRP6, CAMK2N1, MDK, HYAL2, NFKBIZ, IFI35, CX3CL1, TNFRSF1A	827	100	19984	2.89973	0.999983	0.203255	0.201388
GOTERM_MF_DIRECT	GO:1990837~sequence-specific double-stranded DNA binding	36	3.63636	0.0123539	CEBPD, MAX, NR1I3, ZFP768, CEBPG, NR1I2, GATA5, BARX2, RXRA, DBP, HSF1, MLX, JUNB, HES2, ESRRA, JUN, JUND, CDX2, GSX1, FOS, NR1D1, KLF4, ETV3, OVOL1, KLF15, TBX3, NR2F6, MAFB, MAF, TLX2, NFIC, MAFG, IRF8, ATF3, PPARD, ATF4	807	541	18541	1.52885	1	0.207957	0.201464
GOTERM_CC_DIRECT	GO:0030134~ER to Golgi transport vesicle	6	0.606061	0.0208308	SEC23A, DDHD2, YIF1A, YIF1B, SEC31A, TMED4	864	39	21038	3.74608	0.999992	0.211338	0.199976
GOTERM_CC_DIRECT	GO:0032421~stereocilium bundle	4	0.40404	0.0216372	EPS8, CLIC5, EPS8L2, ESPN	864	15	21038	6.49321	0.999995	0.211816	0.200429
GOTERM_CC_DIRECT	GO:0061702~inflammasome complex	4	0.40404	0.0216372	GSDMD, NLRP6, NLRP9B, NLRC4	864	15	21038	6.49321	0.999995	0.211816	0.200429
GOTERM_CC_DIRECT	GO:0031315~extrinsic component of mitochondrial outer membrane	3	0.30303	0.0225848	SCP2, UBB, UBC	864	6	21038	12.1748	0.999997	0.217281	0.205599
GOTERM_MF_DIRECT	GO:1902936~phosphatidylinositol bisphosphate binding	4	0.40404	0.0134142	ADAP2, CFL1, TTPAL, ADAP1	807	12	18541	7.65841	1	0.22016	0.213285
GOTERM_MF_DIRECT	GO:0042577~lipid phosphatase activity	4	0.40404	0.0134142	PLPP5, EPHX2, PLPP2, PLPP1	807	12	18541	7.65841	1	0.22016	0.213285
GOTERM_BP_DIRECT	GO:1901687~glutathione derivative biosynthetic process	4	0.40404	0.00337069	GSTM3, GSTM1, GSTP2, GSTP1	827	8	19984	12.0822	0.999998	0.231809	0.22968
GOTERM_BP_DIRECT	GO:0010248~establishment or maintenance of transmembrane electrochemical gradient	4	0.40404	0.00337069	SLC22A1, BAK1, ATP1A1, ATP1B1	827	8	19984	12.0822	0.999998	0.231809	0.22968
GOTERM_BP_DIRECT	GO:0015918~sterol transport	4	0.40404	0.00337069	ABCG8, ABCG5, NPC1, NPC1L1	827	8	19984	12.0822	0.999998	0.231809	0.22968
GOTERM_MF_DIRECT	GO:0015171~amino acid transmembrane transporter activity	6	0.606061	0.0149833	SLC36A1, SLC22A4, SLC7A8, SLC7A9, SLC7A15, SLC6A20A	807	34	18541	4.05445	1	0.239916	0.232424
GOTERM_MF_DIRECT	GO:0016788~hydrolase activity, acting on ester bonds	6	0.606061	0.0149833	LIPE, NT5E, ACY3, FAAH, 4931406C07RIK, ASPA	807	34	18541	4.05445	1	0.239916	0.232424
GOTERM_MF_DIRECT	GO:0000976~transcription regulatory region sequence-specific DNA binding	21	2.12121	0.0162307	CEBPA, JUN, JUND, CEBPD, THRA, SOX13, GATA5, FOS, NR1D1, HNF1A, KLF4, KLF15, RXRA, CREB3L3, IRF1, CREB3L2, HSF1, IRF8, ATF3, ATF4, NFE2L2	807	273	18541	1.76732	1	0.256758	0.248741
GOTERM_MF_DIRECT	GO:0008134~transcription factor binding	16	1.61616	0.0166935	CEBPA, JUN, JUND, CEBPG, NAB2, KLF4, DRAP1, MLXIPL, RXRA, MYBBP1A, MLX, PIM1, TRIB1, JUNB, NFE2L2, H2-AB1	807	187	18541	1.96579	1	0.257982	0.249926
GOTERM_MF_DIRECT	GO:0043027~cysteine-type endopeptidase inhibitor activity involved in apoptotic process	6	0.606061	0.0168719	VIL1, PRDX5, NAIP7, NAIP6, DPEP1, BIRC3	807	35	18541	3.93861	1	0.257982	0.249926
GOTERM_MF_DIRECT	GO:0008238~exopeptidase activity	3	0.30303	0.0172905	ACE, MME, RCE1	807	5	18541	13.7851	1	0.257982	0.249926
GOTERM_MF_DIRECT	GO:0003846~2-acylglycerol O-acyltransferase activity	3	0.30303	0.0172905	LPGAT1, DGAT1, MOGAT2	807	5	18541	13.7851	1	0.257982	0.249926
GOTERM_MF_DIRECT	GO:0031800~type 3 metabotropic glutamate receptor binding	3	0.30303	0.0172905	SLC9A3R1, CALM3, CALM1	807	5	18541	13.7851	1	0.257982	0.249926
GOTERM_MF_DIRECT	GO:0008080~N-acetyltransferase activity	6	0.606061	0.0189118	NAT8F4, NAT8F5, NAT8, NAT2, NAGS, NAT9	807	36	18541	3.8292	1	0.279003	0.270291
GOTERM_BP_DIRECT	GO:0006635~fatty acid beta-oxidation	8	0.808081	0.00426135	SCP2, ACAA1B, ACAA1A, HADH, ABCD1, SLC27A2, CPT1B, PPARD	827	50	19984	3.86631	1	0.288008	0.285363
GOTERM_CC_DIRECT	GO:0034363~intermediate-density lipoprotein particle	3	0.30303	0.030768	APOC2, APOC3, APOB	864	7	21038	10.4355	1	0.290992	0.275347
GOTERM_BP_DIRECT	GO:0097194~execution phase of apoptosis	5	0.505051	0.0044815	CASP7, NFKBIZ, CIDEB, CIDEC, BBC3	827	17	19984	7.10719	1	0.291284	0.288609
GOTERM_BP_DIRECT	GO:0055089~fatty acid homeostasis	5	0.505051	0.0044815	MLXIPL, DGAT1, GOT1, ABCD1, ENPP7	827	17	19984	7.10719	1	0.291284	0.288609
GOTERM_BP_DIRECT	GO:0071260~cellular response to mechanical stimulus	12	1.21212	0.00472676	GOT1, GADD45A, BAD, ARHGDIA, IRF1, BAK1, LTBR, ATP1A1, TNFRSF1A, MAPK3, AQP1, PLEC	827	107	19984	2.71003	1	0.291284	0.288609
GOTERM_BP_DIRECT	GO:0030336~negative regulation of cell migration	15	1.51515	0.00477755	ACVRL1, CD74, CITED2, ABHD2, PODN, KLF4, CX3CL1, RHOB, ABR, SLC9A3R1, SAP30L, ARHGDIA, DPEP1, EPHA1, WNT4	827	154	19984	2.35368	1	0.291284	0.288609
GOTERM_BP_DIRECT	GO:0006670~sphingosine metabolic process	4	0.40404	0.0049015	ASAH2, SPHK2, PLPP2, PLPP1	827	9	19984	10.7398	1	0.291284	0.288609
GOTERM_BP_DIRECT	GO:0030299~intestinal cholesterol absorption	4	0.40404	0.0049015	ABCG8, ABCG5, NPC1, NPC1L1	827	9	19984	10.7398	1	0.291284	0.288609
GOTERM_BP_DIRECT	GO:0061625~glycolytic process through fructose-1-phosphate	3	0.30303	0.00497858	TKFC, ALDOB, KHK	827	3	19984	24.1644	1	0.291284	0.288609
GOTERM_BP_DIRECT	GO:0045062~extrathymic T cell selection	3	0.30303	0.00497858	IL15, BTNL1, BTNL6	827	3	19984	24.1644	1	0.291284	0.288609
GOTERM_BP_DIRECT	GO:0061624~fructose catabolic process to hydroxyacetone phosphate and glyceraldehyde-3-phosphate	3	0.30303	0.00497858	TKFC, ALDOB, KHK	827	3	19984	24.1644	1	0.291284	0.288609
GOTERM_CC_DIRECT	GO:0009986~cell surface	44	4.44444	0.0320069	ACVRL1, H2-T23, CD63, H2-BL, H2-K1, H2-L, H2-Q4, PDGFA, H2-Q2, SLC3A2, H2-Q1, CX3CL1, DPP4, NT5E, HYAL2, CEACAM20, STX4A, DUOX2, WNT4, FZD1, CD74, H2-EB1, ABCC2, ITGA3, IL15, SLC11A2, H2BC1, BTNL1, APOA4, ANK3, H2-T3, VEGFA, TNFRSF1A, ACE2, CEACAM1, PMP22, CLEC2H, ALPI, AGRN, FGFR3, CLEC2E, ADA, H2-D1, H2-AB1	864	782	21038	1.37005	1	0.297665	0.281661
GOTERM_BP_DIRECT	GO:0042738~exogenous drug catabolic process	8	0.808081	0.00531642	CYP2D22, CYP2C66, CYP2C55, CYP2C65, CYP2B10, NR1I2, CYP2C29, CYP2D26	827	52	19984	3.71761	1	0.306229	0.303417
GOTERM_BP_DIRECT	GO:0050892~intestinal absorption	5	0.505051	0.00557583	FABP2, VDR, MOGAT2, SLC5A1, SLC26A6	827	18	19984	6.71235	1	0.306229	0.303417
GOTERM_BP_DIRECT	GO:0043171~peptide catabolic process	5	0.505051	0.00557583	ENPEP, ACE, ANPEP, LTA4H, NAALADL1	827	18	19984	6.71235	1	0.306229	0.303417
GOTERM_BP_DIRECT	GO:1904659~glucose transmembrane transport	5	0.505051	0.00557583	SLC2A2, SLC5A4B, SLC5A1, SLC2A5, SLC2A7	827	18	19984	6.71235	1	0.306229	0.303417
GOTERM_BP_DIRECT	GO:0032496~response to lipopolysaccharide	17	1.71717	0.00562462	GGT5, JUN, ACE, JUND, NOS2, FOS, LITAF, NFKBIA, ABR, HSF1, NFKBIZ, ACP5, APOB, PCK1, GGT1, TRIB1, MAPK3	827	190	19984	2.16208	1	0.306229	0.303417
GOTERM_CC_DIRECT	GO:0070062~extracellular exosome	10	1.0101	0.0334981	CD63, CUBN, AOC1, ACE, ASAH2, XPNPEP2, ANPEP, SORD, AQP1, ACTG1	864	108	21038	2.25459	1	0.306425	0.289951
GOTERM_CC_DIRECT	GO:0000139~Golgi membrane	32	3.23232	0.034323	SEC23A, FAAH, ASAH2, GOLT1A, SLC35B1, H2-K1, H2-Q2, LITAF, H2-Q1, HYAL2, CREB3L2, MGAT3, GCNT4, ENTPD4B, SEC16B, GALNT6, ENTPD4, SURF4, SLC50A1, ARFGAP3, YIF1A, YIF1B, TAPBP, TNFRSF1A, B3GNT7, MALL, B3GNT3, KDELR2, CHPT1, SERINC3, H2-D1, B4GALT4	864	535	21038	1.45642	1	0.308907	0.292299
GOTERM_MF_DIRECT	GO:0030145~manganese ion binding	8	0.808081	0.0223561	DYRK2, IMPA1, SLC11A2, PIM1, LAP3, PEPD, PCK1, ADPRM	807	65	18541	2.82772	1	0.326151	0.315966
GOTERM_BP_DIRECT	GO:0006979~response to oxidative stress	14	1.41414	0.00641286	GPX2, ABCC2, NDUFA6, GPX4, SRXN1, 1600014C10RIK, GPX3, IDH1, HNF1A, PINK1, PRDX5, NAPRT, ALDH1A1, DUOX2	827	143	19984	2.36575	1	0.344362	0.341199
GOTERM_MF_DIRECT	GO:0015297~antiporter activity	8	0.808081	0.0241043	SLC25A15, SLC47A1, CLCN4, SLC35C2, SLC35B1, SLC25A10, SLC25A5, SLC26A6	807	66	18541	2.78487	1	0.344583	0.333823
GOTERM_MF_DIRECT	GO:0005319~lipid transporter activity	5	0.505051	0.0247338	NPC1, NPC1L1, MTTP, APOA2, APOB	807	26	18541	4.41831	1	0.344583	0.333823
GOTERM_MF_DIRECT	GO:0004602~glutathione peroxidase activity	5	0.505051	0.0247338	GPX2, GPX4, GSTP2, GPX3, GSTP1	807	26	18541	4.41831	1	0.344583	0.333823
GOTERM_MF_DIRECT	GO:0047198~cysteine-S-conjugate N-acetyltransferase activity	3	0.30303	0.0251942	NAT8F4, NAT8F5, NAT8	807	6	18541	11.4876	1	0.344583	0.333823
GOTERM_MF_DIRECT	GO:0005499~vitamin D binding	3	0.30303	0.0251942	S100G, VDR, BSPRY	807	6	18541	11.4876	1	0.344583	0.333823
GOTERM_MF_DIRECT	GO:0003988~acetyl-CoA C-acyltransferase activity	3	0.30303	0.0251942	SCP2, ACAA1B, ACAA1A	807	6	18541	11.4876	1	0.344583	0.333823
GOTERM_BP_DIRECT	GO:0006196~AMP catabolic process	4	0.40404	0.00678859	NT5E, PNP, XDH, ADA	827	10	19984	9.66578	1	0.357241	0.353961
GOTERM_BP_DIRECT	GO:0002381~immunoglobulin production involved in immunoglobulin mediated immune response	5	0.505051	0.00683497	H2-EB1, NFKBIZ, H2-AA, B2M, H2-AB1	827	19	19984	6.35907	1	0.357241	0.353961
GOTERM_BP_DIRECT	GO:0006826~iron ion transport	6	0.606061	0.00718959	FTL1, HEPH, FTH1, SLC11A2, SFXN1, B2M	827	30	19984	4.83289	1	0.366015	0.362654
GOTERM_BP_DIRECT	GO:0097202~activation of cysteine-type endopeptidase activity	6	0.606061	0.00718959	NLRP6, BAD, CYCS, CIDEB, BAK1, NLRC4	827	30	19984	4.83289	1	0.366015	0.362654
GOTERM_MF_DIRECT	GO:0008233~peptidase activity	33	3.33333	0.0280471	ENPEP, IHH, PEPD, CAPN15, CNDP2, MMP23, DPP4, PRSS30, CASP7, DNPEP, ANPEP, RCE1, LTA4H, GGT1, PGPEP1, GGT5, UNC5CL, ACE, MME, USP2, MMEL1, NAALADL1, ACE2, BMP1, MEP1B, CAPN10, XPNPEP2, CLCA4A, DPEP1, LAP3, MPND, OTUD1, CFB	807	516	18541	1.46935	1	0.376016	0.364275
GOTERM_MF_DIRECT	GO:0008374~O-acyltransferase activity	5	0.505051	0.0280652	DGAT1, SOAT2, MOGAT2, LRAT, GPAT3	807	27	18541	4.25467	1	0.376016	0.364275
GOTERM_BP_DIRECT	GO:0006954~inflammatory response	28	2.82828	0.00756813	REG3B, TUSC2, NLRP9B, NLRC4, REG3G, CX3CL1, RELB, CASP7, NLRP6, IRAK2, NFKBIZ, CCL25, GGT5, KDM6B, GSDMD, ABCC2, NOS2, IL15, EPHX2, H2BC1, TNFRSF1A, MEP1B, TNIP1, NAIP7, NAIP6, DPEP1, SMPDL3B, NFE2L2	827	395	19984	1.71292	1	0.380347	0.376854
GOTERM_MF_DIRECT	GO:0031406~carboxylic acid binding	4	0.40404	0.0300158	PHYH, GOT1, PGD, PCK1	807	16	18541	5.7438	1	0.394107	0.381801
GOTERM_MF_DIRECT	GO:0070403~NAD+ binding	4	0.40404	0.0300158	GLUD1, CRYL1, SIRT7, HADH	807	16	18541	5.7438	1	0.394107	0.381801
GOTERM_BP_DIRECT	GO:0001890~placenta development	8	0.808081	0.00799869	RXRA, MME, CDX2, ETNK2, HSD17B2, HNF1A, ADA, PPARD	827	56	19984	3.45206	1	0.396897	0.393252
GOTERM_BP_DIRECT	GO:0019886~antigen processing and presentation of exogenous peptide antigen via MHC class II	5	0.505051	0.00826864	CD74, H2-EB1, H2-AA, B2M, H2-AB1	827	20	19984	6.04111	1	0.405163	0.401443
GOTERM_MF_DIRECT	GO:0043531~ADP binding	6	0.606061	0.0315194	GLUD1, CYB5R3, H1F4, MYO7A, ATP1A1, ABCD1	807	41	18541	3.36223	1	0.409752	0.396957
GOTERM_CC_DIRECT	GO:0005938~cell cortex	14	1.41414	0.0464774	CLIC5, KCNC3, COBL, AQP7, MYO7A, RHOC, MYL12B, RHOB, EPS8, CAPN10, FAM110C, RAC3, PFN1, ARF6	864	188	21038	1.81326	1	0.409966	0.387925
GOTERM_CC_DIRECT	GO:0043235~receptor complex	16	1.61616	0.0477697	ACVRL1, PIGR, ABCG8, CUBN, AMN, ABCG5, LRP1, VDR, ITGA3, MTTP, TRPV3, MERTK, TNFRSF1A, RXRA, EPHA1, FGFR3	864	227	21038	1.71627	1	0.409966	0.387925
GOTERM_CC_DIRECT	GO:0005769~early endosome	21	2.12121	0.0486347	PLEKHF1, MME, LRP1, H2-K1, SLC11A2, H2-Q2, SLC5A1, SLC30A10, PHETA1, H2-Q1, RHOB, EHD1, NEURL1B, CLCN4, P2RY2, PLPP2, VPS28, H2-D1, ARF6, H2-AB1, MAPK3	864	326	21038	1.56853	1	0.409966	0.387925
GOTERM_CC_DIRECT	GO:0072557~IPAF inflammasome complex	3	0.30303	0.0499601	NAIP7, NAIP6, NLRC4	864	9	21038	8.11651	1	0.409966	0.387925
GOTERM_CC_DIRECT	GO:0044214~spanning component of plasma membrane	3	0.30303	0.0499601	NPC1L1, CDHR2, CDHR5	864	9	21038	8.11651	1	0.409966	0.387925
GOTERM_CC_DIRECT	GO:0034366~spherical high-density lipoprotein particle	3	0.30303	0.0499601	APOC2, APOA2, APOC3	864	9	21038	8.11651	1	0.409966	0.387925
GOTERM_BP_DIRECT	GO:1903078~positive regulation of protein localization to plasma membrane	8	0.808081	0.00880182	VIL1, PGRMC1, LRP1, ITGA3, ARHGEF16, STX4A, ARF6, PLS1	827	57	19984	3.3915	1	0.417163	0.413332
GOTERM_BP_DIRECT	GO:0045582~positive regulation of T cell differentiation	7	0.707071	0.009049	SMARCD1, CD74, MDK, BAD, H2-AA, ACTB, ADA	827	44	19984	3.84434	1	0.417163	0.413332
GOTERM_BP_DIRECT	GO:0002503~peptide antigen assembly with MHC class II protein complex	4	0.40404	0.00905026	H2-EB1, H2-AA, B2M, H2-AB1	827	11	19984	8.78707	1	0.417163	0.413332
GOTERM_BP_DIRECT	GO:0006750~glutathione biosynthetic process	4	0.40404	0.00905026	GGT5, GGT6, HAGH, GGT1	827	11	19984	8.78707	1	0.417163	0.413332
GOTERM_BP_DIRECT	GO:0030308~negative regulation of cell growth	13	1.31313	0.00913487	ACVRL1, CDA, CGREF1, TRIM40, SPHK2, CIRBP, OSGIN1, MUL1, CDKN2AIP, BBC3, SERTAD1, HYAL2, PPARD	827	133	19984	2.36194	1	0.417163	0.413332
GOTERM_BP_DIRECT	GO:0032355~response to estradiol	12	1.21212	0.00915205	SOCS2, ESRRA, GGT5, ABCC2, GPX4, BAD, GSTP1, HSF1, IHH, APOB, GGT1, SLC6A4	827	117	19984	2.47841	1	0.417163	0.413332
GOTERM_BP_DIRECT	GO:0015721~bile acid and bile salt transport	6	0.606061	0.00949399	SLC10A5, CEACAM1, ABCC2, SLC51A, HNF1A, SLC51B	827	32	19984	4.53083	1	0.417173	0.413342
GOTERM_BP_DIRECT	GO:0043154~negative regulation of cysteine-type endopeptidase activity involved in apoptotic process	9	0.909091	0.00955108	NAIP7, NAIP6, MICAL1, DPEP1, SFN, HNF1A, KLF4, AQP1, VEGFA	827	72	19984	3.02056	1	0.417173	0.413342
GOTERM_BP_DIRECT	GO:0007162~negative regulation of cell adhesion	8	0.808081	0.00966254	ACVRL1, NAT8F5, NAT8, MDK, CFL1, CLDN7, ACP5, FBLN1	827	58	19984	3.33303	1	0.417173	0.413342
GOTERM_BP_DIRECT	GO:0044241~lipid digestion	3	0.30303	0.00968438	ASAH2, AQP1, ENPP7	827	4	19984	18.1233	1	0.417173	0.413342
GOTERM_BP_DIRECT	GO:0001951~intestinal D-glucose absorption	3	0.30303	0.00968438	VIL1, SLC5A1, PLS1	827	4	19984	18.1233	1	0.417173	0.413342
GOTERM_BP_DIRECT	GO:0006783~heme biosynthetic process	5	0.505051	0.00988586	PGRMC1, ALAS1, SLC11A2, HNF1A, TMEM14C	827	21	19984	5.75344	1	0.421224	0.417355
GOTERM_CC_DIRECT	GO:0032426~stereocilium tip	4	0.40404	0.052782	EPS8, SLC9A3R1, EPS8L2, ESPN	864	21	21038	4.63801	1	0.426845	0.403897
GOTERM_MF_DIRECT	GO:0015149~hexose transmembrane transporter activity	3	0.30303	0.0342672	SLC2A2, SLC2A5, SLC2A7	807	7	18541	9.84652	1	0.428504	0.415123
GOTERM_MF_DIRECT	GO:0034618~arginine binding	3	0.30303	0.0342672	NOS2, TM4SF5, NAGS	807	7	18541	9.84652	1	0.428504	0.415123
GOTERM_MF_DIRECT	GO:0055102~lipase inhibitor activity	3	0.30303	0.0342672	APOC2, APOA2, APOC3	807	7	18541	9.84652	1	0.428504	0.415123
GOTERM_MF_DIRECT	GO:0015190~L-leucine transmembrane transporter activity	3	0.30303	0.0342672	SLC7A8, SLC43A2, SLC3A2	807	7	18541	9.84652	1	0.428504	0.415123
GOTERM_BP_DIRECT	GO:0006486~protein glycosylation	13	1.31313	0.0102261	GALNT6, DDOST, CES2A, GMPPB, EXTL1, NPC1, B3GNT7, B3GNT3, ST3GAL4, GCNT4, B4GALNT2, B4GALT4, B4GALT5	827	135	19984	2.32695	1	0.431036	0.427078
GOTERM_CC_DIRECT	GO:0015629~actin cytoskeleton	17	1.71717	0.0564274	CLIC5, MYO7B, MYO7A, ESPN, BARX2, EFR3B, ACTB, ACTG1, VIL1, NEURL1B, SAMD14, H1F0, MYO1A, CFL1, ZYX, SYNPO, BCAR1	864	252	21038	1.64263	1	0.443703	0.419848
GOTERM_CC_DIRECT	GO:0048471~perinuclear region of cytoplasm	44	4.44444	0.0564568	SEC23A, PLEKHF1, LRP1, TESK1, GSKIP, LDB3, SLC5A1, CX3CL1, SLC9A3R1, PRDX5, HEPH, HECTD3, HYAL2, HSF1, RAC3, LRAT, ENPP3, GGT1, ABCD1, STX4A, SEC31A, TPD52, SYT5, GALNT6, NOS2, VDR, ITGA3, TNFSF12, USP2, APLP1, SLC11A2, COBL, CIDEB, BSPRY, EHD1, PINK1, NPC1, BCL3, PMP22, ALDOB, FGFR3, ARF5, PDE9A, PLEC	864	817	21038	1.31136	1	0.443703	0.419848
GOTERM_BP_DIRECT	GO:0050728~negative regulation of inflammatory response	12	1.21212	0.0109639	SOCS3, ABR, ZFP36, NT5E, ACP5, ENPP3, NR1D1, SMPDL3B, METRNL, ADA, TNFRSF1A, PPARD	827	120	19984	2.41644	1	0.457219	0.45302
GOTERM_MF_DIRECT	GO:0004601~peroxidase activity	6	0.606061	0.0377439	GPX2, PRDX5, GPX4, GPX3, DUOX2, TXNDC17	807	43	18541	3.20584	1	0.467526	0.452927
GOTERM_CC_DIRECT	GO:1905103~integral component of lysosomal membrane	3	0.30303	0.0607881	SLC46A3, NPC1, TMEM175	864	10	21038	7.30486	1	0.471108	0.44578
GOTERM_BP_DIRECT	GO:0008630~intrinsic apoptotic signaling pathway in response to DNA damage	8	0.808081	0.0115658	PNP, BAD, SFN, BAK1, SKIL, CRIP1, TNFRSF1A, MCL1	827	60	19984	3.22193	1	0.47285	0.468507
GOTERM_BP_DIRECT	GO:0042403~thyroid hormone metabolic process	5	0.505051	0.0116949	SULT1B1, DIO1, GCNT4, CRYM, DUOX2	827	22	19984	5.49192	1	0.47285	0.468507
GOTERM_BP_DIRECT	GO:0000255~allantoin metabolic process	4	0.40404	0.0117006	PNP, GDA, XDH, ADA	827	12	19984	8.05482	1	0.47285	0.468507
GOTERM_BP_DIRECT	GO:0000122~negative regulation of transcription from RNA polymerase II promoter	57	5.75758	0.0119745	THRA, CITED2, LOXL2, ZFP36, MLX, EPC1, NELFE, USP2, SOX13, HNF1A, SIRT7, ETV3, OVOL1, MAF, IRF8, TRIB3, ATF3, ATF4, PPARD, CEBPA, MAX, NR1I3, NR1I2, GATA5, BARX2, RXRA, SAP30L, HSF1, MXI1, CRYM, SAMD1, SKIL, HES2, ESRRA, CBX8, JUN, JUND, CDX2, GADD45A, VDR, NR1D1, KLF4, TBX3, HOPX, NR2F6, VEGFA, SMAD7, EFNA1, DRAP1, MLXIPL, H1F0, H1F4, NFIC, SP5, PKIG, MXD1, FGFR3	827	995	19984	1.3843	1	0.478978	0.474579
GOTERM_BP_DIRECT	GO:0070328~triglyceride homeostasis	6	0.606061	0.0122611	ABCG8, ABCG5, PLA2G12B, APOC2, APOC3, APOA4	827	34	19984	4.26431	1	0.485489	0.48103
GOTERM_BP_DIRECT	GO:0019369~arachidonic acid metabolic process	7	0.707071	0.0124058	CYP2D22, CYP2C55, GPX4, CYP2C29, CYP4F14, MAPK3, CYP2D26	827	47	19984	3.59896	1	0.486306	0.48184
GOTERM_BP_DIRECT	GO:0034976~response to endoplasmic reticulum stress	10	1.0101	0.0128703	CREB3L2, PMP22, TRIB3, TMBIM6, UBE4B, ANKS4B, P4HB, BBC3, ATF4, NFE2L2	827	91	19984	2.65543	1	0.497374	0.492806
GOTERM_BP_DIRECT	GO:0016042~lipid catabolic process	12	1.21212	0.0130383	LIPE, FAAH, PLCB3, PLA2G12B, ABHD2, APOC2, CES1F, DDHD2, APOC3, APOA4, APOB, SMPDL3B	827	123	19984	2.35751	1	0.497374	0.492806
GOTERM_BP_DIRECT	GO:0000038~very long-chain fatty acid metabolic process	5	0.505051	0.0137034	ACAA1B, ACAA1A, ABCD1, SLC27A2, SLC27A4	827	23	19984	5.25314	1	0.497374	0.492806
GOTERM_BP_DIRECT	GO:0001836~release of cytochrome c from mitochondria	5	0.505051	0.0137034	JUN, BAD, SFN, BAK1, BBC3	827	23	19984	5.25314	1	0.497374	0.492806
GOTERM_BP_DIRECT	GO:0030865~cortical cytoskeleton organization	5	0.505051	0.0137034	EPB41L3, RAC3, SYNPO, RHOC, RHOB	827	23	19984	5.25314	1	0.497374	0.492806
GOTERM_BP_DIRECT	GO:0060088~auditory receptor cell stereocilium organization	5	0.505051	0.0137034	SLC9A3R1, CLIC5, MYO7A, TPRN, PLS1	827	23	19984	5.25314	1	0.497374	0.492806
GOTERM_BP_DIRECT	GO:0001829~trophectodermal cell differentiation	5	0.505051	0.0137034	CDX2, CITED2, JUNB, ADA, HOPX	827	23	19984	5.25314	1	0.497374	0.492806
GOTERM_BP_DIRECT	GO:0043588~skin development	8	0.808081	0.0137262	GPR89, ITGA3, NFKBIZ, PDGFA, SFN, OVOL1, SLC27A4, PLEC	827	62	19984	3.11799	1	0.497374	0.492806
GOTERM_BP_DIRECT	GO:0070269~pyroptosis	6	0.606061	0.01383	GSDMD, NAIP7, NLRP6, NAIP6, NLRP9B, NLRC4	827	35	19984	4.14248	1	0.497374	0.492806
GOTERM_CC_DIRECT	GO:0034707~chloride channel complex	6	0.606061	0.0654203	CLIC5, CLDN4, TTYH2, ANO6, SLC26A6, BEST1	864	53	21038	2.75655	1	0.500062	0.473177
GOTERM_BP_DIRECT	GO:0071407~cellular response to organic cyclic compound	9	0.909091	0.0140436	NFKBIA, GSTM3, CEBPA, RECQL5, NOS2, ARHGDIA, HSF1, SP5, SLC2A2	827	77	19984	2.82442	1	0.500462	0.495866
GOTERM_CC_DIRECT	GO:0030139~endocytic vesicle	7	0.707071	0.0670814	DPP4, EHD1, CUBN, AMN, HYAL2, RAB17, ARF6	864	70	21038	2.43495	1	0.50583	0.478635
GOTERM_BP_DIRECT	GO:0034374~low-density lipoprotein particle remodeling	4	0.40404	0.01475	PLA2G12B, MTTP, APOA2, APOB	827	13	19984	7.43522	1	0.51625	0.511509
GOTERM_BP_DIRECT	GO:0015909~long-chain fatty acid transport	4	0.40404	0.01475	FABP2, CPT1B, SLC27A4, MFSD2A	827	13	19984	7.43522	1	0.51625	0.511509
GOTERM_BP_DIRECT	GO:0070301~cellular response to hydrogen peroxide	9	0.909091	0.0151003	KDM6B, CBX8, NET1, CFL1, HSF1, KLF4, AQP1, NFE2L2, RHOB	827	78	19984	2.78821	1	0.523834	0.519023
GOTERM_BP_DIRECT	GO:0042493~response to drug	23	2.32323	0.015478	FZD1, ABCG8, ABCG5, JUN, ABCC2, BAD, ITGA3, SORD, FOS, ATP1A1, DUSP6, SLC6A4, CYP2D26, LDHA, NPC1, NPC1L1, MDK, ALDH1A1, BAK1, HADH, LCT, B2M, ADA	827	323	19984	1.72069	1	0.528801	0.523945
GOTERM_BP_DIRECT	GO:0015827~tryptophan transport	3	0.30303	0.0157	ACE2, SLC7A8, SLC3A2	827	5	19984	14.4987	1	0.528801	0.523945
GOTERM_BP_DIRECT	GO:0071332~cellular response to fructose stimulus	3	0.30303	0.0157	SLC2A5, PCK1, SLC26A6	827	5	19984	14.4987	1	0.528801	0.523945
GOTERM_BP_DIRECT	GO:0042127~regulation of cell proliferation	17	1.71717	0.0158019	GUCY2C, ESRRA, CEBPA, EGLN3, JUN, CSF2, JUND, KSR1, NOS2, OSGIN1, KLF4, TBX3, NFKBIA, MAFG, IER5, JUNB, PPARD	827	213	19984	1.92862	1	0.528801	0.523945
GOTERM_BP_DIRECT	GO:0006672~ceramide metabolic process	5	0.505051	0.015918	SGPL1, ASAH2, ORMDL3, PLPP2, PLPP1	827	24	19984	5.03426	1	0.528801	0.523945
GOTERM_MF_DIRECT	GO:0004767~sphingomyelin phosphodiesterase activity	3	0.30303	0.0443933	SMPD2, SMPDL3B, ENPP7	807	8	18541	8.61571	1	0.534756	0.518057
GOTERM_MF_DIRECT	GO:0019239~deaminase activity	3	0.30303	0.0443933	CDA, GDA, ADA	807	8	18541	8.61571	1	0.534756	0.518057
GOTERM_MF_DIRECT	GO:0055056~D-glucose transmembrane transporter activity	3	0.30303	0.0443933	SLC2A2, SLC5A1, SLC2A7	807	8	18541	8.61571	1	0.534756	0.518057
GOTERM_CC_DIRECT	GO:0001725~stress fiber	8	0.808081	0.0729172	PDLIM2, TLNRD1, ZYX, MYH14, LDB3, SYNPO, ACTB, MYL12B	864	89	21038	2.18872	1	0.53564	0.506842
GOTERM_CC_DIRECT	GO:0005764~lysosome	27	2.72727	0.0729546	CD63, PLEKHF1, SLC3A2, LITAF, BBC3, TMEM25, P2RY2, HYAL2, ACP5, ABCD1, RILP, SLC36A1, CD74, CUBN, ACE, GOT1, SPHK2, SLC11A2, ANK3, H2-AA, TMEM175, CLCN4, NPC1, ALDOB, FGFR3, ADA, SIDT2	864	468	21038	1.40478	1	0.53564	0.506842
GOTERM_MF_DIRECT	GO:0008081~phosphoric diester hydrolase activity	7	0.707071	0.0454489	SMPD2, PLCB3, GDE1, GDPD2, SMPDL3B, PDE9A, ENPP7	807	60	18541	2.68044	1	0.537607	0.52082
GOTERM_MF_DIRECT	GO:0030527~structural constituent of chromatin	7	0.707071	0.0454489	H2AZ2, H1F0, H4C9, H3F3B, H1F4, H2BC1, H4C3	807	60	18541	2.68044	1	0.537607	0.52082
GOTERM_CC_DIRECT	GO:0030173~integral component of Golgi membrane	6	0.606061	0.0742964	ENTPD4, SLC35B1, RFNG, B4GALNT2, YIF1A, YIF1B	864	55	21038	2.65631	1	0.538407	0.509461
GOTERM_BP_DIRECT	GO:0035774~positive regulation of insulin secretion involved in cellular response to glucose stimulus	7	0.707071	0.0165524	LRP1, CAMK2N1, BAD, SLC2A2, STX4A, C2CD2L, PPARD	827	50	19984	3.38302	1	0.545255	0.540247
GOTERM_MF_DIRECT	GO:0005229~intracellular calcium activated chloride channel activity	4	0.40404	0.0471918	TTYH2, CLCA4B, CLCA4A, ANO6	807	19	18541	4.83689	1	0.548344	0.531221
GOTERM_MF_DIRECT	GO:0016747~transferase activity, transferring acyl groups other than amino-acyl groups	4	0.40404	0.0471918	SCP2, ACAA1B, ACAA1A, NAT9	807	19	18541	4.83689	1	0.548344	0.531221
GOTERM_CC_DIRECT	GO:0070443~Mad-Max complex	2	0.20202	0.0803612	MAX, MXD1	864	2	21038	24.3495	1	0.560519	0.530384
GOTERM_CC_DIRECT	GO:0019008~molybdopterin synthase complex	2	0.20202	0.0803612	MOCS2, MOCS1	864	2	21038	24.3495	1	0.560519	0.530384
GOTERM_CC_DIRECT	GO:0043190~ATP-binding cassette (ABC) transporter complex	2	0.20202	0.0803612	ABCG8, ABCG5	864	2	21038	24.3495	1	0.560519	0.530384
GOTERM_BP_DIRECT	GO:0030036~actin cytoskeleton organization	16	1.61616	0.0177683	PRR5, TESK1, COBL, PDGFA, LDB3, ABR, SLC9A3R1, PDLIM2, NUAK2, EHBP1L1, PMP22, RAC3, AMOTL2, PFN1, BCAR1, PLEC	827	198	19984	1.95268	1	0.575291	0.570008
GOTERM_BP_DIRECT	GO:0006082~organic acid metabolic process	7	0.707071	0.0181238	CYP2D22, CYP2C66, CYP2C55, CYP2C65, CYP2B10, CYP2C29, CYP2D26	827	51	19984	3.31669	1	0.575291	0.570008
GOTERM_BP_DIRECT	GO:0038183~bile acid signaling pathway	4	0.40404	0.0182053	ABCG8, ABCG5, ABCC2, VDR	827	14	19984	6.90413	1	0.575291	0.570008
GOTERM_BP_DIRECT	GO:0046839~phospholipid dephosphorylation	4	0.40404	0.0182053	PLPP5, EPHX2, PLPP2, PLPP1	827	14	19984	6.90413	1	0.575291	0.570008
GOTERM_BP_DIRECT	GO:0043605~cellular amide catabolic process	4	0.40404	0.0182053	PNP, GDA, XDH, ADA	827	14	19984	6.90413	1	0.575291	0.570008
GOTERM_BP_DIRECT	GO:0006520~cellular amino acid metabolic process	5	0.505051	0.0183447	GGT5, GLUD1, GOT1, DIO1, GGT1	827	25	19984	4.83289	1	0.575291	0.570008
GOTERM_BP_DIRECT	GO:0040008~regulation of growth	9	0.909091	0.0186156	SOCS2, SOCS3, CISH, SELENOP, IHH, OSGIN1, EPC1, DLL1, VEGFA	827	81	19984	2.68494	1	0.579153	0.573834
GOTERM_BP_DIRECT	GO:1902600~hydrogen ion transmembrane transport	8	0.808081	0.0188869	SLC36A1, SLC46A1, AA467197, ATP1A1, ATP1B1, OTOP3, SLC5A4A, TMEM175	827	66	19984	2.92902	1	0.582789	0.577437
GOTERM_BP_DIRECT	GO:0043123~positive regulation of I-kappaB kinase/NF-kappaB signaling	13	1.31313	0.0190299	CD74, UNC5CL, TRIM30D, MUL1, LITAF, CX3CL1, TNFRSF1A, PINK1, TBK1, LTBR, TRIM38, GAPDH, TMEM106A	827	147	19984	2.13699	1	0.582789	0.577437
GOTERM_MF_DIRECT	GO:0004364~glutathione transferase activity	5	0.505051	0.0534369	GSTM3, GSTM1, GSTP2, GSTP1, GSTM5	807	33	18541	3.48109	1	0.58729	0.568952
GOTERM_MF_DIRECT	GO:0004860~protein kinase inhibitor activity	5	0.505051	0.0534369	CAMK2N1, GSKIP, TRIB3, PKIG, TRIB1	807	33	18541	3.48109	1	0.58729	0.568952
GOTERM_MF_DIRECT	GO:0016208~AMP binding	4	0.40404	0.0537831	CYB5R3, H1F4, AKAP7, APRT	807	20	18541	4.59504	1	0.58729	0.568952
GOTERM_MF_DIRECT	GO:0031434~mitogen-activated protein kinase kinase binding	4	0.40404	0.0537831	ACE, KSR1, TRIB3, TRIB1	807	20	18541	4.59504	1	0.58729	0.568952
GOTERM_MF_DIRECT	GO:0019899~enzyme binding	29	2.92929	0.0538281	LDB3, CYP3A13, OAZ1, ZFP36, RXRA, HYAL2, DUOXA2, ABCD1, GSTM3, CYB5A, JUN, GSTM1, JUND, H2AC6, APOA2, UBE4B, CYP2C29, NFKBIA, GLUD1, CCS, NOXA1, CYCS, TMBIM6, TRIB3, P4HB, MAP3K13, SLC27A2, GAPDH, GSTM5	807	467	18541	1.42673	1	0.58729	0.568952
GOTERM_MF_DIRECT	GO:0043546~molybdopterin cofactor binding	3	0.30303	0.0554638	MTARC2, MTARC1, XDH	807	9	18541	7.65841	1	0.58729	0.568952
GOTERM_MF_DIRECT	GO:0044594~17-beta-hydroxysteroid dehydrogenase (NAD+) activity	3	0.30303	0.0554638	DHRS11, HSD17B2, HSD17B6	807	9	18541	7.65841	1	0.58729	0.568952
GOTERM_MF_DIRECT	GO:0008144~drug binding	3	0.30303	0.0554638	CHKA, NR1I2, PPARD	807	9	18541	7.65841	1	0.58729	0.568952
GOTERM_MF_DIRECT	GO:0050649~testosterone 6-beta-hydroxylase activity	3	0.30303	0.0554638	CYP3A11, CYP3A13, CYP3A25	807	9	18541	7.65841	1	0.58729	0.568952
GOTERM_MF_DIRECT	GO:0072582~17-beta-hydroxysteroid dehydrogenase (NADP+) activity	3	0.30303	0.0554638	DHRS11, HSD17B2, HSD17B6	807	9	18541	7.65841	1	0.58729	0.568952
GOTERM_MF_DIRECT	GO:0004090~carbonyl reductase (NADPH) activity	3	0.30303	0.0554638	CBR1, DHRS1, DHRS4	807	9	18541	7.65841	1	0.58729	0.568952
GOTERM_CC_DIRECT	GO:0031982~vesicle	12	1.21212	0.0857548	SLC47A1, BMP1, ACE, NPC1, MYO1A, MTTP, MYO7B, ARHGEF2, MYO7A, GGT1, SLC26A6, VEGFA	864	168	21038	1.73925	1	0.590756	0.558995
GOTERM_BP_DIRECT	GO:0032869~cellular response to insulin stimulus	11	1.11111	0.0197189	CEACAM1, G6PC, PKLR, GOT1, CAPN10, GSTP1, TRIB3, IRS2, GPT, PCK1, APRT	827	114	19984	2.33166	1	0.592317	0.586878
GOTERM_BP_DIRECT	GO:0006665~sphingolipid metabolic process	7	0.707071	0.0197943	SMPD2, SGPL1, ASAH2, SPHK2, SPNS2, SERINC3, B4GALT5	827	52	19984	3.25291	1	0.592317	0.586878
GOTERM_BP_DIRECT	GO:0046854~phosphatidylinositol phosphorylation	7	0.707071	0.0197943	SOCS2, SOCS3, TTC7, CISH, IMPA1, BPNT1, EFR3B	827	52	19984	3.25291	1	0.592317	0.586878
GOTERM_MF_DIRECT	GO:0008392~arachidonic acid epoxygenase activity	6	0.606061	0.0563909	CYP2C66, CYP2C55, CYP2C65, CYP2B10, CYP2C29, CYP4F14	807	48	18541	2.8719	1	0.59233	0.573834
GOTERM_BP_DIRECT	GO:0010628~positive regulation of gene expression	36	3.63636	0.0208988	CEBPA, CSF2, CITED2, NR1I2, GATA5, FBLN1, CYP3A13, DLL1, ACTG1, SLC6A4, RELB, EPB41L4B, CAMK2N1, CREB3L2, HSF1, APOB, MAPK3, SEC16B, CD74, VDR, ITGA3, EPHX2, ANK3, HNF1A, KLF4, VEGFA, TNFRSF1A, MAF, NAT8, MAFG, DGKQ, PMP22, ATF3, PPARD, ATF4, NFE2L2	827	590	19984	1.47444	1	0.606791	0.601218
GOTERM_BP_DIRECT	GO:0007009~plasma membrane organization	5	0.505051	0.0209888	SLC9A3R1, BAIAP2L2, TLCD2, ANK3, AGRN	827	26	19984	4.64701	1	0.606791	0.601218
GOTERM_BP_DIRECT	GO:0006810~transport	6	0.606061	0.0214414	SLC25A15, SLC6A18, GPR108, SLC51A, SLC25A45, SLC25A22	827	39	19984	3.71761	1	0.606791	0.601218
GOTERM_BP_DIRECT	GO:0051122~hepoxilin biosynthetic process	4	0.40404	0.0220703	GSTM3, GSTM1, GSTP2, GSTP1	827	15	19984	6.44385	1	0.606791	0.601218
GOTERM_BP_DIRECT	GO:0032233~positive regulation of actin filament bundle assembly	4	0.40404	0.0220703	VIL1, PFN1, SYNPO, CX3CL1	827	15	19984	6.44385	1	0.606791	0.601218
GOTERM_BP_DIRECT	GO:0045717~negative regulation of fatty acid biosynthetic process	4	0.40404	0.0220703	CEACAM1, ERLIN1, APOC3, TRIB3	827	15	19984	6.44385	1	0.606791	0.601218
GOTERM_BP_DIRECT	GO:0007588~excretion	4	0.40404	0.0220703	ABCG8, ABCG5, AMN, GUCA2B	827	15	19984	6.44385	1	0.606791	0.601218
GOTERM_BP_DIRECT	GO:0033700~phospholipid efflux	4	0.40404	0.0220703	APOC2, APOA2, APOC3, APOA4	827	15	19984	6.44385	1	0.606791	0.601218
GOTERM_BP_DIRECT	GO:0007623~circadian rhythm	10	1.0101	0.0225913	CLDN4, JUN, DBP, JUND, NOS2, MTTP, PRKG2, NR1D1, ATF4, SLC6A4	827	100	19984	2.41644	1	0.606791	0.601218
GOTERM_BP_DIRECT	GO:0009838~abscission	3	0.30303	0.0229094	ZFYVE19, CHMP4C, SPG20	827	6	19984	12.0822	1	0.606791	0.601218
GOTERM_BP_DIRECT	GO:0006751~glutathione catabolic process	3	0.30303	0.0229094	GGT5, DPEP1, GGT1	827	6	19984	12.0822	1	0.606791	0.601218
GOTERM_BP_DIRECT	GO:0006161~deoxyguanosine catabolic process	3	0.30303	0.0229094	PNP, GDA, XDH	827	6	19984	12.0822	1	0.606791	0.601218
GOTERM_BP_DIRECT	GO:0060978~angiogenesis involved in coronary vascular morphogenesis	3	0.30303	0.0229094	RXRA, ACE, VEGFA	827	6	19984	12.0822	1	0.606791	0.601218
GOTERM_BP_DIRECT	GO:0006157~deoxyadenosine catabolic process	3	0.30303	0.0229094	PNP, XDH, ADA	827	6	19984	12.0822	1	0.606791	0.601218
GOTERM_BP_DIRECT	GO:0003081~regulation of systemic arterial blood pressure by renin-angiotensin	3	0.30303	0.0229094	ACE2, ENPEP, ACE	827	6	19984	12.0822	1	0.606791	0.601218
GOTERM_BP_DIRECT	GO:0015755~fructose transport	3	0.30303	0.0229094	SLC2A2, SLC2A5, SLC2A7	827	6	19984	12.0822	1	0.606791	0.601218
GOTERM_BP_DIRECT	GO:0006777~Mo-molybdopterin cofactor biosynthetic process	3	0.30303	0.0229094	MOCS2, MOCOS, MOCS1	827	6	19984	12.0822	1	0.606791	0.601218
GOTERM_MF_DIRECT	GO:0009055~electron carrier activity	5	0.505051	0.058564	CYB5B, CYB5A, FDX2, CYCS, SDHB	807	34	18541	3.37871	1	0.610275	0.591218
GOTERM_BP_DIRECT	GO:0006955~immune response	31	3.13131	0.0234477	H2-T23, H2-BL, CSF2, PNP2, CEBPG, H2-K1, H2-L, H2-Q4, H2-Q2, H2-Q1, CX3CL1, GM8909, PNP, FTH1, B2M, TNFSFM13, CCL25, SECTM1B, CD74, GM7030, H2-EB1, IL15, TNFSF12, TNFSF13, H2-T3, H2-AA, PMP22, IRF8, LTBR, H2-D1, H2-AB1	827	494	19984	1.51639	1	0.611124	0.605511
GOTERM_BP_DIRECT	GO:0097190~apoptotic signaling pathway	8	0.808081	0.0235555	SGPL1, VDR, BAD, BAK1, IFI27L2B, BBC3, WNT4, PPARD	827	69	19984	2.80168	1	0.611124	0.605511
GOTERM_BP_DIRECT	GO:0006366~transcription from RNA polymerase II promoter	18	1.81818	0.0236468	JUN, JUND, THRA, GSX1, ZFP768, GTF2B, FOS, HNF1A, KLF4, BARX2, TNFRSF1A, PLAC8, DRAP1, IRF1, NFKBIZ, JAK3, JUNB, ATF4	827	242	19984	1.79736	1	0.611124	0.605511
GOTERM_BP_DIRECT	GO:0006096~glycolytic process	6	0.606061	0.0236966	TPI1, PKLR, HKDC1, ALDOB, BPGM, GAPDH	827	40	19984	3.62467	1	0.611124	0.605511
GOTERM_MF_DIRECT	GO:0051087~chaperone binding	11	1.11111	0.0595735	KSR1, H2-K1, H2-L, H2-Q4, DLST, H2-Q2, BAK1, ATP1A1, H2-T3, H2-Q1, H2-D1	807	131	18541	1.92922	1	0.615906	0.596674
GOTERM_BP_DIRECT	GO:0006821~chloride transport	9	0.909091	0.024164	CLIC5, CLDN4, CLCN4, TTYH2, CLCA4B, CLCA4A, ANO6, SLC26A6, BEST1	827	85	19984	2.55859	1	0.61755	0.611878
GOTERM_BP_DIRECT	GO:0051649~establishment of localization in cell	16	1.61616	0.0243955	CUBN, MTTP, SLC11A2, ANO6, MERTK, AQP1, XKR8, ABR, SLC9A3R1, PINK1, NPC1, P2RY2, BAK1, APOB, SLC26A6, SLC27A4	827	206	19984	1.87685	1	0.61755	0.611878
GOTERM_BP_DIRECT	GO:0072659~protein localization to plasma membrane	14	1.41414	0.0244184	SEC23A, PLEKHF1, PDZK1, ANK3, ATP1B1, EFR3B, TNFRSF1A, EHD1, SLC9A3R1, PDZD3, TTC7, SCP2, EPB41L3, PRKG2	827	170	19984	1.99001	1	0.61755	0.611878
GOTERM_MF_DIRECT	GO:0005215~transporter activity	6	0.606061	0.0606548	SLC23A4, SPNS2, SLC51A, ATP1A1, SLC51B, MFSD2A	807	49	18541	2.81329	1	0.618731	0.599411
GOTERM_MF_DIRECT	GO:0032934~sterol binding	4	0.40404	0.0607893	GRAMD1B, NPC1, SCP2, NPC1L1	807	21	18541	4.37623	1	0.618731	0.599411
GOTERM_MF_DIRECT	GO:0001228~transcriptional activator activity, RNA polymerase II transcription regulatory region sequence-specific binding	32	3.23232	0.0618628	CEBPA, CEBPD, NR1I3, CEBPG, NR1I2, LITAF, BARX2, RELB, DBP, CREB3L3, CREB3L2, HSF1, JUNB, ESRRA, JUN, JUND, TSC22D1, GSX1, FOS, HNF1A, KLF4, KLF15, TBX3, MAFB, MAF, TLX2, IRF1, NFIC, MAFG, ATF3, ATF4, NFE2L2	807	533	18541	1.37938	1	0.624815	0.605304
GOTERM_BP_DIRECT	GO:0001666~response to hypoxia	16	1.61616	0.0253387	ACVRL1, EGLN3, ALAS1, NOS2, PKLR, CITED2, SLC11A2, PLOD1, ATP1B1, VEGFA, SLC6A4, LOXL2, DPP4, LDHA, LCT, ADA	827	207	19984	1.86778	1	0.636715	0.630868
GOTERM_BP_DIRECT	GO:0006888~ER to Golgi vesicle-mediated transport	11	1.11111	0.0257182	SEC16B, SEC23A, TFG, CREB3L2, KDELR2, PREB, P4HB, YIF1A, YIF1B, SEC31A, TMED4	827	119	19984	2.23369	1	0.642136	0.636239
GOTERM_BP_DIRECT	GO:0045723~positive regulation of fatty acid biosynthetic process	4	0.40404	0.0263462	MLXIPL, LPGAT1, APOC2, APOA4	827	16	19984	6.04111	1	0.649541	0.643576
GOTERM_BP_DIRECT	GO:0046902~regulation of mitochondrial membrane permeability	4	0.40404	0.0263462	PLEKHF1, BAD, BAK1, SLC25A5	827	16	19984	6.04111	1	0.649541	0.643576
GOTERM_MF_DIRECT	GO:0001221~transcription cofactor binding	6	0.606061	0.0650966	RXRA, JUND, FOS, HNF1A, KLF4, NFE2L2	807	50	18541	2.75703	1	0.652457	0.632083
GOTERM_BP_DIRECT	GO:0035023~regulation of Rho protein signal transduction	5	0.505051	0.026946	EPS8, ARHGDIA, EPS8L2, ARHGEF2, EPS8L3	827	28	19984	4.31508	1	0.660177	0.654115
GOTERM_MF_DIRECT	GO:0070573~metallodipeptidase activity	3	0.30303	0.0673779	ACE, DPEP1, CNDP2	807	10	18541	6.89257	1	0.665167	0.644396
GOTERM_MF_DIRECT	GO:0101021~estrogen 2-hydroxylase activity	3	0.30303	0.0673779	CYP2B10, CYP3A13, CYP3A25	807	10	18541	6.89257	1	0.665167	0.644396
GOTERM_BP_DIRECT	GO:0010634~positive regulation of epithelial cell migration	6	0.606061	0.0286522	VIL1, JUN, ITGA3, IRS2, PFN1, AQP1	827	42	19984	3.45206	1	0.675797	0.669591
GOTERM_BP_DIRECT	GO:0007568~aging	15	1.51515	0.029804	JUN, JUND, GPX4, LRP1, IL15, FOS, LITAF, CASP7, SCP2, CAPN10, BAK1, PCK1, ADA, NFE2L2, MAPK3	827	193	19984	1.87807	1	0.675797	0.669591
GOTERM_BP_DIRECT	GO:0030163~protein catabolic process	11	1.11111	0.0298905	DPP4, CASP7, PDLIM2, SLC6A8, MME, CAPN10, DENND3, UBE4B, PGPEP1, SLC16A3, PJA1	827	122	19984	2.17876	1	0.675797	0.669591
GOTERM_BP_DIRECT	GO:0009410~response to xenobiotic stimulus	13	1.31313	0.0299194	FZD1, JUN, ABCC2, PNP2, FOS, ATP1A1, CYP2D26, PNP, NPC1, ALDH1A1, NFKBIZ, HADH, LCT	827	157	19984	2.00088	1	0.675797	0.669591
GOTERM_BP_DIRECT	GO:0010761~fibroblast migration	5	0.505051	0.0302657	SLC9A3R1, SGPL1, PMP22, AQP1, PLEC	827	29	19984	4.16628	1	0.675797	0.669591
GOTERM_BP_DIRECT	GO:0030335~positive regulation of cell migration	19	1.91919	0.0307205	PRR5, SEMA6A, CSF2, SEMA3B, PDGFA, IRS2, RHOC, CX3CL1, VEGFA, ACTG1, AQP1, VIL1, CLDN4, MDK, FAM110C, ACP5, EPHA1, STX4A, BCAR1	827	269	19984	1.70678	1	0.675797	0.669591
GOTERM_BP_DIRECT	GO:0097009~energy homeostasis	9	0.909091	0.0307784	MLXIPL, EDN2, UBB, BMP8A, GUCA2B, FMO4, METRNL, DLL1, MFSD2A	827	89	19984	2.4436	1	0.675797	0.669591
GOTERM_BP_DIRECT	GO:0042981~regulation of apoptotic process	17	1.71717	0.0308612	BAD, OSGIN1, CIDEB, NLRC4, ACTB, CIDEC, TNFRSF1A, PINK1, NAIP7, NAIP6, IRAK2, BCL3, EPC1, BAK1, JAK3, BIRC3, MCL1	827	231	19984	1.77834	1	0.675797	0.669591
GOTERM_BP_DIRECT	GO:0006103~2-oxoglutarate metabolic process	4	0.40404	0.0310315	PHYH, GOT1, IDH1, DLST	827	17	19984	5.68575	1	0.675797	0.669591
GOTERM_BP_DIRECT	GO:0050435~beta-amyloid metabolic process	4	0.40404	0.0310315	NAT8, ACE, MME, MGAT3	827	17	19984	5.68575	1	0.675797	0.669591
GOTERM_BP_DIRECT	GO:0008206~bile acid metabolic process	4	0.40404	0.0310315	NPC1, SCP2, ACAA1B, ACAA1A	827	17	19984	5.68575	1	0.675797	0.669591
GOTERM_BP_DIRECT	GO:0019432~triglyceride biosynthetic process	4	0.40404	0.0310315	LPGAT1, DGAT1, MOGAT2, GPAT3	827	17	19984	5.68575	1	0.675797	0.669591
GOTERM_BP_DIRECT	GO:0046426~negative regulation of JAK-STAT cascade	4	0.40404	0.0310315	SOCS2, SOCS3, BCL3, SAC3D1	827	17	19984	5.68575	1	0.675797	0.669591
GOTERM_BP_DIRECT	GO:0019752~carboxylic acid metabolic process	4	0.40404	0.0310315	MCFD2, LDHA, SGPL1, MDH1	827	17	19984	5.68575	1	0.675797	0.669591
GOTERM_BP_DIRECT	GO:0035524~proline transmembrane transport	3	0.30303	0.0312039	SLC36A1, SLC7A8, SLC6A20A	827	7	19984	10.3562	1	0.675797	0.669591
GOTERM_BP_DIRECT	GO:0046059~dAMP catabolic process	3	0.30303	0.0312039	PNP, XDH, ADA	827	7	19984	10.3562	1	0.675797	0.669591
GOTERM_BP_DIRECT	GO:0006154~adenosine catabolic process	3	0.30303	0.0312039	PNP, XDH, ADA	827	7	19984	10.3562	1	0.675797	0.669591
GOTERM_BP_DIRECT	GO:0018916~nitrobenzene metabolic process	3	0.30303	0.0312039	GSTM3, GSTM1, GSTM5	827	7	19984	10.3562	1	0.675797	0.669591
GOTERM_BP_DIRECT	GO:0032782~bile acid secretion	3	0.30303	0.0312039	SLC9A3R1, SLC51A, SLC51B	827	7	19984	10.3562	1	0.675797	0.669591
GOTERM_BP_DIRECT	GO:0032957~inositol trisphosphate metabolic process	3	0.30303	0.0312039	PLCB3, IPMK, ITPK1	827	7	19984	10.3562	1	0.675797	0.669591
GOTERM_BP_DIRECT	GO:0042760~very long-chain fatty acid catabolic process	3	0.30303	0.0312039	ABCD1, SLC27A2, SLC27A4	827	7	19984	10.3562	1	0.675797	0.669591
GOTERM_BP_DIRECT	GO:0090200~positive regulation of release of cytochrome c from mitochondria	5	0.505051	0.0338158	PINK1, BAD, CIDEB, BAK1, BBC3	827	30	19984	4.02741	1	0.728341	0.721652
GOTERM_BP_DIRECT	GO:0002376~immune system process	32	3.23232	0.0350693	H2-T23, H2-K1, H2-L, HMGB3, NLRP9B, IFI35, NLRC4, TBK1, NLRP6, CEACAM20, JAK3, B2M, GSDMD, CD74, H2-EB1, TNFSF13, H2-AA, MAVS, NEURL3, NAIP6, IRF1, IRF8, TRIM38, ARHGEF2, SMPDL3B, SERINC3, GAPDH, IFI27L2B, TMEM106A, CFB, H2-D1, H2-AB1	827	532	19984	1.4535	1	0.749666	0.742782
GOTERM_BP_DIRECT	GO:0035264~multicellular organism growth	12	1.21212	0.0351884	AKP3, G6PC, H3F3B, ETNK2, IHH, PMP22, FLVCR1, GUCA2B, H2-Q2, RPL29, DUOX2, PLEC	827	143	19984	2.02779	1	0.749666	0.742782
GOTERM_MF_DIRECT	GO:0047676~arachidonate-CoA ligase activity	3	0.30303	0.0800414	ACSL5, SLC27A2, SLC27A4	807	11	18541	6.26597	1	0.764912	0.741027
GOTERM_MF_DIRECT	GO:0016174~NAD(P)H oxidase activity	3	0.30303	0.0800414	MICAL1, FMO5, DUOX2	807	11	18541	6.26597	1	0.764912	0.741027
GOTERM_MF_DIRECT	GO:0051019~mitogen-activated protein kinase binding	5	0.505051	0.0815631	DUSP2, ACE, TNIP1, PRKG2, DUSP6	807	38	18541	3.02305	1	0.764912	0.741027
GOTERM_MF_DIRECT	GO:0046935~1-phosphatidylinositol-3-kinase regulator activity	4	0.40404	0.08416	SOCS2, SOCS3, CISH, IRS2	807	24	18541	3.8292	1	0.764912	0.741027
GOTERM_MF_DIRECT	GO:0015192~L-phenylalanine transmembrane transporter activity	2	0.20202	0.0850549	SLC43A2, SLC16A10	807	2	18541	22.9752	1	0.764912	0.741027
GOTERM_MF_DIRECT	GO:0098809~nitrite reductase activity	2	0.20202	0.0850549	MTARC2, MTARC1	807	2	18541	22.9752	1	0.764912	0.741027
GOTERM_MF_DIRECT	GO:0033878~hormone-sensitive lipase activity	2	0.20202	0.0850549	LIPE, ABHD2	807	2	18541	22.9752	1	0.764912	0.741027
GOTERM_MF_DIRECT	GO:0002951~leukotriene-C(4) hydrolase	2	0.20202	0.0850549	GGT5, GGT1	807	2	18541	22.9752	1	0.764912	0.741027
GOTERM_MF_DIRECT	GO:0031403~lithium ion binding	2	0.20202	0.0850549	PDXK, IMPA1	807	2	18541	22.9752	1	0.764912	0.741027
GOTERM_MF_DIRECT	GO:0102209~trans-permethrin hydrolase activity	2	0.20202	0.0850549	CES2A, CES2E	807	2	18541	22.9752	1	0.764912	0.741027
GOTERM_MF_DIRECT	GO:0008775~acetate CoA-transferase activity	2	0.20202	0.0850549	ACAA1B, ACAA1A	807	2	18541	22.9752	1	0.764912	0.741027
GOTERM_MF_DIRECT	GO:0000825~inositol tetrakisphosphate 6-kinase activity	2	0.20202	0.0850549	IPMK, ITPK1	807	2	18541	22.9752	1	0.764912	0.741027
GOTERM_MF_DIRECT	GO:0018455~alcohol dehydrogenase [NAD(P)+] activity	2	0.20202	0.0850549	CBR1, DHRS4	807	2	18541	22.9752	1	0.764912	0.741027
GOTERM_BP_DIRECT	GO:0006839~mitochondrial transport	4	0.40404	0.0361226	FLVCR1, SLC25A10, CRYM, TMEM14C	827	18	19984	5.36988	1	0.765409	0.75838
GOTERM_BP_DIRECT	GO:0001889~liver development	10	1.0101	0.0366893	CEBPA, JUN, DBP, CITED2, CEBPG, COBL, HNF1A, ADA, WNT4, ARF6	827	109	19984	2.21692	1	0.773237	0.766136
GOTERM_MF_DIRECT	GO:0004180~carboxypeptidase activity	5	0.505051	0.0879153	ACE2, ACE, LAP3, NAALADL1, CNDP2	807	39	18541	2.94554	1	0.785257	0.760737
GOTERM_BP_DIRECT	GO:0046686~response to cadmium ion	5	0.505051	0.037598	CYB5A, NPC1, GOT1, SORD, B2M	827	31	19984	3.89749	1	0.78815	0.780912
GOTERM_BP_DIRECT	GO:0071345~cellular response to cytokine stimulus	6	0.606061	0.0404087	NFKBIA, ASAH2, MME, NOS2, NFKBIZ, JAK3	827	46	19984	3.15188	1	0.805717	0.798318
GOTERM_BP_DIRECT	GO:0015749~monosaccharide transport	3	0.30303	0.0404817	SLC2A2, SLC2A5, SLC2A7	827	8	19984	9.06167	1	0.805717	0.798318
GOTERM_BP_DIRECT	GO:0070295~renal water absorption	3	0.30303	0.0404817	HYAL2, AQP7, AQP1	827	8	19984	9.06167	1	0.805717	0.798318
GOTERM_BP_DIRECT	GO:0006685~sphingomyelin catabolic process	3	0.30303	0.0404817	SMPD2, SMPDL3B, ENPP7	827	8	19984	9.06167	1	0.805717	0.798318
GOTERM_BP_DIRECT	GO:0015889~cobalamin transport	3	0.30303	0.0404817	CUBN, AMN, TCN2	827	8	19984	9.06167	1	0.805717	0.798318
GOTERM_BP_DIRECT	GO:0044209~AMP salvage	3	0.30303	0.0404817	PNP, ADA, APRT	827	8	19984	9.06167	1	0.805717	0.798318
GOTERM_BP_DIRECT	GO:0001738~morphogenesis of a polarized epithelium	3	0.30303	0.0404817	LAMA3, ACTB, ACTG1	827	8	19984	9.06167	1	0.805717	0.798318
GOTERM_BP_DIRECT	GO:0042088~T-helper 1 type immune response	3	0.30303	0.0404817	BCL3, RELB, VEGFA	827	8	19984	9.06167	1	0.805717	0.798318
GOTERM_BP_DIRECT	GO:0015820~leucine transport	3	0.30303	0.0404817	SLC7A8, SLC43A2, SLC3A2	827	8	19984	9.06167	1	0.805717	0.798318
GOTERM_BP_DIRECT	GO:0071346~cellular response to interferon-gamma	10	1.0101	0.0404914	CCL25, NOS2, ZYX, IRF8, GAPDH, STX4A, SLC26A6, CX3CL1, H2-AB1, ACTG1	827	111	19984	2.17698	1	0.805717	0.798318
GOTERM_BP_DIRECT	GO:0046697~decidualization	5	0.505051	0.0416128	VDR, CITED2, JUNB, MAPK3, PPARD	827	32	19984	3.7757	1	0.80756	0.800143
GOTERM_BP_DIRECT	GO:0042445~hormone metabolic process	4	0.40404	0.041614	ACE, DUOX2, PAPSS2, WNT4	827	19	19984	5.08725	1	0.80756	0.800143
GOTERM_BP_DIRECT	GO:0019433~triglyceride catabolic process	4	0.40404	0.041614	LIPE, DDHD2, APOC3, APOB	827	19	19984	5.08725	1	0.80756	0.800143
GOTERM_BP_DIRECT	GO:0070266~necroptotic process	4	0.40404	0.041614	NLRP6, IPMK, ITPK1, BIRC3	827	19	19984	5.08725	1	0.80756	0.800143
GOTERM_BP_DIRECT	GO:0010867~positive regulation of triglyceride biosynthetic process	4	0.40404	0.041614	DGAT1, APOC3, ACSL5, MFSD2A	827	19	19984	5.08725	1	0.80756	0.800143
GOTERM_MF_DIRECT	GO:0008375~acetylglucosaminyltransferase activity	5	0.505051	0.0944986	EXTL1, B3GNT7, B3GNT3, GCNT4, RFNG	807	40	18541	2.8719	1	0.838356	0.812177
GOTERM_BP_DIRECT	GO:0006836~neurotransmitter transport	6	0.606061	0.0437424	SLC6A18, SLC6A8, SLC22A1, SLC28A2, STX4A, SLC6A4	827	47	19984	3.08482	1	0.844682	0.836924
GOTERM_MF_DIRECT	GO:0008092~cytoskeletal protein binding	7	0.707071	0.0973986	EPB41L4B, CAPN10, EPB41L3, LDB3, ALDOB, ANK3, PLEC	807	73	18541	2.2031	1	0.858284	0.831483
GOTERM_BP_DIRECT	GO:0007179~transforming growth factor beta receptor signaling pathway	9	0.909091	0.0451487	ACVRL1, JUN, CITED2, BMP8A, ZYX, FOS, MTMR4, SKIL, SMAD7	827	96	19984	2.26542	1	0.867564	0.859597
GOTERM_BP_DIRECT	GO:0043065~positive regulation of apoptotic process	24	2.42424	0.0461117	JUN, ACE, NOS2, GADD45A, BAD, SPHK2, OSGIN1, ANO6, NLRC4, DUSP6, RHOB, BBC3, SYCE3, NET1, SMPD2, CASP7, LDHA, RXRA, SCP2, CAPN10, ALDH1A1, BAK1, SLC27A4, MCL1	827	382	19984	1.51819	1	0.881746	0.873648
GOTERM_BP_DIRECT	GO:0007015~actin filament organization	12	1.21212	0.0470602	SAMD14, MYO1A, CFL1, MYO7B, ELMO2, RAC3, ARHGEF2, MYO7A, RHOC, BCAR1, PLEC, RHOB	827	150	19984	1.93316	1	0.886639	0.878497
GOTERM_BP_DIRECT	GO:0006919~activation of cysteine-type endopeptidase activity involved in apoptotic process	8	0.808081	0.0472973	EGLN3, BAD, SLC11A2, MUL1, BAK1, NLRC4, XDH, BBC3	827	80	19984	2.41644	1	0.886639	0.878497
GOTERM_BP_DIRECT	GO:0042908~xenobiotic transport	4	0.40404	0.0474985	SLC22A4, SLC47A1, SLC22A1, NR1I2	827	20	19984	4.83289	1	0.886639	0.878497
GOTERM_BP_DIRECT	GO:0043691~reverse cholesterol transport	4	0.40404	0.0474985	CES1F, APOA2, APOA4, HNF1A	827	20	19984	4.83289	1	0.886639	0.878497
GOTERM_BP_DIRECT	GO:0017144~drug metabolic process	4	0.40404	0.0474985	CBR1, CYP2D22, CYP2B10, FMO5	827	20	19984	4.83289	1	0.886639	0.878497
GOTERM_BP_DIRECT	GO:0042149~cellular response to glucose starvation	7	0.707071	0.0483623	BRSK1, NUAK2, MYBBP1A, CHKA, PLIN3, ATF4, NFE2L2	827	64	19984	2.64299	1	0.898485	0.890233
GOTERM_BP_DIRECT	GO:0097193~intrinsic apoptotic signaling pathway	5	0.505051	0.0503404	CASP7, BAD, CYCS, IFI27L2B, BBC3	827	34	19984	3.5536	1	0.906566	0.89824
GOTERM_BP_DIRECT	GO:0060575~intestinal epithelial cell differentiation	3	0.30303	0.0506474	CDX2, GATA5, PTK6	827	9	19984	8.05482	1	0.906566	0.89824
GOTERM_BP_DIRECT	GO:0046038~GMP catabolic process	3	0.30303	0.0506474	PNP, GDA, XDH	827	9	19984	8.05482	1	0.906566	0.89824
GOTERM_BP_DIRECT	GO:0010518~positive regulation of phospholipase activity	3	0.30303	0.0506474	APOC2, HPCA, FGFR3	827	9	19984	8.05482	1	0.906566	0.89824
GOTERM_BP_DIRECT	GO:1904783~positive regulation of NMDA glutamate receptor activity	3	0.30303	0.0506474	PINK1, IFNGR2, CFL1	827	9	19984	8.05482	1	0.906566	0.89824
GOTERM_BP_DIRECT	GO:0032264~IMP salvage	3	0.30303	0.0506474	PNP, ADA, APRT	827	9	19984	8.05482	1	0.906566	0.89824
GOTERM_BP_DIRECT	GO:0034379~very-low-density lipoprotein particle assembly	3	0.30303	0.0506474	DGAT1, SOAT2, MFSD2A	827	9	19984	8.05482	1	0.906566	0.89824
GOTERM_BP_DIRECT	GO:0022898~regulation of transmembrane transporter activity	3	0.30303	0.0506474	ACE2, PIM1, ACTB	827	9	19984	8.05482	1	0.906566	0.89824
GOTERM_BP_DIRECT	GO:0000086~G2/M transition of mitotic cell cycle	6	0.606061	0.0508906	BRSK1, CALM3, FBXL15, CALM1, FBXL6, FBXL12	827	49	19984	2.95891	1	0.906778	0.89845
GOTERM_BP_DIRECT	GO:0071347~cellular response to interleukin-1	8	0.808081	0.05282	CCL25, ABCC2, HYAL2, IRF1, CFL1, NR1D1, PCK1, CX3CL1	827	82	19984	2.35751	1	0.932601	0.924036
GOTERM_BP_DIRECT	GO:0034097~response to cytokine	8	0.808081	0.05282	JUN, NFKBIZ, ACP5, FOS, SKIL, DDOST, RELB, MCL1	827	82	19984	2.35751	1	0.932601	0.924036
GOTERM_BP_DIRECT	GO:0006691~leukotriene metabolic process	4	0.40404	0.0537673	DPEP1, LTA4H, GGT1, CYP4F13	827	21	19984	4.60275	1	0.932601	0.924036
GOTERM_BP_DIRECT	GO:0030111~regulation of Wnt signaling pathway	4	0.40404	0.0537673	ITGA3, GSKIP, HNF1A, KLF15	827	21	19984	4.60275	1	0.932601	0.924036
GOTERM_BP_DIRECT	GO:0055117~regulation of cardiac muscle contraction	4	0.40404	0.0537673	CALM3, AGRN, CALM1, SMAD7	827	21	19984	4.60275	1	0.932601	0.924036
GOTERM_BP_DIRECT	GO:0014912~negative regulation of smooth muscle cell migration	4	0.40404	0.0537673	LRP1, ABHD2, TRIB1, PPARD	827	21	19984	4.60275	1	0.932601	0.924036
GOTERM_BP_DIRECT	GO:0008333~endosome to lysosome transport	6	0.606061	0.0547059	PLEKHF1, HOOK2, CDX2, DENND3, RILP, RHOB	827	50	19984	2.89973	1	0.941552	0.932905
GOTERM_BP_DIRECT	GO:0030218~erythrocyte differentiation	7	0.707071	0.0547637	HEPH, THRA, FLVCR1, SFXN1, SLC25A5, JAK3, TMEM14C	827	66	19984	2.5629	1	0.941552	0.932905
GOTERM_BP_DIRECT	GO:2000379~positive regulation of reactive oxygen species metabolic process	5	0.505051	0.0550514	CBR1, GADD45A, XDH, DHRS4, NFE2L2	827	35	19984	3.45206	1	0.942365	0.933711
GOTERM_BP_DIRECT	GO:0008283~cell proliferation	22	2.22222	0.0559729	CD74, CEBPA, ENPEP, JUN, CSF2, H3F3B, LRP1, BAD, CITED2, SPHK2, IHH, PDGFA, IRS2, VEGFA, PES1, HSF1, TGFBI, BAK1, RPL29, FGFR3, CFB, PPARD	827	349	19984	1.52326	1	0.953972	0.945211
GOTERM_BP_DIRECT	GO:0008284~positive regulation of cell proliferation	36	3.63636	0.0594606	REG3B, SMARCD1, CSF2, ROGDI, IHH, PDGFA, IRS2, REG3G, DLL1, ACTB, CX3CL1, PLAC8, DPP4, HSF1, CHP2, STX4A, TPD52, CBX8, JUN, EDN2, CDX2, TSC22D1, IL15, SPHK2, TNFSF13, TBX3, VEGFA, BST1, MLXIPL, DKC1, CLDN7, EPHA1, SLC25A5, FGFR3, ATF3, PPARD	827	643	19984	1.35291	1	0.989328	0.980243
GOTERM_BP_DIRECT	GO:0048870~cell motility	5	0.505051	0.0599918	LRATD1, CFL1, ELMO2, ACTB, PLEC	827	36	19984	3.35617	1	0.989328	0.980243
GOTERM_BP_DIRECT	GO:0030225~macrophage differentiation	4	0.40404	0.0604103	CEBPA, CSF2, IL15, VEGFA	827	22	19984	4.39354	1	0.989328	0.980243
GOTERM_BP_DIRECT	GO:0045638~negative regulation of myeloid cell differentiation	4	0.40404	0.0604103	NFKBIA, ZFP36, HMGB3, DLL1	827	22	19984	4.39354	1	0.989328	0.980243
GOTERM_BP_DIRECT	GO:0001913~T cell mediated cytotoxicity	4	0.40404	0.0604103	H2-T23, H2-K1, B2M, H2-D1	827	22	19984	4.39354	1	0.989328	0.980243
GOTERM_BP_DIRECT	GO:0050727~regulation of inflammatory response	9	0.909091	0.060498	BST1, TNIP1, GPX4, NLRP6, DUOXA2, ZYX, PMP22, NLRP9B, GGT1	827	102	19984	2.13216	1	0.989328	0.980243
GOTERM_BP_DIRECT	GO:0060136~embryonic process involved in female pregnancy	3	0.30303	0.0616121	CITED2, HSF1, JUNB	827	10	19984	7.24933	1	0.989328	0.980243
GOTERM_BP_DIRECT	GO:0006000~fructose metabolic process	3	0.30303	0.0616121	PFKFB4, ALDOB, KHK	827	10	19984	7.24933	1	0.989328	0.980243
GOTERM_BP_DIRECT	GO:0015807~L-amino acid transport	3	0.30303	0.0616121	SLC36A1, SLC7A8, SLC43A2	827	10	19984	7.24933	1	0.989328	0.980243
GOTERM_BP_DIRECT	GO:0046055~dGMP catabolic process	3	0.30303	0.0616121	PNP, GDA, XDH	827	10	19984	7.24933	1	0.989328	0.980243
GOTERM_BP_DIRECT	GO:0032263~GMP salvage	3	0.30303	0.0616121	PNP, ADA, APRT	827	10	19984	7.24933	1	0.989328	0.980243
GOTERM_BP_DIRECT	GO:0046638~positive regulation of alpha-beta T cell differentiation	3	0.30303	0.0616121	PNP, IHH, ADA	827	10	19984	7.24933	1	0.989328	0.980243
GOTERM_BP_DIRECT	GO:0006796~phosphate-containing compound metabolic process	3	0.30303	0.0616121	G6PC, IMPA1, ENPP3	827	10	19984	7.24933	1	0.989328	0.980243
GOTERM_BP_DIRECT	GO:0086100~endothelin receptor signaling pathway	3	0.30303	0.0616121	BCAR3, GNA11, BCAR1	827	10	19984	7.24933	1	0.989328	0.980243
GOTERM_BP_DIRECT	GO:0008217~regulation of blood pressure	8	0.808081	0.061833	ACVRL1, ENPEP, ACE, NOS2, GNA11, ANPEP, ATP1A1, DLL1	827	85	19984	2.2743	1	0.989328	0.980243
GOTERM_BP_DIRECT	GO:0030855~epithelial cell differentiation	9	0.909091	0.0633387	FZD1, VIL1, CD63, SULT1B1, CES1F, CDHR2, TAGLN2, KRT20, VEGFA	827	103	19984	2.11146	1	1	0.991069
GOTERM_BP_DIRECT	GO:0035725~sodium ion transmembrane transport	8	0.808081	0.0650334	HCN3, SLC6A19, SLC6A18, SLC6A8, SLC6A20A, ANO6, ATP1B1, SLC6A4	827	86	19984	2.24786	1	1	0.991069
GOTERM_BP_DIRECT	GO:0050870~positive regulation of T cell activation	5	0.505051	0.0651592	H2-EB1, H2-AA, B2M, ADA, H2-AB1	827	37	19984	3.26547	1	1	0.991069
GOTERM_BP_DIRECT	GO:0030099~myeloid cell differentiation	5	0.505051	0.0651592	CEBPA, ZFP36, CSF2, IRF8, DLL1	827	37	19984	3.26547	1	1	0.991069
GOTERM_BP_DIRECT	GO:0042572~retinol metabolic process	5	0.505051	0.0651592	ADH1, ADH6A, ALDH1A1, LRAT, HSD17B6	827	37	19984	3.26547	1	1	0.991069
GOTERM_BP_DIRECT	GO:0019221~cytokine-mediated signaling pathway	12	1.21212	0.0659743	IL22RA1, CEBPA, EDN2, IRAK2, IL10RB, BAD, IFNGR2, NFKBIZ, JAK3, DUOX2, CX3CL1, TNFRSF1A	827	159	19984	1.82373	1	1	0.991069
GOTERM_BP_DIRECT	GO:0006508~proteolysis	33	3.33333	0.0667636	ENPEP, IHH, PROZ, PEPD, CAPN15, CNDP2, MMP23, DPP4, PRSS30, CASP7, DNPEP, ANPEP, RCE1, LTA4H, GGT1, PGPEP1, GGT5, ACE, MME, USP2, MMEL1, NAALADL1, ACE2, BMP1, MEP1B, CAPN10, XPNPEP2, CLCA4A, DPEP1, LAP3, MPND, OTUD1, CFB	827	587	19984	1.35848	1	1	0.991069
GOTERM_BP_DIRECT	GO:0051591~response to cAMP	6	0.606061	0.0671165	JUN, LDHA, PKLR, DGKQ, FOS, DUOX2	827	53	19984	2.7356	1	1	0.991069
GOTERM_BP_DIRECT	GO:0030301~cholesterol transport	4	0.40404	0.0674164	NPC1, NPC1L1, APOA2, APOB	827	23	19984	4.20251	1	1	0.991069
GOTERM_BP_DIRECT	GO:0016338~calcium-independent cell-cell adhesion via plasma membrane cell-adhesion molecules	4	0.40404	0.0674164	CLDN4, CLDN15, CLDN23, CLDN7	827	23	19984	4.20251	1	1	0.991069
GOTERM_BP_DIRECT	GO:2000147~positive regulation of cell motility	4	0.40404	0.0674164	CFL1, CLDN7, DUOXA2, DUOX2	827	23	19984	4.20251	1	1	0.991069
GOTERM_BP_DIRECT	GO:0043011~myeloid dendritic cell differentiation	4	0.40404	0.0674164	BATF2, CSF2, LTBR, RELB	827	23	19984	4.20251	1	1	0.991069
GOTERM_BP_DIRECT	GO:0007031~peroxisome organization	4	0.40404	0.0674164	PEX16, SEC16B, SCP2, ABCD1	827	23	19984	4.20251	1	1	0.991069
GOTERM_BP_DIRECT	GO:0000266~mitochondrial fission	4	0.40404	0.0674164	DDHD2, MUL1, MTFR1L, DNM1	827	23	19984	4.20251	1	1	0.991069
GOTERM_BP_DIRECT	GO:0034599~cellular response to oxidative stress	8	0.808081	0.0683322	PRDX5, PINK1, SRXN1, SLC11A2, MGAT3, STX4A, ATF4, NFE2L2	827	87	19984	2.22202	1	1	0.991069
GOTERM_BP_DIRECT	GO:0045785~positive regulation of cell adhesion	7	0.707071	0.0729053	CD63, EPB41L4B, MDK, P4HB, STX4A, CX3CL1, VEGFA	827	71	19984	2.38241	1	1	0.991069
GOTERM_BP_DIRECT	GO:1990440~positive regulation of transcription from RNA polymerase II promoter in response to endoplasmic reticulum stress	3	0.30303	0.0732925	CREB3L3, ATF3, ATF4	827	11	19984	6.5903	1	1	0.991069
GOTERM_BP_DIRECT	GO:1900407~regulation of cellular response to oxidative stress	3	0.30303	0.0732925	PINK1, ABCD1, NFE2L2	827	11	19984	6.5903	1	1	0.991069
GOTERM_BP_DIRECT	GO:0002467~germinal center formation	3	0.30303	0.0732925	BCL3, TNFSF13, ADA	827	11	19984	6.5903	1	1	0.991069
GOTERM_BP_DIRECT	GO:0015816~glycine transport	3	0.30303	0.0732925	SLC36A1, SLC7A8, SLC6A20A	827	11	19984	6.5903	1	1	0.991069
GOTERM_BP_DIRECT	GO:0043405~regulation of MAP kinase activity	3	0.30303	0.0732925	KSR1, TRIB3, TRIB1	827	11	19984	6.5903	1	1	0.991069
GOTERM_BP_DIRECT	GO:0031668~cellular response to extracellular stimulus	4	0.40404	0.0747733	GSDMD, LDHA, FOS, PLEC	827	24	19984	4.02741	1	1	0.991069
GOTERM_BP_DIRECT	GO:0071280~cellular response to copper ion	4	0.40404	0.0747733	AOC1, HSF1, AQP1, NFE2L2	827	24	19984	4.02741	1	1	0.991069
GOTERM_BP_DIRECT	GO:0061436~establishment of skin barrier	5	0.505051	0.0761633	CLDN4, NFKBIZ, SFN, KLF4, PLEC	827	39	19984	3.09801	1	1	0.991069
GOTERM_BP_DIRECT	GO:0050776~regulation of immune response	6	0.606061	0.0761877	GPR108, IRF1, NFKBIZ, TNFSF13, SAC3D1, TAPBP	827	55	19984	2.63612	1	1	0.991069
GOTERM_BP_DIRECT	GO:0030154~cell differentiation	53	5.35354	0.0778266	THRA, CITED2, WIPF3, IHH, RNF114, MDK, ANPEP, EPC1, JAK3, JUNB, BATF2, SEMA6A, MYO7B, SOX13, EDF1, ETV3, DUSP6, RHOB, CDHR2, CCDC87, CDHR5, ARHGEF2, ARF6, PPARD, NR1I3, NR1I2, SEMA3B, RFNG, DLL1, IGSF9, SOCS3, RXRA, SKIL, WNT4, MCL1, CDX2, VDR, TNFSF12, BMP8A, OSGIN1, PTK6, NR1D1, CFAP157, KLF4, HOPX, NR2F6, VEGFA, SMAD7, BMP1, PMP22, ANKS4B, AGRN, FGFR3	827	1028	19984	1.24583	1	1	0.991069
GOTERM_BP_DIRECT	GO:0055088~lipid homeostasis	6	0.606061	0.0809594	CEBPA, G6PC, SURF4, APOA4, TLCD2, TM6SF2	827	56	19984	2.58905	1	1	0.991069
GOTERM_BP_DIRECT	GO:0048286~lung alveolus development	6	0.606061	0.0809594	ACE, EDN2, PDGFA, ADA, HOPX, VEGFA	827	56	19984	2.58905	1	1	0.991069
GOTERM_BP_DIRECT	GO:0010949~negative regulation of intestinal phytosterol absorption	2	0.20202	0.0809597	ABCG8, ABCG5	827	2	19984	24.1644	1	1	0.991069
GOTERM_BP_DIRECT	GO:0046036~CTP metabolic process	2	0.20202	0.0809597	ENTPD4B, ENTPD4	827	2	19984	24.1644	1	1	0.991069
GOTERM_BP_DIRECT	GO:0090675~intermicrovillar adhesion	2	0.20202	0.0809597	CDHR2, CDHR5	827	2	19984	24.1644	1	1	0.991069
GOTERM_BP_DIRECT	GO:0060621~negative regulation of cholesterol import	2	0.20202	0.0809597	APOA2, APOC3	827	2	19984	24.1644	1	1	0.991069
GOTERM_BP_DIRECT	GO:0002415~immunoglobulin transcytosis in epithelial cells mediated by polymeric immunoglobulin receptor	2	0.20202	0.0809597	PIGR, RAB17	827	2	19984	24.1644	1	1	0.991069
GOTERM_BP_DIRECT	GO:0006580~ethanolamine metabolic process	2	0.20202	0.0809597	CHKA, GDE1	827	2	19984	24.1644	1	1	0.991069
GOTERM_BP_DIRECT	GO:0006738~nicotinamide riboside catabolic process	2	0.20202	0.0809597	PNP, PNP2	827	2	19984	24.1644	1	1	0.991069
GOTERM_BP_DIRECT	GO:0043101~purine-containing compound salvage	2	0.20202	0.0809597	PNP, PNP2	827	2	19984	24.1644	1	1	0.991069
GOTERM_BP_DIRECT	GO:0032370~positive regulation of lipid transport	2	0.20202	0.0809597	LRP1, LRAT	827	2	19984	24.1644	1	1	0.991069
GOTERM_BP_DIRECT	GO:0071071~regulation of phospholipid biosynthetic process	2	0.20202	0.0809597	SCP2, IDH1	827	2	19984	24.1644	1	1	0.991069
GOTERM_BP_DIRECT	GO:0016999~antibiotic metabolic process	2	0.20202	0.0809597	ABCC2, DPEP1	827	2	19984	24.1644	1	1	0.991069
GOTERM_BP_DIRECT	GO:0006793~phosphorus metabolic process	2	0.20202	0.0809597	AKP3, ALPI	827	2	19984	24.1644	1	1	0.991069
GOTERM_BP_DIRECT	GO:1904729~regulation of intestinal lipid absorption	2	0.20202	0.0809597	DGAT1, ENPP7	827	2	19984	24.1644	1	1	0.991069
GOTERM_BP_DIRECT	GO:0070561~vitamin D receptor signaling pathway	2	0.20202	0.0809597	VDR, PIM1	827	2	19984	24.1644	1	1	0.991069
GOTERM_BP_DIRECT	GO:1901750~leukotriene D4 biosynthetic process	2	0.20202	0.0809597	GGT5, GGT1	827	2	19984	24.1644	1	1	0.991069
GOTERM_BP_DIRECT	GO:0045796~negative regulation of intestinal cholesterol absorption	2	0.20202	0.0809597	ABCG8, ABCG5	827	2	19984	24.1644	1	1	0.991069
GOTERM_BP_DIRECT	GO:2001234~negative regulation of apoptotic signaling pathway	5	0.505051	0.0819929	ASAH2, TMBIM6, CX3CL1, WNT4, GRINA	827	40	19984	3.02056	1	1	0.991069
GOTERM_BP_DIRECT	GO:0098656~anion transmembrane transport	4	0.40404	0.0824681	SLC36A1, SLC13A1, SLC13A2, SLC26A6	827	25	19984	3.86631	1	1	0.991069
GOTERM_BP_DIRECT	GO:0009636~response to toxic substance	8	0.808081	0.082512	GUCY2C, CHKA, GSTP1, EPHX2, FOS, MAPK3, ATF4, SLC6A4	827	91	19984	2.12435	1	1	0.991069
GOTERM_BP_DIRECT	GO:0070244~negative regulation of thymocyte apoptotic process	3	0.30303	0.0856109	EFNA1, JAK3, ADA	827	12	19984	6.04111	1	1	0.991069
GOTERM_BP_DIRECT	GO:0072006~nephron development	3	0.30303	0.0856109	ITGA3, DLL1, WNT4	827	12	19984	6.04111	1	1	0.991069
GOTERM_BP_DIRECT	GO:0002504~antigen processing and presentation of peptide or polysaccharide antigen via MHC class II	3	0.30303	0.0856109	H2-EB1, H2-AA, H2-AB1	827	12	19984	6.04111	1	1	0.991069
GOTERM_BP_DIRECT	GO:1903351~cellular response to dopamine	3	0.30303	0.0856109	HCN3, MAPK3, ATF4	827	12	19984	6.04111	1	1	0.991069
GOTERM_BP_DIRECT	GO:0006107~oxaloacetate metabolic process	3	0.30303	0.0856109	MDH1, GOT1, PCK1	827	12	19984	6.04111	1	1	0.991069
GOTERM_BP_DIRECT	GO:0030311~poly-N-acetyllactosamine biosynthetic process	3	0.30303	0.0856109	B3GNT7, B3GNT3, B4GALT5	827	12	19984	6.04111	1	1	0.991069
GOTERM_BP_DIRECT	GO:0032000~positive regulation of fatty acid beta-oxidation	3	0.30303	0.0856109	ACSL5, IRS2, ABCD1	827	12	19984	6.04111	1	1	0.991069
GOTERM_BP_DIRECT	GO:1904385~cellular response to angiotensin	3	0.30303	0.0856109	HSF1, SLC30A10, NFE2L2	827	12	19984	6.04111	1	1	0.991069
GOTERM_BP_DIRECT	GO:0015824~proline transport	3	0.30303	0.0856109	SLC36A1, SLC6A20A, SLC3A2	827	12	19984	6.04111	1	1	0.991069
GOTERM_BP_DIRECT	GO:0071277~cellular response to calcium ion	8	0.808081	0.0901902	SYT5, JUN, JUND, HPCA, CHP2, DPEP1, FOS, JUNB	827	93	19984	2.07866	1	1	0.991069
GOTERM_BP_DIRECT	GO:0034614~cellular response to reactive oxygen species	5	0.505051	0.0942863	PRDX5, JUN, FOS, PDK2, MAPK3	827	42	19984	2.87672	1	1	0.991069
GOTERM_BP_DIRECT	GO:0071466~cellular response to xenobiotic stimulus	6	0.606061	0.096199	GSTM3, RECQL5, GSTM1, NOS2, DPEP1, NFE2L2	827	59	19984	2.4574	1	1	0.991069
GOTERM_BP_DIRECT	GO:0010629~negative regulation of gene expression	23	2.32323	0.0968715	ACVRL1, ABCC2, ACE, LRP1, NOS2, VDR, MAX, CITED2, SLC35C2, GATA5, KLF4, VEGFA, TNFRSF1A, PINK1, TBK1, RXRA, DGKQ, HSF1, PMP22, BAK1, XDH, FGFR3, WNT4	827	395	19984	1.40704	1	1	0.991069
GOTERM_BP_DIRECT	GO:0016567~protein ubiquitination	25	2.52525	0.0981573	TRIM30D, FBXO25, ANKRD9, SOCS2, SOCS3, RNF114, UBB, UBC, TRIM40, CISH, MUL1, FBXL15, UBE4B, FANCF, PJA1, BSPRY, FBXL12, SPSB2, PINK1, RNF227, NEURL3, TRIM38, TRIM31, FGFR3, NFE2L2	827	438	19984	1.37925	1	1	0.991069
GOTERM_BP_DIRECT	GO:0051216~cartilage development	8	0.808081	0.0982562	ESRRA, BMP1, HYAL2, CREB3L2, IHH, BMP8A, FGFR3, MAPK3	827	95	19984	2.0349	1	1	0.991069
GOTERM_BP_DIRECT	GO:0031647~regulation of protein stability	8	0.808081	0.0982562	TMEM25, APOA2, MUL1, SLC51B, DDOST, TBX3, CDKN2AIP, B4GALT5	827	95	19984	2.0349	1	1	0.991069
GOTERM_BP_DIRECT	GO:0030042~actin filament depolymerization	3	0.30303	0.0984947	VIL1, MICAL1, CFL1	827	13	19984	5.57641	1	1	0.991069
GOTERM_BP_DIRECT	GO:0051639~actin filament network formation	3	0.30303	0.0984947	COBL, ESPN, PLS1	827	13	19984	5.57641	1	1	0.991069
GOTERM_BP_DIRECT	GO:0009743~response to carbohydrate	3	0.30303	0.0984947	G6PC, GOT1, APOB	827	13	19984	5.57641	1	1	0.991069
GOTERM_BP_DIRECT	GO:0046486~glycerolipid metabolic process	3	0.30303	0.0984947	DGAT1, DGKQ, GPD1	827	13	19984	5.57641	1	1	0.991069
GOTERM_BP_DIRECT	GO:0060394~negative regulation of pathway-restricted SMAD protein phosphorylation	3	0.30303	0.0984947	LRP1, SNX25, SMAD7	827	13	19984	5.57641	1	1	0.991069
GOTERM_BP_DIRECT	GO:0010033~response to organic substance	7	0.707071	0.0986787	CYP2D22, ASAH2, NFKBIZ, KLF4, LCT, ATF3, NFE2L2	827	77	19984	2.19677	1	1	0.991069
GOTERM_BP_DIRECT	GO:0007205~protein kinase C-activating G-protein coupled receptor signaling pathway	4	0.40404	0.0988161	EDN2, LRP1, CISH, DGKQ	827	27	19984	3.57992	1	1	0.991069
GOTERM_BP_DIRECT	GO:0022904~respiratory electron transport chain	4	0.40404	0.0988161	PINK1, MYBBP1A, SDHB, PLEC	827	27	19984	3.57992	1	1	0.991069

### Sheet: Sheet6
Category	Term	Count	%	PValue	Genes	List Total	Pop Hits	Pop Total	Fold Enrichment	Bonferroni	Benjamini	FDR
GOTERM_CC_DIRECT	GO:0022626~cytosolic ribosome	48	5.49199	1.50269e-45	RPL4, RPL5, RPL3, RPL10, RPL32, RPL31, RPL12, RPL34, RPL11, RPLP0, RPL10A, RPL6, RPL7, RPS4X, RPS14, RPS17, RPS15A, RPS19, RPS18, RPS3, RPL14, RPL13, RPL35, RPL37, RPL15, RPS27A, RPS10, RPL39, RPS13, RPS12, RPL19, RPS9, RPS7, RPL21, RPS5, RPL23, RPS6, RPL22, RPL35A, RPL13A, RPSA, RPL23A, RPL27A, RPL24, RPS20, RPL27, RPL26, RPS24	793	82	21038	15.5295	1.05038e-42	1.05038e-42	9.88773e-43
GOTERM_BP_DIRECT	GO:0002181~cytoplasmic translation	49	5.60641	5.0722e-45	RPL4, RPL5, RPL3, RPL32, RPL31, RPL34, RPLP0, RPL10A, RPL6, RPL7, RPS4X, RPS14, RPS17, RPS19, RPS18, RPLP2, RPS10, RPL39, RPS13, RPS12, RPS9, RPS7, RPL21, RPS5, RPL23, RPS6, RPL22, RPL13A, RPSA, RPL24, RPL27, RPL26, RPL12, RPL11, RPS15A, RPS3, RPL14, RPL13, RPL15, RPS27A, RPL19, RPL35A, RPL23A, RPS26, RPS28, RPL27A, RPL22L1, RPS20, RPS24	756	88	19984	14.7189	1.85592e-41	1.85541e-41	1.84628e-41
GOTERM_CC_DIRECT	GO:0005840~ribosome	61	6.97941	6.97979e-38	RPL4, RPL5, RPL3, RPL32, MRPS14, RPL31, RPL34, RPLP0, MRPL38, RPL10A, RPL6, RPL7, MRPL33, RPS4X, RPS14, RPS17, RPS19, RPS18, RACK1, RPL35, RPLP2, RPL37, RPS10, RPL39, RPS13, RPS12, RPS9, RPS7, RPL21, RPS5, RPL23, RPS6, RPL22, MRPS2, RPL13A, RPSA, MRPS7, RPL7L1, CANX, RPL24, RPL27, RPL26, RPL10, RPL12, RPL11, MRPL17, RPS15A, RPS3, RPL14, RPL13, RPL15, RPS27A, RPL19, RPL35A, RPL23A, RPS26, RPS28, RPL27A, RPL22L1, RPS20, RPS24	793	197	21038	8.21476	4.87887e-35	2.43944e-35	2.29635e-35
GOTERM_BP_DIRECT	GO:0006412~translation	74	8.46682	2.59638e-38	RPL4, EIF4A2, RPL5, RPL3, RPL32, MRPS14, RPL31, RPL34, RPL10A, YARS2, RPL6, RPL7, MRPL33, RPS4X, EEF1B2, RBM3, RPS14, EIF4ENIF1, RPS17, RPS19, RPS18, RARS, RACK1, AKT1, RPL35, RPL37, RPL39, RPS13, RPS12, EIF5A, RPS9, RPS7, RPL21, RPS5, RPL23, RPS6, RPL22, MARS1, SARS, MRPS2, RPL13A, RPSA, MRPS7, EEF1A1, EEF1G, RPL24, ETF1, RPL27, RPL26, EIF1A, RPL10, RPL12, RPL11, MRPL17, RPS15A, RPS3, RPL14, RPL13, RPL15, RPS27A, EIF4B, RPL19, YARS, GATC, RPL35A, RPL23A, EIF2S2, RPS26, RPS28, RPL27A, RPL22L1, RPS20, EIF3A, RPS24	756	302	19984	6.47717	9.50014e-35	4.74877e-35	4.7254e-35
GOTERM_MF_DIRECT	GO:0003735~structural constituent of ribosome	58	6.63616	4.33312e-35	RPL4, RPL5, RPL3, RPL32, MRPS14, RPL31, RPL34, RPLP0, RPL10A, RPL6, RPL7, MRPL33, RPS4X, RPS14, RPS17, RPS19, RPS18, RPL35, RPLP2, RPL37, RPS10, RPL39, RPS13, RPS12, RPS9, RPS7, RPL21, RPS5, RPL23, RPS6, RPL22, MRPS2, RPL13A, RPSA, MRPS7, RPL7L1, RPL24, RPL27, RPL26, RPL10, RPL12, RPL11, MRPL17, RPS15A, RPS3, RPL14, RPL13, RPL15, RPS27A, RPL19, RPL35A, RPL23A, RPS26, RPS28, RPL27A, RPL22L1, RPS20, RPS24	727	188	18541	7.86808	4.61044e-32	4.61478e-32	4.51512e-32
GOTERM_CC_DIRECT	GO:0005829~cytosol	290	33.1808	7.43415e-28	RPL4, RPL5, ERRFI1, CNTF, AHCYL2, RPL3, PANK3, RPL32, RPL31, RPL34, THUMPD3, HNRNPU, PPP2R2A, RPL6, RPL7, CDC20, RPS14, RPS17, FRAT1, BAIAP2L1, RPS19, RPS18, LONP1, AKT1, RPL35, ANKFY1, TRIM25, AP1S1, RPL37, REG1, RPS10, RPL39, GLUL, RPS13, RPS12, RPL21, RPL23, RPL22, TALDO1, PRKCA, PRKAB1, CD2AP, CARHSP1, OMP, DAAM1, KCTD10, CLNS1A, HMBS, DDIT4, TXNIP, RPL24, TRIM14, RPL27, RPL26, VPS25, SLC22A5, CTBP2, DHX9, WNK4, AKR1C19, TWF1, VPS26A, PIK3R1, HIF1A, SNX3, LARP1, FLRT3, S100A16, ARGLU1, TREX1, PMM2, MAGOHB, ELL3, RPS26, RPS28, ARL2BP, GIPC1, RPL27A, HNRNPD, RPS20, RPS24, RAB7, UBXN1, RPLP0, HNF4G, WASL, ARHGAP5, PRKAG3, TUBA1B, GUK1, RARS, HNF4A, TMSB4X, KIF13B, SPIN1, RACK1, RPLP2, ANXA7, ELOB, SH3BGRL3, ANXA9, TK1, NANS, UTP14B, CCT2, CDV3, ANXA2, GSTO1, NCOA3, CACYBP, DYNLL1, RHOA, PLSCR1, RAP2B, CNEP1R1, CSDE1, PLIN2, PABPC1, TKT, ALDOA, SGK1, PAFAH1B3, PTMA, FOXC1, DTYMK, TOMM40, AHNAK, RPL10, CIPC, RPL12, RPL11, GPS2, PPP2CA, RPS15A, LMNA, RPL14, USP1, RPS3, RPL13, FLNB, RPL15, RPS27A, CCT4, RPL19, YTHDF2, YTHDF3, CSNK1A1, MBD2, GSR, TJP1, RNF146, PER1, KRT18, CAPZA2, SERBP1, HYLS1, RAB3GAP2, ESYT2, RPL22L1, ZFP397, FRK, CDK5R1, LAMTOR5, CCNT2, RAB3A, FHOD1, CTNND1, BCCIP, AHR, RPL10A, YARS2, ETS2, PPP1CB, EEF1B2, PYCARD, NPEPPS, EIF4ENIF1, RGS2, CCND2, CCND1, NUDT17, TXNL4A, KPNA2, KCMF1, RPS9, ANKRD49, DGAT2, RPS7, S100A1, RPS5, RPS6, SARS, DNAJB13, RPSA, LARP4B, SDCBP2, RBX1, EEF1A1, ALDH3A2, KAT6A, RPL7L1, GEMIN4, RAF1, PPID, KPNB1, SNRPB, DDX6, MINDY1, SHC1, NDRG1, AANAT, BCL2L11, DPP9, BAG1, G3BP1, YARS, IVNS1ABP, HSPA8, ITPRID2, BRPF1, UQCC3, HSPA5, HSPA4, ATP8B1, TNK2, ANKRD23, GLMP, MOB4, COPS4, MOB1B, CHMP2B, PI4KB, RBIS, NFE2L1, YWHAE, GSK3B, KDM5B, PRR7, HSP90AB1, HSPB6, MCM7, PTEN, YBX1, ALAD, RPS4X, RBM4, YWHAH, KLF11, EED, MARS1, RPL13A, RAD23A, TTI2, GIGYF1, PPM1B, MYH9, ETF1, CILK1, ALDH9A1, PPP1R15A, CAMK2D, HPGD, NUFIP2, NAA20, ROCK2, VPS4B, RCHY1, RNF4, FBXL22, HSPD1, TAF1D, MAT2A, DNAJB6, MAPK1, HNRNPA1, EIF4B, MID1IP1, PDAP1, RPL35A, RPL23A, MAPK14, MYO1D, GALE, MARCKS, RAB14, PPP2R2D, PDCD4, RANGRF, PTPN6, EIF3A	793	4241	21038	1.8141	5.19647e-25	1.73216e-25	1.63056e-25
GOTERM_CC_DIRECT	GO:0005737~cytoplasm	427	48.8558	1.14966e-27	RPL4, RPL5, LRRC14B, CNTF, RPL3, RPL32, TFRC, RPL31, RPL34, HNRNPU, PHB2, RPL6, RPL7, PPP4R2, ALKBH1, MYC, AKT1, ANKFY1, RPL35, RPL37, PGLYRP1, RPL39, GRCC10, RPL21, RPL23, RPL22, RC3H1, PRKCA, PRKAB1, CD2AP, DYNC1LI2, DAAM1, EWSR1, CLNS1A, ETHE1, HMBS, DDIT4, TXNIP, RPL24, RPL27, RPL26, VPS25, LIPT1, CTBP1, VPS26A, IQGAP1, HIF1A, MTMR6, HSD11B2, LARP1, S100A16, RDH10, PLEK2, S100A11, NFE2, PLK1, PMM2, BBIP1, WDR55, HNRNPM, GJB1, ARL2BP, GIPC1, HNRNPD, CDC42SE2, ACHE, BTG3, RPLP0, ARHGAP5, AREG, CLINT1, PRKAG3, TUBA1B, RARS, TMSB4X, MMP28, SPIN1, RACK1, ANXA7, RPLP2, RNF151, SH3BGRL3, ANXA9, TK1, APPL2, ADIG, LYPLA2, CNTD1, ANXA2, GSTO2, EXOC8, GSTO1, ANXA4, PAWR, DYNLL1, SIKE1, PLSCR1, SULT1D1, TCP1, CDC42EP1, PLIN2, PAFAH1B3, RNASEL, RPL10, AHNAK, CIPC, RPL12, RPL11, SRRT, GPS2, PPP1R2, SERPINB1A, FGD6, RPS15A, RPS3, RPL14, RPL13, FLNB, RPL15, RPS27A, RPL19, YTHDF2, GK, YTHDF3, CSNK1A1, MBD1, GSR, MBD2, SEPTIN5, TARBP2, RNF146, TAOK1, ABI1, SERBP1, HYLS1, ETFBKMT, ZFP397, FRK, LAMTOR5, CCNT2, RAB3A, ZFP207, CTNND1, AHR, CASC3, RPL10A, PYCARD, PPP1CB, EIF4ENIF1, NPEPPS, CDH1, KPNA2, TXNL4A, PIAS3, RPS9, DGAT2, RPS7, S100A1, RPS5, USP3, RPS6, SARS, RPSA, LARP4B, SDCBP2, CDC25A, FBXW2, RBX1, NCL, SRSF3, KPNB1, SNRPB, KMT2E, ANKRD17, KCNE3, BRI3, SHC1, CUL3, LRRC51, ITPR3, PKMYT1, BCL2L11, HNRNPDL, G3BP1, PSAP, BAG1, KHDC4, SLC38A2, IP6K2, BRPF1, API5, TNK2, RITA1, COPS4, MOB4, MOB1B, CNOT6, SP1, NFE2L1, RAD9A, HSP90AB1, PTEN, ARL5B, BOK, EIF5A, ACTR3, RPL13A, RAD23A, METTL23, PTP4A2, PPM1B, HAX1, ETF1, TESMIN, EVL, CRK, ALDH9A1, PPP1R15A, NUFIP2, ROCK2, VPS4B, RCHY1, HSD17B11, FBXL22, DNAJB6, RBBP6, HNRNPA1, NOP56, HNRNPA3, TRIM41, MID1IP1, RPL35A, RPL23A, PNRC2, MYO1D, RAB10, MARCKS, PDCD4, PTPN6, MYO1H, EIF3A, ERRFI1, AHCYL2, PANK3, CCNI, FAM89B, CERK, TTLL10, THUMPD3, CDC20, RPS14, LGALS2, RPS17, FRAT1, BAIAP2L1, FRAT2, RPS19, RPS18, TRIM25, CCNL1, GLUL, RPS10, RPS13, RPS12, FBXO9, ARRDC4, ARRDC1, NSMCE3, METTL3, ARRDC3, TALDO1, HASPIN, CARHSP1, NEIL2, OMP, RRAGD, TRIM14, KCTD11, NEIL1, EIF1A, SLC22A5, DHX9, FBF1, WNK4, TWF1, TRMT2A, PIK3R1, SNX3, INPP5F, DND1, TSPAN1, EGR1, TREX1, MICAL2, NTAN1, RPS26, RPS28, FUBP1, RPL27A, RPS20, ANP32B, RPS24, RAB7, UBXN1, PPP1R11, ZFAND2A, OTUD7B, BICDL1, WASL, GUK1, PCF11, HNF4A, KIF13B, ARIH1, NANS, CCT2, CDV3, NCOA3, ZFR, CACYBP, RHOA, GAN, CNEP1R1, CSDE1, CANX, PABPC1, ALDOA, SGK1, DTYMK, ZFP703, CRYBA1, PPP2CA, CCT7, CCT4, RAB11A, TJP1, PER1, KRT18, GSTA4, HNRNPA2B1, RAB3GAP2, TARDBP, CDK5R1, FHOD1, BCCIP, EEF1B2, RGS2, CCND2, CCND1, DMBT1, HCFC1R1, PDIA3, NANOS1, ANXA13, SLC30A4, DNAJB13, EEF1A1, ALDH3A2, CMPK1, CHIL3, RAF1, CHIL4, PPID, DDX6, COX17, NDRG1, INAVA, ARHGAP12, AANAT, DPP9, RHPN2, HSPA9, IVNS1ABP, YARS, HSPA8, SMAD1, ITPRID2, HSPA5, HSPA4, SLC52A3, EIF2S2, AZIN1, CNOT11, CHMP2B, MKRN2, PI4KB, YWHAE, GSK3B, PRR7, HSPB6, YBX1, RABEPK, RBM3, RPS4X, RBM4, CASP2, YWHAH, MARS1, EEF1G, THRAP3, DDAH2, MYH9, PFDN1, CILK1, CAMK2D, KDM3A, HPGD, NAA20, PERM1, RNF4, HSPD1, PDLIM1, TFPT, RASD1, MKNK2, MAPK1, TAF15, LIMK2, MAPK14, MAPK15, NAP1L4, PPP2R2D, CFAP36, RANGRF, QRICH1, RGS11, SLIRP	793	7429	21038	1.52486	8.03609e-25	2.00902e-25	1.89118e-25
GOTERM_CC_DIRECT	GO:0022625~cytosolic large ribosomal subunit	33	3.77574	3.08074e-27	RPL4, RPL5, RPL3, RPL10, RPL32, RPL31, RPL12, RPL34, RPL11, RPLP0, RPL10A, RPL6, RPL7, RPL14, RPL13, RPLP2, RPL35, RPL37, RPL15, RPL39, RPS12, RPL19, RPL21, RPL23, RPL22, RPL35A, RPL13A, RPL23A, RPL27A, RPL7L1, RPL24, RPL27, RPL26	793	70	21038	12.5068	2.15344e-24	4.30688e-25	4.05426e-25
GOTERM_CC_DIRECT	GO:0005634~nucleus	374	42.7918	4.53276e-23	RPL4, POP5, RPL5, ERRFI1, CNTF, GABPB2, RPL3, PANK3, TFRC, CCNI, PWWP2B, PPAN, HNRNPU, BACH1, PHB2, RPL6, FRAT1, PPP4R2, RPS18, ALKBH1, MYC, KAT8, AKT1, TRIM25, CCNL1, RPS10, RPS13, SRRM2, MED1, NSMCE3, METTL3, RPL22, TALDO1, PRKCA, HASPIN, PRKAB1, ISL2, NEIL2, OMP, EWSR1, KCTD10, ETHE1, CLNS1A, UNC50, HMBS, RRAGD, TXNIP, NEIL1, ZFPM1, VPS25, CTBP2, CTBP1, DHX9, GATA4, IQGAP1, PIK3R1, NRADD, HIF1A, GMCL1, SNHG17, S100A16, DND1, NUP88, RBM12, ATRIP, S100A11, NFE2, EGR1, TIPARP, TREX1, PLK1, KNOP1, MICAL2, NTAN1, MAGOHB, PHC3, ELL3, SNHG3, WDR55, ISX, HNRNPM, ARL2BP, FUBP1, HNRNPD, ANP32B, RCOR1, INTS12, SETD5, BTG3, UBXN1, PPP1R11, ZFAND2A, OGG1, RPLP0, HNF4G, OTUD7B, MED19, WASL, AREG, N4BP2L2, PRKAG3, MED17, MED13, RARS, HNF4A, TMSB4X, SPIN1, RACK1, ANXA7, ELOB, RNF151, SH3BGRL3, ANXA9, ARIH1, JARID2, APPL2, UTP14B, ADIG, CNTD1, ANXA2, NCOA3, ANXA4, ZFR, PAWR, CACYBP, DYNLL1, RHOA, GNL3, PLSCR1, SLTM, CNEP1R1, PELI1, WAC, PLIN2, PABPC1, PPARA, SGK1, PTMA, HMX2, DNASE1L1, FOXC1, DTYMK, PCNA, AHNAK, RPL10, ZFP703, CIPC, RPL12, SRRT, RPL11, CRYBA1, FAAP24, GPS2, PPP2CA, NSD1, LMNA, USP1, RPS3, FLNB, GPBP1L1, CEPT1, RPL15, RPS27A, SF3B1, ZFP143, YTHDF2, GK, CSNK1A1, MBD1, MBD2, NR1H4, TARBP2, TJP1, RNF146, PER1, KRT18, ABI1, HNRNPA2B1, SERBP1, HYLS1, TRIP12, TARDBP, ZFP397, FRK, GM6793, CDK5R1, FOXA1, CCNT2, ZFP207, FHOD1, UBE2D3, CTNND1, BCCIP, CASC3, AHR, ETS2, PPP1CB, PYCARD, NPEPPS, EIF4ENIF1, RGS2, CCND2, CCND1, HCFC1R1, OIP5, TXNL4A, KPNA2, NEPRO, PDIA3, PIAS3, MORC3, NKX6-2, ANKRD49, RPS7, S100A1, SLX1B, USP3, RPS6, ZBTB32, SHISA5, SARS, PRPF4B, RPSA, SDCBP2, CDC25A, THOC6, RBX1, FTSJ3, EEF1A1, ALDH3A2, LBHD1, MORF4L1, PYGO2, NCL, KAT6A, CMPK1, SRSF3, CHIL3, RAF1, PPID, KPNB1, SNRPB, ZFP330, KMT2E, ANKRD17, DDX6, SHC1, YTHDC1, CUL3, ITPR3, PKMYT1, NDRG1, INAVA, HNRNPDL, BAG1, G3BP1, KHDC4, IP6K2, HSPA9, YARS, IVNS1ABP, HSPA8, SMAD1, BRPF1, HSPA5, API5, HSPA4, TNK2, PHF12, SLC52A3, ANKRD23, RITA1, GLMP, AZIN1, COPS4, MOB1B, CNOT6, SP2, CNOT11, SP1, NFE2L3, MKRN2, RBIS, NFE2L1, RAD9A, YWHAE, GSK3B, KDM5B, PRR7, HSP90AB1, HSPB6, MCM7, ONECUT2, PTEN, PSIP1, YBX1, ZFP408, FBLL1, UBE2D2A, AFF4, RBM3, RBM4, CASP2, BOK, EIF5A, TGIF1, KLF10, ACTR3, KLF11, KLF13, CERS6, RFC4, EED, MARS1, SIGMAR1, SUPT6, RAD23A, METTL23, EEF1G, PTP4A2, PPM1B, HAX1, THRAP3, POLR1C, MYH9, TESMIN, ANG, KDM7A, CILK1, CAMK2D, KDM3A, GTF2A2, NUFIP2, NAA20, ROCK2, PERM1, VPS4B, MAK16, U2AF1, RCHY1, LTC4S, RNF4, FBXL22, TFPT, TAF1D, RASD1, DNAJB6, MKNK2, MAPK1, RBBP6, HNRNPA1, POLR2L, NOP56, HNRNPA3, TRIM41, TAF15, MID1IP1, LIMK2, RPL23A, MAPK14, MAPK15, NAP1L4, PNRC2, KLF5, KANSL1, CFAP36, PDCD4, R3HDM4, RANGRF, QRICH1, PTPN6, SLIRP, EIF3A, ZFP672	793	6477	21038	1.53189	3.1684e-20	5.28067e-21	4.97093e-21
GOTERM_CC_DIRECT	GO:0098794~postsynapse	54	6.17849	8.84055e-22	RPL4, RPL5, RAB3A, RPL32, RPL31, RPL34, RPLP0, WASL, RPL10A, RPL6, RPL7, RPS14, RPS17, RPS19, CDH1, RPS18, RPL35, RPLP2, RPL37, RPS10, RPS12, ACTR3, RPS9, RPS7, RPL21, RPS5, NPFF, RPL23, RPL22, RPL13A, RPSA, RHOA, RPL24, RPL27, RPL26, RPL10, RPL12, RPS15A, RPS3, RPL14, RPL13, RPL15, RPS27A, EIF4B, HSPA8, HNRNPA3, RPL35A, RPL23A, RPS26, RPS28, GIPC1, RPL27A, RPS20, RPS24	793	293	21038	4.88942	6.17955e-19	8.82792e-20	8.31012e-20
GOTERM_MF_DIRECT	GO:0003723~RNA binding	97	11.0984	1.71335e-18	RPL4, EIF4A2, RPL5, RPL3, THUMPD3, HNRNPU, CASC3, RPL10A, YARS2, RPL6, RPL7, RPS14, RPS19, RPS18, RPL37, RPS10, NANOS1, MORC3, RPS9, RPS5, METTL3, RPL22, RC3H1, LARP4B, THOC6, CARHSP1, EWSR1, NCL, RPL7L1, UNC50, RPL24, SRSF3, RPL26, EIF1A, SNRPB, ANKRD17, DDX6, DHX9, YTHDC1, TRMT2A, LARP1, HNRNPDL, G3BP1, DND1, KHDC4, RBM12, YARS, HSPA8, API5, MAGOHB, SNHG4, HNRNPM, CNOT6, FUBP1, HNRNPD, RPS20, YBX1, FBLL1, RPS4X, RBM3, RBM4, EIF5A, MARS1, ZFR, SLTM, CSDE1, ANG, PABPC1, RNASEL, NUFIP2, RPL12, RPL11, U2AF1, RPL14, RPS3, RPL13, GPBP1L1, RPL15, HNRNPA1, SF3B1, EIF4B, RPL19, NOP56, HNRNPA3, YTHDF2, TAF15, YTHDF3, RPL23A, TARBP2, SERBP1, HNRNPA2B1, PDCD4, RPL22L1, SLIRP, TARDBP, EIF3A, GM6793	727	936	GO_	2.64298	1.823e-15	9.12357e-16	8.92654e-16
GOTERM_CC_DIRECT	GO:0022627~cytosolic small ribosomal subunit	20	2.28833	2.85109e-15	RPS9, RPS7, RPS5, RPS6, RPSA, RPS4X, RPS26, RPS14, RPS17, RPS28, RPS15A, RPS19, RPS18, RPS3, RPS20, RPS27A, RPS10, RPS13, RPS24, RPS12	793	48	21038	11.054	2.01772e-12	2.32002e-13	2.18394e-13
GOTERM_CC_DIRECT	GO:0005730~nucleolus	86	9.83982	2.98715e-15	RPL5, POP5, ACADVL, RPL3, DOC2A, HSPB6, RPL31, ZFP207, PPAN, THUMPD3, FBLL1, RPL6, PYCARD, PPP1CB, RBM4, RPS14, RGS2, CCND2, RPS19, RARS, MYC, SPIN1, CASP2, RPS10, NEPRO, RPS13, UTP14B, MED1, RPS9, RPS7, RPL23, RPS6, MARS1, LARP4B, SDCBP2, GNL3, FTSJ3, EEF1A1, PLSCR1, PPM1B, GPRC5A, EWSR1, RPL7L1, NCL, KAT6A, CMPK1, GEMIN4, ANG, RPL27, RPL26, PPID, KDM7A, ZFP330, DDX6, DHX9, CIPC, RPL12, RPL11, MAK16, TWF1, ITPR3, PKMYT1, FBXL22, TAF1D, S100A16, RPS3, RPL13, RBBP6, SF3B1, RPL19, HSPA9, NOP56, HSPA8, TRIM41, KNOP1, ELL3, WDR55, VMP1, MOB1B, KRT18, PTPN6, ANP32B, RBIS, RETREG1, ZFP397, EIF3A	793	894	21038	2.55207	2.09532e-12	2.32002e-13	2.18394e-13
GOTERM_CC_DIRECT	GO:0098793~presynapse	44	5.03432	4.89926e-15	RPL4, RPL5, RAB3A, RPL10, RPL32, CTBP1, RPL12, RPL34, ITPR3, RPL10A, RPL6, RPL7, RPS14, RPS15A, RPL14, RPL13, RPLP2, RPL35, RPL37, RPL15, RPS27A, RPS10, RPS12, YWHAH, HSPA8, PRRT2, RPS5, RPL23, RPS6, RPL22, SEPTIN5, RPL35A, RPL13A, RPL23A, RPS26, RPS28, RPL27A, GIPC1, CANX, RPL24, RPL27, RPL26, RPS24, CDK5R1	793	282	21038	4.13938	3.4146e-12	3.42458e-13	3.22371e-13
GOTERM_MF_DIRECT	GO:0005515~protein binding	304	34.7826	6.3255e-14	RPL4, RSC1A1, RPL5, ERRFI1, TFRC, FAM89B, RPL31, PWWP2B, ZDHHC5, HNRNPU, BACH1, PHB2, CDC20, FRAT1, PPP4R2, RPS18, ALKBH1, MYC, KAT8, AKT1, RPL35, TRIM25, AP1S1, CCNL1, RPL39, GLUL, MED1, GSTK1, CPT1A, RPL21, NSMCE3, RPL23, METTL3, TALDO1, RC3H1, PRKCA, PRKAB1, CD2AP, DYNC1LI2, CARHSP1, ISL2, DAAM1, EWSR1, KCTD10, CLPP, TXNIP, RPL26, ZFPM1, CTBP2, CTBP1, DHX9, FBF1, WNK4, TWF1, GATA4, VPS26A, IQGAP1, PIK3R1, NRADD, HIF1A, SMIM6, GMCL1, SNX3, INPP5A, SYNGR2, INPP5F, FLRT3, DND1, ATRIP, NFE2, PRRT2, TREX1, PLK1, ELL3, ARL2BP, FUBP1, GIPC1, HNRNPD, SDC1, RETREG1, RCOR1, ACHE, SETD5, BTG3, RAB7, PPP1R11, MRPS14, ZFAND2A, OTUD7B, BICDL1, MED19, WASL, N4BP2L2, MED17, TUBA1B, HNF4A, TMSB4X, KIF13B, RACK1, ANXA7, ELOB, JARID2, CTSD, APPL2, CNTD1, ANXA2, TNFRSF12A, NCOA3, RHOG, PAWR, CACYBP, DYNLL1, RHOA, GNL3, HADHB, HADHA, PLSCR1, GPRC5A, CANX, TCP1, PELI1, TAX1BP1, CDC42EP1, PLIN2, PABPC1, CD47, PPARA, SGK1, PAFAH1B3, FOXC1, PCNA, AHNAK, PLPPR3, CIPC, RPL12, SRRT, RPL11, DERL1, GPS2, PPP2CA, SERPINB1A, NSD1, LMNA, AGR2, RPS3, FLNB, ZSWIM4, LDLR, SF3B1, CCT4, ZFP143, SLC31A2, MBD1, MBD2, SEPTIN5, NR1H4, RAB11A, TARBP2, TJP1, RNF146, PER1, KRT19, KRT18, ABI1, CAPZA2, TARDBP, LGR4, CDK5R1, CCNT2, RAB3A, UBE2D3, CTNND1, CASC3, AHR, PPP1CB, EEF1B2, PYCARD, EIF4ENIF1, RGS2, CCND2, DMBT1, CCND1, CDH1, IGFLR1, KPNA2, PDIA3, PIAS3, S100A1, RPS6, DNAJB13, RPSA, NEAT1, FBXW2, THOC6, RBX1, EEF1A1, MORF4L1, PYGO2, NCL, KAT6A, RAB35, SRSF3, MALAT1, RAF1, KPNB1, SNRPB, SHC1, YTHDC1, CUL3, ITPR3, MTLN, BCL2L11, PSAP, BAG1, G3BP1, KHDC4, HSPA9, IVNS1ABP, HSPA8, SMAD1, CD164, HSPA5, HSPA4, TNK2, PHF12, GLMP, EIF2S2, COPS4, SP1, MKRN2, NFE2L1, BMPR1A, RAD9A, LGALS3BP, YWHAE, GSK3B, KDM5B, HSP90AB1, B4GALT1, MCM7, PTEN, ATP2A2, YBX1, UBE2D2A, AFF4, CASP2, BOK, YWHAH, TGIF1, KLF10, ACTR3, KLF13, CERS6, RFC4, EED, SIGMAR1, SUPT6, RABGGTB, METTL23, GIGYF1, HAX1, THRAP3, NDUFS3, MYH9, ITGA6, EVL, ITGB1BP2, CRK, CAMK2D, KDM3A, ROCK2, VPS4B, LRP5, U2AF1, RNF4, COCH, RAB21, PDLIM1, FZR1, RASD1, DNAJB6, RAB26, MKNK2, MAPK1, KCNJ2, TRIM41, SEMA4B, MID1IP1, LIMK2, RPL23A, MAPK14, MAPK15, RAB10, MYO1D, GZMM, KLF5, RAB14, CFAP36, PDCD4, OCIAD1, PTPN6, RGS11, NECTIN2, EIF3A	727	5382	18541	1.44055	6.73328e-11	2.24555e-11	2.19706e-11
GOTERM_MF_DIRECT	GO:0003729~mRNA binding	41	4.69108	4.93367e-13	RPL5, DDX6, YTHDC1, DHX9, YBX1, CASC3, RPL6, RPL7, RBM4, EIF4ENIF1, PCF11, G3BP1, DND1, RPS3, RPL35, HNRNPA1, SF3B1, RPS13, NANOS1, SRRM2, HNRNPA3, YTHDF2, YTHDF3, RPS5, RPS6, METTL3, MBD2, RPL13A, RC3H1, EIF2S2, MRPS7, RPS26, EEF1A1, HNRNPM, THRAP3, FUBP1, HNRNPD, RPL24, PABPC1, SLIRP, EIF3A	727	272	18541	3.84427	5.2496e-10	1.31359e-10	1.28522e-10
GOTERM_CC_DIRECT	GO:1990904~ribonucleoprotein complex	32	3.66133	3.5097e-12	RPL4, RPL5, GSK3B, DHX9, SRRT, RPLP0, HNRNPU, YBX1, CASC3, IQGAP1, RPL7, RPS4X, G3BP1, RPS3, HNRNPA1, RBM12, HSPA8, RPS9, RPS7, CSNK1A1, RPS5, RPS6, RPL22, RPL13A, HNRNPM, NCL, HNRNPA2B1, HNRNPD, RPL27, PABPC1, SLIRP, RPL26	793	187	21038	4.53983	2.45331e-09	2.23025e-10	2.09944e-10
GOTERM_CC_DIRECT	GO:0005654~nucleoplasm	204	23.341	1.65972e-11	RSC1A1, RPL5, RPL31, PWWP2B, HNRNPU, CDC20, BAIAP2L1, RPS19, PPP4R2, ALKBH1, MYC, LONP1, KAT8, AKT1, TRIM25, MED1, RPL23, HASPIN, NEIL2, EWSR1, KCTD10, ETHE1, CLNS1A, RRAGD, TRIM14, RPL27, RPL26, NEIL1, CTBP1, DHX9, GATA4, HIF1A, HSD11B2, GRPEL1, DND1, NUP88, RBM12, ARGLU1, ATRIP, TSPAN1, NFE2, EGR1, PMM2, PHC3, ELL3, WDR55, HNRNPM, ARL2BP, FUBP1, HNRNPD, ANP32B, RCOR1, SETD5, UBXN1, DOC2A, OGG1, HNF4G, MED19, CLINT1, PRKAG3, MED17, MED13, PCF11, RARS, HNF4A, SPIN1, RACK1, ARIH1, JARID2, GSTO1, NCOA3, CACYBP, GNL3, PLSCR1, SLTM, WAC, PPARA, TKT, PTMA, FOXC1, PCNA, CIPC, SRRT, RPL11, TMPRSS2, FAAP24, GPS2, LMNA, USP1, RPS27A, CCT4, MBD2, TARBP2, RNF146, PER1, HNRNPA2B1, TRIP12, TARDBP, FRK, CDK5R1, FOXA1, CCNT2, ZFP207, FHOD1, BCCIP, ETS2, PPP1CB, PYCARD, CCND2, CCND1, HCFC1R1, IGFLR1, TXNL4A, KPNA2, MORC3, S100A1, SLX1B, USP3, ANXA13, ZBTB32, SDCBP2, THOC6, RBX1, FTSJ3, NCL, CMPK1, PPID, KPNB1, SNRPB, ZFP330, KMT2E, ANKRD17, MINDY1, COX15, YTHDC1, ITPR3, PKMYT1, INAVA, HNRNPDL, BAG1, KHDC4, IP6K2, ITPRID2, UQCC3, ATP8B1, PHF12, ANKRD23, RITA1, MOB1B, SP2, SP1, RBIS, NFE2L1, RAD9A, GSK3B, KDM5B, ACADVL, PRR7, MCM7, ONECUT2, PTEN, PSIP1, FBLL1, AFF4, RBM3, RBM4, TGIF1, KLF11, RFC4, EED, AMT, RAD23A, TTI2, THRAP3, POLR1C, KDM7A, KDM3A, GTF2A2, HPGD, NUFIP2, PERM1, U2AF1, RCHY1, RNF4, TFPT, FZR1, TAF1D, DNAJB6, MKNK2, MAPK1, HNRNPA1, POLR2L, NOP56, HNRNPA3, TAF15, MAPK14, PNRC2, KLF5, KANSL1, RANGRF, QRICH1, PTPN6, EIF3A, ZFP672	793	3468	21038	1.56057	1.16014e-08	9.66785e-10	9.10078e-10
GOTERM_CC_DIRECT	GO:0005739~mitochondrion	130	14.8741	1.93424e-11	ACAA2, CERK, TFRC, RPL34, ALKBH7, RPL10A, PHB2, YARS2, PYCARD, RPS14, ALKBH1, MYC, PDK4, LONP1, AKT1, GLUL, PDIA3, GSTK1, CPT1A, DGAT2, S100A1, ECH1, SARS, GTPBP8, PRKCA, BCS1L, ALDH3A2, CYP27A1, TMX2, ETHE1, CLPP, RAB35, DDIT4, TMEM126A, TRIM14, RAF1, VPS25, PPID, LIPT1, DDX6, NDUFB10, COX15, SHC1, COX17, MRPL17, CEBPZOS, MTLN, BCL2L11, GRPEL1, PSAP, BAG1, DND1, ARGLU1, HSPA9, SURF1, UQCC3, HSPA5, HSPA4, UQCC2, ARL2BP, PI4KB, COX20, YWHAE, GSK3B, ACADVL, RAB7, HSP90AB1, MRPS14, OGG1, PTEN, MRPL38, ATP5G2, MRPL33, SPTLC2, PCF11, RARS, RACK1, IDH3B, CASP2, JARID2, CTSD, BOK, MARS1, AMT, MRPS2, MRPS7, DYNLL1, RHOA, HADHB, IQCN, HADHA, HAX1, DDAH2, NDUFS3, MYH9, ALDOA, SGK1, ALDH9A1, PPP1R15A, DTYMK, RNASEL, TOMM40, NAXE, LRP5, GPS2, UQCR11, PROCA1, HSPD1, HMGCL, RPS15A, SLC25A28, RPS3, AGR2, MAPK1, CCT7, METTL9, GK, SQOR, GSR, GATC, RPL35A, MAPK14, HSPE1, RAB11A, GSTA4, OCIAD1, ETFBKMT, SLIRP, TARDBP, TOMM5	793	1896	21038	1.81902	1.35203e-08	1.04003e-09	9.79025e-10
GOTERM_CC_DIRECT	GO:0045202~synapse	83	9.49657	3.87821e-11	RPL4, YWHAE, RPL5, ACHE, PRR7, RAB3A, RPL3, DOC2A, RPL32, RPL31, RPL34, RPLP0, CTNND1, PTEN, PPP2R2A, YBX1, RPL10A, RPL6, RPL7, RPS4X, RPS14, RPS17, RPS19, RPS18, RPL35, RPLP2, RPL37, ANXA9, RPS10, RPS13, RPS12, YWHAH, EIF5A, KCMF1, PIAS3, RPS9, RPS7, RPL21, RPS5, RPL23, SIGMAR1, RPL22, RPL13A, RPSA, CANX, RPL24, RPL27, PABPC1, RPL26, CTBP2, RPL10, RPL12, RPL11, RAB21, PPP2CA, RPS15A, SYNGR2, HNRNPDL, CHRNE, RPS3, RPL14, RPL13, RPL15, HNRNPA1, RPS27A, RPL19, PRRT2, SEMA4B, SEPTIN5, RPL35A, RPL23A, EIF2S2, COPS4, RPS26, HNRNPM, MARCKS, RPS28, FUBP1, RPL27A, ABI1, HNRNPD, RPS20, RPS24	793	1009	21038	2.18232	2.71088e-08	1.93634e-09	1.82276e-09
GOTERM_CC_DIRECT	GO:0015935~small ribosomal subunit	13	1.48741	4.43512e-11	RPS9, MRPS14, RPS5, RPS6, MRPS2, RPSA, RPS4X, RPS19, RPS18, RACK1, RPS3, RPS20, RPS24	793	26	21038	13.2648	3.10015e-08	2.06677e-09	1.94554e-09
GOTERM_CC_DIRECT	GO:0042788~polysomal ribosome	14	1.60183	1.89747e-10	RPL32, NUFIP2, RPL31, DHX9, RPL11, LARP4B, RPL10A, RPL6, RPS26, RPS28, LARP1, RPL24, RPL39, RPL19	793	35	21038	10.6119	1.32633e-07	8.28959e-09	7.80336e-09
GOTERM_CC_DIRECT	GO:0010494~cytoplasmic stress granule	17	1.94508	1.89356e-07	DDX6, YTHDF2, YTHDF3, NUFIP2, RC3H1, CASC3, YBX1, LARP4B, RBM4, LARP1, CSDE1, G3BP1, TRIM25, PABPC1, KPNA2, TARDBP, KPNB1	793	89	21038	5.06746	0.000132351	7.78589e-06	7.3292e-06
GOTERM_CC_DIRECT	GO:0032991~macromolecular complex	68	7.78032	2.36923e-07	RPL5, GSK3B, B4GALT1, RAB3A, HSP90AB1, RPL3, OGG1, ATP2A2, HNRNPU, AHR, UBE2D2A, PHB2, PYCARD, CDC20, TMEM147, MYC, AKT1, REG1, GLUL, ANXA2, RPS7, NCOA3, RPL23, RAD23A, PRKCA, PRKAB1, CD2AP, METTL23, GIGYF1, CANX, MYH9, ALDOA, CRK, KPNB1, KMT2E, CAMK2D, RPL10, DHX9, ZFP703, PEX11A, RPL11, SRRT, WNK4, PIK3R1, IQGAP1, HIF1A, MYL12A, HSPD1, HMGCL, PSAP, MAPK1, RBBP6, LY6G6C, SMAD1, HSPA8, HSPA5, RAB11A, TJP1, GJB1, KRT18, RAB3GAP2, ETFBKMT, SDC1, PTPN6, STT3B, RGS11, NFE2L1, LAMTOR5	793	926	21038	1.94818	0.000165596	9.20052e-06	8.66086e-06
GOTERM_CC_DIRECT	GO:0016604~nuclear body	34	3.89016	1.20627e-06	KMT2E, PCNA, NUFIP2, MINDY1, YTHDC1, DHX9, SRRT, GATA4, RNF4, HIF1A, YARS2, INAVA, MYC, MKNK2, LMNA, TRIM25, SH3BGRL3, ARIH1, YARS, KLF11, TRIM41, UQCC2, ATP8B1, NEAT1, TARBP2, GNL3, THOC6, SLTM, GEMIN4, NDUFS3, MYH9, MALAT1, TKT, RETREG1	793	348	21038	2.59198	0.00084283	4.43781e-05	4.17751e-05
GOTERM_MF_DIRECT	GO:0042802~identical protein binding	122	13.9588	2.22816e-07	GABPB2, TFRC, FHOD1, HNRNPU, AHR, CASC3, ERFE, PHB2, RPL7, PYCARD, RPS19, CDH1, LONP1, AKT1, OIP5, REG1, GLUL, PDIA3, CPT1A, ARRDC1, S100A1, RPL22, TALDO1, SDCBP2, CD2AP, EEF1A1, DYNC1LI2, TMX2, DAAM1, KCTD10, EWSR1, ETHE1, NCL, CLPP, MASP2, KCTD11, RAF1, NKAPD1, CTBP2, BRI3, SHC1, CTBP1, MGST3, CUL3, ITPR3, GRPEL1, S100A16, DPP9, PSAP, NFE2, SMAD1, TREX1, TNK2, PLK1, GFPT1, GJB1, SP1, GIPC1, SDC1, NFE2L1, YWHAE, ACHE, ACADVL, B4GALT1, HSP90AB1, PTEN, WASL, ZFP408, ALAD, CASP2, TK1, APPL2, YWHAH, ANXA2, GSTO2, EED, GP1BB, ANXA4, SIGMAR1, DYNLL1, MYH9, ANGPTL4, ALDOA, PAFAH1B3, ALDH9A1, CAMK2D, RNASEL, PCNA, HPGD, AHNAK, NAXE, VPS4B, DERL1, CRYBA1, HMGCR, LTC4S, RNF4, PPP2CA, GPR151, TAF1D, DNAJB6, MAT2A, LMNA, AGR2, MAPK1, FLNB, LY6G6C, HNRNPA1, LDLR, KCNJ2, TRIM41, MID1IP1, GSR, SEPTIN5, KCNRG, TARBP2, GALE, MARCKS, HNRNPA2B1, ESYT2, TARDBP, NECTIN2	727	1960	18541	1.58746	0.000237048	4.74597e-05	4.64348e-05
GOTERM_CC_DIRECT	GO:0016607~nuclear speck	38	4.34783	2.53633e-06	KMT2E, YTHDC1, OGG1, HNRNPU, U2AF1, CASC3, RCHY1, HIF1A, RBM4, EIF4ENIF1, LMNA, OIP5, RBBP6, CCNL1, SF3B1, SRRM2, GRCC10, PIAS3, API5, CSNK1A1, MBD1, METTL3, PRPF4B, MAPK14, SDCBP2, ELL3, THOC6, COPS4, MORF4L1, THRAP3, KAT6A, WAC, SRSF3, MALAT1, TRIP12, RAF1, SGK1, TARDBP	793	428	21038	2.35543	0.00177132	8.86446e-05	8.34451e-05
GOTERM_BP_DIRECT	GO:0048511~rhythmic process	23	2.63158	7.31758e-08	KLF10, KDM5B, EGR1, GSK3B, ROCK2, DHX9, CIPC, METTL3, GFPT1, HNRNPU, AHR, PPP1CB, PER1, AANAT, THRAP3, SP1, HNF4A, RACK1, HNRNPD, PPARA, TARDBP, LGR4, CDK5R1	756	153	19984	3.97372	0.000267714	8.92257e-05	8.87866e-05
GOTERM_CC_DIRECT	GO:0015934~large ribosomal subunit	8	0.915332	3.5375e-06	RPL4, RPL27A, RPL12, MRPL17, RPL13A, RPL27, RPL26, RPL10A	793	19	21038	11.1704	0.00246966	0.000117748	0.000110842
GOTERM_CC_DIRECT	GO:0048471~perinuclear region of cytoplasm	58	6.63616	5.83244e-06	EIF4A2, ACHE, GSK3B, PRR7, RAB3A, HSP90AB1, CCNT2, TFRC, ATP2A2, CASC3, YBX1, CLINT1, CDC20, RBM4, CDH1, MYC, RACK1, REG1, ACTR3, NANOS1, DGAT2, ANXA2, EXOC8, NCOA3, ANXA4, RPS6, PRKCA, CD2AP, PLSCR1, HMBS, SGK1, DDX6, CAMK2D, BRI3, TWF1, ITPR3, PIK3R1, NDRG1, AANAT, RASD1, DNAJB6, LMNA, BAG1, RHPN2, TSPAN1, HSPA8, GALNT4, LIMK2, RAB11A, TARBP2, RAB10, MOB4, RAB14, TAOK1, SERBP1, RANGRF, SLIRP, CDK5R1	793	817	21038	1.88338	0.00406859	0.000185312	0.000174443
GOTERM_MF_DIRECT	GO:0031625~ubiquitin protein ligase binding	33	3.77574	1.97926e-06	YWHAE, RPL5, GSK3B, HSP90AB1, UBXN1, CUL3, RPL11, DERL1, PIK3R1, CASC3, HIF1A, HSPD1, TUBA1B, MYC, BAG1, ELOB, ARIH1, RPS27A, BOK, HSPA9, CCT2, HSPA8, HSPA5, ARRDC1, TNK2, RPL23, CACYBP, SCAMP3, RBX1, PER1, TCP1, TXNIP, CRK	727	327	18541	2.57374	0.00210372	0.000282559	0.000276457
GOTERM_MF_DIRECT	GO:0016740~transferase activity	109	12.4714	2.00649e-06	ACAA2, PANK3, CERK, UBE2D3, ZDHHC5, THUMPD3, HS6ST1, ZDHHC3, PDK4, AKT1, KAT8, TRIM25, GLUL, KCMF1, GSTK1, PIAS3, CPT1A, DGAT2, METTL3, TALDO1, RC3H1, PRKCA, PRPF4B, HASPIN, FTSJ3, RBX1, KAT6A, HMBS, CMPK1, KCTD11, RAF1, LIPT1, MGST3, WNK4, TRMT2A, MST1R, PKMYT1, FUT4, RSKR, AANAT, ST3GAL6, FDFT1, IP6K2, TIPARP, TNK2, PLK1, GFPT1, MKRN2, PI4KB, STT3B, BMPR1A, GSK3B, SETD5, B4GALT1, PPP1R11, FBLL1, UBE2D2A, SPTLC2, GUK1, TK1, ARIH1, NANS, CERS6, GSTO2, GSTO1, NCOA3, AMT, ELOVL6, RABGGTB, POMGNT1, METTL23, HADHB, HADHA, SULT1D1, PELI1, B4GALT6, TKT, SGK1, CILK1, CAMK2D, DTYMK, NAA20, ROCK2, RCHY1, LTC4S, RNF4, RNFT1, MAT2A, NSD1, MKNK2, MAPK1, GCNT3, RBBP6, CEPT1, METTL9, TRIM41, GALNT4, GK, CSNK1A1, LIMK2, C1GALT1, MAPK14, MAPK15, RNF146, GSTA4, TAOK1, ETFBKMT, TRIP12, FRK	727	1772	18541	1.56878	0.00213263	0.000282559	0.000276457
GOTERM_MF_DIRECT	GO:0003730~mRNA 3'-UTR binding	17	1.94508	2.12251e-06	RPL5, HNRNPA3, TAF15, RPS7, HNRNPU, RC3H1, LARP4B, RBM4, CARHSP1, LARP1, HNRNPA2B1, DND1, SERBP1, PABPC1, HNRNPA1, TARDBP, GM6793	727	102	18541	4.25057	0.0022558	0.000282559	0.000276457
GOTERM_BP_DIRECT	GO:0006457~protein folding	19	2.17391	3.50911e-07	HSPA9, PDIA3, CCT2, HSPA8, CCT8L1, HSP90AB1, HSPA4, DNAJB13, HSPE1, HSPD1, DNAJB6, GRPEL1, CANX, TCP1, PFDN1, CCT7, PPID, CCT4, TXNDC5	756	116	19984	4.32968	0.00128316	0.000320908	0.000319329
GOTERM_MF_DIRECT	GO:0019904~protein domain specific binding	34	3.89016	2.9112e-06	FOXA1, YWHAE, DDX6, CTBP1, FHOD1, CTNND1, MRPL17, PIK3R1, IQGAP1, HIF1A, ETS2, PPP2CA, PPP1R2, CDH1, HNF4A, CASP2, HNRNPA1, YWHAH, HSPA5, MBD2, CACYBP, DYNLL1, RHOA, TJP1, MYO1D, HNRNPM, HAX1, RAP2B, CHMP2B, MYH9, PPARA, CRK, KPNB1, NFE2L1	727	349	18541	2.48458	0.00309273	0.000327765	0.000320687
GOTERM_MF_DIRECT	GO:0051082~unfolded protein binding	16	1.83066	3.07761e-06	HSPA9, CCT2, HSPA8, CCT8L1, HSP90AB1, HSPB6, HSPA5, DNAJB13, HSPE1, DNAJB6, GRPEL1, CANX, TCP1, PFDN1, CCT7, CCT4	727	93	18541	4.38769	0.00326923	0.000327765	0.000320687
GOTERM_CC_DIRECT	GO:0036464~cytoplasmic ribonucleoprotein granule	14	1.60183	1.11948e-05	DDX6, YTHDF2, ROCK2, DHX9, USP3, RPS6, RPLP0, HNRNPU, IQGAP1, RPL6, RPS4X, SERPINB1A, NCL, PABPC1	793	82	21038	4.52945	0.00779468	0.000340225	0.000320269
GOTERM_CC_DIRECT	GO:0005681~spliceosomal complex	21	2.40275	1.21532e-05	SRRM2, HSPA8, HNRNPA3, API5, HNRNPU, U2AF1, PRPF4B, CASC3, MAGOHB, RBM3, HNRNPM, NCL, CLNS1A, HNRNPA2B1, WAC, KHDC4, PABPC1, TXNL4A, HNRNPA1, SF3B1, SNRPB	793	177	21038	3.14758	0.00845913	0.000353961	0.000333199
GOTERM_MF_DIRECT	GO:0044548~S100 protein binding	7	0.800915	8.09775e-06	ANXA2, AHNAK, S100A1, ATP2A2, CACYBP, IQGAP1, S100A11	727	14	18541	12.7517	0.00857903	0.00078401	0.000767078
GOTERM_CC_DIRECT	GO:0005783~endoplasmic reticulum	95	10.8696	3.00115e-05	RPL5, AHCYL2, UBXN1, PGAP2, TMEM41B, ZFAND2A, RPL34, RPLP0, ATP2A2, MSMO1, YBX1, ARHGAP5, RPL6, ZDHHC3, PYCARD, EEF1B2, MYDGF, TMEM147, SPTLC2, ALKBH1, SDF2, GLUL, BOK, EIF5A, PDIA3, CERS6, DGAT2, RPL21, RPS6, SIGMAR1, SHISA5, PRKCA, ELOVL6, ALDH3A2, HADHB, EEF1G, HAX1, TMX2, CANX, ERP29, RPL24, CHIL3, SGK1, DNASE1L1, PPP1R15A, CAMK2D, DIPK1B, SLC22A5, PDXDC1, RPL10, MGST3, LRP5, DERL1, ATP10B, ITPR3, TAPBPL, HMGCR, PKMYT1, LTC4S, HSD17B11, MTMR6, RNFT1, RAB21, HSD11B2, ERMP1, FLRT3, RDH10, ORMDL2, RPS3, AGR2, TMEM208, RPL13, SSR1, CEPT1, METTL9, SEC11A, TXNDC5, FDFT1, HSPA5, ATP8B1, TREX1, DNAJC14, KCNRG, VMP1, RPS26, RAB10, RPS28, GGCX, RPL27A, ESYT2, PI4KB, STT3B, RETREG1, NFE2L1, RPS24	793	1646	21038	1.53118	0.0207599	0.000839123	0.000789904
GOTERM_BP_DIRECT	GO:0010628~positive regulation of gene expression	48	5.49199	1.30504e-06	PPP1R15A, PTGER4, RPL5, KDM5B, GSK3B, CNTF, KDM3A, FOXC1, TFRC, ROCK2, RPL11, PTEN, HNRNPU, GATA4, PIK3R1, HIF1A, GJC2, MYC, HNF4A, LMNA, RPS3, AGR2, AKT1, MAPK1, REG1, HNRNPA1, LDLR, SLC38A2, MED1, EGR1, SMAD1, PIAS3, HSPA8, RPS7, RPL23, NCOA3, NR1H4, PAWR, MAPK14, PRKAB1, PLSCR1, SP1, FUBP1, KAT6A, ERP29, HNRNPD, BMPR1A, LAMTOR5	756	590	19984	2.15055	0.00476378	0.00095477	0.000950072
GOTERM_MF_DIRECT	GO:0019843~rRNA binding	11	1.25858	1.10796e-05	RPS4X, RPL5, RNASEL, RPS9, RPS18, RPS5, RPL11, PPAN, RPL23A, RPL37, MRPS7	727	47	18541	5.96889	0.0117195	0.000983314	0.000962078
GOTERM_BP_DIRECT	GO:0006364~rRNA processing	21	2.40275	1.65106e-06	RPL5, POP5, RNASEL, RPS7, RPS6, RPL11, PPAN, RPL35A, FBLL1, WDR55, RPL7, FTSJ3, RPS17, RPS28, RPS19, RPL14, GEMIN4, RPL27, RPL26, UTP14B, RPS24	756	155	19984	3.58136	0.00602303	0.0010066	0.00100165
GOTERM_MF_DIRECT	GO:0044183~protein binding involved in protein folding	11	1.25858	1.35089e-05	HSPA9, HSPA8, CCT2, HSP90AB1, HSPB6, HSPA5, DNAJB6, TCP1, PFDN1, CCT7, CCT4	727	48	18541	5.84454	0.0142707	0.00110669	0.00108279
GOTERM_MF_DIRECT	GO:0019901~protein kinase binding	45	5.14874	1.57513e-05	PPP1R15A, ERRFI1, GSK3B, HSP90AB1, CCNT2, CTBP2, TFRC, SHC1, CTNND1, PTEN, GATA4, PIK3R1, IQGAP1, HIF1A, PRKAG3, PPP1CB, PPP2CA, TFPT, CCND2, BCL2L11, CCND1, RPS19, RPS18, KIF13B, RPS3, AKT1, MAPK1, RBBP6, SMAD1, RPS7, PLK1, RPS6, RHOG, PRKAB1, RHOA, CDC25A, EEF1A1, SIKE1, TAOK1, CKS2, MYH9, TRIM14, PTPN6, CDK5R1, RAD9A	727	571	18541	2.0099	0.0166198	0.00119822	0.00117235
GOTERM_BP_DIRECT	GO:0000027~ribosomal large subunit assembly	9	1.02975	2.44257e-06	RPL5, RPL3, RPL10, RPL11, RPLP0, PPAN, RPL24, RPL23A, RPL6	756	25	19984	9.51619	0.00889755	0.00127642	0.00127014
GOTERM_MF_DIRECT	GO:1990948~ubiquitin ligase inhibitor activity	6	0.686499	1.94195e-05	RPL5, RPS7, RPL23, RPL11, RPS20, RPL37	727	10	18541	15.3021	0.0204505	0.00137879	0.00134901
GOTERM_CC_DIRECT	GO:0014069~postsynaptic density	32	3.66133	5.2424e-05	RPL4, RPL5, GSK3B, PRR7, RPL12, RPLP0, RPL10A, PHB2, RPL6, RPL7, PPP2CA, RPS14, RPS19, FLRT3, RPS18, RPS3, RPL14, MAPK1, KPNA2, RPS13, HSPA8, HNRNPA3, RPL23, SIGMAR1, SHISA8, HNRNPM, HNRNPA2B1, CHMP2B, ABI1, HNRNPD, EIF3A, CDK5R1	793	381	21038	2.22821	0.035982	0.0014094	0.00132673
GOTERM_BP_DIRECT	GO:0006417~regulation of translation	20	2.28833	3.94533e-06	NANOS1, PPP1R15A, RPL10, DHX9, RPL13A, CASC3, LARP4B, TARBP2, RBM3, EEF1B2, EIF4ENIF1, CNOT6, RGS2, LARP1, THRAP3, CNOT11, MKNK2, RACK1, RPS3, AKT1	756	150	19984	3.52451	0.0143323	0.001804	0.00179512
GOTERM_MF_DIRECT	GO:0019899~enzyme binding	38	4.34783	4.14612e-05	KMT2E, YWHAE, PCNA, PTEN, ATP2A2, CASC3, MST1R, HIF1A, N4BP2L2, HSPD1, PYCARD, CDC20, PPP2CA, CCND1, TMSB4X, RACK1, RPS3, AKT1, KAT8, YWHAH, HSPA9, PIAS3, HSPA8, RFC4, HSPA5, SARS, PAWR, PRKCA, DYNLL1, MAPK14, TARBP2, PLSCR1, RAF1, CRK, RCOR1, KPNB1, PPID, RAD9A	727	467	18541	2.07523	0.0431567	0.00275976	0.00270016
GOTERM_CC_DIRECT	GO:0043209~myelin sheath	20	2.28833	0.000122792	HSPA9, PDIA3, CCT2, HSPA8, HSPA5, GSTO1, ITPR3, NDRG1, HSPD1, MYO1D, EEF1A1, TUBA1B, GJC2, CANX, TCP1, NDUFS3, RPS27A, TKT, ALDOA, GLUL	793	192	21038	2.7635	0.0822558	0.00317894	0.00299248
GOTERM_BP_DIRECT	GO:0008380~RNA splicing	28	3.20366	8.02818e-06	YTHDC1, DHX9, HNRNPU, U2AF1, YBX1, CASC3, RBM4, PPP4R2, KHDC4, HNRNPA1, SF3B1, IVNS1ABP, SRRM2, HSPA8, HNRNPA3, TAF15, SUPT6, PRPF4B, MAGOHB, THOC6, HNRNPM, THRAP3, CLNS1A, HNRNPA2B1, SRSF3, PABPC1, TARDBP, SNRPB	756	279	19984	2.65286	0.028948	0.00326301	0.00324695
GOTERM_MF_DIRECT	GO:0048027~mRNA 5'-UTR binding	8	0.915332	6.13094e-05	RPL5, RPS14, LARP1, RPS7, NCL, RPL26, RPS13, GNL3	727	27	18541	7.55657	0.063153	0.00384086	0.00375791
GOTERM_MF_DIRECT	GO:0003676~nucleic acid binding	43	4.91991	6.60591e-05	ANKRD17, EIF4A2, KDM5B, DDX6, ZCCHC10, DHX9, SRRT, U2AF1, TRMT2A, YBX1, RBM3, RBM4, HNRNPDL, RPS18, G3BP1, DND1, RBBP6, HNRNPA1, RBM12, EIF4B, HNRNPA3, TREX1, ZFR, SUPT6, RNASE4, LARP4B, HNRNPM, CARHSP1, NEIL2, SLTM, EWSR1, CSDE1, FUBP1, NCL, HNRNPA2B1, HNRNPD, SRSF3, R3HDM4, ANG, PABPC1, SLIRP, NEIL1, TARDBP	727	569	18541	1.92732	0.0678758	0.0039085	0.00382409
GOTERM_MF_DIRECT	GO:0003712~transcription cofactor activity	17	1.94508	9.29358e-05	MED1, PIAS3, KDM3A, TAF15, DHX9, PHF12, MED19, PSIP1, GPS2, MED17, MED13, THRAP3, EWSR1, NSD1, KAT6A, KAT8, KDM7A	727	137	18541	3.16466	0.0941561	0.00505091	0.00494183
GOTERM_MF_DIRECT	GO:0000166~nucleotide binding	99	11.3272	9.48528e-05	EIF4A2, RAB3A, PANK3, CERK, TTLL10, UBE2D3, HNRNPU, YARS2, PDK4, LONP1, AKT1, GLUL, SARS, GTPBP8, PRKCA, PRPF4B, BCS1L, HASPIN, EEF1A1, DYNC1LI2, RAB35, RRAGD, CMPK1, RAF1, DDX6, SLC22A5, DHX9, WNK4, MST1R, PKMYT1, RSKR, G3BP1, IP6K2, YARS, HSPA9, HSPA8, HSPA5, ATP8B1, HSPA4, TNK2, PLK1, PI4KB, BMPR1A, GSK3B, RAB7, HSP90AB1, MCM7, ATP2A2, UBE2D2A, PRKAG3, ARL5B, TUBA1B, GUK1, RARS, TK1, ACTR3, CCT2, RFC4, MARS1, RHOG, RHOA, GNL3, RAP2B, BBS10, THRAP3, TCP1, MYH9, SGK1, CILK1, CAMK2D, DTYMK, RNASEL, NAXE, ROCK2, VPS4B, ATP10B, HSPD1, RAB21, RASD1, MAT2A, RAB26, MKNK2, MAPK1, CCT7, CCT4, GK, CSNK1A1, LIMK2, SEPTIN5, GATC, MAPK14, MAPK15, RAB11A, RAB10, MYO1D, RAB14, TAOK1, MYO1H, FRK	727	1720	18541	1.46793	0.096002	0.00505091	0.00494183
GOTERM_BP_DIRECT	GO:0050821~protein stabilization	22	2.51716	1.90805e-05	RPL5, CCT2, MORC3, HSP90AB1, RPS7, ZFP207, TREX1, RPL23, CTNND1, RPL11, PTEN, GLMP, PIK3R1, PHB2, HSPD1, RAB21, TCP1, BAG1, CCT7, TSPAN1, GOLGA7, CCT4	756	197	19984	2.952	0.0674349	0.00697966	0.00694531
GOTERM_MF_DIRECT	GO:0070180~large ribosomal subunit rRNA binding	5	0.572082	0.000143872	RPL12, RPL23, RPLP0, RPL23A, RPL19	727	8	18541	15.9396	0.141948	0.00729636	0.00713879
GOTERM_CC_DIRECT	GO:0071013~catalytic step 2 spliceosome	13	1.48741	0.000342273	SRRM2, HNRNPA3, HNRNPU, U2AF1, PRPF4B, MAGOHB, HNRNPM, HNRNPA2B1, PABPC1, HNRNPA1, SF3B1, GM6793, SNRPB	793	99	21038	3.48369	0.212813	0.00841344	0.00791994
GOTERM_CC_DIRECT	GO:0005832~chaperonin-containing T-complex	5	0.572082	0.000349055	CCT2, CCT8L1, TCP1, CCT7, CCT4	793	10	21038	13.2648	0.216538	0.00841344	0.00791994
GOTERM_CC_DIRECT	GO:0016363~nuclear matrix	15	1.71625	0.0004264	MORC3, RNASEL, ANXA2, ZFP703, MBD1, OGG1, HNRNPU, PHB2, GMCL1, HNRNPM, KRT18, HNRNPA2B1, LMNA, KAT8, SF3B1	793	131	21038	3.03774	0.257786	0.00993512	0.00935238
GOTERM_CC_DIRECT	GO:0014704~intercalated disc	10	1.14416	0.000492212	TJP1, CAMK2D, FHOD1, ANKRD23, ATP2A2, RANGRF, PRKCA, GM1123, KCNJ2, YWHAH	793	62	21038	4.27897	0.291171	0.0110986	0.0104476
GOTERM_BP_DIRECT	GO:0000028~ribosomal small subunit assembly	7	0.800915	3.58378e-05	RPS14, RPS28, RPS19, RPS5, RPS6, RPSA, MRPS7	756	18	19984	10.2798	0.122899	0.0119177	0.0118591
GOTERM_CC_DIRECT	GO:0098993~anchored component of synaptic vesicle membrane	6	0.686499	0.000558942	RAB10, RAB7, RAB3A, RAB14, RAB26, RAB35	793	19	21038	8.37778	0.323491	0.0122094	0.0114932
GOTERM_CC_DIRECT	GO:0017053~transcriptional repressor complex	10	1.14416	0.000625019	CTBP2, CCND1, CTBP1, SP1, PHF12, GPS2, CORO2A, ZFPM1, N4BP2L2, RCOR1	793	64	21038	4.14526	0.354045	0.0128875	0.0121316
GOTERM_CC_DIRECT	GO:0031982~vesicle	17	1.94508	0.00062686	PRRT2, KCNE3, ANXA2, AHNAK, NPFF, VPS26A, RHOA, RAB11A, CD2AP, MYO1D, GPRC5A, AKT1, ANXA7, ANXA9, MYO1H, TSPAN1, APPL2	793	168	21038	2.68455	0.354876	0.0128875	0.0121316
GOTERM_MF_DIRECT	GO:0061629~RNA polymerase II sequence-specific DNA binding transcription factor binding	21	2.40275	0.0002788	FOXA1, MED1, PIAS3, GSK3B, GTF2A2, FOXC1, HSPA4, CTBP1, DHX9, ANKRD23, GATA4, AHR, HIF1A, ETS2, RBX1, BBS10, SP1, HNF4A, KAT8, PPARA, ZFPM1	727	213	18541	2.51442	0.256722	0.0134965	0.013205
GOTERM_MF_DIRECT	GO:0008270~zinc ion binding	51	5.83524	0.000306103	KDM5B, ZCCHC10, ZFAND2A, HNF4G, OTUD7B, ALAD, RBM4, NPEPPS, HNF4A, MMP28, RNF151, TK1, ARIH1, PGLYRP1, KCMF1, NANOS1, PIAS3, MORC3, USP3, ZFR, ZBTB32, RC3H1, PRKCA, RABGGTB, RBX1, PLSCR1, NEIL2, MMP15, KAT6A, TRIM14, ITGB1BP2, PPARA, NEIL1, KDM7A, ZFP330, GATA4, RCHY1, RNF4, CZIB, NSD1, RBBP6, ZSWIM4, POLR2L, EGR1, TRIM41, MBD1, NR1H4, PEX12, PHC3, RNF146, TRIP12	727	768	18541	1.69359	0.27801	0.0141739	0.0138678
GOTERM_CC_DIRECT	GO:0070062~extracellular exosome	13	1.48741	0.000759418	HSPA8, ANXA2, AHNAK, TFRC, HSPA4, YBX1, RAB11A, HSPD1, GPRC5A, RAP2B, HNRNPA2B1, CD47, ALDOA	793	108	21038	3.19338	0.412004	0.0151667	0.014277
GOTERM_CC_DIRECT	GO:0005743~mitochondrial inner membrane	36	4.11899	0.000802166	ACADVL, TOMM40, ACAA2, NDUFB10, MRPS14, COX15, MRPL38, MRPL17, UQCR11, PHB2, MTLN, HSPD1, MRPL33, HMGCL, SLC25A28, PDK4, RPS3, BOK, GSTK1, SURF1, CPT1A, TIMM29, UQCC3, UQCC2, SQOR, MRPS2, BCS1L, MRPS7, ALDH3A2, CYP27A1, HADHB, HADHA, CSDE1, TMEM126A, NDUFS3, COX20	793	524	21038	1.82265	0.429327	0.0155754	0.0146618
GOTERM_CC_DIRECT	GO:0070937~CRD-mediated mRNA stability complex	4	0.457666	0.000976115	DHX9, CSDE1, HNRNPU, YBX1	793	6	21038	17.6864	0.494718	0.0184407	0.017359
GOTERM_BP_DIRECT	GO:0006397~mRNA processing	31	3.54691	6.25132e-05	RNASEL, YTHDC1, DHX9, SRRT, HNRNPU, U2AF1, TRMT2A, YBX1, CASC3, RBM4, PPP4R2, KHDC4, RBBP6, HNRNPA1, SF3B1, SRRM2, HSPA8, HNRNPA3, METTL3, SUPT6, PRPF4B, MAGOHB, THOC6, HNRNPM, THRAP3, CLNS1A, HNRNPA2B1, SRSF3, PABPC1, TARDBP, SNRPB	756	366	19984	2.23893	0.204467	0.0190561	0.0189623
GOTERM_CC_DIRECT	GO:0005790~smooth endoplasmic reticulum	7	0.800915	0.00109441	MYO1D, PDIA3, RPL10, HSPA5, CANX, ERP29, KCNJ2	793	32	21038	5.80336	0.534858	0.0201314	0.0189506
GOTERM_BP_DIRECT	GO:0017148~negative regulation of translation	14	1.60183	7.20109e-05	NANOS1, DDX6, RPL13A, PRKCA, YBX1, RBM4, EIF4ENIF1, RGS2, LARP1, CNOT11, NCL, RACK1, RPS3, ANG	756	97	19984	3.8152	0.23164	0.0202628	0.020163
GOTERM_MF_DIRECT	GO:0008022~protein C-terminus binding	22	2.51716	0.00048419	PIAS3, PCNA, RAB3A, MID1IP1, VPS4B, ATP2A2, PIK3R1, DYNLL1, MAPK14, PEX12, PHB2, SDCBP2, CD2AP, PPP2CA, TJP1, CDC20, SP1, TAOK1, NCL, SDC1, PABPC1, NEIL1	727	239	18541	2.3476	0.40268	0.0214859	0.0210219
GOTERM_MF_DIRECT	GO:1990932~5.8S rRNA binding	4	0.457666	0.000563539	RPS9, RPL6, RPS13, RPL19	727	5	18541	20.4028	0.451065	0.0240068	0.0234883
GOTERM_CC_DIRECT	GO:0010008~endosome membrane	16	1.83066	0.00155751	CD164, RAB7, TFRC, SHC1, VPS4B, SLC30A4, UBE2D3, VPS26A, RABEPK, SNX3, RAB35, ANKFY1, CD68, CTSD, VPS25, APPL2	793	166	21038	2.55707	0.663632	0.0279154	0.026278
GOTERM_BP_DIRECT	GO:1900152~negative regulation of nuclear-transcribed mRNA catabolic process, deadenylation-dependent decay	5	0.572082	0.000125283	DHX9, CSDE1, HNRNPD, HNRNPU, YBX1	756	8	19984	16.5212	0.367731	0.0306228	0.0304721
GOTERM_BP_DIRECT	GO:0071364~cellular response to epidermal growth factor stimulus	10	1.14416	0.000127991	EEF1A1, MED1, ERRFI1, FOXC1, MCM7, NCL, MYC, MARS1, AKT1, IQGAP1	756	52	19984	5.08344	0.373964	0.0306228	0.0304721
GOTERM_BP_DIRECT	GO:0043065~positive regulation of apoptotic process	31	3.54691	0.000136521	FOXA1, PPP1R15A, GSK3B, PRR7, B4GALT1, TOMM40, HPGD, PTEN, HIF1A, HSPD1, PYCARD, PPP2CA, TFPT, LGALS2, BCL2L11, RACK1, AKT1, CASP2, CTSD, IP6K2, BOK, EIF5A, KLF11, TNFRSF12A, RPS6, PAWR, PLSCR1, TXNIP, ITGA6, QRICH1, PPID	756	382	19984	2.14516	0.393205	0.0306228	0.0304721
GOTERM_BP_DIRECT	GO:0045727~positive regulation of translation	13	1.48741	0.000142315	RPL5, YTHDF3, METTL3, LARP4B, RHOA, TARBP2, RBM3, RPS4X, RBM4, LARP1, HNRNPD, MAPK1, RPL26	756	90	19984	3.81822	0.405935	0.0306228	0.0304721
GOTERM_BP_DIRECT	GO:0042274~ribosomal small subunit biogenesis	7	0.800915	0.000214014	RPS17, RPS28, RPS9, RPS7, RPS19, RPS6, RPS24	756	24	19984	7.70988	0.54304	0.0434924	0.0432783
GOTERM_CC_DIRECT	GO:0031965~nuclear membrane	20	2.28833	0.00266311	ANKRD17, PTGER4, MRPS14, GSTO1, ANXA4, SHISA5, CASC3, YBX1, LTC4S, FZR1, HAX1, CCND2, CCND1, CNEP1R1, LMNA, CANX, SPIN1, CEPT1, TXNL4A, KPNB1	793	247	21038	2.14815	0.844949	0.0465379	0.0438082
GOTERM_CC_DIRECT	GO:0000307~cyclin-dependent protein kinase holoenzyme complex	7	0.800915	0.00359264	PCNA, CCND2, CCNI, CCND1, CKS2, CCNL1, CDK5R1	793	40	21038	4.64269	0.9192	0.0608241	0.0572564
GOTERM_CC_DIRECT	GO:0005791~rough endoplasmic reticulum	10	1.14416	0.00365467	RPL4, ACHE, RAB14, CANX, RANGRF, RPL27, GLUL, RPL6, KCNJ2, HSPD1	793	82	21038	3.23532	0.92264	0.0608241	0.0572564
GOTERM_CC_DIRECT	GO:0042470~melanosome	11	1.25858	0.00411367	YWHAE, PDIA3, HSPA8, HSP90AB1, ANXA2, TFRC, CANX, RAB35, ERP29, CTSD, CCT4	793	99	21038	2.94774	0.943943	0.0668711	0.0629487
GOTERM_BP_DIRECT	GO:0070934~CRD-mediated mRNA stabilization	5	0.572082	0.000353711	DHX9, CSDE1, HNRNPD, HNRNPU, YBX1	756	10	19984	13.2169	0.725953	0.0680986	0.0677635
GOTERM_CC_DIRECT	GO:0005903~brush border	10	1.14416	0.00429694	ACTR3, MYO1D, RSC1A1, GIPC1, CAPZA2, MYH9, ITPR3, FLNB, CORO2A, SLC38A2	793	84	21038	3.15829	0.95071	0.0682628	0.0642588
GOTERM_MF_DIRECT	GO:0008097~5S rRNA binding	5	0.572082	0.0017043	RPL4, RPL5, RPL3, RPL11, RPL7	727	14	18541	9.10837	0.83715	0.069811	0.0683033
GOTERM_BP_DIRECT	GO:0045471~response to ethanol	15	1.71625	0.000407313	CPT1A, GK, HPGD, OGG1, PRKCA, HMGCR, RHOA, ALAD, EEF1B2, TJP1, RGS2, CCND1, MYC, RPL15, PPARA	756	130	19984	3.05006	0.774777	0.0711563	0.0708062
GOTERM_BP_DIRECT	GO:0061077~chaperone-mediated protein folding	8	0.915332	0.000408497	HSPA8, CCT2, HSPB6, DNAJB6, TCP1, CCT7, PPID, CCT4	756	37	19984	5.71543	0.775751	0.0711563	0.0708062
GOTERM_BP_DIRECT	GO:0048255~mRNA stabilization	8	0.915332	0.0004846	EIF4ENIF1, TAF15, LARP1, THRAP3, DND1, HNRNPD, HNRNPU, YBX1	756	38	19984	5.56502	0.830276	0.0805758	0.0801793
GOTERM_MF_DIRECT	GO:0000049~tRNA binding	10	1.14416	0.0021278	YARS, EEF1A1, RARS, ALKBH1, MARS1, SARS, THUMPD3, RPS10, YARS2, RPL6	727	73	18541	3.49362	0.896314	0.0839299	0.0821173
GOTERM_CC_DIRECT	GO:0000791~euchromatin	9	1.02975	0.00556617	KMT2E, SETD5, SP1, ALKBH1, MYC, NR1H4, PSIP1, HIF1A, AFF4	793	72	21038	3.3162	0.979791	0.0863253	0.0812619
GOTERM_CC_DIRECT	GO:0098978~glutamatergic synapse	39	4.46224	0.00568092	YWHAE, GSK3B, PRR7, DOC2A, CTBP2, CTBP1, ROCK2, CUL3, CTNND1, ZDHHC5, PPP2R2A, WASL, PHB2, NDRG1, CDH1, FLRT3, AKT1, MAL2, KPNA2, KCNJ2, YWHAH, ACTR3, HSPA8, HNRNPA3, PRRT2, SEMA4B, RPL22, RPSA, MAPK14, RHOA, RAB11A, HNRNPM, MARCKS, GIPC1, HNRNPA2B1, CHMP2B, CANX, ABI1, HNRNPD	793	655	21038	1.57963	0.981357	0.0863253	0.0812619
GOTERM_MF_DIRECT	GO:0005524~ATP binding	83	9.49657	0.00230457	EIF4A2, GSK3B, CCT8L1, PANK3, HSP90AB1, CERK, MCM7, TTLL10, UBE2D3, ATP2A2, HNRNPU, UBE2D2A, YARS2, PRKAG3, GUK1, RARS, PDK4, LONP1, KIF13B, AKT1, TK1, GLUL, ACTR3, CCT2, RFC4, MARS1, SARS, PRKCA, PRPF4B, BCS1L, HASPIN, DYNC1LI2, BBS10, THRAP3, TCP1, CMPK1, MYH9, SGK1, RAF1, CILK1, DDX6, DTYMK, CAMK2D, RNASEL, SLC22A5, DHX9, ROCK2, VPS4B, WNK4, ATP10B, TWF1, MST1R, PKMYT1, RSKR, HSPD1, MAT2A, G3BP1, MKNK2, MAPK1, CCT7, CCT4, IP6K2, YARS, HSPA9, HSPA8, GK, HSPA5, ATP8B1, HSPA4, CSNK1A1, TNK2, LIMK2, PLK1, GATC, HSPE1, MAPK14, MAPK15, MYO1D, TAOK1, PI4KB, MYO1H, FRK, BMPR1A	727	1533	18541	1.38081	0.914128	0.087656	0.085763
GOTERM_CC_DIRECT	GO:0031252~cell leading edge	9	1.02975	0.00656586	ACTR3, EXOC8, DPP9, ABI1, MYH9, IQGAP1, PABPC1, WASL, CD2AP	793	74	21038	3.22658	0.989995	0.0976497	0.0919221
GOTERM_MF_DIRECT	GO:0016301~kinase activity	42	4.80549	0.00266828	GSK3B, DTYMK, CAMK2D, PANK3, CERK, ROCK2, WNK4, PIK3R1, MST1R, PKMYT1, RSKR, CCND1, GUK1, MKNK2, PDK4, AKT1, MAPK1, TK1, IP6K2, GK, UQCC3, CSNK1A1, TNK2, LIMK2, PLK1, PRKCA, PRPF4B, MAPK14, HASPIN, MAPK15, MOB1B, TAOK1, CKS2, CMPK1, PI4KB, RAF1, SGK1, CRK, CILK1, FRK, BMPR1A, CDK5R1	727	662	18541	1.61804	0.94174	0.0979904	0.0958742
GOTERM_MF_DIRECT	GO:0044877~macromolecular complex binding	43	4.91991	0.00284882	YWHAE, CNTF, PRR7, PCNA, CTBP2, TFRC, SHC1, VPS4B, DERL1, TWF1, HNRNPU, PPP2R2A, ITPR3, IQGAP1, LTC4S, HIF1A, HSPD1, PPP2CA, TFPT, CCND1, MYC, HNF4A, RPS3, ELOB, APPL2, BOK, MED1, HSPA4, NCOA3, NR1H4, DYNLL1, CD2AP, RBX1, HADHB, HADHA, KRT19, ITGA6, MALAT1, PPARA, RAF1, PAFAH1B3, KPNB1, NFE2L1	727	685	18541	1.60095	0.951948	0.100807	0.0986302
GOTERM_MF_DIRECT	GO:0061630~ubiquitin protein ligase activity	25	2.86041	0.0029343	PPP1R11, CUL3, UBE2D3, RCHY1, UBE2D2A, RNF4, FBXL22, MED17, RNFT1, TRIM25, RNF151, RBBP6, ARIH1, KCMF1, MED1, TRIM41, NHLRC3, RC3H1, RBX1, RNF146, RNF225, MKRN2, PELI1, TRIM14, TRIP12	727	331	18541	1.92624	0.956137	0.100807	0.0986302
GOTERM_MF_DIRECT	GO:0042803~protein homodimerization activity	49	5.60641	0.00333014	ACHE, PANK3, HSP90AB1, TFRC, HSPB6, AHR, PHB2, YARS2, ZDHHC3, PYCARD, HNF4A, RACK1, AKT1, APPL2, BOK, DGAT2, S100A1, SARS, CACYBP, SDCBP2, ALDH3A2, ERP29, MYH9, TRIM14, ANG, TKT, PAFAH1B3, VPS25, CAMK2D, GTF2A2, CTBP1, PEX11A, VPS4B, RCHY1, GRPEL1, INPP5F, FLRT3, S100A16, PSAP, AGR2, S100A11, TREX1, SEPTIN5, TARBP2, GALE, SP1, ZFP397, NECTIN2, BMPR1A	727	816	18541	1.53146	0.971252	0.110831	0.108438
GOTERM_CC_DIRECT	GO:0005770~late endosome	14	1.60183	0.00798606	HSPA8, RAB7, EXOC8, SLC31A2, SLC30A4, DERL1, TMEM59, DYNC1LI2, RAB14, RASGEF1B, CHMP2B, PSAP, MAPK1, LDLR	793	161	21038	2.30692	0.996319	0.116297	0.109476
GOTERM_MF_DIRECT	GO:0019900~kinase binding	13	1.48741	0.00392623	ERRFI1, HSP90AB1, RAD23A, MOB1B, EEF1A1, MOB4, PER1, EIF4ENIF1, RPS3, TAX1BP1, CHIL3, CRK, CHIL4	727	126	18541	2.63131	0.984789	0.12671	0.123974
GOTERM_MF_DIRECT	GO:0010997~anaphase-promoting complex binding	4	0.457666	0.00420722	CDC20, FZR1, PLK1, PTEN	727	9	18541	11.3349	0.988734	0.131785	0.128939
GOTERM_BP_DIRECT	GO:0006629~lipid metabolic process	46	5.26316	0.0008601	RAB7, ACADVL, B4GALT1, ACAA2, CERK, HPGD, MGST3, PTEN, MSMO1, HMGCR, LTC4S, HSD17B11, PRKAG3, MTMR6, HMGCL, HSD11B2, SPTLC2, HNF4A, RDH10, PSAP, CEPT1, LDLR, IP6K2, FDFT1, LYPLA2, CPT1A, DGAT2, CERS6, MID1IP1, FUCA1, ECH1, ELOVL6, PRKAB1, ALDH3A2, CYP27A1, HADHB, HADHA, SULT1D1, CNEP1R1, PI4KB, ANGPTL4, B4GALT6, PPARA, CRK, PAFAH1B3, NFE2L1	756	728	19984	1.67027	0.957082	0.136793	0.13612
GOTERM_CC_DIRECT	GO:0031672~A band	5	0.572082	0.00997222	RPL4, S100A1, RPL15, RPL6, RPL7	793	23	21038	5.76731	0.999093	0.142257	0.133913
GOTERM_CC_DIRECT	GO:0044297~cell body	12	1.373	0.010668	CCT2, GSK3B, NAXE, GSTO1, RPS6, TCP1, WNK4, RACK1, CACYBP, CCT7, GLUL, CCT4	793	131	21038	2.4302	0.999445	0.149139	0.140391
GOTERM_CC_DIRECT	GO:0005759~mitochondrial matrix	18	2.0595	0.0108952	HSPA9, GSTK1, DTYMK, ACAA2, SHC1, UQCC2, ALKBH7, HSPE1, YARS2, HSPD1, HMGCL, GRPEL1, CLPP, ETHE1, PDK4, RPS3, LONP1, ETFBKMT	793	243	21038	1.96516	0.999528	0.149328	0.140569
GOTERM_BP_DIRECT	GO:0060744~mammary gland branching involved in thelarche	4	0.457666	0.000986116	MED1, NCOA3, PHB2, AREG	756	6	19984	17.6226	0.972948	0.1503	0.149561
GOTERM_BP_DIRECT	GO:0019217~regulation of fatty acid metabolic process	5	0.572082	0.00109981	GK, TREX1, PPARA, ERFE, NFE2L1	756	13	19984	10.1669	0.982162	0.150728	0.149986
GOTERM_BP_DIRECT	GO:0043066~negative regulation of apoptotic process	42	4.80549	0.00111005	GSK3B, HSP90AB1, HSPB6, TFRC, RPL10, SHC1, OGG1, PTEN, GATA4, YBX1, PIK3R1, HMGCR, PHB2, HIF1A, HSPD1, MYDGF, CCND2, BAG1, AKT1, CASP2, YWHAH, EIF5A, MED1, HSPA5, API5, NCOA3, PLK1, RPS6, NR1H4, THOC6, TJP1, HAX1, KRT18, NCL, PDCD4, TAX1BP1, ANGPTL4, ANP32B, RAF1, SGK1, PTMA, LAMTOR5	756	654	19984	1.69759	0.982819	0.150728	0.149986
GOTERM_BP_DIRECT	GO:0006606~protein import into nucleus	13	1.48741	0.00116768	MED1, HSPA8, PIK3R1, PHB2, EIF4ENIF1, LMNA, AKT1, TXNIP, RANGRF, NUP88, KPNA2, KPNB1, APPL2	756	113	19984	3.04106	0.986088	0.150728	0.149986
GOTERM_BP_DIRECT	GO:0042752~regulation of circadian rhythm	10	1.14416	0.0012369	PPP1CB, KLF10, PER1, KDM5B, GSK3B, ROCK2, HNF4A, HNRNPD, PPARA, TARDBP	756	70	19984	3.77627	0.989205	0.150728	0.149986
GOTERM_BP_DIRECT	GO:0000398~mRNA splicing, via spliceosome	17	1.94508	0.00128046	SRRM2, HSPA8, HNRNPA3, YTHDC1, METTL3, U2AF1, CASC3, MAGOHB, RBM4, HNRNPM, HNRNPA2B1, SRSF3, TXNL4A, HNRNPA1, SF3B1, GM6793, SNRPB	756	179	19984	2.51048	0.990797	0.150728	0.149986
GOTERM_BP_DIRECT	GO:0006974~cellular response to DNA damage stimulus	35	4.00458	0.00129556	PCNA, MCM7, OGG1, UBE2D3, BCCIP, FAAP24, ALKBH7, TFPT, FZR1, CCND1, MYC, USP1, RPS3, AKT1, CASP2, MAPK1, RBBP6, ATRIP, SLX1B, NSMCE3, TREX1, USP3, METTL3, RAD23A, MAPK14, MAPK15, RBX1, MORF4L1, NEIL2, TAOK1, WAC, TRIP12, NEIL1, SGK1, RAD9A	756	517	19984	1.78953	0.991292	0.150728	0.149986
GOTERM_BP_DIRECT	GO:0032212~positive regulation of telomere maintenance via telomerase	7	0.800915	0.00131856	CCT2, TERC, TCP1, MAPK1, CCT7, MAPK15, CCT4	756	33	19984	5.60718	0.991996	0.150728	0.149986
GOTERM_BP_DIRECT	GO:0051085~chaperone mediated protein folding requiring cofactor	7	0.800915	0.00131856	HSPA9, HSPA8, HSPA5, BAG1, DNAJB13, SDF2, HSPE1	756	33	19984	5.60718	0.991996	0.150728	0.149986
GOTERM_BP_DIRECT	GO:0051028~mRNA transport	12	1.373	0.00138691	EIF5A, HNRNPA3, THRAP3, DHX9, HNRNPA2B1, SUPT6, SRSF3, NUP88, CASC3, HNRNPA1, MAGOHB, THOC6	756	100	19984	3.17206	0.993769	0.151665	0.150919
GOTERM_BP_DIRECT	GO:0045944~positive regulation of transcription from RNA polymerase II promoter	69	7.89474	0.00140968	FOXA1, GSK3B, GABPB2, CCNT2, ONECUT2, FHOD1, HNF4G, MED19, HNRNPU, PSIP1, YBX1, WASL, AHR, BACH1, ETS2, MED17, MYDGF, MED13, HNF4A, MYC, AKT1, KAT8, ELOB, ACTR3, EIF5A, KLF10, MED1, KLF13, ANXA2, NCOA3, METTL23, PLSCR1, HAX1, THRAP3, NCL, KAT6A, ITGA6, PPARA, RAF1, PTMA, ZFPM1, FOXC1, GTF2A2, KDM3A, RNASEL, CTBP2, DHX9, LRP5, GPS2, GATA4, PIK3R1, RNF4, HIF1A, GALR2, SF3B1, ZFP143, EGR1, SMAD1, NR1H4, MICAL2, GLMP, MAPK14, ELL3, PER1, KLF5, SP1, HNRNPD, NFE2L1, BMPR1A	756	1245	19984	1.46501	0.994268	0.151665	0.150919
GOTERM_BP_DIRECT	GO:2000767~positive regulation of cytoplasmic translation	5	0.572082	0.00149397	DHX9, CSDE1, HNRNPD, HNRNPU, YBX1	756	14	19984	9.44067	0.995791	0.156141	0.155373
GOTERM_BP_DIRECT	GO:0051973~positive regulation of telomerase activity	7	0.800915	0.00155064	CCT2, HSP90AB1, MYC, TCP1, MAPK1, MAPK15, CCT4	756	34	19984	5.44227	0.99658	0.156197	0.155429
GOTERM_BP_DIRECT	GO:0032355~response to estradiol	13	1.48741	0.00157991	FOXA1, PCNA, HPGD, OGG1, MBD2, PTEN, PRKCA, MAPK15, AREG, CCND1, MMP15, MYC, TXNIP	756	117	19984	2.9371	0.996928	0.156197	0.155429
GOTERM_MF_DIRECT	GO:0016887~ATPase activity	20	2.28833	0.00526923	HSPA9, EIF4A2, CCT2, HSPA8, MORC3, RFC4, HSP90AB1, HSPA5, ATP8B1, DHX9, VPS4B, ATP2A2, ATP10B, BCS1L, TCP1, KIF13B, LONP1, MYH9, CCT7, CCT4	727	253	18541	2.01608	0.99638	0.156269	0.152894
GOTERM_MF_DIRECT	GO:0051087~chaperone binding	13	1.48741	0.00536606	HSPA9, HSPA8, HSPB6, TFRC, DNAJB13, AHR, HSPE1, CDC25A, HSPD1, DNAJB6, GRPEL1, BAG1, ERP29	727	131	18541	2.53088	0.996736	0.156269	0.152894
GOTERM_MF_DIRECT	GO:0001222~transcription corepressor binding	8	0.915332	0.00542905	PER1, FAM89B, CTBP2, CTBP1, EED, HNF4A, PHF12, ELOB	727	55	18541	3.70959	0.996949	0.156269	0.152894
GOTERM_MF_DIRECT	GO:0046966~thyroid hormone receptor binding	6	0.686499	0.00573493	MED1, MED13, THRAP3, NSD1, TRIP12, MED17	727	30	18541	5.10069	0.997801	0.159385	0.155942
GOTERM_MF_DIRECT	GO:1990247~N6-methyladenosine-containing RNA binding	4	0.457666	0.00583662	YTHDF2, YTHDF3, YTHDC1, HNRNPA2B1	727	10	18541	10.2014	0.998027	0.159385	0.155942
GOTERM_MF_DIRECT	GO:0016538~cyclin-dependent protein serine/threonine kinase regulator activity	6	0.686499	0.00662167	CCNT2, CCND2, CCNI, CCND1, CKS2, CCNL1	727	31	18541	4.93615	0.999149	0.176302	0.172494
GOTERM_MF_DIRECT	GO:0031489~myosin V binding	5	0.572082	0.00684442	RAB10, RAB3A, RAB14, TAOK1, RAB11A	727	20	18541	6.37586	0.99933	0.177788	0.173948
GOTERM_CC_DIRECT	GO:0045335~phagocytic vesicle	9	1.02975	0.0137178	RAB7, RAB14, ZDHHC5, TRIM14, MYH9, FLNB, EVL, RAB11A, APPL2	793	84	21038	2.84246	0.999936	0.184399	0.173583
GOTERM_MF_DIRECT	GO:0035035~histone acetyltransferase binding	6	0.686499	0.00760011	EGR1, MED1, PCNA, KANSL1, SP1, HIF1A	727	32	18541	4.78189	0.999702	0.192717	0.188555
GOTERM_MF_DIRECT	GO:0004364~glutathione transferase activity	6	0.686499	0.00867478	GSTK1, GSTO2, GSTA4, GSTO1, MGST3, LTC4S	727	33	18541	4.63699	0.999906	0.214852	0.210212
GOTERM_CC_DIRECT	GO:0015030~Cajal body	7	0.800915	0.0169038	SRRM2, EWSR1, HNRNPA2B1, GEMIN4, OIP5, ARIH1, FBLL1	793	55	21038	3.3765	0.999993	0.222939	0.209862
GOTERM_CC_DIRECT	GO:0005768~endosome	40	4.57666	0.0174817	RAB7, RAB3A, TFRC, VPS4B, UBE2D3, ATP10B, VPS26A, CLINT1, RABEPK, RNFT1, RAB21, SNX3, SERPINB1A, INPP5F, CDH1, RAB26, ANKFY1, LDLR, APPL2, BOK, ARRDC4, CD164, ANXA2, TNK2, SLC30A4, ARRDC3, RHOA, RAB11A, MYO1D, RAB10, PTP4A2, TMEM59, RAP2B, RAB14, CHMP2B, RAB35, OCIAD1, MYH9, CD68, VPS25	793	727	21038	1.45968	0.999996	0.226291	0.213018
GOTERM_CC_DIRECT	GO:0001725~stress fiber	9	1.02975	0.0189017	PDLIM1, ANXA2, DAAM1, FHOD1, SEPTIN5, MYH9, FLNB, MST1R, MYL12A	793	89	21038	2.68277	0.999998	0.235382	0.221576
GOTERM_CC_DIRECT	GO:0005764~lysosome	28	3.20366	0.0190676	RAB7, RAB3A, DOC2A, BRI3, ATP10B, CRYBA1, VPS26A, SLC2A6, SERPINB1A, PSAP, ACP4, LDLR, CTSD, TSPAN1, CD164, HSPA8, FUCA1, SLC30A4, ARRDC3, GLMP, TMEM59, MARCKS, DYNC1LI2, RAB14, CHMP2B, RRAGD, CD68, LAMTOR5	793	468	21038	1.58724	0.999999	0.235382	0.221576
GOTERM_CC_DIRECT	GO:0098556~cytoplasmic side of rough endoplasmic reticulum membrane	3	0.343249	0.0191943	RPS26, RPS28, RPL27	793	6	21038	13.2648	0.999999	0.235382	0.221576
GOTERM_CC_DIRECT	GO:0043296~apical junction complex	5	0.572082	0.01989	TJP1, CDH1, FBF1, RHOA, NECTIN2	793	28	21038	4.73743	0.999999	0.239709	0.225649
GOTERM_BP_DIRECT	GO:0016567~protein ubiquitination	30	3.43249	0.00257801	CUL3, UBE2D3, RCHY1, UBE2D2A, RNF4, MED17, CDC20, FZR1, RACK1, AKT1, ELOB, RNF151, RBBP6, ARIH1, RPS27A, FBXO9, ARRDC4, KCMF1, MED1, TRIM41, ARRDC1, PLK1, RBX1, RNF225, GAN, KCTD10, MKRN2, TRIM14, KCTD11, TRIP12	756	438	19984	1.81054	0.999921	0.24466	0.243457
GOTERM_BP_DIRECT	GO:1902255~positive regulation of intrinsic apoptotic signaling pathway by p53 class mediator	4	0.457666	0.00260846	EIF5A, RPS7, MYC, RPL11	756	8	19984	13.2169	0.999929	0.24466	0.243457
GOTERM_BP_DIRECT	GO:0045893~positive regulation of transcription, DNA-templated	44	5.03432	0.00270359	KMT2E, KDM3A, FOXC1, SHC1, LRP5, HNF4G, GATA4, AHR, RNF4, HIF1A, ETS2, MED17, TFPT, MED13, CDH1, MYC, NSD1, HNF4A, TMSB4X, SPIN1, AKT1, MAPK1, KAT8, GPBP1L1, YWHAH, MED1, EGR1, ANKRD49, BRPF1, MBD2, RHOG, NR1H4, MORF4L1, LBHD1, KLF5, KANSL1, SP1, THRAP3, KAT6A, WAC, QRICH1, PPARA, KDM7A, LGR4	756	729	19984	1.59546	0.99995	0.247244	0.246027
GOTERM_BP_DIRECT	GO:0032436~positive regulation of proteasomal ubiquitin-dependent protein catabolic process	10	1.14416	0.00289964	GSK3B, CSNK1A1, ZFAND2A, PLK1, RACK1, AKT1, RAD23A, ARIH1, RCHY1, RBX1	756	79	19984	3.34606	0.999976	0.255224	0.253968
GOTERM_BP_DIRECT	GO:0048598~embryonic morphogenesis	6	0.686499	0.00306995	YTHDF2, ROCK2, FLRT3, GATA4, YBX1, BMPR1A	756	27	19984	5.87419	0.999987	0.255224	0.253968
GOTERM_BP_DIRECT	GO:0071353~cellular response to interleukin-4	6	0.686499	0.00306995	ALAD, TUBA1B, RPL3, HSP90AB1, HSPA5, RPLP0	756	27	19984	5.87419	0.999987	0.255224	0.253968
GOTERM_BP_DIRECT	GO:0045070~positive regulation of viral genome replication	6	0.686499	0.00306995	LARP1, RAD23A, PABPC1, PPARA, PPID, TARBP2	756	27	19984	5.87419	0.999987	0.255224	0.253968
GOTERM_CC_DIRECT	GO:0005811~lipid particle	10	1.14416	0.0230653	HSD11B2, RAB7, DGAT2, ANXA2, HSPA4, RDH10, SIGMAR1, PLIN2, HSD17B11, ADIG	793	110	21038	2.41178	1	0.273265	0.257237
GOTERM_MF_DIRECT	GO:0048156~tau protein binding	5	0.572082	0.0114016	PPP2CA, GSK3B, HSP90AB1, PPP2R2A, SGK1	727	23	18541	5.54423	0.999995	0.275971	0.270011
GOTERM_CC_DIRECT	GO:1990124~messenger ribonucleoprotein complex	4	0.457666	0.0243675	HSPA8, HNRNPA3, YBX1, PABPC1	793	17	21038	6.24227	1	0.283882	0.267231
GOTERM_MF_DIRECT	GO:0003682~chromatin binding	34	3.89016	0.0123773	FOXA1, ANKRD17, KDM3A, PCNA, CCNT2, CTBP2, CTBP1, FAAP24, HNRNPU, PSIP1, GATA4, YBX1, NSD1, HNF4A, JARID2, SF3B1, ZFP143, TGIF1, MED1, EED, MBD1, NCOA3, MBD2, MAPK15, PHC3, NAP1L4, MORF4L1, PYGO2, KAT6A, CKS2, HNRNPD, WAC, RCOR1, NFE2L1	727	557	18541	1.55676	0.999998	0.292929	0.286603
GOTERM_CC_DIRECT	GO:0005938~cell cortex	14	1.60183	0.0259411	ANXA2, SEPTIN5, RHOG, MYL12A, RHOA, CD2AP, MYO1D, MARCKS, HAX1, NCL, GIPC1, MYH9, FLNB, FRYL	793	188	21038	1.97561	1	0.2964	0.279015
GOTERM_CC_DIRECT	GO:0005789~endoplasmic reticulum membrane	50	5.72082	0.0265667	SLC35B2, PGAP2, TMEM41B, ATP2A2, MSMO1, TMEM147, ANXA7, SDF2, BOK, EIF5A, CERS6, DGAT2, SIGMAR1, SHISA5, ELOVL6, ALDH3A2, TMX2, CANX, SGK1, TKT, PPP1R15A, DIPK1B, MGST3, DERL1, ATP10B, ITPR3, TAPBPL, HMGCR, PKMYT1, LTC4S, SMIM6, RAB21, ERMP1, FLRT3, RDH10, ORMDL2, TMEM208, SSR1, CEPT1, FDFT1, HSPA5, TREX1, DNAJC14, VMP1, RAB10, GGCX, ESYT2, STT3B, RETREG1, NFE2L1	793	980	21038	1.35355	1	0.2964	0.279015
GOTERM_CC_DIRECT	GO:0000785~chromatin	26	2.97483	0.0267142	KMT2E, ANKRD17, KDM3A, PCNA, FAAP24, GATA4, HIF1A, CCND2, PPP4R2, MYC, NSD1, HNF4A, OIP5, SF3B1, MED1, EGR1, MBD1, USP3, NCOA3, PLK1, MBD2, NR1H4, PAWR, NAP1L4, SP1, HNRNPA2B1	793	439	21038	1.57123	1	0.2964	0.279015
GOTERM_MF_DIRECT	GO:0031072~heat shock protein binding	9	1.02975	0.0129163	HSPA9, METTL23, HSPA8, HSP90AB1, HSPA5, DNAJB6, BAG1, ETFBKMT, PPID	727	80	18541	2.86914	0.999999	0.29904	0.292582
GOTERM_BP_DIRECT	GO:1904668~positive regulation of ubiquitin protein ligase activity	4	0.457666	0.00380331	CDC20, FZR1, PLK1, PTEN	756	9	19984	11.7484	0.999999	0.302446	0.300958
GOTERM_BP_DIRECT	GO:0055119~relaxation of cardiac muscle	4	0.457666	0.00380331	RGS2, CAMK2D, ATP2A2, KCNJ2	756	9	19984	11.7484	0.999999	0.302446	0.300958
GOTERM_MF_DIRECT	GO:0003713~transcription coactivator activity	18	2.0595	0.013835	KMT2E, MED1, CTBP2, CTBP1, DHX9, NCOA3, PSIP1, GPS2, MED17, PDLIM1, MED13, ARL2BP, THRAP3, KAT6A, TRIM14, TRIM25, KAT8, ELOB	727	240	18541	1.91276	1	0.307435	0.300795
GOTERM_MF_DIRECT	GO:0019003~GDP binding	9	1.02975	0.0138562	RAB21, RAB10, RAB7, RAP2B, RAB14, RRAGD, RAB35, SEPTIN5, RHOA	727	81	18541	2.83372	1	0.307435	0.300795
GOTERM_MF_DIRECT	GO:0004957~prostaglandin E receptor activity	3	0.343249	0.0141507	PTGER4, HPGD, PTGER1	727	5	18541	15.3021	1	0.30756	0.300918
GOTERM_BP_DIRECT	GO:0051131~chaperone-mediated protein complex assembly	5	0.572082	0.00404943	CCT2, BBS10, HSP90AB1, HSPA4, LONP1	756	18	19984	7.34274	1	0.315166	0.313615
GOTERM_BP_DIRECT	GO:0071310~cellular response to organic substance	7	0.800915	0.00414603	EGR1, CCND1, TREX1, PSAP, MAPK1, CD68, HNRNPA1	756	41	19984	4.5131	1	0.315962	0.314407
GOTERM_CC_DIRECT	GO:0015629~actin cytoskeleton	17	1.94508	0.0296135	AHNAK, ONECUT2, DHX9, ANKRD23, PAWR, TWF1, IQGAP1, PDLIM1, MYO1D, BAIAP2L1, HAX1, CDH1, MYH9, ANG, ALDOA, MYO1H, CRK	793	252	21038	1.7897	1	0.323435	0.304464
GOTERM_CC_DIRECT	GO:0000932~P-body	9	1.02975	0.0315138	DDX6, EIF4ENIF1, CARHSP1, YTHDF2, HAX1, YTHDF3, CSDE1, RC3H1, PNRC2	793	98	21038	2.43639	1	0.337052	0.317282
GOTERM_CC_DIRECT	GO:0005813~centrosome	31	3.54691	0.0318247	GSK3B, PCNA, DHX9, ROCK2, CUL3, VPS4B, FBF1, BCCIP, BICDL1, HNRNPU, NDRG1, CDC20, RBBP6, CCT4, RPS7, CSNK1A1, LIMK2, PLK1, RITA1, DYNLL1, HASPIN, TTI2, AZIN1, RAB11A, MARCKS, DYNC1LI2, ARL2BP, TCP1, RRAGD, HYLS1, CCDC84	793	557	21038	1.47651	1	0.337052	0.317282
GOTERM_BP_DIRECT	GO:0097421~liver regeneration	7	0.800915	0.00468556	CPT1A, PCNA, CCND1, RPL10, MYC, REG1, RPL19	756	42	19984	4.40564	1	0.349791	0.34807
GOTERM_CC_DIRECT	GO:0042645~mitochondrial nucleoid	6	0.686499	0.0336914	HSPA9, HADHB, HADHA, ACADVL, UQCC2, LONP1	793	48	21038	3.3162	1	0.350352	0.329802
GOTERM_CC_DIRECT	GO:0044354~macropinosome	3	0.343249	0.0340829	ANXA2, ANKFY1, APPL2	793	8	21038	9.94861	1	0.350352	0.329802
GOTERM_MF_DIRECT	GO:0003725~double-stranded RNA binding	9	1.02975	0.0169747	TUBA1B, HSP90AB1, TFRC, DHX9, ZFR, HNRNPU, RC3H1, TARBP2, HSPD1	727	84	18541	2.73251	1	0.352705	0.345088
GOTERM_MF_DIRECT	GO:0030331~estrogen receptor binding	7	0.800915	0.0169808	MED1, PCNA, NSD1, NCOA3, PIK3R1, RNF4, PPID	727	53	18541	3.36838	1	0.352705	0.345088
GOTERM_MF_DIRECT	GO:0035198~miRNA binding	6	0.686499	0.0173767	RBM4, HNRNPA2B1, RC3H1, YBX1, HNRNPA1, TARBP2	727	39	18541	3.92361	1	0.352705	0.345088
GOTERM_MF_DIRECT	GO:0051787~misfolded protein binding	5	0.572082	0.0175525	HSPA9, HSPA8, HSPA5, DERL1, SDF2	727	26	18541	4.90451	1	0.352705	0.345088
GOTERM_CC_DIRECT	GO:0000792~heterochromatin	7	0.800915	0.0352591	DDX6, FOXC1, MBD1, MBD2, TCP1, PSIP1, ALDOA	793	65	21038	2.85704	1	0.35719	0.336239
GOTERM_MF_DIRECT	GO:0019903~protein phosphatase binding	11	1.25858	0.0184602	PPP1R15A, YWHAE, SNX3, PPP2CA, CDH1, CTNND1, RACK1, IQGAP1, PIK3R1, REG1, MAPK14	727	119	18541	2.35746	1	0.358052	0.350319
GOTERM_MF_DIRECT	GO:0001223~transcription coactivator binding	7	0.800915	0.0184909	MED1, CCNT2, RPL23, GATA4, AHR, PPARA, HIF1A	727	54	18541	3.306	1	0.358052	0.350319
GOTERM_MF_DIRECT	GO:0031267~small GTPase binding	20	2.28833	0.0191399	USP6NL, ERRFI1, RAB7, EXOC8, ANXA2, ROCK2, BICDL1, IQGAP1, RABGGTB, NDRG1, AP3M1, SIKE1, DAAM1, RAB3GAP2, ANKFY1, RANGRF, RAF1, KPNB1, APPL2, CDC42SE2	727	288	18541	1.77107	1	0.363394	0.355546
GOTERM_MF_DIRECT	GO:0030971~receptor tyrosine kinase binding	8	0.915332	0.0194492	PCNA, PSPN, SHC1, RACK1, ACP4, PIK3R1, CRK, EIF3A	727	70	18541	2.91468	1	0.363394	0.355546
GOTERM_CC_DIRECT	GO:0005844~polysome	6	0.686499	0.0364011	RPS4X, LARP1, DHX9, RPS6, RPS3, RPL7	793	49	21038	3.24853	1	0.363491	0.34217
GOTERM_CC_DIRECT	GO:0043025~neuronal cell body	35	4.00458	0.0371012	PTGER4, ACHE, GSK3B, CNTF, CAMK2D, HSP90AB1, UBXN1, ITPR3, YBX1, PYCARD, GJC2, INPP5F, RACK1, FLNB, SLC38A2, KCNJ2, EIF4B, EIF5A, HSPA8, TNK2, PMM2, PAWR, RPSA, PRKCA, MAGOHB, NAP1L4, MYO1D, MOB4, SLC6A6, OMP, HNRNPA2B1, CANX, ANG, BMPR1A, CDK5R1	793	654	21038	1.41978	1	0.365264	0.34384
GOTERM_CC_DIRECT	GO:0008180~COP9 signalosome	5	0.572082	0.037785	COPS4, HSP90AB1, HSPA5, MYH9, DYNLL1	793	34	21038	3.90142	1	0.366829	0.345313
GOTERM_MF_DIRECT	GO:0005544~calcium-dependent phospholipid binding	7	0.800915	0.0200904	ANXA2, DOC2A, ANXA4, ANXA13, ANXA7, ESYT2, ANXA9	727	55	18541	3.24589	1	0.36705	0.359123
GOTERM_MF_DIRECT	GO:0051525~NFAT protein binding	3	0.343249	0.0206789	GATA4, MAPK14, PPARA	727	6	18541	12.7517	1	0.36705	0.359123
GOTERM_MF_DIRECT	GO:0003988~acetyl-CoA C-acyltransferase activity	3	0.343249	0.0206789	HADHB, HADHA, ACAA2	727	6	18541	12.7517	1	0.36705	0.359123
GOTERM_BP_DIRECT	GO:1990090~cellular response to nerve growth factor stimulus	7	0.800915	0.00527499	DYNC1LI2, HSPA5, RAB35, RPS3, PTEN, AKT1, CRK	756	43	19984	4.30319	1	0.370751	0.368927
GOTERM_BP_DIRECT	GO:1904851~positive regulation of establishment of protein localization to telomere	4	0.457666	0.00528171	CCT2, TCP1, CCT7, CCT4	756	10	19984	10.5735	1	0.370751	0.368927
GOTERM_BP_DIRECT	GO:0071243~cellular response to arsenic-containing substance	4	0.457666	0.00528171	GSTO2, GSTO1, ZFAND2A, MKNK2	756	10	19984	10.5735	1	0.370751	0.368927
GOTERM_BP_DIRECT	GO:0030968~endoplasmic reticulum unfolded protein response	8	0.915332	0.00546983	PPP1R15A, ERMP1, CCND1, HSPA5, CANX, AGR2, DERL1, QRICH1	756	57	19984	3.71002	1	0.370751	0.368927
GOTERM_BP_DIRECT	GO:0001666~response to hypoxia	17	1.94508	0.00547309	EGR1, CAMK2D, CIAO3, HIF1A, RHOA, HSPD1, ALAD, PDLIM1, HSD11B2, DDIT4, LONP1, ANG, REG1, ANGPTL4, PPARA, RAF1, ALDOA	756	207	19984	2.1709	1	0.370751	0.368927
GOTERM_BP_DIRECT	GO:0048009~insulin-like growth factor receptor signaling pathway	6	0.686499	0.00570636	GIGYF1, SHC1, AKT1, MAPK1, PIK3R1, RAF1	756	31	19984	5.11623	1	0.378493	0.376631
GOTERM_BP_DIRECT	GO:0007049~cell cycle	39	4.46224	0.00579432	KMT2E, CCNT2, MCM7, ZFP207, CUL3, VPS4B, BCCIP, HNRNPU, WASL, AHR, PKMYT1, CDC20, PPP1CB, RGS2, FZR1, CCND2, BCL2L11, CCND1, RACK1, RPS3, SPIN1, MAPK1, OIP5, TXNL4A, APPL2, YTHDF2, CSNK1A1, USP3, PLK1, SEPTIN5, HASPIN, RHOA, RAB11A, CDC25A, CD2AP, PPP2R2D, CKS2, TXNIP, KCTD11	756	653	19984	1.57875	1	0.378493	0.376631
GOTERM_MF_DIRECT	GO:0016616~oxidoreductase activity, acting on the CH-OH group of donors, NAD or NADP as acceptor	7	0.800915	0.0217812	HADHA, HPGD, CTBP2, CTBP1, RDH10, HMGCR, HSD17B11	727	56	18541	3.18793	1	0.380278	0.372066
GOTERM_CC_DIRECT	GO:0005769~early endosome	20	2.28833	0.0405305	ARRDC4, ANXA2, TFRC, ARRDC3, DERL1, VPS26A, HSPD1, SNX3, MYO1D, RAB21, AP3M1, PTP4A2, SERPINB1A, RAB14, INPP5F, RASGEF1B, MAPK1, ANKFY1, AP1S1, LDLR	793	326	21038	1.62758	1	0.387361	0.36464
GOTERM_CC_DIRECT	GO:0055038~recycling endosome membrane	8	0.915332	0.0410397	RAB10, RAP2B, TFRC, LDLR, NDRG1, RAB11A, SCAMP3, BOK	793	85	21038	2.49691	1	0.387361	0.36464
GOTERM_CC_DIRECT	GO:0030904~retromer complex	4	0.457666	0.0426707	SNX3, RAB7, ANKFY1, VPS26A	793	21	21038	5.05326	1	0.387361	0.36464
GOTERM_CC_DIRECT	GO:0044233~ER-mitochondrion membrane contact site	4	0.457666	0.0426707	TOMM40, TMEM41B, TMX2, CANX	793	21	21038	5.05326	1	0.387361	0.36464
GOTERM_CC_DIRECT	GO:0008023~transcription elongation factor complex	4	0.457666	0.0426707	SUPT6, CCNL1, AFF4, ELL3	793	21	21038	5.05326	1	0.387361	0.36464
GOTERM_MF_DIRECT	GO:1990825~sequence-specific mRNA binding	4	0.457666	0.0228729	DHX9, SRSF3, ETF1, HNRNPA1	727	16	18541	6.37586	1	0.392144	0.383675
GOTERM_MF_DIRECT	GO:0000987~core promoter proximal region sequence-specific DNA binding	9	1.02975	0.023246	NFE2, ISL2, TIPARP, SP1, HNF4A, MYC, GATA4, AHR, ELL3	727	89	18541	2.579	1	0.392144	0.383675
GOTERM_MF_DIRECT	GO:0051287~NAD binding	7	0.800915	0.0235655	HSD11B2, HADHA, HPGD, CTBP2, CTBP1, IDH3B, ALDH9A1	727	57	18541	3.132	1	0.392144	0.383675
GOTERM_CC_DIRECT	GO:0005765~lysosomal membrane	17	1.94508	0.0438638	HSPA8, CD164, RAB7, HSP90AB1, ANXA2, BRI3, SLC30A4, ATP10B, GLMP, SLC2A6, TMEM59, CHMP2B, AP1S1, CD68, CTSD, TSPAN1, LAMTOR5	793	265	21038	1.7019	1	0.393087	0.370031
GOTERM_BP_DIRECT	GO:0032922~circadian regulation of gene expression	9	1.02975	0.00617243	PPP1CB, PER1, RBM4, EGR1, GFPT1, HNRNPU, AHR, PPARA, LGR4	756	73	19984	3.25897	1	0.396119	0.394169
GOTERM_CC_DIRECT	GO:0005905~clathrin-coated pit	7	0.800915	0.0452098	INPP5F, TFRC, TNK2, RAB35, AP1S1, LDLR, HSPD1	793	69	21038	2.69141	1	0.400021	0.376558
GOTERM_BP_DIRECT	GO:0014911~positive regulation of smooth muscle cell migration	7	0.800915	0.00661395	PTGER4, EGR1, CAMK2D, TMSB4X, MYC, CRK, S100A11	756	45	19984	4.11193	1	0.417135	0.415083
GOTERM_BP_DIRECT	GO:1904667~negative regulation of ubiquitin protein ligase activity	4	0.457666	0.00706014	RPL5, RPS7, RPL23, RPL11	756	11	19984	9.61231	1	0.427174	0.425072
GOTERM_BP_DIRECT	GO:1901798~positive regulation of signal transduction by p53 class mediator	4	0.457666	0.00706014	RPL23, RPL11, RPS20, RPL37	756	11	19984	9.61231	1	0.427174	0.425072
GOTERM_BP_DIRECT	GO:0015031~protein transport	38	4.34783	0.00717861	RAB7, RAB3A, TOMM40, VPS4B, DERL1, VPS26A, PIK3R1, RAB21, SNX3, AP3M1, EIF4ENIF1, DMBT1, RAB26, AP1S1, NUP88, EIF5A, ARRDC4, TIMM29, EXOC8, ARRDC1, ARRDC3, DNAJC14, PEX12, RAB11A, SCAMP3, MYO1D, RAB10, RAB14, CHMP2B, RAB35, UNC50, TXNIP, MYH9, RANGRF, VPS25, KPNB1, PPID, TOMM5	756	641	19984	1.56706	1	0.427174	0.425072
GOTERM_BP_DIRECT	GO:0042026~protein refolding	5	0.572082	0.00724023	HSPA9, HSPA8, HSPB6, HSPA5, HSPD1	756	21	19984	6.29378	1	0.427174	0.425072
GOTERM_BP_DIRECT	GO:1904874~positive regulation of telomerase RNA localization to Cajal body	3	0.343249	0.00812947	CCT2, TCP1, CCT4	756	4	19984	19.8254	1	0.433853	0.431718
GOTERM_BP_DIRECT	GO:0097167~circadian regulation of translation	3	0.343249	0.00812947	PER1, RBM4, HNRNPD	756	4	19984	19.8254	1	0.433853	0.431718
GOTERM_BP_DIRECT	GO:2000373~positive regulation of DNA topoisomerase (ATP-hydrolyzing) activity	3	0.343249	0.00812947	PLSCR1, DHX9, HNRNPU	756	4	19984	19.8254	1	0.433853	0.431718
GOTERM_BP_DIRECT	GO:0000320~re-entry into mitotic cell cycle	3	0.343249	0.00812947	GSK3B, CCND1, MYC	756	4	19984	19.8254	1	0.433853	0.431718
GOTERM_BP_DIRECT	GO:0042273~ribosomal large subunit biogenesis	6	0.686499	0.00851662	RPL5, RPL11, RPL14, RPL35A, RPL26, RPL7	756	34	19984	4.6648	1	0.433853	0.431718
GOTERM_BP_DIRECT	GO:0010043~response to zinc ion	6	0.686499	0.00851662	ALAD, GSK3B, AANAT, GSTA4, SLC30A4, PTEN	756	34	19984	4.6648	1	0.433853	0.431718
GOTERM_BP_DIRECT	GO:0070328~triglyceride homeostasis	6	0.686499	0.00851662	MED13, HNF4A, NR1H4, ANGPTL4, HMGCR, MTLN	756	34	19984	4.6648	1	0.433853	0.431718
GOTERM_BP_DIRECT	GO:0045055~regulated exocytosis	5	0.572082	0.00858906	RAB10, RAB3A, SYNGR2, RAB26, MYH9	756	22	19984	6.0077	1	0.433853	0.431718
GOTERM_BP_DIRECT	GO:0034644~cellular response to UV	8	0.915332	0.00865808	PCNA, NSMCE3, TREX1, METTL3, PIK3R1, RPL26, CDC25A, RBX1	756	62	19984	3.41082	1	0.433853	0.431718
GOTERM_BP_DIRECT	GO:0006749~glutathione metabolic process	8	0.915332	0.00865808	EEF1G, GSTK1, GSTO2, GSTA4, GSTO1, ETHE1, GSR, NFE2L1	756	62	19984	3.41082	1	0.433853	0.431718
GOTERM_BP_DIRECT	GO:0031047~gene silencing by RNA	8	0.915332	0.00865808	RBM4, EIF4ENIF1, CNOT6, DHX9, CNOT11, SRRT, PABPC1, TARBP2	756	62	19984	3.41082	1	0.433853	0.431718
GOTERM_CC_DIRECT	GO:0031234~extrinsic component of cytoplasmic side of plasma membrane	7	0.800915	0.0507782	ERRFI1, TNK2, ATP2A2, ESYT2, IQGAP1, RHOA, FRK	793	71	21038	2.6156	1	0.443674	0.41765
GOTERM_BP_DIRECT	GO:0021955~central nervous system neuron axonogenesis	4	0.457666	0.00915193	HSP90AB1, PTEN, PRKCA, B4GALT6	756	12	19984	8.81129	1	0.452402	0.450176
GOTERM_MF_DIRECT	GO:1990757~ubiquitin ligase activator activity	3	0.343249	0.0282067	CDC20, FZR1, PEX12	727	7	18541	10.93	1	0.462156	0.452175
GOTERM_BP_DIRECT	GO:0043488~regulation of mRNA stability	6	0.686499	0.00963397	CARHSP1, RNASEL, YTHDF2, YTHDF3, HNRNPD, RC3H1	756	35	19984	4.53152	1	0.469881	0.467568
GOTERM_MF_DIRECT	GO:0048306~calcium-dependent protein binding	9	1.02975	0.0293167	MYO1D, HNRNPM, ANXA2, S100A1, S100A16, ANXA4, ANXA7, MASP2, S100A11	727	93	18541	2.46807	1	0.473066	0.462849
GOTERM_MF_DIRECT	GO:0042393~histone binding	14	1.60183	0.0315584	KDM5B, BRPF1, GK, USP3, SUPT6, PHC3, NAP1L4, PYGO2, NCL, KAT6A, CKS2, KAT8, ANP32B, PTMA	727	186	18541	1.91961	1	0.489378	0.478809
GOTERM_MF_DIRECT	GO:0060090~binding, bridging	14	1.60183	0.0315584	COX15, NCOA3, MBD2, SEPTIN5, CACYBP, AHR, IQGAP1, RBX1, BCL2L11, CDH1, SP1, CRK, LDLR, LAMTOR5	727	186	18541	1.91961	1	0.489378	0.478809
GOTERM_MF_DIRECT	GO:0000993~RNA polymerase II core binding	5	0.572082	0.0317062	PCF11, DHX9, NCOA3, WAC, HNRNPU	727	31	18541	4.11346	1	0.489378	0.478809
GOTERM_CC_DIRECT	GO:0035327~transcriptionally active chromatin	4	0.457666	0.0598063	KMT2E, PSIP1, SUPT6, AFF4	793	24	21038	4.42161	1	0.516106	0.485834
GOTERM_CC_DIRECT	GO:0002199~zona pellucida receptor complex	3	0.343249	0.0621529	CCT2, TCP1, CCT4	793	11	21038	7.23535	1	0.526827	0.495926
GOTERM_CC_DIRECT	GO:0031463~Cul3-RING ubiquitin ligase complex	5	0.572082	0.062556	GAN, KCTD10, CUL3, ARIH1, RBX1	793	40	21038	3.3162	1	0.526827	0.495926
GOTERM_CC_DIRECT	GO:0030496~midbody	14	1.60183	0.0636697	HSPA5, ANXA2, VPS4B, PLK1, CTNND1, HNRNPU, IQGAP1, RHOA, GNL3, ARL2BP, RASGEF1B, CHMP2B, RACK1, ZFP330	793	215	21038	1.72751	1	0.529823	0.498746
GOTERM_BP_DIRECT	GO:0006635~fatty acid beta-oxidation	7	0.800915	0.0110148	HADHB, HADHA, ACADVL, CPT1A, ACAA2, ECH1, MTLN	756	50	19984	3.70074	1	0.530161	0.527553
GOTERM_MF_DIRECT	GO:0003779~actin binding	24	2.746	0.0352533	ACTR3, ITPRID2, FHOD1, HNRNPU, MICAL2, PAWR, TWF1, WASL, CORO2A, PDLIM1, MYO1D, MARCKS, BAIAP2L1, DAAM1, TMSB4X, GIPC1, CAPZA2, MYH9, EVL, ANG, FLNB, MYO1H, YWHAH, CDK5R1	727	391	18541	1.56543	1	0.534632	0.523086
GOTERM_MF_DIRECT	GO:0016747~transferase activity, transferring acyl groups other than amino-acyl groups	4	0.457666	0.0363001	HADHB, DGAT2, ACAA2, ELOVL6	727	19	18541	5.36915	1	0.534632	0.523086
GOTERM_MF_DIRECT	GO:0019104~DNA N-glycosylase activity	3	0.343249	0.0366461	NEIL2, OGG1, NEIL1	727	8	18541	9.56379	1	0.534632	0.523086
GOTERM_MF_DIRECT	GO:0030235~nitric-oxide synthase regulator activity	3	0.343249	0.0366461	HSP90AB1, AKT1, DYNLL1	727	8	18541	9.56379	1	0.534632	0.523086
GOTERM_BP_DIRECT	GO:0000122~negative regulation of transcription from RNA polymerase II promoter	53	6.06407	0.0113605	FOXA1, OTUD7B, HNRNPU, YBX1, AHR, BACH1, N4BP2L2, ETS2, RPS14, CCND1, MYC, JARID2, TGIF1, MED1, KLF11, PIAS3, NKX6-2, EED, S100A1, USP3, NSMCE3, RPL23, ZBTB32, SARS, PAWR, TXNIP, PPARA, ZFPM1, PPID, FOXC1, PCNA, RPL10, CTBP1, CUL3, GPS2, GATA4, HIF1A, PPP2CA, NSD1, EGR1, PHF12, PLK1, MBD2, NR1H4, MAPK15, ISX, PER1, KLF5, SP2, HNRNPA2B1, NFE2L3, FRK, NFE2L1	756	995	19984	1.40803	1	0.539695	0.53704
GOTERM_BP_DIRECT	GO:0031053~primary miRNA processing	4	0.457666	0.0115676	HNRNPA2B1, SRRT, METTL3, SRSF3	756	13	19984	8.1335	1	0.542489	0.53982
GOTERM_CC_DIRECT	GO:0030425~dendrite	32	3.66133	0.066066	ACHE, GSK3B, PRR7, UBXN1, KCNE3, RPLP0, ZDHHC5, HNRNPU, ITPR3, YBX1, CASC3, RBM3, INPP5A, INPP5F, RACK1, RPS3, SLC38A2, KCNJ2, EIF4B, EIF5A, PIAS3, HSPA8, TNK2, NPFF, RPS6, PRKCA, CD2AP, NAP1L4, SLC6A6, PABPC1, BMPR1A, CDK5R1	793	620	21038	1.36927	1	0.543295	0.511428
GOTERM_BP_DIRECT	GO:0035162~embryonic hemopoiesis	5	0.572082	0.0117556	MED1, KAT6A, AHR, HIF1A, ZFPM1	756	24	19984	5.50705	1	0.544327	0.541649
GOTERM_MF_DIRECT	GO:0047485~protein N-terminus binding	11	1.25858	0.0378846	SRRM2, EIF5A, MORF4L1, NFE2, PIAS3, HAX1, NCOA3, CFAP36, PHB2, VPS25, TARBP2	727	134	18541	2.09357	1	0.545231	0.533456
GOTERM_CC_DIRECT	GO:0016592~mediator complex	5	0.572082	0.0673465	MED1, MED13, THRAP3, MED19, MED17	793	41	21038	3.23532	1	0.547386	0.515279
GOTERM_BP_DIRECT	GO:1900182~positive regulation of protein localization to nucleus	6	0.686499	0.0121626	HNRNPM, TFRC, LIMK2, AKT1, LAMTOR5, CD2AP	756	37	19984	4.28657	1	0.556133	0.553397
GOTERM_CC_DIRECT	GO:0017101~aminoacyl-tRNA synthetase multienzyme complex	3	0.343249	0.0727706	RPL5, RARS, MARS1	793	12	21038	6.63241	1	0.567471	0.534186
GOTERM_CC_DIRECT	GO:0034967~Set3 complex	2	0.228833	0.0738768	KMT2E, SETD5	793	2	21038	26.5296	1	0.567471	0.534186
GOTERM_CC_DIRECT	GO:0070210~Rpd3L-Expanded complex	2	0.228833	0.0738768	KMT2E, SETD5	793	2	21038	26.5296	1	0.567471	0.534186
GOTERM_CC_DIRECT	GO:0061831~apical ectoplasmic specialization	2	0.228833	0.0738768	ACTR3, ATP2A2	793	2	21038	26.5296	1	0.567471	0.534186
GOTERM_CC_DIRECT	GO:0016507~mitochondrial fatty acid beta-oxidation multienzyme complex	2	0.228833	0.0738768	HADHB, HADHA	793	2	21038	26.5296	1	0.567471	0.534186
GOTERM_BP_DIRECT	GO:0046940~nucleoside monophosphate phosphorylation	3	0.343249	0.0132109	DTYMK, GUK1, CMPK1	756	5	19984	15.8603	1	0.5712	0.568389
GOTERM_BP_DIRECT	GO:0090666~scaRNA localization to Cajal body	3	0.343249	0.0132109	CCT2, TCP1, CCT4	756	5	19984	15.8603	1	0.5712	0.568389
GOTERM_BP_DIRECT	GO:0006406~mRNA export from nucleus	7	0.800915	0.0132487	YTHDC1, HNRNPA2B1, SRSF3, NUP88, CASC3, MAGOHB, THOC6	756	52	19984	3.5584	1	0.5712	0.568389
GOTERM_BP_DIRECT	GO:0032968~positive regulation of transcription elongation from RNA polymerase II promoter	7	0.800915	0.0132487	MED1, CCNT2, PWWP2B, MED19, SUPT6, ELL3, MED17	756	52	19984	3.5584	1	0.5712	0.568389
GOTERM_BP_DIRECT	GO:0048026~positive regulation of mRNA splicing, via spliceosome	6	0.686499	0.013581	RBM3, HSPA8, THRAP3, NCL, CLNS1A, HMX2	756	38	19984	4.17377	1	0.5712	0.568389
GOTERM_BP_DIRECT	GO:0010666~positive regulation of cardiac muscle cell apoptotic process	5	0.572082	0.0135851	EIF5A, CAMK2D, PTEN, ATP2A2, HMGCR	756	25	19984	5.28677	1	0.5712	0.568389
GOTERM_BP_DIRECT	GO:0035855~megakaryocyte development	5	0.572082	0.0135851	MED1, GP1BB, ABI1, PTPN6, ZFPM1	756	25	19984	5.28677	1	0.5712	0.568389
GOTERM_CC_DIRECT	GO:0031410~cytoplasmic vesicle	43	4.91991	0.0759577	USP6NL, RAB7, RAB3A, DOC2A, TFRC, WASL, CLINT1, RAB21, SNX3, AP3M1, SYNGR2, DMBT1, INPP5F, RAB26, ANKFY1, AP1S1, APPL2, ARRDC4, CD164, PRRT2, ARRDC1, TNK2, ANXA4, SLC30A4, SIGMAR1, ANXA13, RHOG, FAM91A1, MAPK15, RHOA, RAB11A, COPS4, MYO1D, RAB10, HAX1, RAB14, GIPC1, RAB35, MYH9, TRIM14, ANG, CHIL3, SPACA4	793	886	21038	1.28756	1	0.577114	0.543263
GOTERM_BP_DIRECT	GO:0001525~angiogenesis	20	2.28833	0.0140514	MED1, FOXC1, TNFRSF12A, ANXA2, SHC1, C1GALT1, PTEN, PRKCA, MAPK14, HS6ST1, HIF1A, MYDGF, KLF5, KCTD10, NCL, MYH9, ANG, ANGPTL4, GLUL, BMPR1A	756	289	19984	1.82933	1	0.577665	0.574822
GOTERM_BP_DIRECT	GO:0046685~response to arsenic-containing substance	4	0.457666	0.0143149	ALAD, RBM4, PTEN, RNF4	756	14	19984	7.55253	1	0.577665	0.574822
GOTERM_BP_DIRECT	GO:0033598~mammary gland epithelial cell proliferation	4	0.457666	0.0143149	MED1, CCND1, MAPK1, PHB2	756	14	19984	7.55253	1	0.577665	0.574822
GOTERM_BP_DIRECT	GO:1902895~positive regulation of pri-miRNA transcription from RNA polymerase II promoter	7	0.800915	0.0144767	SMAD1, EGR1, KLF5, MYC, HIF1A, BMPR1A, GNL3	756	53	19984	3.49126	1	0.577665	0.574822
GOTERM_BP_DIRECT	GO:0001934~positive regulation of protein phosphorylation	19	2.17391	0.0145285	PPP1R15A, PTGER4, ANXA2, TFRC, ROCK2, LIMK2, PRKCA, GATA4, PIK3R1, MAPK15, MOB1B, MYDGF, CCND2, CCND1, ERP29, RACK1, AKT1, REG1, RAF1	756	270	19984	1.86016	1	0.577665	0.574822
GOTERM_MF_DIRECT	GO:0016746~transferase activity, transferring acyl groups	13	1.48741	0.0412479	LIPT1, CPT1A, DGAT2, ACAA2, NAA20, NCOA3, ZDHHC5, ZDHHC3, HADHB, AANAT, SPTLC2, KAT6A, KAT8	727	174	18541	1.90543	1	0.58572	0.573071
GOTERM_MF_DIRECT	GO:0043021~ribonucleoprotein complex binding	6	0.686499	0.0419556	RNASEL, GEMIN4, RPL35A, HNRNPU, RPLP2, RPL35	727	49	18541	3.12287	1	0.58793	0.575233
GOTERM_MF_DIRECT	GO:0030332~cyclin binding	5	0.572082	0.0426619	RBM4, CUL3, RACK1, GPS2, PROCA1	727	34	18541	3.75051	1	0.590063	0.57732
GOTERM_BP_DIRECT	GO:0000184~nuclear-transcribed mRNA catabolic process, nonsense-mediated decay	6	0.686499	0.0151067	THRAP3, ETF1, CASC3, PABPC1, MAGOHB, PNRC2	756	39	19984	4.06675	1	0.594196	0.591272
GOTERM_MF_DIRECT	GO:0003714~transcription corepressor activity	14	1.60183	0.0435323	MED1, KDM5B, SETD5, CTBP2, CTBP1, PHF12, ZBTB32, HNRNPU, GPS2, N4BP2L2, CCND1, NSD1, ZFPM1, RCOR1	727	195	18541	1.83102	1	0.594383	0.581547
GOTERM_BP_DIRECT	GO:0034063~stress granule assembly	5	0.572082	0.015586	DDX6, YTHDF2, YTHDF3, CSDE1, G3BP1	756	26	19984	5.08344	1	0.606526	0.603541
GOTERM_MF_DIRECT	GO:0001221~transcription cofactor binding	6	0.686499	0.0451769	CTBP2, CTBP1, SP1, HNF4A, MYC, NR1H4	727	50	18541	3.06041	1	0.609031	0.595878
GOTERM_MF_DIRECT	GO:0042731~PH domain binding	3	0.343249	0.0459144	INPP5A, NCL, LONP1	727	9	18541	8.50115	1	0.611236	0.598035
GOTERM_MF_DIRECT	GO:0051117~ATPase binding	9	1.02975	0.0467633	ACTR3, UBXN1, RAB3A, FXYD4, GRPEL1, S100A1, CLPP, DERL1, PIK3R1	727	102	18541	2.2503	1	0.61485	0.601572
GOTERM_MF_DIRECT	GO:0051879~Hsp90 protein binding	6	0.686499	0.0485419	RPS3, AHR, HIF1A, KPNB1, PPID, CDK5R1	727	51	18541	3.0004	1	0.630452	0.616837
GOTERM_CC_DIRECT	GO:0030877~beta-catenin destruction complex	3	0.343249	0.0839183	GSK3B, CSNK1A1, CACYBP	793	13	21038	6.12222	1	0.630741	0.593745
GOTERM_CC_DIRECT	GO:0032587~ruffle membrane	8	0.915332	0.0866446	EEF1A1, PSD4, RPS3, TWF1, SH3BGRL3, RHOA, MTMR6, APPL2	793	101	21038	2.10136	1	0.644304	0.606512
GOTERM_BP_DIRECT	GO:0045746~negative regulation of Notch signaling pathway	6	0.686499	0.0167428	YTHDF2, ARRDC1, KCTD10, SLC35C1, METTL3, RITA1	756	40	19984	3.96508	1	0.644686	0.641513
GOTERM_BP_DIRECT	GO:0006325~chromatin organization	22	2.51716	0.0172052	KMT2E, FOXA1, KDM5B, SETD5, KDM3A, BRPF1, EED, USP3, HNRNPU, HASPIN, METTL23, MORF4L1, KANSL1, NSD1, KAT6A, WAC, SPIN1, KAT8, JARID2, PTMA, RCOR1, KDM7A	756	336	19984	1.73079	1	0.65455	0.651329
GOTERM_BP_DIRECT	GO:0000463~maturation of LSU-rRNA from tricistronic rRNA transcript (SSU-rRNA, 5.8S rRNA, LSU-rRNA)	4	0.457666	0.0173995	RPL7L1, RPL35, RPL7, FTSJ3	756	15	19984	7.04903	1	0.65455	0.651329
GOTERM_BP_DIRECT	GO:0008286~insulin receptor signaling pathway	8	0.915332	0.0175358	GSK3B, SHC1, PDK4, AKT1, MAPK1, SRSF3, PIK3R1, RAF1	756	71	19984	2.97846	1	0.65455	0.651329
GOTERM_BP_DIRECT	GO:0048661~positive regulation of smooth muscle cell proliferation	9	1.02975	0.0180989	EGR1, GSK3B, SHC1, MYC, AKT1, PRKCA, HMGCR, HIF1A, ZFP143	756	88	19984	2.70346	1	0.662058	0.6588
GOTERM_BP_DIRECT	GO:0032868~response to insulin	9	1.02975	0.0180989	EGR1, HSD11B2, HADHA, ACHE, AANAT, RPS6, PIK3R1, MAPK14, PPARA	756	88	19984	2.70346	1	0.662058	0.6588
GOTERM_CC_DIRECT	GO:0005694~chromosome	29	3.31808	0.0923145	KMT2E, SETD5, MCM7, ZFP207, HNRNPU, PPP2CA, NSD1, KAT8, OIP5, RBBP6, CNTD1, MORC3, BRPF1, CSNK1A1, EED, NSMCE3, MBD1, PLK1, ZFR, PRPF4B, HASPIN, ELL3, GNL3, FTSJ3, KANSL1, NCL, ANG, NEIL1, ZFP330	793	570	21038	1.34975	1	0.670021	0.63072
GOTERM_CC_DIRECT	GO:0005856~cytoskeleton	64	7.32265	0.0934394	TTLL10, ZFP207, FHOD1, BCCIP, BICDL1, HNRNPU, WASL, CDC20, TUBA1B, BAIAP2L1, PPP4R2, TMSB4X, SPIN1, ACTR3, RPS7, RHOG, DYNLL1, HASPIN, RHOA, CD2AP, DYNC1LI2, DAAM1, GAN, CLNS1A, TCP1, MYH9, CDC42EP1, EVL, NEIL1, CILK1, KMT2E, DHX9, ROCK2, CUL3, FBF1, TWF1, NDRG1, PPP2CA, PDLIM1, FGD6, RPS3, MAPK1, RBBP6, FLNB, PLEK2, PLEKHH1, CCT4, IVNS1ABP, CSNK1A1, MID1IP1, LIMK2, PLK1, SEPTIN5, RITA1, MAPK15, RAB10, KRT19, MARCKS, KRT18, ARL2BP, ABI1, HYLS1, EIF3A, CDC42SE2	793	1413	21038	1.20163	1	0.670021	0.63072
GOTERM_CC_DIRECT	GO:0005758~mitochondrial intermembrane space	8	0.915332	0.093801	PDIA3, DTYMK, HAX1, TIMM29, ARL2BP, UQCC2, COX17, TXNIP	793	103	21038	2.06055	1	0.670021	0.63072
GOTERM_CC_DIRECT	GO:0000123~histone acetyltransferase complex	4	0.457666	0.0942487	MORF4L1, BRPF1, KANSL1, KAT8	793	29	21038	3.65926	1	0.670021	0.63072
GOTERM_CC_DIRECT	GO:0005635~nuclear envelope	13	1.48741	0.0948956	ACHE, MGST3, SIGMAR1, SHISA5, ITPR3, LTC4S, GMCL1, MTMR6, LMNA, ANXA7, CHIL3, NUP88, KPNB1	793	208	21038	1.6581	1	0.670021	0.63072
GOTERM_MF_DIRECT	GO:0070182~DNA polymerase binding	4	0.457666	0.0529432	PCNA, HSP90AB1, HNRNPA2B1, LONP1	727	22	18541	4.63699	1	0.679331	0.66466
GOTERM_MF_DIRECT	GO:0042277~peptide binding	9	1.02975	0.0538218	NPEPPS, HSPA8, OMP, HSP90AB1, CSNK1A1, RPLP0, NR1H4, ANG, CTSD	727	105	18541	2.18601	1	0.681639	0.666919
GOTERM_MF_DIRECT	GO:0004672~protein kinase activity	29	3.31808	0.0544031	GSK3B, RNASEL, CAMK2D, ROCK2, WNK4, MST1R, PKMYT1, RSKR, CCND1, MKNK2, PDK4, AKT1, MAPK1, CSNK1A1, TNK2, LIMK2, PLK1, PRKCA, PRPF4B, MAPK14, HASPIN, PRKAB1, MAPK15, TAOK1, RAF1, SGK1, CILK1, FRK, BMPR1A	727	518	18541	1.4278	1	0.681639	0.666919
GOTERM_MF_DIRECT	GO:0008378~galactosyltransferase activity	3	0.343249	0.0559339	B4GALT1, C1GALT1, B4GALT6	727	10	18541	7.65103	1	0.692669	0.67771
GOTERM_CC_DIRECT	GO:0005874~microtubule	20	2.28833	0.0996394	CCT2, HSPA8, GSK3B, TTLL10, MID1IP1, ZFP207, IQGAP1, DYNLL1, NDRG1, PYCARD, DYNC1LI2, MARCKS, TUBA1B, BCL2L11, DPP9, TCP1, KIF13B, CCT7, EIF3A, CCT4	793	366	21038	1.44971	1	0.695994	0.655171
GOTERM_BP_DIRECT	GO:0051592~response to calcium ion	8	0.915332	0.0201533	AANAT, CCND1, S100A16, HNRNPD, TXNIP, ANXA7, SDC1, ITPR3	756	73	19984	2.89686	1	0.71967	0.716129
GOTERM_BP_DIRECT	GO:1903078~positive regulation of protein localization to plasma membrane	7	0.800915	0.020179	ACTR3, AGR2, RHOG, ZDHHC5, AKT1, RANGRF, RAB11A	756	57	19984	3.24626	1	0.71967	0.716129
GOTERM_BP_DIRECT	GO:0043161~proteasome-mediated ubiquitin-dependent protein catabolic process	16	1.83066	0.0202641	GSK3B, NHLRC3, CSNK1A1, ZFAND2A, CUL3, UBE2D3, DERL1, RAD23A, RNF4, FBXL22, CD2AP, RBX1, KCTD10, PELI1, AKT1, TRIP12	756	220	19984	1.92246	1	0.71967	0.716129
GOTERM_MF_DIRECT	GO:0000062~fatty-acyl-CoA binding	4	0.457666	0.0591744	HMGCL, HADHA, ACADVL, HNF4A	727	23	18541	4.43538	1	0.724376	0.708733
GOTERM_BP_DIRECT	GO:0010955~negative regulation of protein processing	4	0.457666	0.0208245	PPP1R15A, TMEM59, CDH1, ACP4	756	16	19984	6.60847	1	0.732462	0.728858
GOTERM_MF_DIRECT	GO:0008134~transcription factor binding	13	1.48741	0.0643612	FOXA1, MED1, FOXC1, PCNA, CTBP1, MED19, PIK3R1, RNF4, PER1, KAT6A, PPARA, JARID2, PPID	727	187	18541	1.77297	1	0.733961	0.71811
GOTERM_MF_DIRECT	GO:0005154~epidermal growth factor receptor binding	5	0.572082	0.0650701	PLSCR1, SHC1, TNK2, AGR2, AREG	727	39	18541	3.26967	1	0.733961	0.71811
GOTERM_MF_DIRECT	GO:0008092~cytoskeletal protein binding	7	0.800915	0.0660336	B4GALT1, ANXA2, CDH1, WASL, ALDOA, CRK, CDK5R1	727	73	18541	2.44554	1	0.733961	0.71811
GOTERM_MF_DIRECT	GO:0043022~ribosome binding	7	0.800915	0.0660336	EIF5A, TMEM147, YTHDF3, HSPA5, SERBP1, RACK1, RPSA	727	73	18541	2.44554	1	0.733961	0.71811
GOTERM_MF_DIRECT	GO:0003906~DNA-(apurinic or apyrimidinic site) lyase activity	3	0.343249	0.0666316	NEIL2, RPS3, NEIL1	727	11	18541	6.95548	1	0.733961	0.71811
GOTERM_MF_DIRECT	GO:0070410~co-SMAD binding	3	0.343249	0.0666316	TGIF1, SMAD1, GATA4	727	11	18541	6.95548	1	0.733961	0.71811
GOTERM_MF_DIRECT	GO:0043995~histone acetyltransferase activity (H4-K5 specific)	3	0.343249	0.0666316	BRPF1, KAT6A, KAT8	727	11	18541	6.95548	1	0.733961	0.71811
GOTERM_MF_DIRECT	GO:0043996~histone acetyltransferase activity (H4-K8 specific)	3	0.343249	0.0666316	BRPF1, KAT6A, KAT8	727	11	18541	6.95548	1	0.733961	0.71811
GOTERM_MF_DIRECT	GO:0035197~siRNA binding	3	0.343249	0.0666316	DHX9, MBD2, TARBP2	727	11	18541	6.95548	1	0.733961	0.71811
GOTERM_MF_DIRECT	GO:0004518~nuclease activity	10	1.14416	0.066849	CNOT6, PLSCR1, RNASEL, SLX1B, TREX1, G3BP1, RNASE4, ANG, DNASE1L1, RAD9A	727	129	18541	1.97701	1	0.733961	0.71811
GOTERM_BP_DIRECT	GO:0042493~response to drug	21	2.40275	0.0216216	TGIF1, SMAD1, CPT1A, HSP90AB1, MCM7, OGG1, NPFF, PTEN, GATA4, RHOA, HSPD1, ALAD, TJP1, HSD11B2, HADHA, MAT2A, CCND1, CDH1, HMBS, TXNIP, PLIN2	756	323	19984	1.71861	1	0.753256	0.749549
GOTERM_MF_DIRECT	GO:0017124~SH3 domain binding	10	1.14416	0.0721376	ERRFI1, PLSCR1, PRRT2, ABI1, PTPN6, EVL, ITGB1BP2, CRK, RAD9A, CD2AP	727	131	18541	1.94683	1	0.754595	0.738299
GOTERM_MF_DIRECT	GO:0003746~translation elongation factor activity	4	0.457666	0.0726077	EIF5A, EEF1G, EEF1A1, EEF1B2	727	25	18541	4.08055	1	0.754595	0.738299
GOTERM_MF_DIRECT	GO:0016491~oxidoreductase activity	33	3.77574	0.074615	KDM5B, KDM3A, ACADVL, HPGD, CTBP2, CTBP1, MGST3, GMPR2, H2-KE6, MSMO1, HMGCR, ALKBH7, HSD17B11, HSD11B2, RDH10, ALKBH1, TXNDC5, GSTK1, AOC2, GSTO2, GSTO1, SQOR, GSR, MICAL2, ALDH3A2, CYP27A1, HADHA, ETHE1, NDUFS3, KDM7A, ALDH9A1	727	624	18541	1.34874	1	0.754595	0.738299
GOTERM_MF_DIRECT	GO:0004812~aminoacyl-tRNA ligase activity	5	0.572082	0.0754531	YARS, RARS, MARS1, SARS, YARS2	727	41	18541	3.11018	1	0.754595	0.738299
GOTERM_MF_DIRECT	GO:0003690~double-stranded DNA binding	12	1.373	0.0757338	FOXA1, EGR1, HNRNPDL, SP1, DHX9, TREX1, MYC, NR1H4, HNRNPU, PSIP1, MAPK1, TARDBP	727	172	18541	1.77931	1	0.754595	0.738299
GOTERM_MF_DIRECT	GO:0003697~single-stranded DNA binding	9	1.02975	0.0758349	MCM7, HNRNPDL, DHX9, NCL, TREX1, LONP1, HNRNPU, YBX1, HNRNPA1	727	113	18541	2.03125	1	0.754595	0.738299
GOTERM_MF_DIRECT	GO:0045174~glutathione dehydrogenase (ascorbate) activity	2	0.228833	0.0767817	GSTO2, GSTO1	727	2	18541	25.5034	1	0.754595	0.738299
GOTERM_MF_DIRECT	GO:0050610~methylarsonate reductase activity	2	0.228833	0.0767817	GSTO2, GSTO1	727	2	18541	25.5034	1	0.754595	0.738299
GOTERM_MF_DIRECT	GO:0004831~tyrosine-tRNA ligase activity	2	0.228833	0.0767817	YARS, YARS2	727	2	18541	25.5034	1	0.754595	0.738299
GOTERM_MF_DIRECT	GO:0070181~small ribosomal subunit rRNA binding	3	0.343249	0.0779394	RPS14, RPS3, RPS13	727	12	18541	6.37586	1	0.754595	0.738299
GOTERM_MF_DIRECT	GO:0008173~RNA methyltransferase activity	3	0.343249	0.0779394	METTL3, TRMT2A, FTSJ3	727	12	18541	6.37586	1	0.754595	0.738299
GOTERM_MF_DIRECT	GO:0061575~cyclin-dependent protein serine/threonine kinase activator activity	3	0.343249	0.0779394	CCNT2, CKS2, CDK5R1	727	12	18541	6.37586	1	0.754595	0.738299
GOTERM_MF_DIRECT	GO:0097157~pre-mRNA intronic binding	3	0.343249	0.0779394	RBM4, HNRNPA2B1, TARDBP	727	12	18541	6.37586	1	0.754595	0.738299
GOTERM_MF_DIRECT	GO:0051721~protein phosphatase 2A binding	5	0.572082	0.0809385	PPP2CA, SHC1, AKT1, PPP2R2A, HMGCR	727	42	18541	3.03612	1	0.769915	0.753288
GOTERM_MF_DIRECT	GO:0043539~protein serine/threonine kinase activator activity	7	0.800915	0.0809676	SHC1, TAOK1, IQGAP1, PIK3R1, RAF1, BMPR1A, CDK5R1	727	77	18541	2.31849	1	0.769915	0.753288
GOTERM_BP_DIRECT	GO:0010971~positive regulation of G2/M transition of mitotic cell cycle	5	0.572082	0.0226594	CAMK2D, CCND1, VPS4B, CDC25A, RAB11A	756	29	19984	4.55756	1	0.774655	0.770843
GOTERM_BP_DIRECT	GO:0060045~positive regulation of cardiac muscle cell proliferation	5	0.572082	0.0226594	CCND2, MAPK1, GATA4, MAPK14, BMPR1A	756	29	19984	4.55756	1	0.774655	0.770843
GOTERM_BP_DIRECT	GO:0016310~phosphorylation	35	4.00458	0.0228781	GSK3B, DTYMK, CAMK2D, PANK3, CERK, ROCK2, WNK4, MST1R, PKMYT1, RSKR, GUK1, MKNK2, PDK4, AKT1, MAPK1, TK1, IP6K2, GK, CSNK1A1, TNK2, LIMK2, PLK1, PRKCA, PRPF4B, MAPK14, HASPIN, MAPK15, TAOK1, CMPK1, PI4KB, RAF1, SGK1, CILK1, FRK, BMPR1A	756	627	19984	1.47557	1	0.77489	0.771077
GOTERM_BP_DIRECT	GO:0006281~DNA repair	24	2.746	0.0234268	RFC4, PCNA, SLX1B, USP3, NSMCE3, OGG1, UBE2D3, BCCIP, FAAP24, RAD23A, BACH1, RBX1, MORF4L1, TFPT, FZR1, NEIL2, TAOK1, ALKBH1, RPS3, USP1, TRIP12, NEIL1, ATRIP, RAD9A	756	389	19984	1.63088	1	0.786196	0.782328
GOTERM_BP_DIRECT	GO:0090307~mitotic spindle assembly	6	0.686499	0.0244486	CDC20, ZFP207, BCCIP, KPNB1, RHOA, RAB11A	756	44	19984	3.60462	1	0.789083	0.7852
GOTERM_BP_DIRECT	GO:0098761~cellular response to interleukin-7	4	0.457666	0.0245914	PDIA3, GIPC1, YBX1, HSPD1	756	17	19984	6.21973	1	0.789083	0.7852
GOTERM_BP_DIRECT	GO:0032516~positive regulation of phosphoprotein phosphatase activity	4	0.457666	0.0245914	PPP1R15A, PPP2CA, HSP90AB1, PAWR	756	17	19984	6.21973	1	0.789083	0.7852
GOTERM_BP_DIRECT	GO:0061158~3'-UTR-mediated mRNA destabilization	4	0.457666	0.0245914	DND1, HNRNPD, RC3H1, TARDBP	756	17	19984	6.21973	1	0.789083	0.7852
GOTERM_BP_DIRECT	GO:0009048~dosage compensation by inactivation of X chromosome	4	0.457666	0.0245914	YTHDC1, METTL3, HNRNPU, JARID2	756	17	19984	6.21973	1	0.789083	0.7852
GOTERM_BP_DIRECT	GO:0009314~response to radiation	5	0.572082	0.025386	OGG1, MYC, LRP5, CDC25A, RAD9A	756	30	19984	4.40564	1	0.803536	0.799582
GOTERM_BP_DIRECT	GO:0006915~apoptotic process	36	4.11899	0.0254812	PPP1R15A, UBE2D3, PTEN, NRADD, HIF1A, PYCARD, MYDGF, TFPT, BCL2L11, MKNK2, BAG1, RACK1, RPS3, AKT1, CASP2, MAPK1, PGLYRP1, BOK, KLF11, TNFRSF12A, API5, SHISA5, PAWR, PRKCA, DYNLL1, MAPK14, THOC6, PLSCR1, MARCKS, SLTM, TAOK1, DDIT4, PDCD4, TAX1BP1, SGK1, PPID	756	655	19984	1.45285	1	0.803536	0.799582
GOTERM_MF_DIRECT	GO:0003684~damaged DNA binding	6	0.686499	0.0852803	NEIL2, PCNA, OGG1, RPS3, RAD23A, NEIL1	727	60	18541	2.55034	1	0.803748	0.78639
GOTERM_MF_DIRECT	GO:0031369~translation initiation factor binding	4	0.457666	0.0872646	LARP1, RPS19, EIF2S2, RPS24	727	27	18541	3.77829	1	0.815235	0.797629
GOTERM_BP_DIRECT	GO:0032534~regulation of microvillus assembly	3	0.343249	0.0263817	KLF5, ATP8B1, HNF4A	756	7	19984	11.3288	1	0.824822	0.820764
GOTERM_MF_DIRECT	GO:1990841~promoter-specific chromatin binding	7	0.800915	0.089085	EGR1, MED1, FOXC1, DHX9, USP3, HNRNPU, NFE2L1	727	79	18541	2.2598	1	0.825005	0.807188
GOTERM_BP_DIRECT	GO:1900087~positive regulation of G1/S transition of mitotic cell cycle	6	0.686499	0.026678	KMT2E, ANKRD17, CCND2, CCND1, AKT1, ANP32B	756	45	19984	3.52451	1	0.825454	0.821392
GOTERM_BP_DIRECT	GO:0006631~fatty acid metabolic process	15	1.71625	0.0268532	LYPLA2, ACADVL, CPT1A, ACAA2, HPGD, ANKRD23, ECH1, ELOVL6, ALKBH7, PRKAB1, PRKAG3, HADHB, ALDH3A2, HADHA, PPARA	756	208	19984	1.90629	1	0.825454	0.821392
GOTERM_BP_DIRECT	GO:0060548~negative regulation of cell death	10	1.14416	0.0274116	PPP1R15A, HSPA9, HSPA4, MYC, VPS4B, CHMP2B, AGR2, CACYBP, RNF4, RHOA	756	113	19984	2.33928	1	0.826646	0.822578
GOTERM_BP_DIRECT	GO:0032880~regulation of protein localization	10	1.14416	0.0274116	HSP90AB1, RAB14, DNAJB6, CDH1, RACK1, AKT1, TRIM14, TRIM25, WASL, SGK1	756	113	19984	2.33928	1	0.826646	0.822578
GOTERM_BP_DIRECT	GO:0043627~response to estrogen	8	0.915332	0.0278612	DTYMK, KRT19, CCND1, MAPK1, TRIM25, GATA4, ALDOA, HSPD1	756	78	19984	2.71117	1	0.826646	0.822578
GOTERM_BP_DIRECT	GO:0030148~sphingolipid biosynthetic process	5	0.572082	0.0283015	CERS6, SPTLC2, ORMDL2, ELOVL6, B4GALT6	756	31	19984	4.26353	1	0.826646	0.822578
GOTERM_BP_DIRECT	GO:0051726~regulation of cell cycle	19	2.17391	0.0283471	FOXA1, HSPA8, HSP90AB1, CCNI, CTBP1, ZFP703, RPL23, PTEN, FBXL22, PPP2CA, MORF4L1, TFPT, CCND2, CCND1, MYC, RACK1, CCNL1, SGK1, TARDBP	756	291	19984	1.72592	1	0.826646	0.822578
GOTERM_BP_DIRECT	GO:1901653~cellular response to peptide	4	0.457666	0.0286998	KLF10, KLF11, KLF5, AKT1	756	18	19984	5.87419	1	0.826646	0.822578
GOTERM_BP_DIRECT	GO:0010918~positive regulation of mitochondrial membrane potential	4	0.457666	0.0286998	GSK3B, MYC, AKT1, MTLN	756	18	19984	5.87419	1	0.826646	0.822578
GOTERM_BP_DIRECT	GO:0051246~regulation of protein metabolic process	4	0.457666	0.0286998	SNX3, ROCK2, PDCD4, LDLR	756	18	19984	5.87419	1	0.826646	0.822578
GOTERM_MF_DIRECT	GO:0043236~laminin binding	4	0.457666	0.0950231	ACHE, NCL, RPSA, ITGA6	727	28	18541	3.64335	1	0.872411	0.85357
GOTERM_BP_DIRECT	GO:0071480~cellular response to gamma radiation	5	0.572082	0.0314078	EGR1, HSPA5, TREX1, RPL26, RNF4	756	32	19984	4.13029	1	0.884586	0.880233
GOTERM_BP_DIRECT	GO:0031398~positive regulation of protein ubiquitination	8	0.915332	0.0314369	HSPA5, NSMCE3, CUL3, DERL1, PELI1, RCHY1, MAPK15, INAVA	756	80	19984	2.64339	1	0.884586	0.880233
GOTERM_BP_DIRECT	GO:0006919~activation of cysteine-type endopeptidase activity involved in apoptotic process	8	0.915332	0.0314369	PYCARD, BCL2L11, MYC, RACK1, CASP2, ANP32B, HSPD1, BOK	756	80	19984	2.64339	1	0.884586	0.880233
GOTERM_BP_DIRECT	GO:0033601~positive regulation of mammary gland epithelial cell proliferation	3	0.343249	0.0343061	KDM5B, CCND1, ZFP703	756	8	19984	9.9127	1	0.936505	0.931897
GOTERM_BP_DIRECT	GO:0051650~establishment of vesicle localization	3	0.343249	0.0343061	RAB7, LIMK2, RAB11A	756	8	19984	9.9127	1	0.936505	0.931897
GOTERM_BP_DIRECT	GO:1902231~positive regulation of intrinsic apoptotic signaling pathway in response to DNA damage	3	0.343249	0.0343061	PLSCR1, RPS3, RAD9A	756	8	19984	9.9127	1	0.936505	0.931897
GOTERM_BP_DIRECT	GO:0035239~tube morphogenesis	3	0.343249	0.0343061	FOXA1, GATA4, LGR4	756	8	19984	9.9127	1	0.936505	0.931897
GOTERM_BP_DIRECT	GO:0050729~positive regulation of inflammatory response	9	1.02975	0.0355562	PTGER4, PYCARD, LGALS2, DHX9, PDCD4, PRKCA, CD47, LDLR, HSPD1	756	100	19984	2.37905	1	0.939787	0.935162
GOTERM_BP_DIRECT	GO:0007623~circadian rhythm	9	1.02975	0.0355562	KLF10, PER1, GSK3B, AANAT, MAT2A, THRAP3, DHX9, METTL3, LGR4	756	100	19984	2.37905	1	0.939787	0.935162
GOTERM_BP_DIRECT	GO:0007339~binding of sperm to zona pellucida	6	0.686499	0.0368668	CCT2, B4GALT1, TCP1, CCT7, ALDOA, CCT4	756	49	19984	3.2368	1	0.939787	0.935162
GOTERM_BP_DIRECT	GO:0043124~negative regulation of I-kappaB kinase/NF-kappaB signaling	6	0.686499	0.0368668	PYCARD, PER1, PPM1B, NR1H4, OTUD7B, RHOA	756	49	19984	3.2368	1	0.939787	0.935162
GOTERM_BP_DIRECT	GO:0045787~positive regulation of cell cycle	6	0.686499	0.0368668	ANKRD17, BCL2L11, RPS15A, MYC, RAD23A, GATA4	756	49	19984	3.2368	1	0.939787	0.935162
GOTERM_BP_DIRECT	GO:0007346~regulation of mitotic cell cycle	6	0.686499	0.0368668	YWHAE, MYC, PLK1, CKS2, HNRNPU, IQGAP1	756	49	19984	3.2368	1	0.939787	0.935162
GOTERM_BP_DIRECT	GO:0050765~negative regulation of phagocytosis	4	0.457666	0.0379316	SNX3, PLSCR1, RACK1, PTEN	756	20	19984	5.28677	1	0.939787	0.935162
GOTERM_BP_DIRECT	GO:1903427~negative regulation of reactive oxygen species biosynthetic process	4	0.457666	0.0379316	EEF1A1, PPARA, RHOA, HSPD1	756	20	19984	5.28677	1	0.939787	0.935162
GOTERM_BP_DIRECT	GO:0061157~mRNA destabilization	4	0.457666	0.0379316	YTHDF2, YTHDF3, ROCK2, METTL3	756	20	19984	5.28677	1	0.939787	0.935162
GOTERM_BP_DIRECT	GO:2000059~negative regulation of protein ubiquitination involved in ubiquitin-dependent protein catabolic process	4	0.457666	0.0379316	RPL5, RPS7, RPL23, RPL11	756	20	19984	5.28677	1	0.939787	0.935162
GOTERM_BP_DIRECT	GO:0030036~actin cytoskeleton organization	14	1.60183	0.0380708	SHC1, ROCK2, LIMK2, RHOG, WASL, RHOA, PDLIM1, DAAM1, DNAJB6, CAPZA2, PFDN1, FLNB, PLEK2, CRK	756	198	19984	1.86906	1	0.939787	0.935162
GOTERM_BP_DIRECT	GO:0030218~erythrocyte differentiation	7	0.800915	0.038141	KMT2E, HSPA9, RPS14, RPS19, ZFPM1, NFE2L1, RCOR1	756	66	19984	2.80359	1	0.939787	0.935162
GOTERM_BP_DIRECT	GO:0006418~tRNA aminoacylation for protein translation	5	0.572082	0.0381985	YARS, RARS, MARS1, SARS, YARS2	756	34	19984	3.88733	1	0.939787	0.935162
GOTERM_BP_DIRECT	GO:0032435~negative regulation of proteasomal ubiquitin-dependent protein catabolic process	5	0.572082	0.0381985	UBXN1, HSP90AB1, GIPC1, RPL11, WAC	756	34	19984	3.88733	1	0.939787	0.935162
GOTERM_BP_DIRECT	GO:0006468~protein phosphorylation	35	4.00458	0.03828	GSK3B, RNASEL, CAMK2D, CCNT2, ROCK2, WNK4, PIK3R1, MST1R, PKMYT1, RSKR, PRKAG3, CCND1, MKNK2, BAG1, PDK4, AKT1, MAPK1, SMAD1, MORC3, CSNK1A1, TNK2, LIMK2, PLK1, PRKCA, PRPF4B, MAPK14, HASPIN, PRKAB1, MAPK15, TAOK1, RAF1, SGK1, CILK1, FRK, BMPR1A	756	654	19984	1.41466	1	0.939787	0.935162
GOTERM_BP_DIRECT	GO:0032091~negative regulation of protein binding	8	0.915332	0.0394816	PPP1R2, GSK3B, PLSCR1, MYC, RACK1, AKT1, PPARA, ZFPM1	756	84	19984	2.51751	1	0.956448	0.951741
GOTERM_BP_DIRECT	GO:0009267~cellular response to starvation	8	0.915332	0.0394816	KLF10, MARS1, RRAGD, PDK4, RNASE4, ANGPTL4, PPARA, GLUL	756	84	19984	2.51751	1	0.956448	0.951741
GOTERM_BP_DIRECT	GO:0070936~protein K48-linked ubiquitination	7	0.800915	0.0406104	RNF146, CUL3, UBE2D3, PELI1, UBE2D2A, RNF4, RBX1	756	67	19984	2.76175	1	0.977321	0.972511
GOTERM_BP_DIRECT	GO:0001701~in utero embryonic development	21	2.40275	0.0410129	MED1, FOXC1, YTHDC1, CUL3, OTUD7B, GATA4, YBX1, NRADD, EIF2S2, N4BP2L2, BCL2L11, SP2, CDH1, SP1, MYC, RDH10, ALKBH1, RUNDC1, MYH9, RBBP6, BMPR1A	756	347	19984	1.59974	1	0.980557	0.975732
GOTERM_BP_DIRECT	GO:0048589~developmental growth	5	0.572082	0.0418843	PYGO2, ALKBH1, NCOA3, PSAP, BMPR1A	756	35	19984	3.77627	1	0.988469	0.983605
GOTERM_BP_DIRECT	GO:0010608~posttranscriptional regulation of gene expression	5	0.572082	0.0418843	NANOS1, PER1, LARP1, YTHDC1, RC3H1	756	35	19984	3.77627	1	0.988469	0.983605
GOTERM_BP_DIRECT	GO:0031175~neuron projection development	13	1.48741	0.0423715	GSK3B, SHC1, PTEN, BICDL1, AREG, RAB11A, CDH1, FLRT3, GALR2, ALKBH1, RAB35, FRYL, CDK5R1	756	181	19984	1.89856	1	0.991502	0.986623
GOTERM_BP_DIRECT	GO:0006513~protein monoubiquitination	6	0.686499	0.0427439	TRIM41, CUL3, UBE2D3, TRIM25, PEX12, RBX1	756	51	19984	3.10987	1	0.991502	0.986623
GOTERM_BP_DIRECT	GO:1901673~regulation of mitotic spindle assembly	4	0.457666	0.0430469	VPS4B, PLK1, CHMP2B, HNRNPU	756	21	19984	5.03502	1	0.991502	0.986623
GOTERM_BP_DIRECT	GO:0008283~cell proliferation	21	2.40275	0.043097	TGIF1, SMAD1, NFE2, FOXC1, B4GALT1, MCM7, PTEN, PRKCA, SDCBP2, GNL3, MORF4L1, LARP1, CCND1, MYC, CKS2, ANXA7, JARID2, CRK, GLUL, HMX2, APPL2	756	349	19984	1.59058	1	0.991502	0.986623
GOTERM_BP_DIRECT	GO:0018105~peptidyl-serine phosphorylation	13	1.48741	0.0454215	GSK3B, MORC3, CAMK2D, ROCK2, CSNK1A1, PLK1, PRKCA, MAPK14, MKNK2, AKT1, MAPK1, SGK1, CDK5R1	756	183	19984	1.87782	1	1	0.995351
GOTERM_BP_DIRECT	GO:0000079~regulation of cyclin-dependent protein serine/threonine kinase activity	5	0.572082	0.0457638	CCND2, CCNI, CCND1, BCCIP, CCNL1	756	36	19984	3.67137	1	1	0.995351
GOTERM_BP_DIRECT	GO:0000082~G1/S transition of mitotic cell cycle	7	0.800915	0.0458463	CAMK2D, CCND2, CCND1, MYC, RPS6, ANP32B, CDC25A	756	69	19984	2.6817	1	1	0.995351
GOTERM_BP_DIRECT	GO:0034620~cellular response to unfolded protein	4	0.457666	0.0484876	HSPA9, HSPA8, HSPA5, DERL1	756	22	19984	4.80616	1	1	0.995351
GOTERM_BP_DIRECT	GO:0010506~regulation of autophagy	7	0.800915	0.0486142	PYCARD, RRAGD, WAC, KAT8, CRYBA1, MAPK15, BOK	756	70	19984	2.64339	1	1	0.995351
GOTERM_BP_DIRECT	GO:0042307~positive regulation of protein import into nucleus	6	0.686499	0.0491531	HSP90AB1, CDH1, MAPK1, PIK3R1, MAPK14, TARDBP	756	53	19984	2.99251	1	1	0.995351
GOTERM_BP_DIRECT	GO:0017157~regulation of exocytosis	5	0.572082	0.0498367	RAB21, RAB10, RAB3A, RAB26, SEPTIN5	756	37	19984	3.57214	1	1	0.995351
GOTERM_BP_DIRECT	GO:0051301~cell division	23	2.63158	0.0500058	YTHDF2, CCNT2, CSNK1A1, ZFP207, CUL3, VPS4B, PLK1, SEPTIN5, HNRNPU, WASL, RHOA, CDC25A, CD2AP, PPP1CB, CDC20, FZR1, CCND2, CCND1, PPP2R2D, RPS3, CKS2, OIP5, TXNL4A	756	399	19984	1.52376	1	1	0.995351
GOTERM_BP_DIRECT	GO:0051384~response to glucocorticoid	7	0.800915	0.051483	ALAD, HSD11B2, SDC1, PIK3R1, AREG, RHOA, HSPD1	756	71	19984	2.60616	1	1	0.995351
GOTERM_BP_DIRECT	GO:0009437~carnitine metabolic process	3	0.343249	0.0524561	CPT1A, SLC22A5, ALDH9A1	756	10	19984	7.93016	1	1	0.995351
GOTERM_BP_DIRECT	GO:0034605~cellular response to heat	6	0.686499	0.0525583	YWHAE, HSP90AB1, DHX9, SLC52A3, ATP2A2, HSPD1	756	54	19984	2.9371	1	1	0.995351
GOTERM_BP_DIRECT	GO:0045722~positive regulation of gluconeogenesis	4	0.457666	0.0542469	DGAT2, HNF4A, PPARA, HIF1A	756	23	19984	4.59719	1	1	0.995351
GOTERM_BP_DIRECT	GO:0001889~liver development	9	1.02975	0.0543907	MED1, HMGCL, CCND1, ONECUT2, SP1, HMBS, HNRNPD, AHR, JARID2	756	109	19984	2.18261	1	1	0.995351
GOTERM_BP_DIRECT	GO:0018107~peptidyl-threonine phosphorylation	7	0.800915	0.054453	GSK3B, CAMK2D, ROCK2, AKT1, MAPK1, PRKCA, CDK5R1	756	72	19984	2.56996	1	1	0.995351
GOTERM_BP_DIRECT	GO:0031334~positive regulation of protein complex assembly	6	0.686499	0.0560976	GSK3B, BCL2L11, TFRC, RACK1, RPS3, MTLN	756	55	19984	2.88369	1	1	0.995351
GOTERM_BP_DIRECT	GO:0042981~regulation of apoptotic process	15	1.71625	0.0563274	EGR1, GSK3B, LRP5, PYCARD, MORF4L1, BCL2L11, MYC, SERBP1, RPS3, AKT1, CASP2, ANP32B, CCNL1, TARDBP, BOK	756	231	19984	1.71648	1	1	0.995351
GOTERM_BP_DIRECT	GO:0034976~response to endoplasmic reticulum stress	8	0.915332	0.0565643	PPP1R15A, PDIA3, MARCKS, BCL2L11, HSPA5, QRICH1, PIK3R1, NFE2L1	756	91	19984	2.32386	1	1	0.995351
GOTERM_BP_DIRECT	GO:0030838~positive regulation of actin filament polymerization	6	0.686499	0.0597709	ACTR3, PYCARD, BAIAP2L1, CDC42EP1, EVL, RHOA	756	56	19984	2.8322	1	1	0.995351
GOTERM_BP_DIRECT	GO:1900016~negative regulation of cytokine production involved in inflammatory response	4	0.457666	0.0603171	PYCARD, PDCD4, PPARA, APPL2	756	24	19984	4.40564	1	1	0.995351
GOTERM_BP_DIRECT	GO:0044772~mitotic cell cycle phase transition	4	0.457666	0.0603171	CCND2, CCNI, CCND1, CKS2	756	24	19984	4.40564	1	1	0.995351
GOTERM_BP_DIRECT	GO:0071456~cellular response to hypoxia	10	1.14416	0.0604999	NPEPPS, ACAA2, MYC, LMNA, PTEN, AKT1, CLCA1, PHB2, HIF1A, NDRG1	756	131	19984	2.01785	1	1	0.995351
GOTERM_BP_DIRECT	GO:0030728~ovulation	3	0.343249	0.062544	RGS2, HPGD, MYC	756	11	19984	7.20924	1	1	0.995351
GOTERM_BP_DIRECT	GO:0051091~positive regulation of sequence-specific DNA binding transcription factor activity	10	1.14416	0.0628648	PYCARD, FOXA1, TRIM41, NCOA3, PTEN, LRP5, AKT1, TRIM14, TRIM25, PHB2	756	132	19984	2.00257	1	1	0.995351
GOTERM_BP_DIRECT	GO:0007568~aging	13	1.48741	0.0629443	EIF5A, SHC1, OGG1, MBD2, PTEN, CACYBP, HMGCR, CANX, LONP1, AKT1, MAPK1, CASP2, CD68	756	193	19984	1.78052	1	1	0.995351
GOTERM_BP_DIRECT	GO:0048008~platelet-derived growth factor receptor signaling pathway	5	0.572082	0.0632049	TIPARP, PTEN, TXNIP, PDAP1, IQGAP1	756	40	19984	3.30423	1	1	0.995351
GOTERM_BP_DIRECT	GO:0007080~mitotic metaphase plate congression	5	0.572082	0.0632049	CUL3, VPS4B, CHMP2B, KPNB1, RAB11A	756	40	19984	3.30423	1	1	0.995351
GOTERM_BP_DIRECT	GO:0060339~negative regulation of type I interferon-mediated signaling pathway	4	0.457666	0.0666896	YTHDF2, YTHDF3, TREX1, METTL3	756	25	19984	4.22942	1	1	0.995351
GOTERM_BP_DIRECT	GO:0033617~mitochondrial respiratory chain complex IV assembly	4	0.457666	0.0666896	SURF1, COX17, BCS1L, COX20	756	25	19984	4.22942	1	1	0.995351
GOTERM_BP_DIRECT	GO:0010613~positive regulation of cardiac muscle hypertrophy	4	0.457666	0.0666896	CAMK2D, ROCK2, TWF1, PRKCA	756	25	19984	4.22942	1	1	0.995351
GOTERM_BP_DIRECT	GO:0032869~cellular response to insulin stimulus	9	1.02975	0.0671746	RAB10, ERRFI1, SP1, MYC, MARS1, PTEN, AKT1, PIK3R1, SGK1	756	114	19984	2.08688	1	1	0.995351
GOTERM_BP_DIRECT	GO:0000165~MAPK cascade	9	1.02975	0.0671746	YWHAE, SMAD1, SHC1, TAOK1, MYC, MAPK1, PTPN6, MAPK14, RAF1	756	114	19984	2.08688	1	1	0.995351
GOTERM_BP_DIRECT	GO:0031647~regulation of protein stability	8	0.915332	0.0681034	PYCARD, HSPA8, USP3, GIPC1, LMNA, PTEN, MAPK1, TARDBP	756	95	19984	2.22601	1	1	0.995351
GOTERM_BP_DIRECT	GO:0071407~cellular response to organic cyclic compound	7	0.800915	0.0708298	SMAD1, KLF5, HSP90AB1, TIPARP, MBD2, AKT1, ITGA6	756	77	19984	2.40308	1	1	0.995351
GOTERM_BP_DIRECT	GO:0007266~Rho protein signal transduction	6	0.686499	0.0715906	ROCK2, RHOG, CDC42EP1, NRADD, ARHGAP5, RHOA	756	59	19984	2.68819	1	1	0.995351
GOTERM_BP_DIRECT	GO:0071466~cellular response to xenobiotic stimulus	6	0.686499	0.0715906	PCNA, MCM7, TFRC, MYC, WNK4, NR1H4	756	59	19984	2.68819	1	1	0.995351
GOTERM_BP_DIRECT	GO:0051289~protein homotetramerization	6	0.686499	0.0715906	EVL, TK1, ALDOA, KCNJ2, APPL2, ALDH9A1	756	59	19984	2.68819	1	1	0.995351
GOTERM_BP_DIRECT	GO:0060261~positive regulation of transcription initiation from RNA polymerase II promoter	6	0.686499	0.0715906	MED1, GTF2A2, MED13, MYC, MED19, MED17	756	59	19984	2.68819	1	1	0.995351
GOTERM_BP_DIRECT	GO:0030010~establishment of cell polarity	5	0.572082	0.0730577	GSK3B, HSP90AB1, FAM89B, LMNA, CRK	756	42	19984	3.14689	1	1	0.995351
GOTERM_BP_DIRECT	GO:0006605~protein targeting	5	0.572082	0.0730577	YWHAE, SYNGR2, GIPC1, RPL11, ZDHHC3	756	42	19984	3.14689	1	1	0.995351
GOTERM_BP_DIRECT	GO:0034551~mitochondrial respiratory chain complex III assembly	3	0.343249	0.0732225	UQCC3, UQCC2, BCS1L	756	12	19984	6.60847	1	1	0.995351
GOTERM_BP_DIRECT	GO:0030953~astral microtubule organization	3	0.343249	0.0732225	LIMK2, KPNB1, RAB11A	756	12	19984	6.60847	1	1	0.995351
GOTERM_BP_DIRECT	GO:0046322~negative regulation of fatty acid oxidation	3	0.343249	0.0732225	ACADVL, DGAT2, APPL2	756	12	19984	6.60847	1	1	0.995351
GOTERM_BP_DIRECT	GO:0003254~regulation of membrane depolarization	3	0.343249	0.0732225	CAMK2D, NPFF, RANGRF	756	12	19984	6.60847	1	1	0.995351
GOTERM_BP_DIRECT	GO:0001778~plasma membrane repair	4	0.457666	0.0733553	RAB3A, VPS4B, CHMP2B, MYH9	756	26	19984	4.06675	1	1	0.995351
GOTERM_BP_DIRECT	GO:0050872~white fat cell differentiation	4	0.457666	0.0733553	CTBP2, CTBP1, RETREG1, ADIG	756	26	19984	4.06675	1	1	0.995351
GOTERM_BP_DIRECT	GO:0014032~neural crest cell development	4	0.457666	0.0733553	FOXC1, RDH10, MAPK1, BMPR1A	756	26	19984	4.06675	1	1	0.995351
GOTERM_BP_DIRECT	GO:2000109~regulation of macrophage apoptotic process	2	0.228833	0.0741349	TCP1, PTEN	756	2	19984	26.4339	1	1	0.995351
GOTERM_BP_DIRECT	GO:0006437~tyrosyl-tRNA aminoacylation	2	0.228833	0.0741349	YARS, YARS2	756	2	19984	26.4339	1	1	0.995351
GOTERM_BP_DIRECT	GO:1904699~positive regulation of acinar cell proliferation	2	0.228833	0.0741349	MYC, REG1	756	2	19984	26.4339	1	1	0.995351
GOTERM_BP_DIRECT	GO:1904586~cellular response to putrescine	2	0.228833	0.0741349	MYC, HNRNPD	756	2	19984	26.4339	1	1	0.995351
GOTERM_BP_DIRECT	GO:0070813~hydrogen sulfide metabolic process	2	0.228833	0.0741349	ETHE1, SQOR	756	2	19984	26.4339	1	1	0.995351
GOTERM_BP_DIRECT	GO:0000089~mitotic metaphase	2	0.228833	0.0741349	CDC20, NFE2L1	756	2	19984	26.4339	1	1	0.995351
GOTERM_BP_DIRECT	GO:1905663~positive regulation of telomerase RNA reverse transcriptase activity	2	0.228833	0.0741349	HNRNPA2B1, HNRNPD	756	2	19984	26.4339	1	1	0.995351
GOTERM_BP_DIRECT	GO:0032259~methylation	12	1.373	0.0752978	METTL23, SETD5, KDM3A, NSD1, METTL3, AMT, ETFBKMT, THUMPD3, TRMT2A, FBLL1, METTL9, FTSJ3	756	178	19984	1.78206	1	1	0.995351
GOTERM_BP_DIRECT	GO:0043280~positive regulation of cysteine-type endopeptidase activity involved in apoptotic process	6	0.686499	0.075795	PYCARD, PPP2CA, BCL2L11, MYC, CTSD, RHOA	756	60	19984	2.64339	1	1	0.995351
GOTERM_BP_DIRECT	GO:0008630~intrinsic apoptotic signaling pathway in response to DNA damage	6	0.686499	0.075795	BCL2L11, MYC, CASP2, PIK3R1, RAD9A, BOK	756	60	19984	2.64339	1	1	0.995351
GOTERM_BP_DIRECT	GO:0051865~protein autoubiquitination	7	0.800915	0.0780926	RNF146, CUL3, UBE2D3, RCHY1, UBE2D2A, RNF4, RNFT1	756	79	19984	2.34224	1	1	0.995351
GOTERM_BP_DIRECT	GO:0000209~protein polyubiquitination	12	1.373	0.0800354	NHLRC3, CUL3, UBE2D3, MKRN2, PELI1, RC3H1, TRIM14, TRIP12, ARIH1, UBE2D2A, NFE2L1, RBX1	756	180	19984	1.76226	1	1	0.995351
GOTERM_BP_DIRECT	GO:0060425~lung morphogenesis	4	0.457666	0.0803044	FOXA1, RPL13A, MAPK1, GATA4	756	27	19984	3.91613	1	1	0.995351
GOTERM_BP_DIRECT	GO:0046627~negative regulation of insulin receptor signaling pathway	5	0.572082	0.0836403	GSK3B, NCL, LONP1, PRKCA, YBX1	756	44	19984	3.00385	1	1	0.995351
GOTERM_BP_DIRECT	GO:0006493~protein O-linked glycosylation	5	0.572082	0.0836403	GALNT4, C1GALT1, GCNT3, POMGNT1, FUT4	756	44	19984	3.00385	1	1	0.995351
GOTERM_BP_DIRECT	GO:0000278~mitotic cell cycle	10	1.14416	0.0838851	PPP2CA, TUBA1B, USP3, CUL3, PPP2R2D, PLK1, RPS6, PTPN6, NUP88, HASPIN	756	140	19984	1.88813	1	1	0.995351
GOTERM_BP_DIRECT	GO:0031571~mitotic G1 DNA damage checkpoint	3	0.343249	0.0844324	CCND1, TREX1, WAC	756	13	19984	6.10012	1	1	0.995351
GOTERM_BP_DIRECT	GO:0070262~peptidyl-serine dephosphorylation	3	0.343249	0.0844324	PPP1R15A, PPP2R2D, PPP2R2A	756	13	19984	6.10012	1	1	0.995351
GOTERM_BP_DIRECT	GO:0032204~regulation of telomere maintenance	3	0.343249	0.0844324	MYC, LMNA, HNRNPD	756	13	19984	6.10012	1	1	0.995351
GOTERM_BP_DIRECT	GO:0006110~regulation of glycolytic process	3	0.343249	0.0844324	TREX1, HIF1A, SLC2A6	756	13	19984	6.10012	1	1	0.995351
GOTERM_BP_DIRECT	GO:0032956~regulation of actin cytoskeleton organization	7	0.800915	0.0857587	ROCK2, TAOK1, RHOG, IQGAP1, CRK, RHOA, CDK5R1	756	81	19984	2.28441	1	1	0.995351
GOTERM_BP_DIRECT	GO:0033137~negative regulation of peptidyl-serine phosphorylation	4	0.457666	0.0875266	INPP5F, DDIT4, RACK1, PTEN	756	28	19984	3.77627	1	1	0.995351
GOTERM_BP_DIRECT	GO:0060716~labyrinthine layer blood vessel development	4	0.457666	0.0875266	NFE2, AKT1, MAPK1, HS6ST1	756	28	19984	3.77627	1	1	0.995351
GOTERM_BP_DIRECT	GO:0071398~cellular response to fatty acid	4	0.457666	0.0875266	CPT1A, PDK4, NR1H4, LDLR	756	28	19984	3.77627	1	1	0.995351
GOTERM_BP_DIRECT	GO:0001678~cellular glucose homeostasis	4	0.457666	0.0875266	NR1H4, PIK3R1, RAF1, HIF1A	756	28	19984	3.77627	1	1	0.995351
GOTERM_BP_DIRECT	GO:2000779~regulation of double-strand break repair	4	0.457666	0.0875266	MORF4L1, PPP4R2, TRIP12, ATRIP	756	28	19984	3.77627	1	1	0.995351
GOTERM_BP_DIRECT	GO:0006511~ubiquitin-dependent protein catabolic process	16	1.83066	0.0886367	PPP1R11, ARRDC1, USP3, CUL3, UBE2D3, RC3H1, RCHY1, NTAN1, RBX1, RNF146, KCTD10, USP1, TRIM25, TRIP12, RBBP6, ARIH1	756	270	19984	1.56645	1	1	0.995351
GOTERM_BP_DIRECT	GO:0019216~regulation of lipid metabolic process	5	0.572082	0.0891976	HNF4A, PSAP, GPS2, PPARA, NFE2L1	756	45	19984	2.9371	1	1	0.995351
GOTERM_BP_DIRECT	GO:0006006~glucose metabolic process	7	0.800915	0.0897417	CPT1A, MYC, PDK4, AKT1, PIK3R1, MAPK14, PPARA	756	82	19984	2.25655	1	1	0.995351
GOTERM_BP_DIRECT	GO:0042632~cholesterol homeostasis	8	0.915332	0.0914483	MED13, DGAT2, HNF4A, NR1H4, LRP5, HMGCR, LDLR, NFE2L1	756	102	19984	2.07324	1	1	0.995351
GOTERM_BP_DIRECT	GO:1901998~toxin transport	5	0.572082	0.0949276	CCT2, HSPA5, TCP1, CCT7, CCT4	756	46	19984	2.87325	1	1	0.995351
GOTERM_BP_DIRECT	GO:0051898~negative regulation of protein kinase B signaling	5	0.572082	0.0949276	PPP2CA, RACK1, PTEN, CRYBA1, PPARA	756	46	19984	2.87325	1	1	0.995351
GOTERM_BP_DIRECT	GO:0036120~cellular response to platelet-derived growth factor stimulus	4	0.457666	0.0950113	ERRFI1, MYC, MARS1, IQGAP1	756	29	19984	3.64605	1	1	0.995351
GOTERM_BP_DIRECT	GO:0043153~entrainment of circadian clock by photoperiod	4	0.457666	0.0950113	PPP1CB, PER1, RBM4, FBXL22	756	29	19984	3.64605	1	1	0.995351
GOTERM_BP_DIRECT	GO:0001825~blastocyst formation	4	0.457666	0.0950113	TJP1, RPL7L1, SUPT6, SF3B1	756	29	19984	3.64605	1	1	0.995351
GOTERM_BP_DIRECT	GO:0046856~phosphatidylinositol dephosphorylation	4	0.457666	0.0950113	INPP5A, INPP5F, PTEN, MTMR6	756	29	19984	3.64605	1	1	0.995351
GOTERM_BP_DIRECT	GO:0030855~epithelial cell differentiation	8	0.915332	0.0951083	GSTK1, ACADVL, KRT19, CPT1A, PCNA, ANXA4, ANXA7, RPSA	756	103	19984	2.05312	1	1	0.995351
GOTERM_BP_DIRECT	GO:0010468~regulation of gene expression	25	2.86041	0.0953274	FOXA1, KDM3A, GATA4, YBX1, AHR, HIF1A, AFF4, CIAO3, RBM4, TSPAN8, HNRNPDL, CDH1, MYC, ALKBH1, NFE2, TREX1, NR1H4, RC3H1, KLF5, FUBP1, HNRNPD, TRIM14, PPARA, TARDBP, NFE2L1	756	477	19984	1.38542	1	1	0.995351
GOTERM_BP_DIRECT	GO:0033148~positive regulation of intracellular estrogen receptor signaling pathway	3	0.343249	0.0961187	FOXA1, MED1, NCOA3	756	14	19984	5.6644	1	1	0.995351
GOTERM_BP_DIRECT	GO:0072711~cellular response to hydroxyurea	3	0.343249	0.0961187	NSMCE3, TREX1, RNF4	756	14	19984	5.6644	1	1	0.995351
GOTERM_BP_DIRECT	GO:0007175~negative regulation of epidermal growth factor-activated receptor activity	3	0.343249	0.0961187	ERRFI1, GPRC5A, VPS25	756	14	19984	5.6644	1	1	0.995351
GOTERM_BP_DIRECT	GO:0045792~negative regulation of cell size	3	0.343249	0.0961187	PTEN, AKT1, RHOA	756	14	19984	5.6644	1	1	0.995351
GOTERM_BP_DIRECT	GO:0006002~fructose 6-phosphate metabolic process	3	0.343249	0.0961187	GFPT1, TALDO1, NFE2L1	756	14	19984	5.6644	1	1	0.995351
GOTERM_BP_DIRECT	GO:0038183~bile acid signaling pathway	3	0.343249	0.0961187	DGAT2, NR1H4, HMGCR	756	14	19984	5.6644	1	1	0.995351
GOTERM_BP_DIRECT	GO:0051149~positive regulation of muscle cell differentiation	3	0.343249	0.0961187	EIF5A, RBM4, TARBP2	756	14	19984	5.6644	1	1	0.995351
GOTERM_BP_DIRECT	GO:0036258~multivesicular body assembly	3	0.343249	0.0961187	VPS4B, CHMP2B, RAB11A	756	14	19984	5.6644	1	1	0.995351
GOTERM_BP_DIRECT	GO:0035773~insulin secretion involved in cellular response to glucose stimulus	3	0.343249	0.0961187	RBM4, RAF1, HIF1A	756	14	19984	5.6644	1	1	0.995351
GOTERM_BP_DIRECT	GO:0033993~response to lipid	3	0.343249	0.0961187	PCNA, VPS4B, PPARA	756	14	19984	5.6644	1	1	0.995351
GOTERM_BP_DIRECT	GO:0033962~cytoplasmic mRNA processing body assembly	3	0.343249	0.0961187	DDX6, EIF4ENIF1, RC3H1	756	14	19984	5.6644	1	1	0.995351
GOTERM_BP_DIRECT	GO:0008284~positive regulation of cell proliferation	32	3.66133	0.099392	PTGER4, CNTF, SHC1, ZFP703, COX17, PTEN, LRP5, YBX1, HMGCR, HIF1A, AREG, RPS4X, CDC20, FZR1, RPS15A, CCND2, CCND1, MYC, AKT1, REG1, MED1, RPS9, RPL23, RPS6, MAPK15, TJP1, CNOT6, KLF5, PTPN6, CD47, ANP32B, HMX2	756	643	19984	1.31553	1	1	0.995351
