## Supplemental Table 3 for "Dynamic RNA Polymerase II Recruitment Drives Differentiation of the Intestine under the direction of HNF4" (part 1 of 3)

### Sheet: CoverSheet
		Description
	Sheet1	DESeq2 results for Pol II counts across a gene between Villus and Crypt cells (6429 genes)
	Sheet2	DESeq2 results for Pausing Indices (times a factor of 1000) between Villus and Crypt cells (6429 genes)
	Sheet3	DiffRAC output for all genes (18837 genes from GRCm39 assembly)
	Sheet4	DiffRAC output for 670 genes with similar Pol II occupancy yet differential expression (intron-less genes excluded)
	Sheet5	DiffRAC output for 1172 genes with differential Pol II recruitment (both crypt- and villus-enriched combined)
	Sheet6	DESeq2 results for Pol II counts across a gene between WT and HNF4DKO villus cells (6429 genes)

### Sheet: Sheet1
	baseMean	log2FoldChange	lfcSE	stat	pvalue	padj
Rn45s	3102.39	0.0141753	0.158213	0.0895966	0.928608	0.960428
Txnip	987.463	0.481651	0.234977	2.04978	0.0403861	0.0930617
Neat1	2683.58	1.31558	0.269888	4.87455	1.09056e-06	1.09209e-05
Krt19	561.04	-0.493781	0.326768	-1.5111	0.130762	0.237343
Gm15441	788.898	0.3275	0.215886	1.51701	0.129265	0.235247
Malat1	1076.65	0.815331	0.223289	3.65146	0.000260751	0.0013148
Gp1bb	375.372	0.0784812	0.601981	0.130372	0.896272	0.938611
Sgk1	309.561	0.69269	0.476926	1.45241	0.146388	0.259336
Dmbt1	4017.11	-1.9069	0.318572	-5.98578	2.15361e-09	3.79331e-08
Sfi1	6634.27	-0.390065	0.127791	-3.05238	0.00227035	0.00859605
Lgals6	715.543	0.490857	0.221149	2.21958	0.0264475	0.065776
Septin5	365.209	0.304286	0.536083	0.56761	0.5703	0.697974
Krt8	644.526	0.993007	0.271156	3.66212	0.000250135	0.00126823
Lgals4	573.891	0.462273	0.225944	2.04596	0.0407604	0.0936729
Tm4sf4	561.503	0.849532	0.178597	4.75669	1.9679e-06	1.86053e-05
Leng9	539.494	0.662753	0.24743	2.67855	0.00739421	0.0233026
Elf3	556.1	0.234457	0.239387	0.979406	0.327379	0.476074
Fos	571.345	2.29165	0.239428	9.57133	1.05535e-21	1.028e-19
Klf5	865.134	-0.0143946	0.201805	-0.0713293	0.943136	0.968061
Yif1b	674.288	1.25298	0.270086	4.63919	3.4977e-06	3.05942e-05
Actg1	529.2	0.998942	0.23519	4.24739	2.16278e-05	0.000146827
Areg	284.438	0.379376	0.601449	0.63077	0.528191	0.661938
Fabp1	517.423	1.42376	0.185348	7.68155	1.57181e-14	6.08745e-13
Actb	967.846	1.76682	0.248109	7.12114	1.07037e-12	3.26133e-11
Serpinb1a	490.76	1.01497	0.224726	4.51647	6.2878e-06	5.07206e-05
Mien1	466.615	0.799572	0.221619	3.60787	0.000308717	0.00153047
Ubc	637.442	1.17967	0.168112	7.01714	2.26454e-12	6.55798e-11
Ndrg1	990.821	-0.0427249	0.301106	-0.141893	0.887165	0.931958
Krt20	884.426	2.02445	0.196143	10.3213	5.64296e-25	7.71885e-23
Hnf4a	1524.95	0.153094	0.14284	1.07179	0.283816	0.428524
2410006H16Rik	328.732	0.0101035	0.202939	0.0497857	0.960293	0.979504
Zfp36	731.413	1.85556	0.218659	8.4861	2.1368e-17	1.24887e-15
Eif1	187.04	0.667262	0.139521	4.78253	1.73106e-06	1.65119e-05
H3f3b	625.821	0.737601	0.179931	4.09934	4.14321e-05	0.000260124
Phb2	246.215	-0.415189	0.221273	-1.87637	0.0606051	0.128908
2310033P09Rik	313.353	0.449089	0.233314	1.92483	0.054251	0.11815
Egfl7	243.4	0.877984	0.272238	3.22506	0.00125945	0.0052154
Plac8	879.146	1.12481	0.207871	5.41109	6.26407e-08	8.16554e-07
Junb	501.147	1.72431	0.219337	7.86146	3.79691e-15	1.62736e-13
2200002D01Rik	428.612	1.0776	0.137489	7.83778	4.58595e-15	1.91448e-13
Eef1a1	484.4	-0.771324	0.203741	-3.78581	0.000153206	0.000824238
Rnf167	200.106	0.589805	0.187445	3.14655	0.00165211	0.0065242
Ptprcap	205.153	0.508869	0.214033	2.37753	0.0174292	0.0470538
Myl6	278.928	0.305181	0.212054	1.43917	0.150103	0.26446
Atf4	245.771	0.587274	0.197875	2.96791	0.00299834	0.0109276
Comtd1	273.856	0.606318	0.363115	1.66977	0.0949647	0.183894
Rsrp1	459.087	1.04625	0.128517	8.14094	3.92235e-16	1.93975e-14
Dgat2	753.144	0.870519	0.532014	1.63627	0.101783	0.19475
Cib1	269.31	0.710591	0.292763	2.42719	0.0152163	0.0422391
Hspa8	339.851	-0.430233	0.254862	-1.6881	0.0913916	0.178589
Klf10	307.575	-0.0548725	0.197707	-0.277544	0.781362	0.855626
Rpl10a	204.863	-0.677152	0.223659	-3.02761	0.00246499	0.00922972
Fuom	258.455	0.831738	0.298437	2.78698	0.00532013	0.0177522
4930404N11Rik	271.716	0.459777	0.254359	1.80759	0.0706709	0.14539
Cox20	206.854	-0.661612	0.21637	-3.05779	0.00222977	0.00847235
Mxd1	1133.4	2.03367	0.255138	7.97086	1.5758e-15	7.0845e-14
H1f4	372.471	-0.10426	0.185397	-0.562359	0.573871	0.700611
Ubb	244.307	1.29073	0.213416	6.04798	1.46678e-09	2.67895e-08
Chmp2a	520.931	0.0558455	0.234161	0.238492	0.811499	0.878111
Anxa13	1095.56	-0.110993	0.0962941	-1.15265	0.249055	0.388163
Ier2	298.176	0.262323	0.147347	1.7803	0.0750265	0.152688
Ddah2	302.433	0.82633	0.209022	3.95331	7.70766e-05	0.000451709
Pnkd	151.368	0.525706	0.241095	2.1805	0.0292205	0.071647
Dpm2	269.731	0.2852	0.518037	0.55054	0.581949	0.706048
Prap1	150.455	1.19827	0.26641	4.49785	6.86435e-06	5.50948e-05
Cox7a1	209.293	0.390489	0.233536	1.67207	0.0945096	0.183196
Gcnt3	164.469	0.198573	0.238508	0.832563	0.405091	0.554231
Leap2	228.296	0.946741	0.277525	3.41137	0.000646363	0.00287178
Nudt16l1	232.255	0.300252	0.217795	1.3786	0.168019	0.287898
Anpep	1265.75	1.54906	0.302796	5.11585	3.1233e-07	3.54139e-06
Cdkn1a	217.385	1.27843	0.230816	5.53875	3.04632e-08	4.20095e-07
Btg2	257.125	1.07479	0.236034	4.55353	5.27525e-06	4.38173e-05
H4f16	236.834	-0.0777775	0.172101	-0.451929	0.65132	0.761472
Clec2d	283.497	0.628221	0.171161	3.67035	0.00024222	0.0012359
H4c3	333.797	0.646823	0.117599	5.50022	3.7931e-08	5.12307e-07
Gm16731	237.593	0.068694	0.288166	0.238383	0.811584	0.878111
Ugt1a1	445.517	-0.180997	0.133944	-1.35129	0.176603	0.299179
Cd68	248.432	-0.582215	0.229386	-2.53815	0.0111441	0.0328498
Fcgbp	1454.46	0.922595	0.131221	7.03084	2.05296e-12	6.05434e-11
Pnpo	270.411	0.259673	0.179803	1.44421	0.14868	0.262528
Ssna1	271.068	0.755456	0.206099	3.66551	0.000246849	0.00125423
Particl	155.189	-0.475026	0.260979	-1.82017	0.0687328	0.142097
Ezr	1715.89	1.54296	0.255021	6.05031	1.4457e-09	2.64797e-08
Gas5	220.617	-1.4327	0.257549	-5.56285	2.65411e-08	3.70135e-07
Errfi1	370.995	1.01617	0.252878	4.01844	5.85845e-05	0.000353321
Jmjd8	173.997	-0.0195648	0.173664	-0.112659	0.910301	0.948821
Ddit4	165.018	-0.237466	0.332135	-0.714969	0.474628	0.616566
Eif4a2	350.341	-0.427406	0.211132	-2.02436	0.0429331	0.0976361
Vil1	1174.05	1.19725	0.163979	7.30126	2.85079e-13	9.49622e-12
Misp	383.06	0.786218	0.216283	3.63514	0.000277834	0.00139438
Cystm1	859.114	0.249323	0.292104	0.85354	0.39336	0.543194
1700023D09Rik	205.377	0.69548	0.153603	4.52777	5.96091e-06	4.84119e-05
Pfn1	256.932	1.24883	0.150579	8.29354	1.09927e-16	5.88935e-15
Gapdh	387.216	1.12069	0.237852	4.71171	2.45643e-06	2.26577e-05
Fbxl22	298.705	0.0480916	0.221996	0.216633	0.828494	0.889938
Klf6	337.834	1.16157	0.250945	4.6288	3.67791e-06	3.19423e-05
Reg1	95.1916	-0.0973818	0.356693	-0.273013	0.784843	0.857976
Spsb2	130.164	0.879263	0.258575	3.40042	0.000672813	0.00296878
Tspan8	552.03	-0.410157	0.277167	-1.47982	0.138921	0.24878
Hspa5	270.097	-0.0978332	0.26366	-0.371058	0.710594	0.807988
C77080	538.598	0.483178	0.250932	1.92554	0.0541622	0.118037
Anxa2	860.835	1.07538	0.182533	5.89143	3.82869e-09	6.46055e-08
Nkx6-2	108.259	0.434115	0.312317	1.38998	0.164535	0.283493
Brd2	288.893	0.285818	0.207362	1.37835	0.168095	0.287951
Midn	284.865	1.06468	0.28449	3.74242	0.00018226	0.000962027
Lypla2	187.291	-0.0985074	0.295654	-0.333185	0.738995	0.827124
Dnajb13	279.201	-0.197222	0.242018	-0.814908	0.415125	0.562809
Slc6a6	1179.67	0.125811	0.280245	0.448934	0.65348	0.762887
Mcl1	394.658	1.37328	0.185262	7.41265	1.23804e-13	4.39744e-12
Mid1ip1	84.1181	-0.0217142	0.296925	-0.0731303	0.941702	0.96778
Cldn7	144.354	0.996952	0.130019	7.66772	1.75078e-14	6.69984e-13
Tcim	229.029	0.936207	0.134332	6.96933	3.18455e-12	9.05907e-11
Sema4b	788.339	0.734265	0.273964	2.68016	0.00735879	0.0232138
Setd6	228.686	-0.117941	0.284934	-0.413923	0.678931	0.783775
Amigo3	302.246	0.317582	0.174357	1.82145	0.0685388	0.141866
Faap24	189.066	-0.284274	0.181693	-1.56458	0.117681	0.218283
Rpl7a	192.047	-0.101646	0.220973	-0.459991	0.645523	0.756759
Rab24	223.665	0.35224	0.225656	1.56096	0.118533	0.219546
Ptger1	165.983	0.0369192	0.188612	0.195741	0.844813	0.902359
Azin1	712.449	0.472869	0.176663	2.67668	0.00743565	0.0233988
Snhg8	217.029	-0.498575	0.216324	-2.30476	0.0211802	0.055375
Sdr39u1	203.202	0.545735	0.206109	2.64779	0.00810194	0.0251951
Rasd1	127.062	-0.244849	0.265204	-0.92325	0.355877	0.50674
Ucp2	234.912	0.216081	0.195105	1.10751	0.268073	0.410148
Slc25a5	348.501	1.41789	0.209996	6.75198	1.45844e-11	3.76559e-10
Rps12	221.322	-1.07161	0.213403	-5.02153	5.12619e-07	5.56694e-06
BC029722	270.806	0.794961	0.246727	3.22202	0.00127289	0.00526265
Epcam	444.09	0.794713	0.176895	4.49258	7.03667e-06	5.62671e-05
Spaca4	114.883	-0.251733	0.309115	-0.814366	0.415435	0.562873
Etohd2	298.942	0.594988	0.166601	3.57133	0.000355169	0.00171812
Pgam2	166.223	0.182765	0.229379	0.796781	0.425578	0.573233
Irf1	416.356	0.946538	0.168053	5.63237	1.77753e-08	2.58546e-07
Gps2	158.022	-0.427615	0.179477	-2.38256	0.0171926	0.0465594
Ftl1	194.37	1.05374	0.184129	5.72285	1.04749e-08	1.59204e-07
Sra1	280.861	0.241357	0.211148	1.14307	0.25301	0.392709
Zfp513	226.294	0.106589	0.155296	0.686361	0.492485	0.631596
Prdx5	496.569	0.732897	0.151938	4.82365	1.40952e-06	1.37718e-05
Bri3	188.458	0.0573999	0.267434	0.214632	0.830054	0.890992
Mdh2	394.206	0.704796	0.154906	4.54984	5.36864e-06	4.44208e-05
Jund	112.892	1.04307	0.238149	4.3799	1.18734e-05	8.78761e-05
B4galnt1	223.783	0.0562108	0.129888	0.432762	0.665188	0.772069
Smim6	100.047	0.0529044	0.244388	0.216477	0.828616	0.889938
Tubb4b	484.847	1.24197	0.179722	6.91049	4.82996e-12	1.36192e-10
Gale	200.251	0.120162	0.232813	0.516132	0.605762	0.725763
Isx	425.167	-0.303591	0.134983	-2.24911	0.0245055	0.0620748
Eif4a1	263.659	-0.199938	0.209428	-0.954687	0.339736	0.489832
Eif4ebp3	133.066	0.302437	0.162452	1.8617	0.062645	0.132482
Tmsb4x	128.791	0.289769	0.151186	1.91664	0.0552832	0.119951
Zfp36l2	212.222	-0.499968	0.132497	-3.77342	0.000161024	0.000861966
Mat2a	265.987	-0.607915	0.242905	-2.50269	0.0123255	0.0355658
Pank3	326.113	-0.30893	0.263088	-1.17424	0.240297	0.378274
Tlcd1	89.0676	-1.14541	0.242516	-4.72301	2.32384e-06	2.15273e-05
5730408K05Rik	137.668	-1.69173	0.236073	-7.16614	7.7144e-13	2.38442e-11
Pygo2	201.827	-0.106873	0.197337	-0.541578	0.588109	0.711107
Slc26a10	237.346	-0.0689619	0.257406	-0.267911	0.788768	0.860992
Grin1os	129.535	0.0952279	0.225328	0.422618	0.672574	0.778534
Pdf	312.035	0.166959	0.179111	0.932151	0.351258	0.50172
Cyp3a13	1026.63	1.59782	0.300954	5.30918	1.10118e-07	1.35883e-06
Rasl10a	97.3016	0.611102	0.240852	2.53725	0.0111726	0.0328971
Klf3	650.958	0.54452	0.154232	3.53052	0.000414747	0.00196783
Srsf2	428.925	0.396316	0.213716	1.85441	0.0636808	0.134011
Nfkbiz	452.549	0.795407	0.109896	7.23781	4.55976e-13	1.4731e-11
Txn1	531.498	0.663213	0.167563	3.95799	7.55835e-05	0.000443364
Gm13648	302.61	-0.124659	0.251321	-0.496016	0.619883	0.737186
Atp1b1	1207.07	1.04425	0.174379	5.98839	2.1193e-09	3.75344e-08
Rpl22l1	163.721	-0.766778	0.172512	-4.44479	8.79776e-06	6.78187e-05
Mgst3	459.95	0.415351	0.221067	1.87884	0.060266	0.128465
Rps2	163.544	-0.818249	0.266754	-3.06743	0.00215911	0.00825261
Tob1	222.584	1.40551	0.234165	6.00222	1.94642e-09	3.46635e-08
Gjb1	89.7517	-0.306494	0.335967	-0.912273	0.361625	0.513107
Unc50	212.947	0.0129499	0.180186	0.0718695	0.942706	0.967847
Stub1	175.436	0.121505	0.14257	0.852248	0.394077	0.543478
H2ac6	219.013	0.00912402	0.144214	0.063267	0.949554	0.972238
Snhg1	151.986	-1.35762	0.303609	-4.47161	7.76333e-06	6.10899e-05
Dazap2	181.299	0.59389	0.114723	5.17674	2.258e-07	2.6442e-06
Frat1	94.2653	0.104764	0.259632	0.403511	0.686573	0.789176
Abhd1	209.796	0.0227238	0.195729	0.116098	0.907575	0.947054
Carhsp1	318.93	0.106039	0.153918	0.688934	0.490865	0.630649
Tmem267	221.157	-0.597425	0.159194	-3.7528	0.000174869	0.000927583
Gm38499	222.114	0.330428	0.213033	1.55107	0.120886	0.223069
Ckmt1	221.386	0.814897	0.201814	4.03787	5.39383e-05	0.000328069
Rps6	192.741	-0.539187	0.226577	-2.37971	0.0173262	0.046842
Ppp1r15b	261.469	0.883236	0.148286	5.95631	2.57999e-09	4.47083e-08
Coro2a	1102.71	0.00695344	0.325882	0.0213373	0.982977	0.99115
Gata4	989.069	-0.163443	0.0764665	-2.13745	0.0325618	0.0780536
Ntan1	331.487	-0.194109	0.191614	-1.01302	0.31105	0.458902
Efhd2	399.918	0.818096	0.26784	3.05442	0.00225495	0.00854277
Ddx5	303.718	0.347664	0.132946	2.61508	0.00892066	0.027271
Mrpl43	117.108	-0.107787	0.164471	-0.655354	0.51224	0.649161
2900060B14Rik	181.528	-0.227691	0.241871	-0.941371	0.346515	0.497042
Stk25	547.529	0.874869	0.274874	3.1828	0.00145859	0.00590507
Rpl12	150.082	-1.11442	0.301786	-3.69274	0.000221851	0.00114285
Hnrnpa2b1	370.482	-0.323602	0.164373	-1.96871	0.0489867	0.108598
Rhbdl1	286.483	0.60875	0.190702	3.19216	0.00141213	0.00574593
Trex1	139.344	0.278412	0.182403	1.52636	0.12692	0.232139
Anxa4	739.901	0.515777	0.175411	2.94039	0.00327797	0.0118062
Pmaip1	216.358	1.14869	0.280124	4.10064	4.12004e-05	0.000258922
Vdac2	378.417	0.421001	0.30308	1.38907	0.16481	0.283685
Nfkbia	311.401	1.03144	0.13932	7.40341	1.3273e-13	4.66296e-12
Zfas1	169.721	-0.667496	0.310045	-2.1529	0.0313265	0.0756282
Triap1	98.2939	-0.240655	0.129445	-1.85913	0.0630087	0.133032
Rpl3	324.316	-1.31567	0.245191	-5.36589	8.05529e-08	1.02073e-06
Glul	193.907	-0.459802	0.239176	-1.92244	0.0545499	0.1186
Lgals2	185.92	-1.08296	0.211882	-5.11112	3.20251e-07	3.62482e-06
Ccng2	304.685	1.38928	0.257547	5.3943	6.87906e-08	8.86282e-07
Inka1	182.851	1.42999	0.200715	7.12447	1.04481e-12	3.19862e-11
Pgp	143.052	0.711902	0.202264	3.51967	0.000432078	0.00203653
Pim3	129.318	1.13578	0.228394	4.97291	6.59554e-07	7.00872e-06
Tmem179b	210.11	-0.285423	0.167919	-1.69977	0.089175	0.175055
Ahnak	479.306	1.04786	0.288859	3.6276	0.000286064	0.00143121
Cdh17	1116.44	0.516309	0.161481	3.19734	0.00138702	0.00565811
Apba3	190.131	0.287747	0.282105	1.02	0.307729	0.45543
Krt18	111.291	0.0456117	0.264982	0.172132	0.863334	0.915903
Gm19710	176.834	0.0475839	0.178665	0.266329	0.789985	0.861396
H2bc6	210.473	-0.13772	0.209069	-0.65873	0.510069	0.647267
Pycard	141.151	-0.548876	0.145832	-3.76375	0.000167385	0.000893045
Rpl10	117.22	-0.585724	0.191182	-3.0637	0.00218616	0.00834608
Leng8	261.105	0.490864	0.195748	2.50763	0.0121544	0.0352301
Casz1	2001.2	0.550827	0.189259	2.91044	0.00360923	0.0128268
Pqlc3	296.677	0.362064	0.334761	1.08156	0.279448	0.42362
Nr2c2ap	171.557	0.54116	0.158048	3.42402	0.000617011	0.00275661
Ppp1r10	623.442	0.331106	0.159392	2.07731	0.0377734	0.0880512
Hsp90ab1	256.595	-0.883217	0.202403	-4.36366	1.27905e-05	9.31259e-05
Cdk5r1	92.9376	0.0499182	0.1637	0.304938	0.760413	0.840415
Tsc22d1	164.886	0.978978	0.184725	5.29964	1.16031e-07	1.42359e-06
Pex10	233.425	0.0938369	0.183945	0.510135	0.609957	0.729309
Mir22hg	261.777	1.55436	0.162147	9.58607	9.15039e-22	9.19185e-20
Rogdi	570.607	1.39663	0.172569	8.09321	5.81123e-16	2.80905e-14
Dstn	535.438	0.488465	0.191445	2.55147	0.0107271	0.0319131
Cited2	300.239	1.42028	0.300331	4.72903	2.25592e-06	2.09283e-05
Gsta4	235.469	0.212268	0.447592	0.474244	0.635326	0.748627
Snhg3	182.365	-0.590945	0.195198	-3.02741	0.00246659	0.00923033
Grcc10	172.668	0.0139733	0.251584	0.0555413	0.955707	0.976516
Cox14	232.297	1.08947	0.125589	8.67483	4.14164e-18	2.61045e-16
1700020L24Rik	85.7809	0.142324	0.296527	0.47997	0.631249	0.745707
Prr15l	239.532	0.377507	0.164548	2.2942	0.021779	0.0565954
Tuba4a	187.131	0.225675	0.131507	1.71607	0.0861498	0.170418
Hnrnpl	300.832	0.110772	0.145531	0.761154	0.446565	0.592894
Snora78	104.384	-0.811933	0.303108	-2.67869	0.00739103	0.0233026
2210407C18Rik	132.337	-0.618596	0.389859	-1.58672	0.112576	0.21113
Aldh9a1	366.659	0.291812	0.225772	1.29251	0.19618	0.323396
Neurl3	381.727	0.820529	0.0908064	9.03602	1.62476e-19	1.17366e-17
Flnb	1637.09	0.0475677	0.31713	0.149995	0.880769	0.928121
Spsb3	179.927	-0.0628312	0.229758	-0.273467	0.784494	0.85774
Spint1	371.345	1.15584	0.177898	6.49719	8.18326e-11	1.88567e-09
Snhg9	121.14	-0.844176	0.294475	-2.86671	0.0041476	0.0144237
Id2	169.543	0.814057	0.188587	4.31662	1.58437e-05	0.000112801
Cyc1	138.552	0.282046	0.120404	2.3425	0.0191549	0.0510136
Atp1a1	1159.26	1.41324	0.207879	6.79836	1.05814e-11	2.79951e-10
Pdk4	203.343	0.252957	0.25775	0.981405	0.326393	0.475392
Ywhaz	478.31	0.230075	0.172323	1.33513	0.181833	0.305542
Muc3	680.379	1.56278	0.465771	3.35525	0.000792937	0.00344678
Tmed1	220.384	0.557456	0.181357	3.0738	0.00211354	0.00810252
Cdc42ep1	178.402	-0.814586	0.240649	-3.38496	0.00071189	0.00312192
Coq10a	193.224	0.790848	0.248605	3.18114	0.00146697	0.00592781
Eef2	253.836	-0.174215	0.160462	-1.08571	0.277608	0.421438
Gm6793	126.652	-0.56359	0.267679	-2.10547	0.0352504	0.0833393
Rabggtb	220.103	-0.677688	0.181143	-3.74118	0.000183157	0.000965968
Fam166a	100.277	0.27822	0.245712	1.1323	0.257509	0.397771
Gm13205	209.261	0.586776	0.283104	2.07265	0.0382049	0.0888316
Hsd17b11	458.751	0.175279	0.132711	1.32076	0.186583	0.311569
Tnk2	179.196	0.182373	0.263409	0.692357	0.488713	0.628765
Fam219b	339.138	0.313863	0.212831	1.47471	0.140292	0.250746
Rps27a	145.68	-0.701162	0.171775	-4.08185	4.46777e-05	0.000278597
Ip6k2	182.758	0.00732492	0.220771	0.0331788	0.973532	0.986655
Ptma	184.599	-1.03696	0.232379	-4.46236	8.1061e-06	6.30732e-05
4930507D05Rik	62.8801	-0.251984	0.219132	-1.14992	0.250178	0.389347
Spint2	609.76	0.251922	0.150171	1.67757	0.0934307	0.18158
Btg1	214.44	0.453679	0.180745	2.51005	0.0120713	0.0350367
Rps27rt	154.804	-0.333679	0.205613	-1.62285	0.104622	0.199015
Rps27	154.869	-0.339233	0.20581	-1.64828	0.0992951	0.191128
Fosl2	562.617	0.910844	0.141154	6.45282	1.09788e-10	2.47658e-09
H2-L	273.482	1.53256	0.196391	7.80363	6.01497e-15	2.44748e-13
Egr1	103.196	0.583638	0.237859	2.45372	0.0141387	0.0397286
Ocel1	134.722	0.450504	0.186533	2.41514	0.0157294	0.0433637
Ticam1	242.728	0.796446	0.178498	4.46192	8.1228e-06	6.30732e-05
Gm10052	175.156	-0.794134	0.204251	-3.88802	0.000101066	0.00057348
Rpl13a	163.068	-0.84962	0.270072	-3.1459	0.00165578	0.00653469
H2-D1	277.718	1.46237	0.191204	7.64823	2.03768e-14	7.75162e-13
S100a10	226.23	1.03141	0.250091	4.12412	3.72147e-05	0.000235023
Gm2518	193.923	-0.0632737	0.256427	-0.246751	0.805101	0.874176
Klf4	237.608	1.7902	0.230873	7.75407	8.89919e-15	3.50999e-13
Tpi1	284.38	0.964306	0.165719	5.81893	5.92269e-09	9.51925e-08
Zg16	133.855	1.02572	0.16615	6.17348	6.68017e-10	1.30814e-08
Leng1	257.528	-0.206454	0.168761	-1.22335	0.221198	0.356412
Degs2	340.565	0.260258	0.162963	1.59703	0.110258	0.207752
Fth1	129.126	0.985977	0.15019	6.56486	5.20819e-11	1.23555e-09
Rab3a	94.3192	-0.208049	0.265462	-0.783725	0.433201	0.580582
Rwdd2a	108.869	0.0516212	0.300609	0.171722	0.863656	0.916094
Ugt1a2	462.141	-0.0978434	0.104577	-0.935614	0.349472	0.499945
Ccnl1	269.232	0.0117974	0.176583	0.0668095	0.946733	0.969968
Zc3h12a	337.111	0.526334	0.114698	4.58889	4.45619e-06	3.79958e-05
Rps9	184.801	-1.0879	0.299797	-3.62881	0.000284735	0.00142567
Ctnnd1	738.585	0.0795887	0.204342	0.389488	0.696915	0.797378
Ube2m	147.619	0.403426	0.211181	1.91033	0.0560907	0.121212
Gadd45b	112.815	0.532136	0.272463	1.95306	0.0508127	0.11199
Fkbp2	145.961	-0.0733852	0.192075	-0.382065	0.702413	0.801671
Nr1d1	406.167	1.51594	0.248481	6.10082	1.05529e-09	1.97222e-08
Nfe2l2	911.984	0.556362	0.130047	4.27815	1.88454e-05	0.000130417
Cdpf1	134.276	-0.203069	0.213121	-0.952837	0.340673	0.490906
Gm5643	182.463	-0.797421	0.199037	-4.00639	6.16543e-05	0.000368722
Mrm1	716.762	0.547414	0.176559	3.10046	0.00193223	0.00750592
Rpl31	168.806	-0.525983	0.181829	-2.89274	0.00381897	0.0135125
Dusp6	161.773	1.73434	0.193228	8.97561	2.81773e-19	1.96904e-17
Ptbp1	240.306	-0.20299	0.168897	-1.20185	0.229421	0.365992
Fis1	195.377	0.444693	0.201827	2.20333	0.0275712	0.0681488
Psmc3ip	281.711	0.467748	0.12437	3.76095	0.000169268	0.000901596
Rpl8	128.44	-0.409039	0.211233	-1.93644	0.0528144	0.115767
Bhlhe40	150.504	0.274287	0.113796	2.41035	0.0159374	0.0438244
Slc35b2	101.152	-0.761447	0.173399	-4.39131	1.12669e-05	8.42265e-05
Yipf2	196.999	-0.149149	0.123505	-1.20763	0.22719	0.363334
Hnrnpu	400.995	-0.697733	0.223149	-3.12676	0.00176741	0.00693304
6430706D22Rik	339.083	-0.339442	0.0600799	-5.64985	1.60592e-08	2.3844e-07
Slc9a3	925.3	0.538794	0.352953	1.52653	0.126877	0.232127
Acox1	523.453	0.839164	0.207803	4.03827	5.38477e-05	0.000327829
Srsf5	234.129	0.554912	0.145591	3.81144	0.00013816	0.000753378
Hnrnpa1	171.007	-0.796637	0.219793	-3.62449	0.000289534	0.00144744
Arl2bp	144.821	-0.216202	0.395695	-0.546385	0.584801	0.708439
B3galt4	176.173	-0.605026	0.227879	-2.65503	0.0079301	0.0247128
Cycs	241.066	0.686406	0.163005	4.21095	2.543e-05	0.000168486
Agpat2	237.848	0.83013	0.178801	4.64276	3.43784e-06	3.01461e-05
Hnf4g	1786.4	-0.111228	0.223916	-0.496738	0.619374	0.736822
Mlst8	168.418	0.0177477	0.191171	0.0928366	0.926033	0.958691
Tuba1c	256.277	0.505216	0.181563	2.7826	0.00539248	0.0179721
Hnrnpab	335.724	-0.125276	0.189237	-0.662004	0.507969	0.645491
Rps20	219.072	-0.919817	0.215376	-4.27074	1.94822e-05	0.000134534
Fam102a	589.294	0.541403	0.407802	1.32761	0.184306	0.308808
Rpl41	123.159	-0.458549	0.243551	-1.88277	0.0597322	0.12752
Sphk2	313.76	1.19491	0.148721	8.03458	9.39009e-16	4.34309e-14
Mettl23	145.743	-0.475408	0.174356	-2.72665	0.00639813	0.0206287
Rplp1	162.965	-0.929754	0.277679	-3.34831	0.000813066	0.00352713
Mea1	89.0366	0.637207	0.183303	3.47625	0.000508475	0.00233499
Arf6	219.364	1.2406	0.212325	5.84295	5.12844e-09	8.30497e-08
Gadd45a	224.869	1.37042	0.256293	5.34706	8.93945e-08	1.12469e-06
Mafk	289.05	0.708325	0.172269	4.11174	3.92696e-05	0.000247514
Npm3	178.181	0.395259	0.306565	1.28932	0.197288	0.32464
Calr	217.406	0.19483	0.238503	0.816888	0.413993	0.562415
Calm1	614.356	1.04385	0.130058	8.026	1.00703e-15	4.62442e-14
Nudt17	123.388	0.118103	0.210932	0.55991	0.575541	0.701983
Hexim1	166.536	0.300984	0.151525	1.98637	0.0469922	0.105049
Hspb6	113.132	-0.130474	0.205541	-0.634783	0.52557	0.659939
Bbip1	226.526	-0.86352	0.225755	-3.82503	0.000130754	0.000720939
1810026B05Rik	400.473	0.0933309	0.23463	0.397779	0.690793	0.79263
Stk16	111.011	0.096343	0.15143	0.636223	0.524631	0.659275
Man2c1os	144.443	0.027766	0.187666	0.147955	0.882379	0.929512
Pisd-ps1	201.529	-0.0730859	0.0918073	-0.796079	0.425986	0.573542
Tmsb10	119.087	0.495603	0.16698	2.96804	0.00299709	0.0109276
Pisd-ps3	198.432	-0.0769709	0.0937034	-0.821431	0.411401	0.56024
Nat14	116.691	0.117866	0.191449	0.615655	0.538122	0.670073
Snhg12	95.1632	-1.17915	0.302787	-3.89433	9.84721e-05	0.00055975
Sharpin	163.651	0.0314377	0.223914	0.1404	0.888344	0.932587
Mknk2	274.426	0.241271	0.241692	0.998256	0.318155	0.466352
Shroom3	1065.76	0.20618	0.272937	0.755413	0.450001	0.594668
Actn4	1217.22	0.551428	0.196905	2.80048	0.00510266	0.0171395
Irf7	219.368	0.60243	0.147742	4.07758	4.55062e-05	0.000282666
Fastk	159.625	0.234771	0.15773	1.48844	0.136635	0.245783
Elovl6	1185.36	-0.20153	0.206918	-0.973962	0.330075	0.478479
AV051173	184.138	0.715355	0.204377	3.50018	0.000464948	0.00216039
Ccdc71l	133.045	0.643929	0.222962	2.88807	0.00387618	0.0136548
AA986860	220.4	0.51272	0.260714	1.9666	0.0492297	0.108949
Hcfc1r1	74.4292	-0.155524	0.222479	-0.699051	0.48452	0.625402
Atp5b	251.948	-0.0325082	0.178832	-0.18178	0.855755	0.909808
Atp5g3	180.319	0.495712	0.182838	2.7112	0.00670392	0.0214425
Surf1	129.743	-0.351125	0.229974	-1.5268	0.12681	0.232071
Dbp	152.739	1.25239	0.146166	8.56826	1.05063e-17	6.35423e-16
Surf2	145.098	0.457091	0.134715	3.39301	0.00069128	0.00303984
H2bc7	129.191	-1.07736	0.267825	-4.02262	5.75535e-05	0.000347755
Elp5	295.669	0.483366	0.149617	3.23069	0.00123493	0.00513874
Tpt1	97.6226	-0.101347	0.218301	-0.464251	0.642468	0.754002
Hdhd3	149.844	0.354512	0.120268	2.94768	0.00320166	0.0115703
Pnrc2	138.533	-0.565106	0.210687	-2.6822	0.00731386	0.0231174
Rnf227	101.014	0.807611	0.23156	3.4877	0.000487197	0.00225176
Snapc5	210.388	-0.27726	0.259801	-1.0672	0.285881	0.430615
Fam83e	241.375	0.0182183	0.232864	0.0782355	0.937641	0.96635
Cryba1	124.176	-0.0814877	0.164794	-0.494482	0.620966	0.738201
Cd52	159.922	0.410257	0.274142	1.49651	0.13452	0.242589
Med13	1009.15	-0.066366	0.299991	-0.221227	0.824916	0.88819
Dnajb3	116.005	0.53115	0.249363	2.13003	0.0331689	0.0792431
Mfsd3	306.244	1.30922	0.144931	9.03339	1.66437e-19	1.18891e-17
Ndufb10	108.538	-0.779332	0.154786	-5.0349	4.78086e-07	5.22724e-06
Itprid2	405.442	0.154954	0.240352	0.644696	0.519124	0.654915
Cdh1	1003.34	0.150245	0.18715	0.802804	0.422088	0.569606
Tbx3	324.264	1.53677	0.14783	10.3955	2.60038e-25	3.84318e-23
Dynll1	139.283	-0.452608	0.217767	-2.0784	0.0376722	0.0879108
Mrpl16	152.79	0.545433	0.0968106	5.63402	1.7606e-08	2.56664e-07
Tas1r3	217.994	0.140121	0.217414	0.644491	0.519257	0.654954
Adipor2	937.921	0.590715	0.104029	5.67839	1.35969e-08	2.04239e-07
Pdap1	210.62	0.0709859	0.187049	0.379504	0.704314	0.80327
Serpinb6a	636.473	0.12846	0.0607043	2.11616	0.0343309	0.0814121
Rps13	182.108	-0.412827	0.166772	-2.4754	0.0133085	0.0377585
Trim25	311.627	0.668053	0.244104	2.73676	0.00620479	0.0201569
Gmppb	145.845	0.491622	0.115773	4.24645	2.17186e-05	0.000147133
Rhob	218.528	1.29107	0.189158	6.82535	8.77083e-12	2.36923e-10
Hjurp	643.105	-0.298239	0.0424472	-7.02611	2.12366e-12	6.23424e-11
Tmem126a	205.521	-0.182914	0.136768	-1.3374	0.181092	0.304616
Uqcc2	189.296	-0.268017	0.17123	-1.56524	0.117526	0.218249
Tusc2	262.286	0.532972	0.239307	2.22714	0.0259377	0.0648846
Zfp703	64.6403	-0.0996191	0.201607	-0.494126	0.621217	0.738226
Ppia	129.583	-0.374114	0.23498	-1.59211	0.11136	0.209338
Nol7	199.633	0.0991972	0.178591	0.555443	0.578592	0.703968
Alkbh7	125.52	-0.499129	0.251725	-1.98284	0.0473857	0.105705
Coro1b	119.004	0.624818	0.187423	3.33373	0.000856888	0.00369727
Slc34a2	321.241	1.21823	0.44556	2.73416	0.00625388	0.020255
Rnf225	160.852	-0.935995	0.170352	-5.49448	3.91862e-08	5.28152e-07
Clic3	72.862	0.323816	0.233808	1.38497	0.166063	0.285231
Prr7	177.253	-0.656646	0.178423	-3.68028	0.000232982	0.0011916
Zbtb7a	291.113	0.489132	0.218219	2.24148	0.0249953	0.0629927
Rps11	155.532	-0.624464	0.245587	-2.54274	0.0109986	0.0325253
Cant1	238.062	0.31434	0.163561	1.92185	0.0546248	0.118687
Emp1	292.509	0.900696	0.318476	2.82815	0.00468185	0.015951
Lgals3	283.584	1.38143	0.324515	4.25689	2.0729e-05	0.000141773
Fam234a	471.736	0.402259	0.0688009	5.84671	5.01398e-09	8.14013e-08
Rpl13	132.898	-0.925106	0.208619	-4.43444	9.2313e-06	7.06524e-05
Utp14b	137.12	-0.15425	0.145883	-1.05735	0.29035	0.435424
Itm2b	428.921	0.672401	0.147735	4.55139	5.32932e-06	4.41523e-05
Frat2	96.2538	0.131335	0.197961	0.663437	0.507051	0.644795
Prkag3	128.381	0.223244	0.314564	0.709694	0.477894	0.619451
Gprc5a	211.254	0.713445	0.520068	1.37183	0.170116	0.2903
Ace	466.411	1.81417	0.179872	10.0859	6.37798e-24	7.59335e-22
Cdx2	284.856	0.396231	0.0858497	4.61541	3.92323e-06	3.38102e-05
Rpl18a	166.212	-0.795598	0.247814	-3.21046	0.00132522	0.00545097
4930594C11Rik	128.734	-0.205421	0.245972	-0.83514	0.403639	0.55295
Ddit3	164.817	0.358742	0.16622	2.15824	0.0309095	0.0747704
Aoc2	138.319	-0.637695	0.29355	-2.17235	0.029829	0.0728335
Tsku	209.338	1.31459	0.308875	4.25607	2.08054e-05	0.000142144
Ctnnb1	408.084	0.283042	0.225003	1.25795	0.208411	0.339983
Snhg5	131.31	-1.20419	0.356599	-3.37687	0.000733147	0.00321076
Slc35c1	163.223	-0.209312	0.138968	-1.50618	0.13202	0.239222
Nipal1	292.744	0.00494724	0.175119	0.0282508	0.977462	0.988222
Xbp1	128.181	0.236444	0.169358	1.39612	0.162679	0.281353
Entpd7	593.888	0.628144	0.219739	2.85859	0.0042553	0.0147479
Hnrnpdl	156.059	-0.242084	0.147608	-1.64004	0.100996	0.193418
Rps18	175.208	-1.00953	0.237917	-4.24321	2.20342e-05	0.000148956
Hbegf	245.537	1.1632	0.197534	5.88863	3.89415e-09	6.53668e-08
Rps25	110.547	-0.761324	0.236022	-3.22565	0.00125686	0.00521312
Dgat1	520.818	0.857362	0.18335	4.67608	2.92408e-06	2.61096e-05
Ets2	320.623	-0.0612235	0.192463	-0.318105	0.750405	0.834663
H2ac8	98.1309	-0.74465	0.144075	-5.16849	2.35996e-07	2.75857e-06
Rpl17	132.68	-0.601357	0.187233	-3.21181	0.00131901	0.00543237
Tax1bp1	763.185	0.197671	0.156287	1.2648	0.205944	0.336642
Etfrf1	164.999	-0.030691	0.211194	-0.145322	0.884457	0.930536
H2ac20	131.122	-0.722886	0.275706	-2.62195	0.00874288	0.0268168
Gstk1	79.0671	-0.18868	0.230683	-0.81792	0.413403	0.562015
Wbp1	130.268	-0.437677	0.175638	-2.49193	0.0127051	0.0363162
Trak1	1513.4	0.160722	0.131817	1.21928	0.222737	0.358173
Jup	474.167	0.406427	0.132247	3.07323	0.00211755	0.00811306
Eif4g2	354.539	-0.267884	0.117107	-2.28751	0.0221659	0.0573228
Gm16861	279.601	0.300208	0.194976	1.53972	0.123629	0.227349
Rpl32	153.581	-1.06166	0.197015	-5.38871	7.09652e-08	9.10285e-07
Rpl23	205.216	-0.936646	0.213855	-4.37981	1.18781e-05	8.78761e-05
1700001K23Rik	144.819	-0.956719	0.242126	-3.95133	7.77183e-05	0.000454228
H4c9	181.697	-0.498205	0.223659	-2.22753	0.0259121	0.0648459
Prdx1	373.244	0.276645	0.160207	1.72679	0.0842046	0.167239
Mst1r	197.634	0.279872	0.219894	1.27276	0.203104	0.332676
H4c12	147.037	-0.739324	0.272642	-2.7117	0.00669384	0.0214209
Pitx2	138.298	0.0733451	0.0899853	0.815079	0.415027	0.562795
Gpx4	138.146	0.855326	0.119867	7.13565	9.63288e-13	2.96315e-11
Il18bp	148.314	0.244251	0.112658	2.16808	0.0301528	0.073401
Zbtb11os1	99.955	-0.107604	0.18119	-0.593872	0.552598	0.682597
Gt(ROSA)26Sor	235.465	-0.119224	0.171214	-0.696341	0.486216	0.62668
Rpl27a	145.598	-1.16416	0.155664	-7.47865	7.50881e-14	2.72735e-12
Srsf3	304.763	-0.45374	0.159657	-2.84197	0.00448361	0.0153898
Zbtb7b	324.529	0.715182	0.271463	2.63455	0.0084249	0.0259903
E530011L22Rik	126.322	0.0783215	0.19943	0.392726	0.694522	0.795316
Tmbim1	314.922	0.473212	0.12847	3.68344	0.00023011	0.00117973
Lypd8	237.679	-0.810635	0.20759	-3.90499	9.4229e-05	0.000539446
Plscr1	271.767	-0.212228	0.270345	-0.78503	0.432436	0.579798
Entpd8	158.731	0.0923101	0.256148	0.360378	0.718564	0.813316
Tent5a	168.858	1.0078	0.173658	5.80335	6.5004e-09	1.037e-07
Jun	218.78	1.47439	0.185756	7.93725	2.06714e-15	9.22893e-14
Vipr1	452.666	0.430652	0.121541	3.54326	0.000395218	0.00189158
Atp5e	270.26	0.280642	0.183053	1.53312	0.125246	0.229665
Esrp2	175.934	-0.170709	0.213656	-0.798989	0.424297	0.571986
Yars	409.322	0.16317	0.191181	0.853483	0.393391	0.543194
Irf2bp1	70.5397	0.132717	0.187783	0.706756	0.479718	0.621295
Tbx6	92.9412	-0.12694	0.148432	-0.855206	0.392437	0.542342
Tk1	222.422	-0.681934	0.118759	-5.74216	9.34755e-09	1.43426e-07
Ormdl2	178.952	-0.108133	0.190037	-0.569013	0.569347	0.697302
Capn12	159.051	0.446451	0.247528	1.80364	0.0712875	0.146471
LOC114841036	143.552	-0.111325	0.18911	-0.588679	0.556076	0.685789
Rpl15	183.223	-0.716527	0.159564	-4.49052	7.10511e-06	5.66668e-05
Eif5a	157.026	-0.462721	0.169256	-2.73385	0.00625989	0.0202643
Mrpl12	189.277	0.0451003	0.207043	0.217831	0.827561	0.889539
Rps3a1	155.065	-0.373174	0.198705	-1.87803	0.0603775	0.128575
Ldlr	328.607	-0.706911	0.266282	-2.65475	0.0079368	0.0247218
Coa3	92.3397	-0.258368	0.171931	-1.50274	0.132906	0.240362
Ptrh2	153.27	0.00462313	0.17503	0.0264134	0.978928	0.988794
Rps17	137.166	-0.818	0.146062	-5.60035	2.13919e-08	3.04941e-07
Emg1	194.914	-0.00196916	0.16318	-0.0120674	0.990372	0.995539
Gm15760	141.646	0.0904384	0.121845	0.742242	0.457941	0.602312
Srpr	179.709	-0.101591	0.117029	-0.868081	0.38535	0.536152
Rpl23a	125.672	-1.08142	0.161662	-6.6894	2.24094e-11	5.60583e-10
Rps8	158.307	-0.839358	0.149546	-5.61269	1.992e-08	2.86778e-07
Sh3bgrl3	90.2959	0.106686	0.19102	0.55851	0.576496	0.702615
Snhg7	135.382	-0.475013	0.175733	-2.70304	0.00687091	0.0219113
Sdcbp2	261.75	0.564322	0.217985	2.58882	0.00963062	0.0291366
H4c6	144.109	-1.13596	0.266514	-4.26229	2.02342e-05	0.000138888
Slc10a1	252.603	-0.0731984	0.146899	-0.498291	0.618279	0.735707
Ddx3x	341.541	0.372658	0.183986	2.02547	0.0428187	0.0974447
Cpt1a	707.196	-0.663307	0.0847323	-7.82827	4.94642e-15	2.02551e-13
Vasp	280.435	0.312656	0.149246	2.09489	0.0361803	0.0852027
Vdr	1239.23	0.359366	0.1171	3.06889	0.00214857	0.00822212
Car15	144.031	-0.227126	0.157658	-1.44062	0.149692	0.263808
Lncppara	109.231	0.247626	0.201396	1.22955	0.218866	0.353362
Plscr3	137.82	0.320531	0.139835	2.29221	0.0218935	0.0567857
Plpp5	227.507	1.16575	0.113057	10.3111	6.27497e-25	8.40454e-23
Ogdh	1169.76	0.651028	0.103035	6.3185	2.64114e-10	5.60392e-09
Trim15	173.98	0.589907	0.158661	3.71804	0.000200771	0.00104684
Clk1	326.181	0.196246	0.106911	1.8356	0.066417	0.138455
Hist1h2an	114.088	-1.34288	0.294074	-4.56646	4.96029e-06	4.17951e-05
Tprn	210.36	0.690428	0.16652	4.1462	3.38033e-05	0.00021624
Csnk1a1	501.927	-0.0806989	0.181212	-0.445328	0.656083	0.765371
Ddx17	154.276	-0.117634	0.13266	-0.886737	0.37522	0.526012
Rplp0	158.142	-1.10284	0.266333	-4.14085	3.46019e-05	0.000220253
Polg2	649.788	0.455632	0.177715	2.56383	0.0103524	0.0310436
Dbi	238.756	0.231546	0.150621	1.53728	0.124225	0.228184
Plec	544.987	1.30166	0.195428	6.66055	2.72801e-11	6.71967e-10
Rpl9	185.694	-0.753884	0.135562	-5.56116	2.67984e-08	3.72916e-07
Rsc1a1	104.048	-0.485223	0.159208	-3.04773	0.00230576	0.00871312
5031425E22Rik	138.548	0.818292	0.223226	3.66575	0.000246611	0.00125423
Rps16	84.325	-0.650476	0.231132	-2.8143	0.00488834	0.0165755
Nfe2	85.7885	-0.822735	0.222753	-3.69348	0.000221205	0.00114135
Atp5a1	271.926	0.245533	0.140934	1.74219	0.081476	0.162674
Mmp28	249.105	-0.100948	0.131215	-0.769336	0.441694	0.588237
Esrra	272.712	0.328983	0.15323	2.147	0.0317935	0.076612
Sft2d3	91.7021	-0.254413	0.209304	-1.21552	0.224168	0.360203
Apex1	147.102	0.0740136	0.213449	0.346751	0.728778	0.820258
Phospho1	134.216	0.751289	0.104111	7.21624	5.34459e-13	1.69804e-11
Snx17	128.774	-0.0124774	0.159337	-0.0783084	0.937583	0.96635
Ifrd1	460.779	0.532205	0.176463	3.01596	0.00256169	0.00951833
Zfp672	219.296	-0.332647	0.173999	-1.91177	0.0559057	0.120935
Cox5b	78.7942	0.147348	0.20763	0.709669	0.477909	0.619451
A730008H23Rik	424.491	-0.302861	0.0572642	-5.28883	1.23099e-07	1.50457e-06
Pfdn1	510.616	-0.122906	0.265065	-0.463682	0.642875	0.754343
Sertad1	163.802	1.46354	0.228417	6.40732	1.48096e-10	3.23848e-09
Rbm47	1520.23	0.401091	0.137671	2.91341	0.00357506	0.0127477
Serinc4	207.413	0.714611	0.126602	5.64455	1.65615e-08	2.4309e-07
Rpl37	100.439	-0.879337	0.2208	-3.98251	6.81925e-05	0.00040332
Irf2bp2	150.363	-0.487519	0.153589	-3.17418	0.00150259	0.00604137
Slc25a3	333.341	0.605156	0.117513	5.1497	2.60904e-07	3.02771e-06
Zfpm1	641.001	-0.0657899	0.0876918	-0.75024	0.45311	0.59767
Hnrnpa3	135.565	-0.599366	0.294532	-2.03498	0.0418533	0.0957426
Uba52	132.987	-0.354429	0.227114	-1.56058	0.118624	0.219652
Clca1	388.328	0.344841	0.12584	2.74032	0.00613786	0.0200123
Tmprss2	692.152	-0.425223	0.18911	-2.24855	0.0245413	0.0621394
4833417C18Rik	74.6377	-0.156954	0.187449	-0.837315	0.402415	0.551979
Ptger4	187.446	0.105139	0.182195	0.577071	0.563892	0.692636
Ahcyl2	775.74	0.105629	0.155461	0.679456	0.496849	0.635918
Timm29	149.861	-0.444746	0.129852	-3.42502	0.000614759	0.00275037
Mgat4a	1351.01	0.0561347	0.139363	0.402795	0.687099	0.789519
Zfand5	271.344	-0.0892298	0.133127	-0.670259	0.502693	0.640597
Rpl18	125.651	-0.37902	0.212994	-1.77949	0.0751594	0.152863
Impdh2	224.356	-0.475675	0.150225	-3.16642	0.00154328	0.0061779
H2-Ke6	139.545	-0.274855	0.263867	-1.04164	0.297577	0.443469
Fut11	311.922	0.263689	0.166774	1.58111	0.113852	0.213027
Evl	610.886	-0.0821573	0.195402	-0.420452	0.674156	0.779503
Zfp36l1	227.185	-0.0945183	0.145695	-0.648743	0.516504	0.652507
Fam122a	142.572	0.509968	0.132165	3.85857	0.000114053	0.000637605
Gm15708	102.236	-0.119379	0.371102	-0.321688	0.747689	0.833086
Lgals9	367.712	-0.156436	0.164218	-0.952614	0.340786	0.490906
1600012H06Rik	102.944	0.278345	0.167505	1.66171	0.0965703	0.186554
Perm1	105.123	0.134842	0.261549	0.515553	0.606167	0.726059
Pop5	83.1226	-0.0708193	0.185582	-0.381607	0.702753	0.801917
Slc37a4	144.788	0.381756	0.19307	1.97729	0.048009	0.10691
H2ac15	134.661	-1.45475	0.239235	-6.08083	1.1956e-09	2.20244e-08
Trim14	503.134	0.00886983	0.255415	0.0347271	0.972297	0.986102
Erbb3	440.313	0.640093	0.13943	4.59078	4.41584e-06	3.77519e-05
Rskr	114.17	0.0026083	0.247972	0.0105185	0.991608	0.995733
Ugcg	501.409	0.824811	0.203803	4.0471	5.1857e-05	0.000317513
Nit1	105.759	0.0934645	0.18913	0.49418	0.621179	0.738226
Rassf7	118.948	1.16652	0.207676	5.61702	1.94277e-08	2.81308e-07
Omp	72.6443	-0.273769	0.364036	-0.752038	0.452028	0.596611
Dcst2	186.753	0.465494	0.282451	1.64805	0.0993415	0.19116
Ache	63.8091	-0.237993	0.265448	-0.896571	0.369948	0.520895
Phykpl	351.384	-0.599901	0.141878	-4.22828	2.35487e-05	0.000157703
Dipk1b	105.795	-0.674931	0.21422	-3.15065	0.00162908	0.00644681
Arf1	328.534	0.176031	0.135749	1.29674	0.194721	0.321313
Rhpn2	702.642	-0.095681	0.103702	-0.92265	0.35619	0.507074
Rplp2	142.32	-1.10568	0.192492	-5.744	9.24644e-09	1.42214e-07
Gng3	75.7696	-0.16165	0.151652	-1.06593	0.286454	0.430989
Por	610.142	0.557424	0.186084	2.99555	0.00273948	0.0101045
Clic1	111.158	0.674302	0.144045	4.6812	2.85195e-06	2.55804e-05
B3gnt9	115.939	-0.00115222	0.16969	-0.00679013	0.994582	0.996287
Gm6297	164.307	0.617391	0.143486	4.30279	1.68657e-05	0.000118762
1110038B12Rik	140.554	-1.35665	0.226591	-5.98722	2.13454e-09	3.77005e-08
Casp2	280.755	-0.148342	0.212334	-0.698629	0.484784	0.625402
Olfml3	84.516	-0.464619	0.295551	-1.57204	0.115941	0.216007
Slc5a1	2540.6	1.76134	0.184572	9.54278	1.39051e-21	1.33426e-19
Gsto1	205.792	0.0270205	0.112904	0.239323	0.810855	0.877903
Ctdsp1	117.224	0.830142	0.19685	4.21713	2.47427e-05	0.000164499
Arg2	492.21	0.538443	0.170674	3.15481	0.00160603	0.00638537
Rgs11	96.9269	0.428751	0.120536	3.55703	0.000375071	0.00180219
B230206H07Rik	274.803	0.994788	0.218417	4.55454	5.24998e-06	4.36638e-05
Micos13	104.07	-0.0757574	0.14251	-0.531595	0.595007	0.717288
Pmm2	285.074	0.0123583	0.136482	0.0905493	0.927851	0.959954
Tlcd2	156.749	1.25401	0.218057	5.75083	8.88068e-09	1.37576e-07
Slc38a2	204.648	-0.49588	0.168893	-2.93605	0.00332418	0.0119459
Hes1	96.9567	-0.157727	0.141075	-1.11803	0.263554	0.404974
Dnajb1	163.164	0.588171	0.119954	4.9033	9.42421e-07	9.63247e-06
Kri1	212.885	0.0408231	0.116402	0.350709	0.725807	0.818347
Slc35g1	145.933	0.415784	0.155786	2.66894	0.00760912	0.0238746
Slc2a2	633.066	1.50914	0.23454	6.43444	1.23926e-10	2.75681e-09
Tmem88	115.695	0.671972	0.241651	2.78076	0.00542322	0.0180559
Syngr2	114.256	-0.476235	0.160472	-2.96771	0.00300026	0.0109284
B4galt6	705.975	0.417268	0.0753402	5.53845	3.05155e-08	4.20095e-07
Nufip2	443.589	-0.157022	0.164195	-0.956316	0.338913	0.488974
Gm11651	483.159	1.77365	0.17166	10.3323	5.03405e-25	7.03563e-23
Itgb2l	381.239	0.427565	0.205026	2.08541	0.0370317	0.0868259
1810019D21Rik	115.573	0.0585306	0.172919	0.338485	0.734997	0.824372
Cyp27a1	253.147	0.111987	0.24734	0.452768	0.650716	0.761043
Sco2	169.66	0.234032	0.205912	1.13656	0.255721	0.395961
Rasgef1b	402.489	0.540595	0.160636	3.36534	0.000764507	0.00332996
Rpl21	130.111	-1.16909	0.128461	-9.10076	8.96983e-20	6.70547e-18
B4galt1	530.196	0.279008	0.306815	0.909368	0.363156	0.514824
Dhrs11	421.15	0.674244	0.167291	4.03038	5.56868e-05	0.000337746
Mogs	93.2268	-0.0347938	0.121016	-0.287513	0.77372	0.849974
Ttll3	299.792	0.00475044	0.178507	0.026612	0.978769	0.988794
Pik3r1	910.375	-0.360412	0.14319	-2.51702	0.0118353	0.0344764
Rack1	142.378	-0.850017	0.172724	-4.92123	8.60009e-07	8.81818e-06
Cnp	140.474	0.186612	0.20825	0.896092	0.370203	0.521138
Tmem208	80.4735	-0.276313	0.253466	-1.09014	0.275652	0.419052
Rps19	182.752	-1.04395	0.195255	-5.34657	8.96346e-08	1.12551e-06
Arhgdia	133.765	0.657609	0.156673	4.19733	2.70078e-05	0.000177358
Taf10	77.1716	-0.0252334	0.145044	-0.173971	0.861889	0.914974
Bach1	427.495	0.472037	0.0869011	5.43189	5.57599e-08	7.31593e-07
Slc26a3	463.312	0.254113	0.0725533	3.50243	0.000461031	0.00214625
Hnrnpf	262.653	-0.326937	0.100659	-3.24798	0.00116229	0.00487116
Preb	247.755	0.425039	0.167536	2.537	0.0111806	0.0328971
Rpl19	119.062	-0.61186	0.191065	-3.20236	0.00136306	0.00558516
Tctex1d4	53.164	0.550907	0.388099	1.4195	0.155753	0.271818
Gnb2	128.037	0.248409	0.143996	1.72511	0.0845082	0.16779
Rps29	121.649	-0.476337	0.150827	-3.15816	0.00158767	0.00632806
Cyren	146.283	1.22161	0.176803	6.90945	4.86546e-12	1.36594e-10
Wfikkn1	118.712	0.171946	0.21059	0.816496	0.414217	0.562415
Akp3	158.239	2.28052	0.498791	4.5721	4.82854e-06	4.08456e-05
1700113A16Rik	188.203	0.205675	0.127622	1.6116	0.107049	0.202835
Cox15	266.683	0.0721836	0.198274	0.36406	0.715814	0.811491
Nectin2	394.12	0.0626378	0.214532	0.291974	0.770306	0.84768
Iars2	725.509	0.693655	0.151254	4.58603	4.51754e-06	3.83662e-05
Epha2	497.562	1.40158	0.256588	5.46239	4.69757e-08	6.25273e-07
Guk1	105.238	0.30504	0.196906	1.54917	0.121342	0.223783
H1f5	136.995	-1.73774	0.211163	-8.22942	1.88126e-16	9.67569e-15
Pigr	823.172	-0.242185	0.327244	-0.740075	0.459254	0.603793
H3c6	135.563	-0.69364	0.205741	-3.37143	0.000747794	0.00326601
Baiap2l1	1045.99	-0.107605	0.229227	-0.469427	0.638764	0.75089
Syvn1	189.321	-0.235146	0.166445	-1.41275	0.157729	0.274361
Manf	157.851	-0.187369	0.220291	-0.850553	0.395017	0.544387
Ndufaf3	85.7592	-0.517135	0.139142	-3.71659	0.000201928	0.00105202
Pdcd4	316.4	-0.691331	0.198488	-3.48299	0.000495841	0.0022835
Crk	354.237	-0.322761	0.150366	-2.1465	0.0318334	0.0766505
Dalrd3	137.85	-0.409878	0.181121	-2.26301	0.0236353	0.0603221
Atg4d	202.814	0.0702472	0.135875	0.517	0.605156	0.725443
Rpsa	124.606	-1.13485	0.23722	-4.78396	1.71872e-06	1.64185e-05
Cox7c	142.63	-0.0232019	0.19817	-0.117081	0.906796	0.946548
Mroh2a	784.707	-0.227025	0.109262	-2.0778	0.0377279	0.087977
Gadd45gip1	111.663	-0.438417	0.152448	-2.87585	0.00402941	0.0140865
Traf4	160.502	-0.189581	0.107058	-1.77082	0.076591	0.154844
Thtpa	95.5473	0.03809	0.168846	0.22559	0.82152	0.885424
Ttc30b	81.6718	-0.287963	0.395851	-0.727452	0.466949	0.609794
Foxq1	87.6527	1.16044	0.275693	4.20918	2.56298e-05	0.00016952
1700037C18Rik	125.558	0.245733	0.207236	1.18577	0.235715	0.373438
Aldoa	91.6435	-0.342312	0.236393	-1.44806	0.1476	0.261123
Sfn	106.645	0.75393	0.221624	3.40184	0.000669348	0.00295552
Tmub2	81.2288	0.0191338	0.170176	0.112435	0.910478	0.948852
Cfl1	164.616	0.958318	0.153409	6.2468	4.18939e-10	8.71638e-09
Eno1	178.413	0.604806	0.0991017	6.10288	1.04174e-09	1.95285e-08
Prkab1	165.711	-0.165814	0.156906	-1.05677	0.290615	0.435431
Gtf2a2	266.541	-0.176977	0.211551	-0.83657	0.402834	0.552318
Eif6	175.516	0.485746	0.128582	3.77771	0.000158276	0.000848669
Mfsd12	128.79	0.247675	0.192551	1.28628	0.198344	0.325959
Rps26	120.095	-0.966376	0.202263	-4.77781	1.77211e-06	1.68534e-05
Rnase4	134.004	0.0385142	0.141226	0.272713	0.785074	0.858082
Phf23	167.685	0.653348	0.136842	4.77447	1.80177e-06	1.71102e-05
Plekhj1	96.0127	0.0746989	0.156407	0.477593	0.63294	0.746771
Vti1b	327.841	0.188064	0.135179	1.39122	0.164159	0.28302
Pdlim1	526.338	-0.338071	0.297787	-1.13528	0.256258	0.396602
Ptp4a1	210.039	0.344712	0.157122	2.19392	0.0282415	0.0695649
Rbm39	541.307	-0.250008	0.137998	-1.81168	0.0700358	0.144222
Ltb4r1	84.8442	1.03307	0.279822	3.6919	0.000222582	0.0011457
Uqcrq	138.095	-0.0395247	0.148195	-0.266707	0.789695	0.861229
Hax1	175.122	-0.201597	0.151245	-1.33291	0.18256	0.306523
Tmem184a	248.63	0.561501	0.11209	5.00938	5.46045e-07	5.89013e-06
Snx21	113.994	-0.181176	0.131834	-1.37428	0.169355	0.289571
Snhg6	141.172	-1.13276	0.247805	-4.57118	4.84995e-06	4.09729e-05
Slc13a2os	333.902	1.96435	0.229131	8.57306	1.00769e-17	6.16991e-16
Nradd	79.406	-0.471402	0.257439	-1.83112	0.0670824	0.139641
Herpud1	245.565	0.562906	0.194257	2.89773	0.00375871	0.0133139
Cnih2	187.524	0.36787	0.245166	1.50049	0.133487	0.241267
Aprt	127.785	0.647255	0.115976	5.58093	2.39235e-08	3.35817e-07
Slc3a2	239.43	0.759428	0.110658	6.86283	6.75103e-12	1.83908e-10
H2bc13	89.7471	-1.25681	0.257502	-4.88078	1.05664e-06	1.06177e-05
Il22ra1	449.327	1.00626	0.158888	6.33313	2.4023e-10	5.11404e-09
Ywhah	127.02	-0.00601577	0.168104	-0.0357859	0.971453	0.985557
Gjc2	168.515	0.110805	0.105883	1.04649	0.295337	0.441283
Gabarap	189.816	0.126959	0.166449	0.762748	0.445614	0.591911
H3c3	117.77	-1.23808	0.276782	-4.47311	7.70899e-06	6.08112e-05
Pdhb	187.667	0.213818	0.11749	1.81989	0.0687753	0.142097
H4c1	86.2589	-0.726637	0.30479	-2.38405	0.0171231	0.0464101
C030013C21Rik	73.5283	-0.487209	0.258296	-1.88625	0.0592619	0.126703
Atp8b1	1516.98	-0.101368	0.149354	-0.678709	0.497322	0.636022
Myh9	976.979	-0.0364573	0.128101	-0.284599	0.775952	0.851441
Srsf7	392.395	-0.449382	0.167007	-2.6908	0.007128	0.022669
Rac1	315.261	0.265691	0.22697	1.1706	0.241761	0.380205
Aldh3a2	287.553	0.0921546	0.192208	0.479452	0.631617	0.745897
Sirt7	250.307	0.882598	0.155448	5.67778	1.36454e-08	2.0449e-07
Rhou	142.175	0.460673	0.234188	1.9671	0.0491713	0.108902
Selenoh	110.658	-0.557905	0.268185	-2.0803	0.0374982	0.087696
H3c11	104.307	-1.37686	0.314465	-4.37841	1.19546e-05	8.82412e-05
Cs	416.373	0.690779	0.173081	3.99108	6.57731e-05	0.000391533
Scand1	102.438	0.563491	0.205666	2.73984	0.00614694	0.0200196
Ccdc97	297.221	-0.0815519	0.129939	-0.627617	0.530255	0.663747
Gng5	111.549	0.0154566	0.1296	0.119264	0.905066	0.945203
Tle5	108.864	0.532425	0.153315	3.47275	0.000515156	0.00236061
Rfc5	190.525	0.466453	0.106146	4.39444	1.11058e-05	8.32159e-05
Rpl27	88.4017	-0.320522	0.136937	-2.34065	0.0192505	0.0512257
Ybx1	230.639	-0.423108	0.129983	-3.2551	0.00113351	0.00476918
Pcbp1	83.3153	0.166023	0.197233	0.841763	0.39992	0.549495
Hmgb2	143.682	-0.316359	0.12893	-2.45371	0.0141389	0.0397286
Tmbim6	475.79	0.745116	0.128736	5.78796	7.12478e-09	1.12544e-07
Muc13	896.271	0.641004	0.29406	2.17984	0.0292695	0.0717397
Gm5741	61.7872	0.403558	0.254888	1.58328	0.113359	0.212349
Fam43a	60.9518	0.31166	0.362588	0.859542	0.390041	0.540127
Scamp3	226.315	-0.0936817	0.131694	-0.711359	0.476862	0.618343
Dnaja1	371.783	0.252713	0.155351	1.62672	0.103797	0.197838
Gipc1	152.538	-0.514279	0.184414	-2.78872	0.00529173	0.0177006
E030018B13Rik	75.8935	-0.27855	0.181057	-1.53847	0.123934	0.227779
Gigyf1	114.822	-0.0497727	0.15723	-0.316561	0.751577	0.834812
Smdt1	87.7647	0.34626	0.117275	2.95255	0.0031516	0.0114021
Lmna	119.724	-0.189494	0.236012	-0.8029	0.422032	0.569606
Akr1b7	138.981	0.722768	0.288599	2.5044	0.0122659	0.0354258
Chchd2	185.372	0.0317518	0.0985169	0.322298	0.747227	0.832949
Arpc2	377.067	0.106486	0.126349	0.842787	0.399348	0.548943
Gamt	99.3873	-0.135668	0.137551	-0.98631	0.323981	0.472843
Nop56	137.764	-0.866205	0.220789	-3.92322	8.73749e-05	0.000504314
Dhrs13os	93.4329	-0.161235	0.182474	-0.883604	0.37691	0.527575
Plppr3	179.824	-0.370357	0.148331	-2.49683	0.012531	0.0359972
Lpar6	68.7087	-0.348944	0.186887	-1.86714	0.0618822	0.131214
Gm5129	83.0914	-0.0929306	0.175821	-0.528552	0.597116	0.718887
Nanos1	67.2528	-0.923558	0.197794	-4.6693	3.02232e-06	2.68007e-05
Gstm5	154.522	0.339014	0.129734	2.61314	0.00897142	0.0274132
Gata6	493.353	0.241237	0.113563	2.12425	0.0336489	0.0802108
Arrdc4	176.04	-0.164518	0.161524	-1.01854	0.308423	0.456038
Galnt4	94.2716	-0.426066	0.196175	-2.17187	0.0298654	0.0728946
Ugt1a5	734.116	-0.127684	0.149776	-0.852502	0.393935	0.543478
Wdr38	64.8409	-0.890327	0.170022	-5.23655	1.63604e-07	1.95142e-06
Rad23a	194.62	-0.341367	0.258894	-1.31856	0.187316	0.312313
Pnma1	124.223	0.538865	0.264308	2.03878	0.0414724	0.0950201
Pcif1	190.794	0.15384	0.179173	0.858613	0.390554	0.540438
Tff3	114.091	0.508121	0.18535	2.74141	0.00611765	0.0199733
Cisd3	160.458	-0.0156653	0.117042	-0.133844	0.893526	0.936363
Cdc42ep5	197.842	0.0728642	0.169851	0.428989	0.667931	0.774415
Arhgap27	186.515	0.720293	0.221052	3.25848	0.00112011	0.00471796
1700120K04Rik	65.7322	-0.592998	0.171192	-3.46394	0.000532333	0.00242721
Nt5c	85.3873	0.00313235	0.157805	0.0198495	0.984163	0.991567
Hyi	106.018	0.193814	0.258594	0.749489	0.453563	0.598022
Kcnk7	108.501	0.825535	0.168912	4.88737	1.02192e-06	1.03139e-05
Cox6a1	125.752	-0.0190708	0.156648	-0.121742	0.903103	0.944073
3010003L21Rik	71.8406	-0.33748	0.256017	-1.31819	0.187439	0.312377
Ppp1r15a	104.841	0.104862	0.163179	0.642623	0.520469	0.655374
Amt	83.7838	0.0185294	0.136597	0.13565	0.892098	0.935154
Cd151	76.6962	0.14531	0.16153	0.899586	0.368341	0.519312
Ifi30	146.002	0.323198	0.105744	3.05643	0.00223988	0.00850574
Smagp	210.032	0.123127	0.162141	0.759378	0.447627	0.592992
Ier5	182.568	0.945944	0.217326	4.35264	1.34505e-05	9.74896e-05
Myo1d	2572.83	-0.417385	0.108644	-3.84176	0.000122153	0.000677587
1810013L24Rik	401.004	0.224687	0.127096	1.76785	0.077086	0.155502
Uckl1os	66.3225	0.0588291	0.155863	0.37744	0.705846	0.804117
Msl1	71.5166	0.244688	0.186304	1.31338	0.189055	0.314147
Fam89b	93.3118	-0.277726	0.170478	-1.6291	0.103292	0.19711
Lgals3bp	179.211	-0.118604	0.214374	-0.553261	0.580085	0.704851
Lima1	1185.1	0.377461	0.224807	1.67905	0.0931431	0.18113
Ptp4a2	285.049	-0.272131	0.143027	-1.90265	0.0570857	0.122655
Snorc	94.7437	0.331689	0.319076	1.03953	0.298559	0.444622
Parp14	495.688	0.643748	0.11396	5.64888	1.61498e-08	2.39155e-07
Rpp21	135.555	-0.0233663	0.154892	-0.150855	0.88009	0.927721
6230400D17Rik	81.0693	0.125247	0.294119	0.425838	0.670226	0.776515
Sod1	111.047	0.11349	0.157596	0.720131	0.471445	0.613546
Rpl37a	94.8532	-0.710168	0.143194	-4.95947	7.06874e-07	7.38942e-06
Tpm1	324.768	0.427747	0.11875	3.60208	0.000315684	0.00155878
Serf2	147.977	1.1544	0.127309	9.06767	1.21586e-19	8.9848e-18
Rab1a	338.104	0.237561	0.113797	2.08759	0.0368345	0.0864266
Srrt	137.499	-0.418795	0.251657	-1.66415	0.0960827	0.185891
H4c14	91.2003	-0.433604	0.244185	-1.77572	0.0757792	0.153541
Sema4g	229.932	-0.227785	0.126735	-1.79734	0.0722821	0.147947
Atp6v0c-ps2	137.159	0.569616	0.152506	3.73504	0.000187688	0.000985823
Erp29	144.981	-0.517131	0.167808	-3.08169	0.00205829	0.00792378
Slc26a2	263.877	0.817332	0.095971	8.51644	1.64528e-17	9.78908e-16
Atp6v0c	139.094	0.561035	0.154917	3.62153	0.000292863	0.00146181
Mmachc	119.227	-0.118227	0.155632	-0.759656	0.44746	0.592992
Onecut2	656.582	-0.371522	0.0932293	-3.98504	6.74684e-05	0.000399774
Mst1	87.1627	0.55239	0.124212	4.44713	8.70232e-06	6.71635e-05
Atp6v1fnb	60.9059	-0.0101069	0.209871	-0.0481576	0.961591	0.98025
AI413582	93.2243	-1.09819	0.297376	-3.69292	0.000221694	0.00114285
Ankrd9	104.461	0.842828	0.240141	3.50972	0.000448573	0.00209617
Tjp3	315.526	0.0806199	0.114418	0.704607	0.481055	0.622511
Myl12b	514.888	0.866773	0.171134	5.06488	4.08653e-07	4.5064e-06
Exoc8	162.345	-0.206378	0.105298	-1.95995	0.0500021	0.110393
Mgam	3128.26	1.39451	0.249451	5.59033	2.26639e-08	3.21647e-07
Atp5d	104.783	0.230373	0.16049	1.43543	0.151163	0.265751
Cep68	307.552	0.19874	0.0803009	2.47494	0.0133257	0.0377905
Vamp2	96.6485	0.150448	0.13283	1.13263	0.257368	0.397771
Sdc4	456.951	-0.133817	0.0879683	-1.5212	0.12821	0.233942
Stk17b	376.68	0.218566	0.222301	0.983199	0.325509	0.474643
Plekha6	600.552	-0.395279	0.138903	-2.84572	0.00443115	0.0152281
Ankrd37	140.431	0.0819105	0.145609	0.562539	0.573749	0.700611
Arpc1b	197.082	0.209755	0.135005	1.55368	0.120261	0.222171
Pkm	333.967	0.576983	0.141496	4.07772	4.54791e-05	0.000282666
Arpc4	204.445	0.368956	0.104175	3.54171	0.000397545	0.00190024
Taf1d	135.876	-0.7549	0.196656	-3.83868	0.000123697	0.000684968
Ccdc17	86.5855	-0.0558388	0.165242	-0.337921	0.735423	0.824561
Slc43a2	914.403	1.35787	0.266951	5.0866	3.64533e-07	4.0829e-06
Gm36712	64.3822	-0.321115	0.174033	-1.84514	0.0650176	0.136112
Endog	102.711	-0.21243	0.159246	-1.33397	0.182213	0.30602
Rps3	169.019	-0.836105	0.209441	-3.99208	6.54968e-05	0.000390249
Lmo7	1413.3	0.240609	0.125725	1.91377	0.0556496	0.120583
Pnpla2	124.586	0.446417	0.130975	3.40842	0.000653403	0.00289306
Fus	311.549	-0.523215	0.145182	-3.60385	0.00031354	0.00155094
Fam174c	97.3292	0.0568841	0.185549	0.306572	0.759169	0.839617
Tnfrsf4	75.6908	0.0340011	0.156336	0.217488	0.827828	0.889539
Gm128	89.6079	-0.14727	0.201499	-0.730869	0.464859	0.608223
Arl6ip4	90.2582	-0.343226	0.258238	-1.32911	0.183813	0.308085
Wbscr25	184.346	0.0331411	0.138731	0.238887	0.811193	0.878111
G630025P09Rik	104	0.275541	0.234021	1.17742	0.239028	0.377014
Lingo4	118.932	0.441115	0.394631	1.11779	0.263656	0.405029
H2bc4	408.779	0.23159	0.11783	1.96546	0.0493609	0.109165
2310034G01Rik	67.3715	-0.463102	0.286584	-1.61594	0.106107	0.201407
Ppp1r14b	46.9333	0.0111632	0.257576	0.0433395	0.965431	0.981803
Smad7	503.707	1.27346	0.11247	11.3226	1.01375e-29	2.41385e-27
Rilp	153.413	0.925742	0.151188	6.1231	9.17741e-10	1.74046e-08
Sult2b1	242.551	0.691429	0.190901	3.62192	0.00029242	0.00146074
Gm3414	137.085	-0.310147	0.180762	-1.71578	0.0862031	0.170471
Pim1	239.873	1.58469	0.198042	8.0018	1.22618e-15	5.59084e-14
Ivns1abp	283.387	-0.855986	0.151792	-5.6392	1.70841e-08	2.5019e-07
Gp1ba	94.1645	0.0478285	0.153996	0.310583	0.756117	0.837395
Pex12	145.429	-0.475559	0.116235	-4.09135	4.28872e-05	0.000268473
Inafm1	104.382	0.209424	0.19266	1.08702	0.27703	0.420947
Akt1s1	114.355	0.442865	0.190526	2.32443	0.0201022	0.0530967
Orai3	160.917	-0.195251	0.172134	-1.1343	0.256668	0.39695
Psmb10	92.7981	0.403684	0.127232	3.17281	0.00150972	0.00606521
Rpl11	121.033	-0.996859	0.150291	-6.63286	3.29239e-11	8.01773e-10
Mpv17l2	88.0641	0.0357978	0.207739	0.172322	0.863185	0.915896
Elovl1	97.8212	0.150661	0.161022	0.935655	0.349451	0.499945
Rpl34-ps1	134.717	-0.781431	0.14064	-5.55625	2.75626e-08	3.81896e-07
Hnrnph1	205.725	-0.108752	0.154541	-0.703707	0.481616	0.622874
Lratd1	139.586	1.09384	0.249329	4.38714	1.14853e-05	8.54621e-05
Hirip3	81.3693	-0.103228	0.211107	-0.488984	0.624853	0.740904
Trmt2a	112.419	-0.846621	0.138827	-6.09839	1.07145e-09	1.99662e-08
Hnrnpk	248.639	0.0167219	0.204161	0.0819054	0.934722	0.964855
Rpl34	132.809	-0.748116	0.137431	-5.44358	5.22214e-08	6.9223e-07
Slc25a10	270.94	0.41075	0.18983	2.16378	0.0304812	0.0740604
Trim41	179.943	-0.758697	0.191369	-3.96457	7.35294e-05	0.000433291
Npff	66.0722	-0.163791	0.176594	-0.927499	0.353668	0.504265
Irf3	99.1269	-0.0489106	0.16689	-0.293071	0.769468	0.847291
Pcf11	369.964	-0.410179	0.158027	-2.59563	0.0094417	0.0286459
Rpl6	111.114	-0.842185	0.157735	-5.33924	9.33353e-08	1.16515e-06
2010016I18Rik	113.109	-0.157319	0.107931	-1.45758	0.144956	0.257295
Pcyt2	419.169	1.05094	0.17147	6.12903	8.8417e-10	1.69681e-08
Acsl5	754.47	0.799704	0.12268	6.51863	7.0954e-11	1.65277e-09
Mrpl49	127.466	-0.13771	0.105075	-1.31058	0.189999	0.314982
Sytl3	325.981	0.977894	0.283116	3.45404	0.000552259	0.00250563
Ltc4s	55.0655	-0.223715	0.179085	-1.24921	0.211588	0.343858
Pnrc1	172.113	1.15858	0.171586	6.75217	1.45647e-11	3.76559e-10
Lsr	245.955	0.179477	0.109303	1.64201	0.100588	0.192867
A430057M04Rik	255.085	0.595013	0.264943	2.24581	0.0247161	0.0624115
C530005A16Rik	153.462	-0.0956118	0.153181	-0.624175	0.532513	0.665687
Lasp1	625.462	0.527133	0.133887	3.93715	8.24549e-05	0.000480165
Rps14	80.4024	-0.467023	0.134812	-3.46426	0.000531701	0.00242605
Mtx1	111.895	0.0163838	0.16778	0.0976502	0.92221	0.956854
Pias4	189.764	0.369474	0.184415	2.00349	0.0451247	0.101685
Fxyd4	75.1779	-0.729677	0.144987	-5.03271	4.83596e-07	5.2785e-06
Sri	234.547	0.109679	0.0855384	1.28222	0.199767	0.327879
Gba2	199.071	0.146218	0.126836	1.15281	0.248988	0.388163
Gm19461	251.667	-0.394491	0.142801	-2.76251	0.00573584	0.0189361
Elob	83.2933	-0.39144	0.159233	-2.45829	0.01396	0.0393635
Ppm1b	536.075	-0.297536	0.0962132	-3.09247	0.00198501	0.00767387
Pcdh1	236.648	0.440082	0.0974216	4.5173	6.26331e-06	5.05865e-05
Paqr4	119.932	-0.000933573	0.13347	-0.00699463	0.994419	0.996279
Tm7sf2	167.831	-0.0418774	0.136129	-0.307631	0.758363	0.839281
Apom	106.043	0.44058	0.196007	2.24778	0.0245901	0.0622156
Prss8	78.6311	-0.455476	0.193655	-2.352	0.0186727	0.0499572
Abhd2	1235.69	1.21936	0.234581	5.19804	2.01404e-07	2.3802e-06
Phtf1os	166.36	-0.344348	0.114405	-3.00991	0.00261327	0.00968342
H2ac12	117.908	-1.65385	0.262863	-6.2917	3.14009e-10	6.64066e-09
Ydjc	60.9225	0.442448	0.250199	1.76838	0.076997	0.155372
Rpl14	91.8892	-1.12657	0.201138	-5.60097	2.13158e-08	3.04532e-07
Fzd5	177.065	0.0424244	0.157004	0.270212	0.786997	0.859453
Adrm1	118.398	0.184929	0.18282	1.01154	0.311759	0.459385
Tigd3	131.098	0.176507	0.227325	0.776455	0.437481	0.584854
Uqcc3	67.7354	-0.629102	0.290854	-2.16295	0.0305453	0.07416
Cd164	181.31	-0.450404	0.11477	-3.92441	8.69442e-05	0.000502666
Creb3l3	309.39	1.38514	0.115775	11.9641	5.48119e-33	1.9577e-30
Polr2l	74.3206	0.00106769	0.170805	0.00625092	0.995013	0.996563
Gm10575	101.649	0.148369	0.179408	0.826994	0.40824	0.557074
Socs3	111.56	1.29814	0.241935	5.36566	8.06548e-08	1.02073e-06
Nkiras2	89.271	0.596746	0.166959	3.57422	0.000351279	0.00170701
Hmgcl	295.157	-0.0393959	0.187275	-0.210364	0.833383	0.89297
Oaz1	116.385	0.757471	0.237862	3.18449	0.00145008	0.00587805
Hyal2	101.351	0.709093	0.14503	4.88928	1.01203e-06	1.02463e-05
Rrbp1	900.086	0.152871	0.118026	1.29523	0.195241	0.322013
Tmem236	566.906	0.498724	0.120121	4.15185	3.29796e-05	0.000211814
Clcn2	174.914	0.614328	0.24654	2.4918	0.0127098	0.0363162
Abhd11	148.648	0.263007	0.227621	1.15546	0.247901	0.387022
Tmem238l	201.92	0.833253	0.182197	4.57336	4.79975e-06	4.06556e-05
Rps7	172.316	-0.897738	0.1461	-6.14467	8.01294e-10	1.55166e-08
Ermp1	369.339	-0.266208	0.200806	-1.3257	0.18494	0.309308
Bad	204.328	0.426195	0.0950481	4.48399	7.32588e-06	5.80025e-05
Fuca1	226.34	0.0799494	0.165203	0.483947	0.628423	0.743909
Isl2	89.6515	-0.384457	0.22803	-1.68599	0.0917975	0.17911
Pkmyt1	107.056	-0.221533	0.151294	-1.46426	0.143123	0.254816
Ube2d3	327.348	-0.195925	0.206374	-0.949365	0.342435	0.492619
E330033B04Rik	122.806	-0.294011	0.102953	-2.85578	0.0042931	0.0148549
Cops4	294.797	0.174943	0.250589	0.698128	0.485097	0.625402
Ubtf	263.165	-0.0201239	0.181205	-0.111056	0.911572	0.949523
Srrm2	279.624	-0.362257	0.104532	-3.46552	0.000529199	0.00242151
Crb3	49.0648	0.480798	0.180828	2.65888	0.0078402	0.0244802
Brip1os	856.83	-0.244618	0.257996	-0.948146	0.343055	0.49329
Sfpq	233.431	-0.547603	0.137114	-3.99378	6.50286e-05	0.000387819
1700003D09Rik	166.099	-0.753459	0.225205	-3.34566	0.000820871	0.00355858
Gm13363	186.268	0.396737	0.167537	2.36806	0.0178818	0.0481014
Oaz1-ps	113.62	0.727349	0.207141	3.51138	0.000445789	0.0020889
Ldha	195.991	0.206153	0.197337	1.04467	0.296173	0.442253
Slc2a6	95.1983	-0.0916994	0.199647	-0.459307	0.646014	0.757197
Efnb1	188.688	0.464139	0.216979	2.13909	0.0324284	0.0778499
Sdhaf1	87.8532	-0.397839	0.19877	-2.00151	0.0453379	0.102094
Cd2bp2	167.11	0.166867	0.157584	1.0589	0.289644	0.434482
Map3k12	191.427	-0.288011	0.145799	-1.97539	0.0482234	0.107276
Aff4	654.953	0.110891	0.20072	0.552465	0.58063	0.705302
Hmgcr	276.489	-0.134862	0.232131	-0.580973	0.561258	0.690325
Sephs2	225.947	0.455166	0.165626	2.74816	0.00599305	0.0197283
Rom1	85.7372	-0.069043	0.171166	-0.403367	0.686678	0.789176
Tardbp	221.666	-0.659224	0.146156	-4.51041	6.47033e-06	5.19972e-05
Rps24	131.159	-1.10908	0.184731	-6.00377	1.92783e-09	3.44279e-08
Ppp2ca	287.611	-0.099029	0.145604	-0.680125	0.496425	0.635533
BC005537	206.172	0.226142	0.161714	1.39841	0.161991	0.28049
Pdxdc1	650.807	-0.380282	0.158047	-2.40613	0.0161224	0.0442386
Trp53inp2	144.593	0.0882786	0.122808	0.718834	0.472243	0.614336
G530011O06Rik	216.952	-0.575495	0.492588	-1.16831	0.242682	0.381428
Hpgd	305.759	0.288058	0.241739	1.19161	0.233414	0.37034
Rps28	77.3497	-0.576766	0.176935	-3.25977	0.00111502	0.00470064
Rpl38	75.0083	-0.703127	0.178905	-3.93017	8.48845e-05	0.000492443
Arf4	395.977	0.119068	0.138286	0.861025	0.389224	0.539643
Cnep1r1	154.289	-0.181592	0.17071	-1.06374	0.287444	0.432074
H2ac19	76.4433	0.22829	0.191252	1.19366	0.23261	0.369492
1110065P20Rik	112.33	0.695767	0.198242	3.50968	0.000448644	0.00209617
Ctsb	295.646	0.0306076	0.163853	0.186799	0.851818	0.906829
Mrps7	87.1823	-0.358144	0.153068	-2.33977	0.0192958	0.0513162
Aldob	601.692	1.18432	0.463594	2.55466	0.0106292	0.0317102
Tpm3	253.552	-0.0336807	0.105473	-0.319331	0.749476	0.834027
P4hb	305.329	0.643255	0.161832	3.97482	7.04327e-05	0.000415805
3110070M22Rik	81.4489	0.475472	0.220237	2.15891	0.030857	0.0747425
Rpl37rt	112.394	-0.0660461	0.179692	-0.367553	0.713207	0.809871
Prr13	122.76	0.913056	0.169794	5.37742	7.55609e-08	9.61943e-07
Smim10l1	85.2385	-0.199395	0.189297	-1.05334	0.292184	0.437357
Tarbp2	97.9435	-0.0647024	0.146858	-0.440578	0.659519	0.767786
Masp2	142.245	-0.356179	0.15239	-2.33728	0.0194246	0.0515823
Dhps	148.77	-0.0432815	0.11754	-0.368227	0.712704	0.809679
4930522P08Rik	87.3858	-0.101851	0.231225	-0.440484	0.659587	0.767786
AI463170	61.0604	-0.308789	0.273521	-1.12894	0.258922	0.399667
Rhof	264.759	0.478007	0.240255	1.98958	0.0466373	0.104362
Fzr1	144.828	0.138153	0.188143	0.734296	0.462768	0.607034
H2ac18	72.3674	0.245984	0.207524	1.18533	0.235888	0.373599
H2bu1-ps	59.4769	-0.129021	0.230692	-0.559276	0.575974	0.702137
Gm7367	96.2727	0.392518	0.237592	1.65206	0.0985214	0.189923
Nmb	109.638	0.110334	0.124066	0.889316	0.373833	0.52464
Rps10	141.37	-0.760741	0.214839	-3.54099	0.000398632	0.00190119
Arpc5	185.024	0.437428	0.15043	2.90786	0.00363914	0.0129188
Polr3h	187.557	0.148282	0.113018	1.31202	0.189513	0.314502
Cdc20	87.4513	-0.0892747	0.154582	-0.577524	0.563585	0.692636
Noxa1	200.642	0.56763	0.155834	3.64253	0.000269971	0.00135809
Arrdc3	169.584	-0.193617	0.126898	-1.52577	0.127066	0.232274
Amdhd2	332.883	0.377686	0.174953	2.15879	0.0308666	0.0747425
Map2k2	269.998	0.442853	0.173796	2.54812	0.0108305	0.0321615
Gm11545	124.761	-0.17844	0.119089	-1.49838	0.134035	0.241993
Rpl30	112.407	-0.523274	0.172402	-3.0352	0.00240376	0.00902672
Inpp5f	89.4587	-0.599772	0.16666	-3.59877	0.000319731	0.00157393
Irf9	199.692	0.258064	0.116095	2.22286	0.026225	0.0655269
Lenep	85.0413	0.170969	0.274841	0.622065	0.533899	0.666862
Ggn	59.3488	-0.00160809	0.145328	-0.0110652	0.991171	0.995665
Rhog	132.35	0.127843	0.163359	0.782587	0.43387	0.581356
Arhgap27os3	106.637	0.207052	0.189525	1.09248	0.274623	0.417925
Cdc42ep2	136.58	0.858507	0.205253	4.18268	2.88092e-05	0.000187319
St14	510.296	0.234377	0.171722	1.36486	0.172298	0.293043
Gm12191	110.511	-0.565344	0.172727	-3.27304	0.00106396	0.0045031
Rnh1	155.964	0.0994196	0.164996	0.602559	0.546802	0.67734
Maf1	92.2716	0.0665522	0.195087	0.341141	0.732998	0.822932
Mmp23	135.382	0.539311	0.183258	2.9429	0.00325153	0.0117241
Cilk1	501.688	-0.06881	0.190162	-0.361849	0.717465	0.812503
Tmem45b	426.721	0.0766533	0.0982649	0.780068	0.435351	0.582491
Mark2	288.192	0.250114	0.140583	1.77912	0.0752198	0.152937
Mvp	355.934	0.230774	0.175651	1.31382	0.188907	0.314018
Capns1	143.766	0.388183	0.130683	2.97042	0.00297391	0.0108756
Mrpl28	152.852	0.461931	0.159788	2.8909	0.00384139	0.0135843
Pmpca	129.574	-0.240272	0.199672	-1.20333	0.228847	0.365258
Plxnb2	320.922	0.599313	0.158159	3.78931	0.000151069	0.000813451
Fam83h	126.741	0.367482	0.218527	1.68163	0.0926402	0.180431
Cebpd	107.528	0.394561	0.161967	2.43606	0.014848	0.0414494
Lamtor4	83.4321	-0.254722	0.178887	-1.42393	0.154467	0.270003
Cd2ap	680.408	-0.399769	0.225903	-1.76964	0.0767864	0.155156
Retsat	169.814	0.288998	0.1502	1.92409	0.0543436	0.118272
Prelid1	149.183	0.31022	0.184516	1.68126	0.0927127	0.180512
Acadvl	131.551	-0.161786	0.16203	-0.998494	0.31804	0.466289
Phlda1	54.95	0.993433	0.239592	4.14635	3.37822e-05	0.00021624
Gm15772	97.2251	-1.1782	0.225373	-5.22775	1.71581e-07	2.04076e-06
Enpp3	1012.7	1.44482	0.143104	10.0963	5.73677e-24	6.95881e-22
Vmp1	952.043	0.00676319	0.125361	0.0539496	0.956975	0.977036
Ints12	206.9	-0.585223	0.177768	-3.29206	0.00099457	0.00424011
Pabpn1	186.704	0.0927902	0.166865	0.55608	0.578156	0.703704
Cerk	446.394	0.0376083	0.0894156	0.420601	0.674046	0.779503
Rpl4	110.198	-1.14886	0.2379	-4.82916	1.37111e-06	1.34784e-05
Eef1b2	85.8127	-0.643518	0.186774	-3.44545	0.000570119	0.00257437
Lsmem2	165.056	0.28657	0.195772	1.46379	0.14325	0.254971
Cers2	120.144	-0.0477526	0.121127	-0.394236	0.693407	0.794495
Ces2c	117.678	0.940866	0.369426	2.54683	0.0108706	0.032221
Ubald2	97.8098	0.401034	0.238361	1.68247	0.0924782	0.180219
4930599N23Rik	271.98	0.112312	0.123723	0.907768	0.364001	0.515567
Ell3	71.1319	-0.484544	0.177459	-2.73046	0.00632468	0.0204431
Ager	67.5241	-0.054631	0.152565	-0.358083	0.720281	0.814688
Abi3	153.611	0.732579	0.161128	4.54655	5.45317e-06	4.49467e-05
Tgif1	109.876	-0.453409	0.0967121	-4.68823	2.75575e-06	2.4918e-05
Tmem265	63.0168	-0.362813	0.194111	-1.8691	0.0616088	0.130764
Slc16a8	100.031	0.137099	0.104855	1.30752	0.191037	0.316458
Ugt1a6a	936.194	-0.197665	0.152448	-1.29661	0.194767	0.321313
Sigirr	224.328	0.203594	0.197075	1.03307	0.301569	0.448088
Itga6	720.514	-0.0619069	0.0906424	-0.68298	0.494619	0.633827
1700110K17Rik	265.055	-0.0926526	0.166042	-0.558008	0.576839	0.702899
Kat8	187.215	-0.537365	0.167546	-3.20728	0.00133998	0.00550464
Tra2b	369.479	-0.542372	0.121339	-4.4699	7.82561e-06	6.15047e-05
Rpl26	95.3697	-1.16672	0.219829	-5.30738	1.11212e-07	1.3697e-06
Rbm4b	173.201	-0.322887	0.109414	-2.95107	0.00316677	0.0114506
Nr2f6	187.769	0.631105	0.184313	3.42409	0.000616857	0.00275661
Isyna1	79.9154	0.113685	0.16742	0.679041	0.497112	0.636007
Spag7	217.615	0.0744106	0.174513	0.42639	0.669824	0.77627
Hspd1	158.488	-1.00673	0.183867	-5.47532	4.36724e-08	5.84937e-07
Angptl4	111.829	0.270768	0.188702	1.4349	0.151316	0.265795
Cdc25a	217.691	-0.251663	0.095752	-2.62828	0.00858187	0.0263985
Akr1c19	138.623	-0.168996	0.230148	-0.734294	0.46277	0.607034
Sult1d1	177.549	0.196324	0.212257	0.924935	0.355	0.505939
Hadha	393.945	-0.249883	0.0899308	-2.77861	0.00545921	0.0181475
Cdkn2b	126.428	0.26753	0.188956	1.41583	0.156824	0.273232
Slc22a5	272.353	0.211887	0.106761	1.98469	0.0471788	0.105353
Gtpbp2	115.878	0.74631	0.121804	6.12711	8.94871e-10	1.70211e-08
B4galt3	125.094	-0.0843779	0.179562	-0.469911	0.638419	0.750758
Inpp5a	1406.56	0.025502	0.203861	0.125095	0.900448	0.942064
Hs6st1	356.987	-0.215704	0.201464	-1.07068	0.284311	0.428869
H2az1	76.5194	-0.530145	0.308565	-1.7181	0.0857787	0.169823
Tubb5	100.726	-0.600385	0.142807	-4.20417	2.62045e-05	0.000172789
St3gal6	549.87	-0.0742789	0.0690996	-1.07495	0.282395	0.42698
Sqstm1	237.088	0.551858	0.167715	3.29045	0.00100026	0.00425592
Mamdc4	171.874	0.64011	0.166983	3.83339	0.000126391	0.00069808
Gfpt1	432.602	-0.210903	0.0785421	-2.68522	0.00724814	0.0229548
Bicdl1	84.0836	-0.082877	0.216905	-0.382089	0.702395	0.801671
Cyb561d2	66.6279	-0.170087	0.140507	-1.21052	0.226078	0.361856
Zswim4	208.499	0.278915	0.23678	1.17795	0.238816	0.376773
Rgs2	88.9504	0.350118	0.190522	1.83768	0.0661099	0.137949
Clk3	229.258	0.130082	0.0968414	1.34325	0.179191	0.302347
Tbx3os2	102.24	1.15751	0.173283	6.67985	2.39185e-11	5.96015e-10
Zc3h10	166.244	-0.467022	0.190393	-2.45293	0.0141697	0.0397629
Rps6ka1	486.989	0.144272	0.169773	0.849794	0.39544	0.544736
Clint1	641.921	-0.442429	0.154854	-2.85707	0.00427569	0.0148026
Twf1	182.468	0.00587353	0.0879108	0.0668124	0.946731	0.969968
Snhg4	98.9005	-1.08734	0.21937	-4.95665	7.17195e-07	7.47301e-06
Agr2	150.891	-0.65713	0.132325	-4.96602	6.83415e-07	7.20275e-06
Ovol1	252.054	0.663872	0.141169	4.70266	2.56797e-06	2.34844e-05
Zfp784	100.76	0.27529	0.162286	1.69632	0.0898246	0.175995
Bnip5	360.694	1.25052	0.150187	8.32641	8.33293e-17	4.54926e-15
Itpkc	259.155	0.146933	0.236388	0.621577	0.53422	0.666862
Doc2g	85.8627	-0.115427	0.190647	-0.605447	0.544882	0.675742
Dnajb9	170.387	0.707924	0.188547	3.75464	0.000173594	0.000922343
Tax1bp3	125.444	0.57774	0.130529	4.42616	9.59268e-06	7.3157e-05
Rps15a-ps4	54.3866	-0.0513941	0.214615	-0.239471	0.810741	0.877903
Ddx39b	179.524	-0.618394	0.0816763	-7.57128	3.69557e-14	1.36231e-12
Lad1	234.597	0.0193503	0.131134	0.147561	0.882689	0.929652
Srsf1	97.9411	-0.246779	0.175215	-1.40844	0.159001	0.276199
Rpp25l	82.1536	-0.00311502	0.25653	-0.0121429	0.990312	0.995539
Cox5a	208.169	0.0069031	0.182643	0.0377955	0.969851	0.984651
Chrac1	104.701	-0.00266142	0.16926	-0.0157239	0.987455	0.993481
Nr1h4	515.287	-0.173454	0.10803	-1.60561	0.10836	0.204835
Polr1c	115.175	-0.600654	0.195705	-3.06917	0.00214651	0.00821914
Timm13	119.495	-0.0400099	0.169953	-0.235417	0.813885	0.879702
Haghl	93.4944	-0.451522	0.131017	-3.44628	0.000568352	0.00256958
Bola3	200.518	0.00139581	0.122608	0.0113844	0.990917	0.995665
Xpnpep1	554.164	0.521144	0.187687	2.77666	0.00549206	0.0182378
Pafah1b3	91.9387	-0.324452	0.187868	-1.72702	0.0841643	0.16721
Actr3	417.716	-0.0921699	0.170381	-0.540964	0.588533	0.711485
Btbd6	89.8634	0.013981	0.208134	0.0671731	0.946444	0.969968
Ethe1	128.308	0.000465214	0.355091	0.00131013	0.998955	0.999263
Tspyl1	72.9129	0.0536338	0.288309	0.186029	0.852422	0.907172
Tmem86b	116.657	0.0256599	0.132898	0.193079	0.846897	0.903632
Hnrnpul2	218.058	0.0578266	0.0906378	0.637997	0.523476	0.658467
Ifngr1	255.047	0.148324	0.16394	0.904747	0.365599	0.516829
Hsp90aa1	203.429	-0.37762	0.233959	-1.61404	0.106519	0.201949
Rpusd3	83.2026	0.331175	0.299508	1.10573	0.268844	0.410935
Cntf	81.0951	-0.885481	0.158422	-5.58937	2.27894e-08	3.22715e-07
Tmem120a	190.515	1.0525	0.227627	4.62378	3.76814e-06	3.26048e-05
Ang	90.7274	0.110085	0.18845	0.584161	0.559112	0.688678
Mtres1	234.918	0.269797	0.0842965	3.20057	0.00137158	0.00561604
2810013P06Rik	88.9602	0.396724	0.261509	1.51706	0.129252	0.235247
Mrpl57	83.296	-0.41092	0.168371	-2.44056	0.0146646	0.040999
Uqcrb	140.185	0.149482	0.163613	0.913635	0.360909	0.512498
Zfp207	218.945	-0.409549	0.179924	-2.27623	0.022832	0.0586914
Mplkip	107.101	-0.0636556	0.186467	-0.341378	0.732819	0.822932
Il4i1	82.0859	-0.124684	0.14527	-0.858292	0.390731	0.54047
Prss32	77.804	-0.431421	0.138003	-3.12617	0.00177097	0.00694241
Srebf1	254.724	0.130335	0.113894	1.14435	0.25248	0.391981
Rpl7	88.118	-0.58994	0.137248	-4.29834	1.72086e-05	0.000120779
Crat	242.099	0.603199	0.158056	3.81636	0.000135434	0.000742924
Dnase1l2	78.6956	-0.131589	0.135576	-0.970593	0.331751	0.4805
Fam91a1	346.064	-0.169723	0.106389	-1.5953	0.110645	0.208298
1700001P01Rik	135.421	-0.831087	0.177427	-4.68411	2.81181e-06	2.53536e-05
Tspan31	78.1095	-1.04652	0.13326	-7.85327	4.05322e-15	1.71435e-13
Phlda2	67.2764	0.38321	0.198899	1.92666	0.054022	0.117811
A130010J15Rik	164.944	0.140687	0.136138	1.03342	0.301409	0.448037
Moap1	140.252	0.141783	0.136089	1.04184	0.297488	0.443469
Epc1	117.419	0.725979	0.159175	4.56088	5.09388e-06	4.27527e-05
Bok	93.6911	-0.0734583	0.238551	-0.307935	0.758132	0.839192
Trim8	157.312	0.330407	0.113437	2.9127	0.00358316	0.0127553
Tmem140	156.665	1.08136	0.109789	9.84948	6.89023e-23	7.50801e-21
Atn1	144.323	0.21857	0.111122	1.96693	0.0491913	0.108902
Elmo3	132.031	0.370445	0.157355	2.35421	0.0185623	0.0497031
Derl3	81.7035	-0.406353	0.292521	-1.38914	0.164791	0.283685
Spef1	155.627	-0.370645	0.282951	-1.30993	0.190221	0.315269
Tor1a	171.804	0.393956	0.117283	3.35903	0.000782152	0.00340451
4930412M03Rik	73.7306	-0.234009	0.17415	-1.34372	0.17904	0.302191
Cenpx	129.847	0.205386	0.154866	1.32621	0.184769	0.309263
Mxd3	85.9135	0.435302	0.189725	2.29439	0.0217682	0.0565902
Nit2	223.993	-0.13391	0.133789	-1.00091	0.316872	0.465213
Sdhd	186.808	-0.0317721	0.0876533	-0.362475	0.716997	0.812431
Abhd17c	531.511	0.391496	0.109369	3.5796	0.00034412	0.00167475
Kdm7a	606.305	-0.00258189	0.148726	-0.0173601	0.986149	0.99279
Vps37b	349.384	0.449889	0.164872	2.72872	0.00635807	0.0205388
Trappc4	98.9725	0.182619	0.146686	1.24497	0.213144	0.345948
Tlnrd1	195.586	0.441685	0.168758	2.61728	0.00886346	0.0271478
Kctd5	450.117	0.325097	0.114158	2.84779	0.00440243	0.0151516
Larp4b	734.182	-0.267553	0.140104	-1.90968	0.0561748	0.121313
Tuba1b	129.955	-0.948729	0.131267	-7.22748	4.92047e-13	1.58168e-11
Snhg16	84.4671	-0.473127	0.141433	-3.34523	0.000822146	0.00356171
Mfsd10	86.7179	-0.114041	0.126372	-0.902425	0.366831	0.518092
Pkp3	142.912	0.480185	0.149421	3.21365	0.00131059	0.00540115
Thumpd3	235.551	-0.356034	0.15444	-2.30532	0.0211488	0.0553156
Rnf44	195.445	0.237349	0.109794	2.16177	0.0306358	0.0742759
Nat9	194.924	1.62979	0.167825	9.71124	2.70043e-22	2.80017e-20
Apobec1	248.713	0.400593	0.178311	2.2466	0.0246658	0.0623259
Derl1	269.234	-0.114171	0.116855	-0.977027	0.328556	0.476921
Egfl8	73.7161	0.0609474	0.205803	0.296145	0.76712	0.845647
Shisa5	59.9048	-0.108974	0.167007	-0.652512	0.514071	0.65044
Smpd5	52.9916	0.0885567	0.27529	0.321685	0.747691	0.833086
Emc6	90.7238	0.538484	0.206501	2.60766	0.00911647	0.0278167
Emc4	106.196	-0.0620322	0.111393	-0.556875	0.577613	0.703443
Kmt5a	221.471	-0.10663	0.0836491	-1.27473	0.202403	0.331867
Rpl35a	110.907	-0.907354	0.241941	-3.75032	0.000176612	0.000936058
Gm16537	320.219	1.04648	0.112525	9.29997	1.40479e-20	1.18834e-18
Ccdc84	122.098	-0.75525	0.136661	-5.52646	3.26759e-08	4.46964e-07
Cog8	128.9	-0.00246133	0.111487	-0.0220772	0.982386	0.990863
Ddi2	446.715	-0.302329	0.0881627	-3.42922	0.000605327	0.00271195
Dxo	75.2576	0.296338	0.212411	1.39512	0.16298	0.281591
Arpc5l	143.688	0.0661979	0.120624	0.548795	0.583146	0.7071
Shc1	112.146	-0.154708	0.167046	-0.926141	0.354373	0.505158
Myo1h	87.1604	-0.0809108	0.173686	-0.465846	0.641326	0.753074
Cdc42se2	623.315	0.163721	0.180187	0.908617	0.363552	0.51516
Sac3d1	148.323	0.969623	0.169387	5.72429	1.03866e-08	1.58236e-07
Snord17	46.7575	-0.437044	0.237289	-1.84182	0.0655018	0.136769
Med19	114.223	-0.314581	0.209341	-1.50272	0.132912	0.240362
Izumo4	60.4717	-0.120742	0.19611	-0.615686	0.538102	0.670073
Sbds	169.843	0.210539	0.100008	2.10522	0.0352724	0.0833393
Lrrtm2	129.764	0.00819043	0.196497	0.0416821	0.966752	0.982648
Gzmm	124.611	-0.410294	0.157811	-2.59991	0.00932488	0.0283718
Selenoi	440.855	0.416085	0.196182	2.12092	0.0339287	0.0806983
Ppp4c	147.135	-0.221744	0.151036	-1.46815	0.142063	0.253279
Hadhb	309.732	-0.342172	0.133099	-2.5708	0.0101464	0.030539
Fam3b	368.67	0.580542	0.181396	3.20041	0.00137234	0.00561604
Nfe2l1	141.114	-0.263612	0.0940066	-2.80419	0.00504432	0.0169879
Rps5	98.4861	-0.902429	0.215928	-4.1793	2.9241e-05	0.000189889
Tkt	276.241	-0.181897	0.152398	-1.19356	0.23265	0.369492
Myo1a	345.565	0.902705	0.189836	4.75518	1.98269e-06	1.87176e-05
Cracr2b	143.883	-0.116061	0.211733	-0.54815	0.583589	0.707371
Use1	70.0283	0.0127936	0.173609	0.073692	0.941255	0.96778
Ppp1r1b	121.533	-0.785249	0.184627	-4.25316	2.10774e-05	0.000143668
Llgl2	401.871	0.20489	0.128392	1.59581	0.11053	0.208183
Rps15a	206.303	-0.913695	0.147734	-6.18473	6.22087e-10	1.24351e-08
Dennd1c	134.057	0.375665	0.111115	3.38088	0.000722545	0.00316649
Fdx2	324.953	0.0952994	0.131979	0.722082	0.470244	0.612539
BC037704	69.8688	-0.128243	0.198832	-0.644982	0.518939	0.65481
Snhg20	59.1044	-0.0502504	0.206604	-0.243221	0.807834	0.876107
D8Ertd738e	131.099	-0.576521	0.182989	-3.15057	0.0016295	0.00644681
Slc15a1	981.667	1.82536	0.185075	9.86281	6.03397e-23	6.68834e-21
Rassf1	132.63	0.50653	0.141076	3.59047	0.000330085	0.001615
Jpt1	309.766	-0.210201	0.148564	-1.41488	0.157103	0.273642
Khnyn	156.447	0.267498	0.154606	1.73019	0.0835965	0.166339
Med17	247.593	-0.295557	0.130941	-2.25717	0.0239972	0.0610276
Gm10768	79.5623	1.22357	0.1558	7.85349	4.04621e-15	1.71435e-13
LOC106557447	379.35	0.294177	0.121123	2.42875	0.015151	0.0421306
Sp2	208.874	-0.552972	0.0766771	-7.2117	5.5257e-13	1.74141e-11
4933416M07Rik	119.318	0.276779	0.184831	1.49747	0.134271	0.242275
Zyx	160.3	1.25723	0.257	4.89194	9.98455e-07	1.01247e-05
Gpr151	70.7089	-0.913422	0.240779	-3.79362	0.000148469	0.000802781
Ube2c	107.241	-0.680843	0.164871	-4.12955	3.6348e-05	0.000230228
Dnmbp	711.696	-0.0832583	0.109532	-0.760129	0.447178	0.592992
Zfp687	120.253	-0.0133979	0.111481	-0.120181	0.90434	0.944905
Galr2	43.9114	-0.0842277	0.189009	-0.445629	0.655865	0.765255
Slc37a1	532.76	0.0735495	0.138101	0.532579	0.594325	0.716601
Lrrfip1	859.87	0.261835	0.156464	1.67345	0.0942394	0.18282
Pde12	112.82	-0.0643977	0.115151	-0.559245	0.575995	0.702137
Dcdc2b	122.43	-0.26373	0.130627	-2.01896	0.0434918	0.0985927
Rpl36al	81.6453	-0.431913	0.21154	-2.04176	0.0411754	0.0943731
Kbtbd4	81.5797	-0.407917	0.129253	-3.15596	0.00159973	0.00636821
Frk	1066.15	-0.0891893	0.246168	-0.362311	0.71712	0.812431
Stoml2	141.007	0.435827	0.183499	2.37509	0.0175448	0.0472938
Ccdc74a	98.4464	0.259699	0.136449	1.90327	0.0570058	0.122531
Oit1	398.807	0.534801	0.222683	2.40162	0.0163225	0.0446921
Crebzf	105.749	0.043614	0.139112	0.313516	0.753889	0.835676
Cog1	148.687	0.103981	0.154329	0.673763	0.500462	0.638387
Tjp1	659.165	-0.1023	0.213646	-0.478832	0.632059	0.746145
Ncl	211.278	-1.16099	0.15773	-7.36063	1.8305e-13	6.32702e-12
Fbxo9	268.562	-0.247858	0.171842	-1.44236	0.149201	0.263159
Nans	147.19	-0.227527	0.142586	-1.59572	0.110552	0.208183
Anapc2	295.464	0.0456063	0.158697	0.28738	0.773821	0.849974
Ddx39	172.529	-0.554574	0.124198	-4.46526	7.99729e-06	6.23963e-05
Msmp	64.6151	-0.00690838	0.210553	-0.0328107	0.973826	0.986655
Son	184.555	-0.220528	0.0824826	-2.67363	0.00750354	0.0235778
Tagln	119.34	0.224654	0.148086	1.51705	0.129254	0.235247
Rdh5	132.392	0.299234	0.175221	1.70775	0.0876819	0.172704
Tnfrsf12a	58.582	-0.354665	0.245356	-1.44551	0.148314	0.262026
Pram1	113.599	-0.463956	0.177312	-2.61661	0.00888069	0.0271876
Get4	255.989	0.403829	0.190656	2.1181	0.0341664	0.0811437
Med22	152.47	-0.000850906	0.104853	-0.00811525	0.993525	0.995849
Pagr1a	76.4505	0.00844852	0.180976	0.0466831	0.962766	0.980301
Ocln	611.197	-0.0298739	0.108922	-0.27427	0.783877	0.857504
Calm2	267.32	-0.0386368	0.202281	-0.191006	0.848521	0.904517
Ulk3	278.92	0.36126	0.158275	2.28248	0.022461	0.0579528
Chkb	177.628	0.765104	0.173134	4.41915	9.90912e-06	7.49479e-05
Tmc4	178.565	-0.0758916	0.120774	-0.628377	0.529757	0.663291
2810002D19Rik	79.5137	-0.435942	0.202582	-2.15193	0.0314026	0.0757835
Gpr160	366.966	0.0673836	0.199671	0.337473	0.73576	0.824796
Cox6b2	63.9825	0.322747	0.192703	1.67484	0.0939656	0.182432
Rab26	82.4151	-0.736801	0.216342	-3.40572	0.000659894	0.00291979
Igsf5	423.044	0.343966	0.152408	2.25687	0.0240162	0.0610519
Epha1	258.15	1.23901	0.187254	6.61669	3.67327e-11	8.87798e-10
Sptlc2	726.112	0.000311052	0.201869	0.00154086	0.998771	0.999254
Samd8	464.373	0.275335	0.255531	1.0775	0.281257	0.425759
Rab11fip1	453.851	0.211483	0.106111	1.99303	0.0462577	0.103765
Wdr1	407.232	0.291395	0.111393	2.61592	0.00889885	0.0272173
Inpp5e	258.299	-0.0837561	0.203121	-0.412345	0.680087	0.784182
Srsf6	134.628	-0.364314	0.186213	-1.95643	0.050414	0.111226
Hint1	112.491	0.114084	0.179371	0.636022	0.524762	0.659311
Slc39a7	93.3434	-0.114546	0.178066	-0.643274	0.520046	0.655179
Gm20219	95.8754	0.198376	0.202331	0.980453	0.326862	0.475752
Plin2	137.141	-0.210057	0.169509	-1.23921	0.215268	0.348636
Ube2s	150.35	-0.385624	0.129125	-2.98644	0.00282244	0.0103822
9130008F23Rik	112.14	0.0300734	0.182103	0.165145	0.86883	0.919761
Uckl1	212.888	0.0760261	0.115087	0.660595	0.508872	0.646294
Rpl5	154.101	-1.08019	0.153778	-7.02431	2.15119e-12	6.28174e-11
Ctrl	88.4897	0.0421732	0.145341	0.290168	0.771688	0.848501
Ctnna1	1345.7	0.142799	0.155211	0.920035	0.357554	0.508678
Rpl29	85.7945	-0.275828	0.155721	-1.7713	0.0765111	0.154731
Rab10os	169.197	-0.253703	0.13047	-1.94453	0.0518315	0.113917
Ipmk	621.021	0.672389	0.100886	6.66487	2.64904e-11	6.55026e-10
Tiparp	263.174	-0.113388	0.188028	-0.603039	0.546483	0.677074
Arl5b	221.085	-0.30658	0.199589	-1.53606	0.124524	0.228602
Dennd2d	255.328	-0.085569	0.0950881	-0.899892	0.368178	0.519196
Vegfa	246.301	1.26481	0.11081	11.4142	3.55074e-30	8.77988e-28
Eif5	172.686	-0.0555946	0.137258	-0.405038	0.68545	0.788611
Ppp1r11	64.8513	-0.141164	0.149362	-0.945113	0.344601	0.495181
Prss53	119.78	-0.0474294	0.129651	-0.365824	0.714496	0.810712
Casp6	154.869	0.188618	0.128209	1.47118	0.141243	0.252167
Rgp1	134.656	0.058461	0.142582	0.410017	0.681793	0.78581
Raph1	755.645	0.275124	0.205052	1.34173	0.179685	0.302803
Hmx2	45.6666	-0.733894	0.185131	-3.96418	7.36488e-05	0.000433597
Smarcd2	122.848	-0.243256	0.0868165	-2.80195	0.00507945	0.0170704
Ctsw	98.4841	0.0439446	0.128802	0.34118	0.732968	0.822932
Cggbp1	117.302	-0.0667944	0.163209	-0.409257	0.682351	0.786171
Ctxn1	71.7834	-0.377822	0.200201	-1.88722	0.059131	0.126465
Bcs1l	70.2703	-0.416483	0.172755	-2.41083	0.0159163	0.0438005
Ahsa2	128.979	-0.13238	0.142393	-0.929684	0.352535	0.503207
Ilk	79.3772	-0.309409	0.111865	-2.76591	0.00567642	0.0188112
Dapk3	294.703	0.0539919	0.164953	0.327317	0.743428	0.829966
Slc31a2	98.009	-0.148895	0.0999797	-1.48926	0.136419	0.245463
Fhod1	203.013	-0.629077	0.155621	-4.04237	5.29131e-05	0.000323363
Ncoa4	234.875	0.327314	0.138494	2.36338	0.0181089	0.0486713
Gpd1	177.488	1.15689	0.143821	8.04393	8.70036e-16	4.08282e-14
Slc16a11	59.1325	-0.260994	0.165853	-1.57365	0.115568	0.215609
Tcf7l2	1726.1	0.176178	0.0627001	2.80985	0.00495638	0.0167532
Pop7	62.1834	-0.0742121	0.188664	-0.393356	0.694056	0.794956
Rpl7l1	138.135	-0.502259	0.131712	-3.81332	0.000137114	0.000749416
Slc13a2	466.129	1.81533	0.233449	7.77616	7.47617e-15	2.96693e-13
Kcnk5	607.524	0.932378	0.137106	6.8004	1.04326e-11	2.77154e-10
R3hdm4	95.8819	-0.31012	0.145064	-2.13781	0.0325322	0.0780119
Sdc1	192.927	-0.263934	0.0812354	-3.249	0.0011581	0.00485677
Cox7a2	117.303	0.0152844	0.210178	0.0727208	0.942028	0.96778
Rpl35	100.129	-0.646842	0.196379	-3.29385	0.000988262	0.00421602
Thap3	134.357	-0.374112	0.144276	-2.59303	0.0095134	0.0288362
Tor1b	80.9986	0.283195	0.113764	2.48932	0.0127986	0.0365374
Rfc4	166.039	-0.595629	0.13833	-4.30585	1.66349e-05	0.000117514
Hnf4aos	755.603	0.310672	0.088286	3.51893	0.000433297	0.00203929
Glmp	59.9775	-0.265574	0.165214	-1.60746	0.107954	0.204188
A330023F24Rik	184.905	0.0518297	0.194766	0.266113	0.790152	0.861396
Capzb	878.55	0.219344	0.126146	1.73881	0.0820679	0.163652
Cpt2	268.286	0.00365737	0.0779408	0.046925	0.962573	0.98026
Mapk15	70.2107	0.164966	0.198367	0.83162	0.405623	0.554605
Chmp2b	242.844	0.167184	0.177089	0.944068	0.345135	0.495838
Lrp10	120.587	0.287193	0.124375	2.30908	0.0209389	0.0549217
Abhd11os	76.3493	0.134241	0.197786	0.678717	0.497317	0.636022
Naprt	172.687	0.211674	0.149305	1.41773	0.15627	0.27242
Tmem258	68.3807	-0.318359	0.174298	-1.82652	0.0677723	0.140733
Knop1	145.929	-0.536008	0.100497	-5.33358	9.62961e-08	1.19746e-06
Acot8	208.999	-0.0670096	0.136449	-0.491098	0.623357	0.740171
Tmprss4	346.192	-0.0323198	0.101191	-0.319396	0.749426	0.834027
Gatc	123.499	-0.350373	0.0940388	-3.72583	0.000194671	0.00101834
Ythdf2	277.489	-0.266743	0.135431	-1.96958	0.0488864	0.108451
Slc25a28	128.906	-0.367818	0.124198	-2.96154	0.00306103	0.011112
1700067K01Rik	77.2623	0.345088	0.178393	1.93443	0.0530604	0.116147
Gnrh1	85.6702	-0.139515	0.180587	-0.772563	0.439781	0.586594
B2m	236.245	0.961055	0.101296	9.48761	2.36401e-21	2.17117e-19
Ubxn1	87.75	-0.357625	0.168505	-2.12235	0.0338087	0.0804724
Tsc22d3	127.297	0.937231	0.220747	4.24573	2.17882e-05	0.000147449
Chmp6	102.288	0.566373	0.190413	2.97444	0.00293522	0.0107402
Gps1	59.274	-0.393353	0.181518	-2.16702	0.0302336	0.0735421
Rbm3	101.27	-0.595279	0.136137	-4.37263	1.22757e-05	8.99891e-05
Alad	177.9	-0.17208	0.146421	-1.17524	0.239899	0.378109
Cldn23	110.797	0.55502	0.178948	3.10157	0.00192496	0.00748221
Fabp2	178.669	1.66392	0.453675	3.66765	0.000244791	0.00124605
Tmem102	70.7472	0.180675	0.214531	0.842189	0.399682	0.549285
Ugt1a7c	1206.55	-0.2223	0.14566	-1.52615	0.126972	0.232168
Ccnl2	160.752	-0.129341	0.120927	-1.06958	0.28481	0.429345
Tgfbr3l	59.6166	-0.280908	0.213043	-1.31855	0.18732	0.312313
Sertad3	75.0837	0.206812	0.164891	1.25424	0.209756	0.341658
Rock2	697.927	-0.123822	0.311689	-0.397262	0.691175	0.792838
Hnrnpa0	69.0352	-0.206598	0.238804	-0.865136	0.386964	0.537668
Agbl5	209.51	0.0888588	0.0789169	1.12598	0.260174	0.401118
Rad9a	90.0033	-0.400378	0.152014	-2.63382	0.00844306	0.0260338
Cflar	90.3696	0.531349	0.166436	3.1925	0.00141045	0.00574273
Chrne	63.886	-0.322196	0.199598	-1.61422	0.106479	0.201933
Ddx6	329.774	-0.277297	0.167586	-1.65466	0.0979931	0.189132
Rbm4	209.12	-0.571122	0.156828	-3.64172	0.000270827	0.00136134
1500015A07Rik	60.0769	-0.442975	0.233456	-1.89746	0.0577669	0.123918
Vat1	158.343	0.980866	0.167568	5.85354	4.81214e-09	7.89216e-08
Rnasel	133.896	0.225971	0.192416	1.17439	0.240239	0.378274
Ppp1ca	64.2757	-0.18674	0.190572	-0.979895	0.327138	0.47599
Cxadr	362.48	0.215554	0.0950183	2.26856	0.0232952	0.0596198
Lrrc14b	91.5081	-0.440091	0.191362	-2.29978	0.0214608	0.0559496
Tmem191c	57.7511	-0.189949	0.266351	-0.713153	0.475751	0.617526
Cldn4	85.5724	1.16617	0.227719	5.12109	3.03779e-07	3.47508e-06
Atp5j2	156.433	-0.256886	0.102819	-2.49842	0.0124748	0.0359159
Rac3	92.1405	0.358322	0.232442	1.54155	0.123182	0.226656
Trim28	94.1442	-0.472373	0.159672	-2.9584	0.00309238	0.0112068
Ttc36	92.1471	0.0268528	0.141904	0.189233	0.84991	0.905547
Chka	616.186	0.632369	0.200552	3.15314	0.00161525	0.00641016
Cyp2t4	69.9756	0.0347923	0.185814	0.187243	0.85147	0.906608
Sprtn	141.112	-0.111842	0.107191	-1.04339	0.296766	0.442876
H3c1	79.9016	-0.438444	0.19358	-2.26492	0.0235173	0.0601165
Ugt1a6b	1093.81	-0.223127	0.151915	-1.46877	0.141896	0.25305
Spata2l	92.2265	-0.0816814	0.114056	-0.716155	0.473896	0.615988
Naca	174.361	-0.595799	0.122899	-4.84786	1.24803e-06	1.2325e-05
Mta2	195.837	-0.0113147	0.0845504	-0.133822	0.893543	0.936363
Src	488.359	0.599526	0.117769	5.0907	3.56739e-07	4.00257e-06
Rab7	409.071	-0.199824	0.092578	-2.15843	0.0308941	0.0747704
Chd2	1206.29	-0.121378	0.104222	-1.16461	0.244177	0.383068
Ppp1cb	294.097	-0.319196	0.167488	-1.90578	0.0566782	0.122113
Toe1	151.347	0.511839	0.110011	4.65263	3.2773e-06	2.89023e-05
BC016579	288.682	0.173475	0.226686	0.765264	0.444114	0.590407
Rpl24	108.457	-0.568539	0.180942	-3.14211	0.00167734	0.00660026
Creb3	60.4372	0.036186	0.164169	0.22042	0.825544	0.888272
Kdelr3	119.35	-0.0943224	0.121514	-0.776226	0.437616	0.584913
Puf60	196.227	-0.206738	0.131093	-1.57703	0.114788	0.214527
Klf13	453.809	-0.0022755	0.106661	-0.021334	0.982979	0.99115
Strc	197.116	0.297884	0.124449	2.39363	0.0166828	0.0454272
Grpel1	124.528	-0.435334	0.12463	-3.49302	0.000477593	0.00221373
Cldn15	304.954	0.64012	0.143243	4.46877	7.86696e-06	6.17542e-05
Krcc1	198.427	-0.0355632	0.180612	-0.196904	0.843903	0.901836
Riox1	56.1213	-0.208821	0.199581	-1.0463	0.295424	0.441283
Cebpa	147.619	0.064381	0.240174	0.26806	0.788653	0.860992
Otub1	179.277	0.0572306	0.139816	0.409327	0.6823	0.786171
Cox18	277.179	-0.132601	0.135681	-0.9773	0.328421	0.476921
Trp53i13	95.755	0.366883	0.112433	3.26312	0.00110195	0.00464856
Cers6	1922.69	-0.377259	0.0754165	-5.00234	5.66383e-07	6.07892e-06
Ccnd2	225.15	-0.779987	0.133996	-5.82097	5.85073e-09	9.42716e-08
Pi4kb	283.748	-0.31594	0.124616	-2.53532	0.0112346	0.0330408
Kif13b	1162.22	-0.229852	0.104303	-2.20369	0.0275462	0.0681132
Pafah1b1	536.016	-0.0643196	0.128424	-0.50084	0.616484	0.73423
Pard6b	209.991	0.552561	0.209181	2.64155	0.00825286	0.0255823
Egln2	172.188	0.30258	0.148115	2.04288	0.0410647	0.0941529
Dido1	472.441	-0.0169439	0.0587915	-0.288202	0.773192	0.849863
Dolpp1	153.91	0.753162	0.156299	4.81873	1.44472e-06	1.40516e-05
Tnfrsf18	57.3596	-0.105811	0.192741	-0.548982	0.583017	0.707078
Tbrg1	143.277	-0.0619837	0.0967473	-0.640676	0.521733	0.656789
4833438C02Rik	69.6445	0.106513	0.199683	0.53341	0.59375	0.71607
Timm23	245.503	-0.238471	0.0999092	-2.38688	0.0169922	0.046133
Ppp1r9b	144.878	0.283984	0.114246	2.48571	0.0129293	0.0368531
Fuz	74.2272	-0.136649	0.237478	-0.575419	0.565008	0.69361
Cdc42se1	106.096	0.20834	0.118349	1.76039	0.0783424	0.157413
Elf2	315.189	-0.122937	0.0787095	-1.56191	0.118309	0.219196
Hnrnpc	372.144	-0.349701	0.164666	-2.1237	0.033695	0.0802911
C030006K11Rik	104.337	-0.306289	0.173607	-1.76427	0.0776866	0.156567
Map11	113.807	0.00125047	0.142273	0.00878919	0.992987	0.995831
Agpat1	84.3562	0.00861919	0.215616	0.0399748	0.968113	0.983721
Gna13	380.38	0.0828256	0.180578	0.458669	0.646472	0.757286
Rps19-ps3	50.7506	-0.497445	0.198699	-2.50351	0.0122967	0.0354986
Ppara	560.125	-0.22498	0.0989848	-2.27287	0.023034	0.0590453
Cenpb	67.5059	0.17669	0.183817	0.961226	0.336439	0.486169
Hspe1	66.1976	-1.02526	0.22145	-4.62976	3.66085e-06	3.18712e-05
Dgcr6	81.3682	-0.0318295	0.13803	-0.230598	0.817627	0.882263
Plekhh1	399.984	-0.195037	0.223745	-0.871691	0.383377	0.534533
Eme2	90.4285	0.168285	0.140617	1.19676	0.231399	0.368052
Mob4	236.958	-0.4371	0.160722	-2.7196	0.00653614	0.0210209
Rap2b	50.6292	0.500466	0.182894	2.73637	0.00621205	0.0201703
Ptgr1	206.227	0.189601	0.238806	0.793956	0.427221	0.574844
Anp32b	194.511	-0.623674	0.114994	-5.42353	5.84322e-08	7.63538e-07
Coa6	79.8146	-0.665343	0.202637	-3.28342	0.00102557	0.00434346
Dedd2	252.214	0.581569	0.109993	5.28733	1.24115e-07	1.51411e-06
Tor4a	84.4529	-0.11122	0.14851	-0.748901	0.453917	0.598243
2610318M16Rik	73.1968	0.50156	0.214424	2.3391	0.0193302	0.051374
Ftsj3	105.782	-0.444385	0.101395	-4.38272	1.17207e-05	8.71125e-05
Dynll2	179.576	0.263163	0.11973	2.19797	0.0279511	0.0689817
H2bc9	71.4562	-1.1507	0.192767	-5.96939	2.38148e-09	4.1832e-08
Recql5	578.337	0.815115	0.138512	5.88481	3.98507e-09	6.65455e-08
9330151L19Rik	54.3695	-0.347838	0.178709	-1.94639	0.0516077	0.11347
Hes6	86.7438	0.0196223	0.20484	0.0957932	0.923685	0.95703
4930515G01Rik	86.7631	0.990235	0.233895	4.23368	2.29902e-05	0.000154445
A230103J11Rik	139.596	-0.240746	0.179687	-1.3398	0.180309	0.303537
Slc4a2	132.707	-0.0431906	0.137779	-0.313477	0.753918	0.835676
Tor1aip2	254.301	0.301359	0.0974401	3.09276	0.00198306	0.00767092
D830050J10Rik	64.9131	-0.113013	0.207216	-0.545385	0.585489	0.709005
Tapbp	231.512	0.688448	0.103501	6.65161	2.89912e-11	7.11392e-10
Gda	1560.99	1.52759	0.1689	9.04433	1.50582e-19	1.1001e-17
Rnasek	54.3958	0.340869	0.178592	1.90864	0.0563079	0.121437
Glrx	199.803	1.02993	0.159986	6.43758	1.21394e-10	2.70987e-09
Ccar2	174.652	-0.0221373	0.111535	-0.198478	0.842671	0.900683
Plpp2	188.288	0.467035	0.0926567	5.04049	4.64351e-07	5.09439e-06
Atp10b	942.564	-0.100227	0.0906554	-1.10558	0.268907	0.410935
Sbno2	220.349	0.522921	0.146113	3.57887	0.000345078	0.00167815
Rnf181	84.6636	0.539816	0.122097	4.4212	9.81544e-06	7.44144e-05
Cptp	91.4452	-0.155226	0.134694	-1.15244	0.249141	0.388203
Rrnad1	98.3447	-0.378829	0.153857	-2.46222	0.013808	0.0390205
Hspa4	419.375	-0.361107	0.13157	-2.7446	0.00605849	0.0198421
Gm29679	31.921	-0.20306	0.280771	-0.723223	0.469543	0.611989
Lgr4	791.664	-0.701278	0.160256	-4.37599	1.20883e-05	8.88862e-05
Czib	71.0586	-0.19137	0.141212	-1.3552	0.175355	0.297613
Pgam1	119.193	-0.14529	0.107491	-1.35165	0.176487	0.299061
Eif4ebp2	252.125	-0.079902	0.0924419	-0.864348	0.387397	0.537779
Epn1	387.952	0.456507	0.204027	2.23748	0.025255	0.0634981
Fut4	56.4642	0.0657021	0.239961	0.273804	0.784235	0.85774
B130006D01Rik	55.0237	-0.576559	0.202387	-2.8488	0.00438851	0.015128
Hnrnpd	237.587	-0.737032	0.170045	-4.33434	1.46199e-05	0.000104901
Idh3b	74.6081	-0.637667	0.146406	-4.35545	1.32791e-05	9.63562e-05
Kcne3	74.3084	-0.957617	0.122207	-7.83599	4.65154e-15	1.9242e-13
Rps27l	83.3005	-0.258951	0.180725	-1.43285	0.151902	0.266752
Rdh14	141.025	0.32265	0.126633	2.54792	0.0108366	0.0321646
Paf1	97.2716	-0.179288	0.167314	-1.07157	0.283914	0.428551
Inava	208.782	-0.545461	0.120381	-4.53112	5.8673e-06	4.79235e-05
4931406H21Rik	75.2249	0.631505	0.149491	4.22436	2.39619e-05	0.00015997
Gsk3a	156.284	-0.0439643	0.129591	-0.339255	0.734418	0.824009
Capza2	248.117	-0.284519	0.205777	-1.38265	0.166771	0.286294
Lbhd1	78.5878	-1.14164	0.15877	-7.19055	6.45327e-13	2.00426e-11
Gm7334	177.065	-0.0130157	0.204172	-0.0637486	0.94917	0.972
Btg3	178.889	-0.0172248	0.188636	-0.0913123	0.927244	0.959481
Dnajc19	103.387	-0.249772	0.161941	-1.54237	0.122984	0.226421
Crip1	235.542	2.2631	0.216198	10.4677	1.21555e-25	1.9537e-23
Rex1bd	93.758	-0.308547	0.145072	-2.12685	0.0334323	0.0797536
Psmg3	233.396	1.09833	0.151572	7.24625	4.28465e-13	1.39121e-11
Tradd	110.359	0.512501	0.0972594	5.26943	1.3685e-07	1.65068e-06
Topors	223.053	-0.154139	0.103385	-1.49092	0.135982	0.244882
Oasl1	171.918	0.616164	0.142337	4.32892	1.49845e-05	0.000107158
Mdm2	220.506	0.101242	0.107808	0.939089	0.347685	0.498276
Vstm5	227.996	-0.0988073	0.0733719	-1.34666	0.178088	0.301218
Plcb3	357.408	0.477741	0.110133	4.33785	1.43887e-05	0.000103357
Golga7	173.181	-0.166678	0.162702	-1.02443	0.30563	0.45295
Serp1	109.507	0.149102	0.12502	1.19262	0.233017	0.369893
Mdp1	82.3558	-0.310679	0.198654	-1.56392	0.117836	0.218507
Dsp	432.077	0.020972	0.0728295	0.28796	0.773378	0.849922
Anks4b	197.578	0.751862	0.165762	4.53579	5.73884e-06	4.71803e-05
Yars2	89.6441	-0.544162	0.147064	-3.70018	0.000215448	0.00111343
Lpin2	662.254	0.571643	0.120337	4.75034	2.03075e-06	1.90887e-05
Cks2	119.126	-0.930408	0.187961	-4.95	7.42128e-07	7.69538e-06
Usp3	675.697	-0.372597	0.13623	-2.73505	0.00623708	0.0202232
Scamp2	289.996	-0.094223	0.134672	-0.699646	0.484149	0.625144
H2ac11	74.451	-1.28278	0.269374	-4.76207	1.91617e-06	1.81697e-05
Gpt	187.584	1.75083	0.144346	12.1294	7.37587e-34	2.86523e-31
Adnp	293.706	-0.229325	0.0992281	-2.31109	0.0208281	0.054677
Sf3b1	430.889	-0.491978	0.117329	-4.19316	2.75093e-05	0.000179916
Wasl	301.803	-0.293569	0.159196	-1.84408	0.065172	0.136301
Bud31	106.406	0.0560363	0.131737	0.425365	0.670571	0.776635
1700119H24Rik	93.1958	0.442726	0.164963	2.68378	0.00727943	0.0230312
Zfp622	192.16	-0.115618	0.173313	-0.667109	0.504703	0.642497
Acaa2	251.714	-0.165085	0.123948	-1.33188	0.182899	0.307012
Trir	82.7431	0.279732	0.148435	1.88454	0.0594916	0.127109
Psmg1	258.488	0.0227497	0.161081	0.141231	0.887687	0.932202
Cnbp	169.427	-0.291671	0.128923	-2.26237	0.0236743	0.0603736
Cltc	693.32	-0.0191834	0.133651	-0.143533	0.885869	0.931053
Smpd2	173.153	0.878204	0.149954	5.85649	4.72744e-09	7.77307e-08
Lin37	95.9903	-0.182445	0.120889	-1.5092	0.131248	0.23809
3110040N11Rik	189.796	-0.315203	0.126927	-2.48333	0.0130161	0.0370595
Atp5h	104.274	-0.153975	0.134194	-1.14741	0.251214	0.390487
Alpi	244.857	1.78107	0.456698	3.89989	9.62378e-05	0.000549479
Tmem79	110.695	-0.116219	0.196948	-0.5901	0.555124	0.685008
Tcirg1	133.307	0.498311	0.173066	2.87931	0.00398549	0.0139633
Psmb4	69.8637	0.349229	0.180329	1.93662	0.0527922	0.115757
Atp5md	159.827	0.1679	0.101801	1.64929	0.0990875	0.190786
Prr14	101.452	0.420743	0.173968	2.4185	0.0155846	0.0430631
Sdcbp	305.238	0.0879108	0.0868731	1.01194	0.311565	0.459309
S100a11	69.9567	0.362843	0.194617	1.8644	0.0622659	0.13193
Lrrc57	111.85	0.0266728	0.163778	0.16286	0.870629	0.920907
Oxa1l	153.77	0.704021	0.0830201	8.48012	2.24957e-17	1.30293e-15
H3f3a	174.911	0.15132	0.116245	1.30173	0.193007	0.318983
Sema4a	242.925	0.370923	0.0894915	4.14479	3.40128e-05	0.000217148
Usp21	152.025	0.19387	0.236423	0.820013	0.412209	0.560783
Grb7	138.813	0.494031	0.165916	2.97761	0.00290509	0.0106421
Vcpkmt	146.082	-0.055358	0.109863	-0.503882	0.614345	0.73304
Creld1	156.112	-0.111681	0.217744	-0.512899	0.608022	0.727928
Rsrc2	259.937	-0.4011	0.124313	-3.22653	0.00125299	0.0052025
Ccdc78	80.6479	0.00924388	0.149902	0.0616663	0.950829	0.973078
Lamp1	189.419	0.103986	0.1273	0.816859	0.414009	0.562415
Eps8l2	416.537	0.976595	0.0997742	9.78805	1.26711e-22	1.35771e-20
Srpk3	91.0109	-0.419369	0.167945	-2.49706	0.0125228	0.0359972
Acp4	70.7417	-0.89668	0.216898	-4.13411	3.56336e-05	0.000226372
Rab11a	215.983	-0.0724244	0.165389	-0.437904	0.661456	0.769544
Ly6g5b	75.7269	0.0878819	0.20121	0.436767	0.66228	0.770085
Cox6b1	150.213	-0.0285234	0.10518	-0.271186	0.786248	0.859082
Lratd2	114.398	0.0252113	0.114078	0.221001	0.825092	0.888231
4931440P22Rik	76.1505	0.461494	0.181241	2.54629	0.0108874	0.0322558
Tmem150a	89.1978	0.679886	0.155597	4.36953	1.24513e-05	9.11727e-05
Atp5j	153.397	-0.189179	0.17143	-1.10354	0.269795	0.412095
Smim15	69.8114	-0.298193	0.145763	-2.04573	0.0407825	0.0936729
Tm4sf20	311.136	0.677871	0.191321	3.54311	0.000395439	0.00189158
Tssk3	61.2815	0.19498	0.157617	1.23705	0.21607	0.349726
AI661453	325.634	0.181864	0.153804	1.18244	0.237032	0.374694
Mepce	110.009	0.356933	0.175677	2.03176	0.0421784	0.0961579
Peli1	535.525	-0.274999	0.120854	-2.27547	0.0228777	0.0587853
Hmgn2	112.236	-0.275196	0.220567	-1.24768	0.212149	0.344594
Nsmce3	71.6985	-0.442065	0.196534	-2.24931	0.0244927	0.0620748
Efnb2	608.207	0.252076	0.169726	1.4852	0.137492	0.247048
Itpr3	487.936	-0.00250437	0.0864432	-0.0289713	0.976887	0.987952
Osr2	119.161	0.122114	0.109984	1.11029	0.266876	0.40899
Trabd	112.464	-0.27141	0.108466	-2.50225	0.0123405	0.0355932
BC031181	163.081	-0.535001	0.246007	-2.17474	0.02965	0.0725381
Cmas	216.673	-0.176965	0.105666	-1.67475	0.0939829	0.182432
Tex38	61.8388	0.230803	0.22012	1.04853	0.294394	0.440051
1110008P14Rik	51.9898	0.212922	0.199074	1.06957	0.284815	0.429345
Fsd1	124.628	0.482296	0.101377	4.75743	1.96078e-06	1.85653e-05
Ctdsp2	92.3235	0.140495	0.168664	0.832987	0.404852	0.554231
Pcp2	58.8987	-0.107128	0.200346	-0.534716	0.592846	0.715489
Zfp219	232.739	0.164849	0.0863043	1.91009	0.0561218	0.121239
Amh	63.0189	-0.203406	0.207395	-0.980767	0.326708	0.47571
Zbtb6	137.647	0.0377826	0.176838	0.213656	0.830815	0.891556
Mbd6	94.9582	0.44809	0.180915	2.4768	0.0132567	0.0376446
Aanat	69.0762	-0.141266	0.215995	-0.654025	0.513095	0.64986
Psmc5	103.603	-0.221892	0.114508	-1.93778	0.0526497	0.115603
Ost4	96.3217	0.72757	0.201407	3.61244	0.000303333	0.00150824
Mbd2	452.635	-0.234225	0.0675977	-3.46498	0.00053027	0.00242198
Rangrf	62.8281	-0.548435	0.268336	-2.04384	0.0409697	0.0939911
Pgap2	187.604	-0.201283	0.127342	-1.58066	0.113957	0.213159
Tbrg4	193.327	-0.538071	0.160342	-3.35577	0.000791448	0.00344264
Cct5	155.41	-0.191853	0.154744	-1.23981	0.215046	0.34842
Cox11	106.553	-0.151236	0.166399	-0.908872	0.363418	0.515082
Pdcd2	140.369	-0.405676	0.114374	-3.54691	0.000389783	0.00186869
Nkapd1	144.987	-0.412144	0.171139	-2.40824	0.0160297	0.0440218
Itpk1	1534.6	0.651904	0.121801	5.35222	8.6882e-08	1.09522e-06
Kctd10	154.18	-0.104119	0.149746	-0.695307	0.486863	0.627137
Tspan1	77.1897	-0.639599	0.148523	-4.3064	1.6593e-05	0.000117485
Fgf22	51.303	-0.281776	0.243834	-1.15561	0.247843	0.387022
Gm12359	167.035	-0.131788	0.120033	-1.09793	0.272234	0.415221
Ech1	87.8642	-0.204801	0.131397	-1.55864	0.119081	0.220181
Ubl5	90.5342	0.343689	0.182563	1.88258	0.059758	0.12752
Opn1sw	76.6154	-0.132493	0.125954	-1.05192	0.292838	0.43803
Mef2d	285.281	-0.000756484	0.090045	-0.00840117	0.993297	0.995831
Ctns	178.844	0.247884	0.181525	1.36556	0.172076	0.292962
Qrfp	97.4641	0.0330753	0.152579	0.216775	0.828384	0.889938
Cdhr5	219.424	1.09272	0.123186	8.87047	7.28368e-19	4.92913e-17
Shisa8	67.1817	-0.228021	0.170168	-1.33998	0.180253	0.303522
Gpa33	407.034	0.365105	0.0933162	3.91256	9.1322e-05	0.000525143
Emc9	115.131	-0.112636	0.145406	-0.774629	0.438559	0.585702
Tut7	561.185	0.255219	0.0866174	2.94651	0.0032138	0.0116076
Mpi	133.577	0.124876	0.100367	1.24419	0.213429	0.346323
Tom1l1	321.623	-0.259153	0.100985	-2.56624	0.0102806	0.0308563
Zdhhc6	226.525	0.429259	0.0935734	4.58741	4.48778e-06	3.8164e-05
Gata6os	110.825	0.76053	0.152078	5.00091	5.70612e-07	6.10881e-06
Cdc42	425.369	0.0165584	0.104878	0.157882	0.874549	0.923838
Akr1a1	209.854	0.0512728	0.0878622	0.583559	0.559517	0.688974
Nnat	60.4199	0.657384	0.205055	3.2059	0.00134643	0.00552405
Psd4	197.461	-0.167386	0.121305	-1.37988	0.167625	0.2873
Gm9926	159.941	0.820489	0.137751	5.95631	2.57992e-09	4.47083e-08
Zfp646	112.634	-0.124936	0.112435	-1.11118	0.266491	0.4087
4931408C20Rik	188.869	-0.448273	0.267586	-1.67525	0.0938861	0.182355
Psmb9	98.9889	0.152382	0.142242	1.07128	0.284042	0.428563
Rbm8a	77.7225	-0.156698	0.181106	-0.865226	0.386915	0.537668
Dusp1	91.6827	0.858977	0.171267	5.01543	5.29138e-07	5.73664e-06
Dab2ip	790.552	-0.0870818	0.0556102	-1.56593	0.117365	0.218011
Tug1	121.313	-0.142744	0.162508	-0.878383	0.379736	0.530707
Kpna2	150.746	-0.719273	0.130543	-5.50987	3.59102e-08	4.8706e-07
Bccip	116.768	-0.386646	0.170254	-2.27099	0.0231474	0.0593122
Rhot2	96.8709	0.396693	0.103163	3.8453	0.000120404	0.000669619
Gk	544.134	0.401562	0.143267	2.80288	0.00506477	0.0170389
Cox4i1	105.885	0.0329411	0.137186	0.240121	0.810236	0.877676
Bcl2l1	425.277	0.231812	0.156386	1.48231	0.138258	0.24787
Ndufa6	155.89	0.610479	0.156166	3.90916	9.26177e-05	0.000531168
Net1	307.501	0.744695	0.119829	6.21467	5.1433e-10	1.0431e-08
Vps28	199.15	0.435822	0.244415	1.78312	0.0745667	0.151916
Pabpc1	166.782	-0.586346	0.137687	-4.25855	2.05753e-05	0.000140872
Gm21119	237.41	-0.679268	0.141673	-4.79464	1.62971e-06	1.56613e-05
Gm15319	237.41	-0.679268	0.141673	-4.79464	1.62971e-06	1.56613e-05
Rnf146	181.892	-0.44204	0.10327	-4.28043	1.86534e-05	0.000129367
Prkcd	386.725	0.681583	0.161708	4.2149	2.49889e-05	0.000165965
Slc3a1	584.529	0.623643	0.157419	3.96168	7.44229e-05	0.000437354
Atp5o	143.808	0.135813	0.145318	0.934588	0.350001	0.50048
Lamtor3	118.84	-0.00725118	0.122144	-0.0593657	0.952661	0.974333
Wsb2	236.501	0.462675	0.11504	4.02186	5.77394e-05	0.000348551
Tmem30b	113.597	0.0989129	0.159274	0.621025	0.534583	0.666862
Prdx2	77.522	0.230024	0.252335	0.911579	0.36199	0.513512
Plpp6	77.9292	0.755228	0.206344	3.66005	0.000252162	0.00127549
Ttll10	299.694	-0.323838	0.214947	-1.5066	0.131914	0.239164
Nras	229.139	-0.0420094	0.134304	-0.312794	0.754437	0.835694
Ttpal	247.505	-0.0772442	0.0716334	-1.07833	0.280888	0.425301
Fam104a	229.039	-0.0973656	0.078977	-1.23283	0.217638	0.351644
Ube2z	193.683	-0.112465	0.0980084	-1.14751	0.251172	0.390487
Setd5	609.2	-0.566112	0.156741	-3.61177	0.000304117	0.00150978
Pdcd6ip	516.448	-0.00721082	0.105956	-0.0680545	0.945742	0.96988
Fbxl15	59.7977	0.617233	0.226478	2.72536	0.00642312	0.0206989
Wipf2	346.557	0.117085	0.114654	1.02121	0.307157	0.454793
Ppox	77.9503	-0.0185756	0.193105	-0.0961943	0.923366	0.956854
Thap7	81.1669	-0.170735	0.140731	-1.2132	0.225052	0.360683
Dbnl	172.895	-0.0963612	0.113612	-0.848163	0.396347	0.545869
Kdm6b	239.133	0.627705	0.145394	4.31726	1.57976e-05	0.000112598
Tesmin	169.738	-0.15492	0.171033	-0.905793	0.365045	0.516478
Ywhae	301.215	-0.487586	0.117524	-4.14884	3.34168e-05	0.000214408
Ppcs	80.3928	0.0556055	0.165295	0.336401	0.736569	0.825126
Dqx1	232.467	0.0834967	0.0886779	0.941573	0.346411	0.497005
Ints5	104.863	-0.377795	0.131897	-2.86431	0.00417918	0.0145075
Lrrc29	183.58	0.0392856	0.114716	0.34246	0.732005	0.822306
Cd47	454.203	-0.203871	0.0917596	-2.2218	0.0262971	0.0656049
Cuta	67.9648	0.385777	0.158458	2.43457	0.0149093	0.0415664
Tprgl	65.1737	-0.25911	0.16186	-1.60083	0.109414	0.206586
Ap5b1	94.2303	1.05121	0.176327	5.96171	2.49615e-09	4.36081e-08
Cipc	162.976	-0.304147	0.165076	-1.84247	0.0654067	0.136703
Safb	237.158	-0.150628	0.0711332	-2.11755	0.0342132	0.0811948
Cox17	75.3402	-0.0181669	0.158568	-0.114569	0.908787	0.947703
2210016L21Rik	102.106	-0.039301	0.112962	-0.347914	0.727905	0.819849
Plekhb2	269.324	0.26853	0.106875	2.51255	0.0119862	0.0348213
Dhx30	233.628	-0.235655	0.0749627	-3.14363	0.00166866	0.00657343
Metrnl	242.664	0.586888	0.185716	3.16013	0.00157699	0.00629717
Mical2	942.336	0.0368785	0.111375	0.331122	0.740553	0.828166
Cdipt	69.1712	0.363629	0.160922	2.25965	0.0238427	0.0606828
Npepps	619.09	-0.366531	0.122314	-2.99665	0.0027296	0.0100796
Per1	121.294	-0.0434986	0.265762	-0.163675	0.869987	0.920683
Rusc1	146.578	-0.0083021	0.281559	-0.0294862	0.976477	0.987922
Asb6	91.566	-0.156206	0.161328	-0.968248	0.33292	0.481843
Polr2m	115.025	-0.363586	0.143661	-2.53085	0.0113785	0.0334334
Rab14	228.523	-0.360748	0.183953	-1.96109	0.0498688	0.110136
Mif4gd	98.1425	-0.20225	0.128608	-1.57261	0.115809	0.215893
Mrpl24	72.7566	-0.528847	0.158272	-3.34137	0.000833647	0.0036091
Kdm3a	350.121	-0.220405	0.0968971	-2.27463	0.0229281	0.0588912
Gucd1	260.734	0.750255	0.133427	5.62297	1.87704e-08	2.72404e-07
Rab1b	133.999	0.323306	0.134837	2.39775	0.0164962	0.0450145
1810009A15Rik	69.0696	-1.06467	0.240641	-4.42432	9.67466e-06	7.36076e-05
Ino80b	91.0445	-0.115411	0.170449	-0.677099	0.498343	0.636694
Hmox2	274.006	-0.128671	0.123821	-1.03917	0.298726	0.444666
Zbtb3	36.1121	-0.176197	0.208769	-0.843979	0.398681	0.548144
Donson	176.907	0.0199708	0.132922	0.150244	0.880572	0.928065
Igflr1	38.0517	-0.382903	0.245043	-1.5626	0.118147	0.218959
Gm15417	110.127	0.270473	0.137727	1.96383	0.0495498	0.109469
Fbxw2	173.795	-0.519269	0.152919	-3.39571	0.000684513	0.0030142
Kat5	100.896	-0.240654	0.109833	-2.19109	0.0284454	0.0699332
Erfe	105.369	-0.466851	0.0996906	-4.68299	2.82716e-06	2.54207e-05
1700056E22Rik	52.6963	-0.107101	0.233444	-0.458786	0.646388	0.757286
Mtln	62.7878	-0.761552	0.185071	-4.11492	3.87307e-05	0.000244357
Ndufb9	123.523	0.0639081	0.13441	0.475471	0.634451	0.748008
Ptov1	83.6288	0.117253	0.17533	0.668755	0.503652	0.641692
Plekha7	857.404	0.114076	0.074623	1.52869	0.126341	0.231277
Elf1	877.703	-0.00608449	0.0876622	-0.0694083	0.944665	0.969084
Il17rc	113.08	-0.0349944	0.22404	-0.156197	0.875878	0.924543
Gsto2	434.968	-0.0690361	0.210156	-0.328499	0.742534	0.829414
Pomgnt1	72.2627	-0.364313	0.223904	-1.62709	0.103718	0.197747
Car14	81.7058	-0.0703471	0.171991	-0.409016	0.682528	0.786234
Isca1	308.939	0.386549	0.0825362	4.68338	2.82182e-06	2.54082e-05
Zfand2a	144.569	0.0341183	0.165813	0.205764	0.836975	0.895774
Tmcc3	313.929	0.276152	0.104782	2.63549	0.00840154	0.0259306
4930579K19Rik	90.9151	0.715868	0.191617	3.73594	0.000187014	0.000983087
Tgoln1	129.582	0.149982	0.117796	1.27324	0.202934	0.332482
Sec61a1	197.078	-0.233507	0.138414	-1.68702	0.0916	0.178778
Fgf11	136.167	0.236446	0.112394	2.10371	0.0354034	0.0835874
Oga	322.357	0.0217072	0.0950198	0.22845	0.819297	0.88362
Slc50a1	101.909	0.37989	0.140069	2.71215	0.00668478	0.0214133
Hip1r	283.639	0.324648	0.108728	2.98586	0.00282779	0.0103892
Bcar3	925.3	0.649386	0.0884162	7.34465	2.06298e-13	7.05472e-12
Cox8b	63.7147	-0.0116413	0.198461	-0.058658	0.953225	0.974444
Myc	66.8654	-1.06428	0.176416	-6.03282	1.61121e-09	2.92613e-08
Sowahc	73.9601	-0.183406	0.207004	-0.886005	0.375615	0.52645
Gm20036	68.9041	0.286384	0.184373	1.55328	0.120355	0.222282
Rrp36	216.356	0.321914	0.191701	1.67925	0.0931034	0.181129
Uqcrh	137.201	-0.0396647	0.0962091	-0.412276	0.680137	0.784182
Xab2	129.79	-0.10969	0.104474	-1.04992	0.293754	0.439196
Tmem8	137.729	0.627126	0.123028	5.09744	3.44282e-07	3.86956e-06
Themis3	503.37	1.01651	0.110615	9.18954	3.94507e-20	3.09303e-18
Slc25a36	358.988	0.297405	0.128134	2.32104	0.0202846	0.0534465
Shb	872.067	0.266053	0.127687	2.08364	0.0371928	0.087172
4930404I05Rik	89.265	-0.227305	0.163265	-1.39224	0.163849	0.282599
Fam83g	262.975	0.4095	0.120058	3.41085	0.00064761	0.00287335
Cnpy2	101.249	0.269138	0.139651	1.92721	0.0539534	0.117702
Chmp4b	355.888	0.188331	0.132204	1.42455	0.154287	0.269761
2310030G06Rik	125.293	0.0305518	0.104879	0.291307	0.770817	0.847978
B330016D10Rik	76.4903	0.38038	0.190937	1.99218	0.0463514	0.103916
Tspan15	543.109	0.484404	0.13559	3.57256	0.000353509	0.00171455
Slc25a1	86.977	0.228409	0.128716	1.77452	0.0759772	0.153845
Tgoln2	104.497	0.179223	0.149576	1.1982	0.230838	0.367452
Sigmar1	81.1328	-0.308695	0.193146	-1.59824	0.109989	0.207488
Atp5k	69.1517	0.364873	0.160285	2.27641	0.0228216	0.0586914
Pdia3	267.739	-0.378528	0.182492	-2.07422	0.0380588	0.0885559
Gdi2	268.921	-0.122189	0.101372	-1.20535	0.228068	0.364285
5430416N02Rik	150.234	-0.501564	0.103119	-4.86394	1.15071e-06	1.14342e-05
Foxa1	63.5478	-0.361263	0.134899	-2.67803	0.00740564	0.0233158
AI837181	51.3076	0.602953	0.312123	1.93178	0.0533867	0.116742
Tigd2	57.8573	-0.156464	0.316897	-0.493739	0.62149	0.738326
Lrrc24	81.2629	-0.452098	0.104071	-4.34413	1.3983e-05	0.000100875
Ugt1a9	1279.14	-0.24795	0.136498	-1.81651	0.0692914	0.142964
Ggnbp2	452.684	0.107512	0.131654	0.816622	0.414144	0.562415
Gm20199	64.7606	-0.436332	0.254508	-1.71441	0.0864529	0.170807
Spink4	118.227	-0.72121	0.101675	-7.09331	1.3094e-12	3.97081e-11
Tnks1bp1	184.146	0.109869	0.102283	1.07417	0.282747	0.427311
Gm41410	192.496	0.136165	0.16284	0.836187	0.40305	0.552378
Ndufab1	190.006	-0.353516	0.124005	-2.85082	0.0043606	0.015056
Edf1	121.273	0.606325	0.158528	3.82472	0.00013092	0.000721241
2310001H17Rik	138.691	0.20519	0.130011	1.57826	0.114506	0.214062
Clec2e	558.869	1.8602	0.404081	4.60353	4.1539e-06	3.56548e-05
4933431E20Rik	313.904	0.794651	0.177131	4.48623	7.24945e-06	5.76103e-05
Tmc6	194.428	0.113272	0.0983936	1.15121	0.249645	0.388894
2310043M15Rik	82.2341	0.357515	0.151763	2.35574	0.0184858	0.0495394
0610009L18Rik	67.3463	0.303242	0.17595	1.72345	0.0848065	0.168263
1110028F11Rik	68.5972	-0.26368	0.237948	-1.10814	0.267801	0.409829
Ggcx	144.805	-0.367012	0.174615	-2.10183	0.0355684	0.0839153
Smad1	499.502	-0.183499	0.0734134	-2.49953	0.0124357	0.0358354
Gan	365.903	-0.0134657	0.185326	-0.0726596	0.942077	0.96778
1700022H01Rik	102.766	-0.0057996	0.18384	-0.031547	0.974833	0.986655
Rab35	111.186	-0.0501235	0.142384	-0.352031	0.724815	0.817659
Ndufa3	67.3111	0.158862	0.226824	0.700375	0.483693	0.624732
1700094D03Rik	75.1116	-0.241081	0.148509	-1.62334	0.104517	0.198975
Socs1	60.3111	0.672551	0.239374	2.80963	0.00495992	0.0167563
Isoc2a	188.583	-0.17062	0.122486	-1.39297	0.163628	0.282483
Haspin	82.0828	-0.371037	0.240632	-1.54193	0.123091	0.226554
Sectm1b	307.038	1.64884	0.158492	10.4033	2.39482e-25	3.66579e-23
Coa5	181.018	-0.120158	0.119785	-1.00311	0.315806	0.464179
Atp2a2	463.768	-0.577683	0.104167	-5.54575	2.92701e-08	4.04683e-07
Gm10804	88.0314	0.607962	0.157085	3.87026	0.000108718	0.000612037
Zbtb32	118.919	-0.178615	0.113926	-1.56782	0.116923	0.217417
Hsp90b1	195.098	-0.473287	0.153902	-3.07526	0.00210321	0.00806776
Vamp8	100.43	0.480113	0.1272	3.77448	0.000160341	0.000859027
Insig1	115.395	-0.0850817	0.195258	-0.435739	0.663026	0.770673
B3gnt2	238.518	0.0215462	0.118863	0.181269	0.856156	0.90994
Pik3ip1	110.659	-0.650244	0.0973887	-6.67679	2.44234e-11	6.06247e-10
Txnl4a	97.8457	-0.52327	0.12867	-4.06677	4.767e-05	0.000294408
Pcolce	105.727	0.0500435	0.156777	0.319202	0.749573	0.834027
4933421O10Rik	90.5512	0.515198	0.168635	3.05511	0.00224979	0.00853313
Xiap	318.886	0.175089	0.216276	0.809565	0.41819	0.566129
Itgb4	313.661	0.317087	0.136277	2.32678	0.0199768	0.0528522
Spry2	88.825	-0.0441807	0.1276	-0.346244	0.72916	0.820544
Dusp5	197.491	0.843609	0.128942	6.54253	6.0487e-11	1.42444e-09
Fblim1	231.181	0.0364928	0.110218	0.331098	0.740571	0.828166
Zbed6	86.3011	0.0209514	0.11277	0.185789	0.852611	0.907222
Iqcn	181.594	0.122148	0.307524	0.397199	0.691221	0.792838
Rab4a	284.652	0.168354	0.0833585	2.01964	0.0434206	0.098466
Tsr1	148.443	-0.356859	0.117923	-3.02621	0.00247638	0.00925619
Gm12338	52.4475	0.151329	0.2762	0.547896	0.583763	0.707448
Klhl9	90.2452	-0.00793996	0.120628	-0.0658221	0.947519	0.970464
Serbp1	228.912	-1.02503	0.170449	-6.01372	1.81315e-09	3.27436e-08
Slbp	254.643	-0.264212	0.107626	-2.45491	0.014092	0.0396489
Arhgap32	398.403	-0.238181	0.0819257	-2.90729	0.00364581	0.0129354
Prrt2	88.1957	-0.483878	0.169974	-2.84678	0.0044164	0.0151916
Txndc5	282.411	-0.279307	0.0800791	-3.48789	0.000486849	0.00225176
Atxn7l3	84.2035	0.101055	0.172713	0.585104	0.558478	0.68809
Ovca2	82.1327	-0.412275	0.162996	-2.52935	0.0114275	0.0335315
Etv3	220.469	0.342185	0.117216	2.91928	0.00350846	0.012538
E130310I04Rik	121.237	0.44696	0.123467	3.62009	0.000294503	0.00146772
Nfic	502.672	0.946172	0.193177	4.89796	9.68368e-07	9.88197e-06
2900052L18Rik	93.4393	0.300239	0.181609	1.65322	0.0982869	0.189528
Psme1	70.8933	-0.0921362	0.177448	-0.51923	0.6036	0.723982
Acrbp	87.8519	0.0651136	0.14742	0.441687	0.658716	0.767467
Zdhhc5	253.928	-0.245155	0.150118	-1.63307	0.102453	0.195858
Mrpl51	48.6185	-0.364427	0.262994	-1.38569	0.165843	0.285
Smim4	89.4078	-0.192037	0.12479	-1.53889	0.123832	0.227657
Mapk14	464.032	-0.264426	0.13231	-1.99854	0.0456581	0.102599
Taldo1	112.062	0.00891958	0.145374	0.061356	0.951076	0.973176
Tomm22	53.2093	-0.348245	0.203176	-1.71401	0.0865272	0.170901
Pnn	113.048	-0.220233	0.148132	-1.48674	0.137085	0.246454
Tspyl4	84.0303	-0.141829	0.147296	-0.962884	0.335606	0.485183
4921531C22Rik	68.1922	0.367803	0.202846	1.81321	0.0697987	0.143918
Surf4	229.118	0.552406	0.0942926	5.85842	4.67281e-09	7.70295e-08
Rhoa	274.223	-0.396577	0.0992053	-3.99754	6.4005e-05	0.000382069
Slc44a4	152.756	0.373462	0.196042	1.90501	0.056779	0.122289
Eme1	123.809	-0.0824443	0.134578	-0.612614	0.540132	0.672055
Tmem238	98.1267	-0.268477	0.138563	-1.93758	0.0526743	0.115617
Abcd3	531.134	-0.257433	0.189286	-1.36002	0.173824	0.29556
Psmd6	124.749	-0.0292113	0.161713	-0.180637	0.856652	0.910167
Psap	215.522	-0.427422	0.132462	-3.22676	0.001252	0.0052025
Mrps18b	106.366	-0.437819	0.17457	-2.50799	0.012142	0.0352102
Cend1	108.335	0.581917	0.209351	2.77963	0.00544212	0.0181
Trib1	180.771	0.591366	0.193345	3.05861	0.00222364	0.00845433
B4galnt2	711.836	0.251798	0.0787366	3.19798	0.00138394	0.00565272
Gemin4	121.308	-0.568133	0.118551	-4.79229	1.64887e-06	1.58218e-05
Socs2	119.238	0.204313	0.169228	1.20733	0.227307	0.36338
Cox8a	69.3572	0.164135	0.172123	0.953594	0.340289	0.49052
Nfe2l3	206.817	-0.471306	0.0985106	-4.78431	1.71575e-06	1.64145e-05
Mrps14	94.315	-0.841869	0.139801	-6.02193	1.72347e-09	3.12118e-08
Fkbp4	154.367	-0.70576	0.0882243	-7.99961	1.24814e-15	5.65091e-14
Rfxank	120.303	0.147668	0.106962	1.38056	0.167413	0.287089
Ppp2r2a	450.939	-0.387862	0.15549	-2.49445	0.0126152	0.0361101
Bcl9l	204.662	-0.0138178	0.126944	-0.108849	0.913322	0.950891
Etfbkmt	115.606	-0.527109	0.21992	-2.39682	0.0165382	0.0450716
Fam120a	728.067	-0.36812	0.0820901	-4.48434	7.31387e-06	5.79789e-05
H3c14	37.2082	-1.15549	0.225619	-5.1214	3.03268e-07	3.47508e-06
Resf1	246.279	0.0388215	0.123663	0.313929	0.753575	0.835676
A930001C03Rik	108.243	0.614975	0.25229	2.43757	0.0147862	0.0412948
Cap1	290.954	0.110154	0.0761895	1.4458	0.148234	0.261957
H3c15	36.7465	-1.14117	0.223676	-5.10191	3.36247e-07	3.79252e-06
Oip5os1	155.397	0.307114	0.107934	2.84539	0.00443571	0.0152336
Aamp	97.0709	0.187321	0.172538	1.08568	0.277621	0.421438
Slc25a25	165.62	-0.350306	0.259704	-1.34887	0.17738	0.300336
Fbxl3	224.103	0.329464	0.0998105	3.30089	0.000963775	0.0041225
H1f0	89.8343	-0.0570166	0.293835	-0.194043	0.846142	0.903029
Aff1	803.133	0.0102289	0.12365	0.0827248	0.93407	0.964471
Erbb2	276.392	0.354367	0.102509	3.45695	0.000546328	0.00248926
2610507B11Rik	230.235	-0.188688	0.128974	-1.46299	0.143469	0.25522
Zfp655	159.549	0.45664	0.132165	3.45507	0.00055014	0.00249954
Cnot3	169.409	-0.278954	0.0920282	-3.03118	0.00243603	0.00913724
Ube2b	161.374	-0.0948003	0.0771455	-1.22885	0.219128	0.353696
4930528A17Rik	84.3643	0.1127	0.16293	0.691707	0.489122	0.629164
Optn	464.969	0.81155	0.0929431	8.73169	2.50885e-18	1.61294e-16
Ccdc107	59.1187	-0.260144	0.325784	-0.798519	0.424569	0.572174
Pgk1	123.508	-0.221075	0.383024	-0.577183	0.563816	0.692636
Appl2	359.621	-0.105353	0.0939145	-1.1218	0.261949	0.40308
Ctsd	138.554	-0.0288419	0.231308	-0.124691	0.900768	0.942245
Ctbp2	894.342	-0.369002	0.0473604	-7.79136	6.62907e-15	2.66364e-13
Zfp217	245.09	-0.301622	0.099646	-3.02694	0.00247045	0.0092394
Bet1l	97.6088	0.203417	0.172138	1.1817	0.237323	0.375062
Gnb1	737.581	0.366774	0.116174	3.15713	0.00159333	0.00634665
Atoh1	45.7474	0.208613	0.23594	0.884181	0.376599	0.527369
Tinf2	77.6322	-0.106868	0.183328	-0.582932	0.559939	0.689362
Vegfb	100.137	-0.0121746	0.162014	-0.0751455	0.940099	0.967757
Rpl39	68.5261	-0.843758	0.157957	-5.34171	9.20759e-08	1.15166e-06
Pip4p1	118.593	0.157468	0.15312	1.0284	0.303761	0.450699
Eef1g	177.609	-0.740789	0.178653	-4.14652	3.37569e-05	0.00021624
Upp1	187.973	0.48115	0.200462	2.40021	0.0163858	0.0447892
Mbnl2	1205.8	-0.0590888	0.0683516	-0.864484	0.387322	0.537779
Ush1c	511.399	0.422399	0.0905867	4.66293	3.11743e-06	2.7606e-05
Map1lc3b	145.759	0.191798	0.106626	1.79879	0.0720516	0.147603
Tymp	112.379	0.393625	0.178935	2.19982	0.0278194	0.0687095
Cic	111.409	-0.302206	0.154688	-1.95365	0.0507429	0.111875
Hyls1	180.517	-0.785814	0.176092	-4.46252	8.10017e-06	6.30732e-05
Fahd1	146.043	0.99417	0.1107	8.98073	2.68972e-19	1.90024e-17
Oxld1	66.8917	-0.284441	0.32126	-0.885392	0.375945	0.526688
Bfar	134.254	-0.0583637	0.120418	-0.484678	0.627905	0.743699
Eif4h	246.021	0.0321722	0.0643805	0.499719	0.617273	0.734897
Rnft1	125.284	-0.608293	0.163401	-3.72271	0.000197096	0.00103019
Adcy6	211.864	-0.189788	0.098193	-1.9328	0.0532605	0.116506
Acvr1b	310.01	-0.199108	0.102914	-1.9347	0.0530271	0.116114
Yjefn3	111.027	-0.187971	0.115667	-1.62511	0.104139	0.198433
Foxc1	42.0807	-0.589711	0.296134	-1.99136	0.046441	0.104031
Plk1	111.444	-0.635829	0.135908	-4.67837	2.89157e-06	2.58553e-05
Naxe	74.1357	-0.899656	0.221912	-4.0541	5.03271e-05	0.000308734
Cdc42bpg	167.446	0.00586877	0.123595	0.047484	0.962127	0.98026
Lman2	209.83	-0.0840196	0.122067	-0.688308	0.491259	0.630652
Eif4b	217.629	-0.627082	0.132351	-4.73802	2.15821e-06	2.01381e-05
Ciao2b	71.152	0.337047	0.253596	1.32907	0.183825	0.308085
Atp5c1	289.931	-0.227174	0.0751942	-3.02116	0.00251808	0.00938478
Tma7	105.352	0.176227	0.118298	1.48969	0.136306	0.245329
Galk1	58.1234	0.564977	0.213423	2.64722	0.00811573	0.0252166
Wdr55	60.4954	-0.347735	0.195661	-1.77723	0.0755297	0.153325
9130230L23Rik	203.601	0.161953	0.239671	0.675731	0.499211	0.637172
Tspyl3	112.908	-0.273123	0.153807	-1.77575	0.0757739	0.153541
Raf1	466.246	-0.364517	0.0751524	-4.85037	1.2323e-06	1.21884e-05
Gm6548	75.8646	0.365885	0.29349	1.24667	0.212519	0.345109
Ahr	293.56	-0.160673	0.105037	-1.52969	0.126094	0.230956
Sf1	153.276	-0.440385	0.0959544	-4.58952	4.44262e-06	3.79304e-05
Mal2	274.947	-0.391722	0.176279	-2.22217	0.0262718	0.0656049
Tmed2	136.733	-0.143169	0.131058	-1.09241	0.274651	0.417925
Ndufa4	115.856	-0.231147	0.10839	-2.13256	0.0329608	0.0788338
Kbtbd2	219.339	-0.329305	0.13537	-2.43264	0.0149892	0.0417527
Ssu72	288.59	-0.0169307	0.0718676	-0.235582	0.813757	0.879702
Nsd1	818.872	-0.300899	0.109808	-2.74024	0.00613948	0.0200123
Stard4	203.722	0.256542	0.111627	2.2982	0.0215503	0.0561146
Kif1c	294.773	0.088663	0.0767989	1.15448	0.248302	0.38746
Rpl22	84.435	-0.637908	0.123908	-5.14824	2.62942e-07	3.04587e-06
Nhlrc1	80.1692	0.0111131	0.241252	0.0460643	0.963259	0.980493
Ppp1ccb	173.001	-0.191977	0.103615	-1.8528	0.0639115	0.134277
Exosc4	78.8413	0.0697332	0.163	0.42781	0.668789	0.77527
Spata5l1	44.1989	-0.371806	0.276511	-1.34463	0.178745	0.301931
Lamtor1	102.359	0.0468367	0.152695	0.306734	0.759046	0.839617
Atxn2l	153.695	-0.165862	0.13826	-1.19964	0.230279	0.366905
Cnppd1	118.798	0.348157	0.136598	2.54877	0.0108103	0.0321161
Snf8	120.403	0.0115549	0.113637	0.101683	0.919008	0.955109
Zc3h7a	453.566	0.00285467	0.0519428	0.0549578	0.956172	0.976638
Trim26	209.095	0.0044482	0.116908	0.0380488	0.969649	0.984651
Arl6ip1	245.974	-0.11243	0.113186	-0.993323	0.320553	0.468904
Ric8a	89.0584	0.165486	0.218175	0.7585	0.448152	0.593321
Golph3	292.896	-0.0682623	0.084547	-0.807389	0.419442	0.567346
Lrrc51	178.669	-0.39554	0.0745811	-5.30348	1.13615e-07	1.39662e-06
Btf3	102.501	-0.405178	0.112616	-3.59787	0.000320837	0.00157816
Flad1	140.472	0.139654	0.145357	0.960759	0.336673	0.486398
Purb	104.668	-0.0373888	0.135891	-0.275138	0.78321	0.856919
Arl16	73.5729	0.121118	0.139244	0.869821	0.384398	0.535608
Dnajc4	96.0751	-0.209713	0.114221	-1.83604	0.0663524	0.13841
Selenok	100.042	0.0489673	0.175671	0.278744	0.780441	0.855081
Ppp1cc	169.544	-0.193572	0.101874	-1.9001	0.0574199	0.123256
Trpm4	393	0.436507	0.123796	3.52603	0.000421836	0.00199374
Rce1	94.9318	0.705084	0.250853	2.81075	0.00494262	0.0167155
Siglece	105.166	0.755048	0.152184	4.9614	6.9986e-07	7.32801e-06
Mcm7	85.9087	-0.755814	0.109022	-6.93269	4.12912e-12	1.16943e-10
Tmem253	67.0772	0.070078	0.178734	0.39208	0.694999	0.79561
Adig	70.7513	0.121522	0.253052	0.480224	0.631068	0.745707
Mtmr11	103.577	0.107297	0.120452	0.890782	0.373046	0.52365
1700088E04Rik	101.088	0.275981	0.147025	1.87711	0.0605031	0.128757
Zfp335	224.918	0.0628414	0.105348	0.596515	0.550831	0.681018
Ccni	220.911	-0.26131	0.147759	-1.7685	0.0769781	0.155372
Fdft1	258.437	-0.403078	0.146713	-2.74738	0.00600735	0.019745
Srxn1	147.945	1.11233	0.146471	7.59418	3.09737e-14	1.15773e-12
Lrrc73	61.7063	0.427192	0.26558	1.60852	0.107721	0.203867
Cyb5b	488.551	0.387135	0.130413	2.96853	0.00299233	0.0109213
3110056K07Rik	245.012	-0.232392	0.0989005	-2.34975	0.018786	0.0502183
Inppl1	172.132	0.223831	0.104142	2.14928	0.0316125	0.0762042
Gpbp1l1	319.547	-0.2987	0.103687	-2.88079	0.00396679	0.0139054
Kmt2b	195.532	-0.118196	0.127963	-0.923676	0.355655	0.506537
Adat3	113.454	-0.566437	0.201835	-2.80643	0.00500941	0.0169058
Wsb1	205.357	0.224154	0.0835073	2.68424	0.00726947	0.023011
Atrip-trex1	146.664	-0.313693	0.130494	-2.40388	0.016222	0.0444548
Tssk4	44.5612	-0.319109	0.192011	-1.66194	0.0965256	0.186523
6330418K02Rik	70.642	0.163446	0.214353	0.762508	0.445757	0.591979
Copg1	57.3041	0.0489684	0.231183	0.211817	0.83225	0.892351
Pld6	68.1557	-0.0186373	0.192371	-0.0968823	0.92282	0.956854
Hdlbp	421.632	-0.0236672	0.0547894	-0.431967	0.665765	0.7726
B3gnt3	159.849	0.734899	0.142642	5.15206	2.57641e-07	2.99525e-06
Camk2d	1786.64	-0.175002	0.139256	-1.2567	0.208863	0.340634
Gm4285	96.1838	0.3187	0.176892	1.80167	0.0715973	0.14706
Crym	236.795	0.892368	0.154052	5.79264	6.92905e-09	1.10265e-07
Csnk1d	316.527	0.211873	0.0965029	2.19551	0.0281273	0.0693103
Aimp2	106.786	-0.235388	0.158546	-1.48467	0.137632	0.247092
Noxo1	66.6829	-0.318	0.157717	-2.01627	0.0437717	0.0991573
Naa80	70.441	0.564408	0.234126	2.4107	0.0159219	0.0438005
Neil2	161.756	-0.231013	0.243065	-0.950415	0.341901	0.492292
Sp110	226.27	-0.358063	0.188608	-1.89845	0.057637	0.123681
Eif1ad	89.0471	-0.0168623	0.161854	-0.104182	0.917025	0.953356
Matk	82.0499	-0.0363129	0.130449	-0.278369	0.780729	0.855224
Trim17	110.707	-0.126282	0.137678	-0.917225	0.359025	0.510318
AW112010	82.8827	0.248343	0.218222	1.13803	0.255107	0.395296
Psma7	109.591	0.0526887	0.141076	0.373477	0.708794	0.806377
Zkscan1	209.779	-0.341395	0.124356	-2.74531	0.0060454	0.0198325
Mtch2	217.172	-0.0637974	0.106276	-0.600299	0.548307	0.67868
Rrs1	44.261	-0.822954	0.309697	-2.65728	0.00787731	0.0245795
Ccdc167	184.661	-0.460001	0.129319	-3.55711	0.000374955	0.00180219
Aco2	498.97	0.169055	0.0966815	1.74857	0.0803646	0.160854
Twnk	178.537	-0.276799	0.115146	-2.4039	0.0162212	0.0444548
Atpif1	80.9357	-0.186081	0.124177	-1.49851	0.134	0.241993
Fam110c	136.579	0.869264	0.126693	6.86117	6.82993e-12	1.85273e-10
Brwd1	161.007	-0.0148927	0.222839	-0.0668317	0.946716	0.969968
Maf	157	1.7055	0.110845	15.3864	2.01976e-53	2.59701e-50
Specc1l	830.596	0.150047	0.0748772	2.0039	0.0450804	0.101621
Fubp1	255.415	-0.740072	0.144563	-5.11937	3.06555e-07	3.50061e-06
Uqcr11	75.5758	-0.470251	0.17171	-2.73864	0.00616931	0.0200518
Klhdc9	71.8941	0.0848213	0.224703	0.377482	0.705815	0.804117
Pex11a	96.361	-0.253477	0.149655	-1.69374	0.0903142	0.176752
Tomm5	85.5567	-0.833798	0.185687	-4.49034	7.1111e-06	5.66668e-05
Pxdc1	294.51	0.772094	0.204352	3.77826	0.000157925	0.000847495
Prmt6	75.7896	-0.485247	0.149586	-3.24393	0.00117891	0.00493117
Neu1	118.818	0.406771	0.180915	2.24841	0.0245503	0.0621394
Sirt1	192.795	0.177817	0.101616	1.74989	0.0801376	0.16045
Uap1l1	99.9351	0.738356	0.118766	6.21692	5.06999e-10	1.03149e-08
F8a	59.8496	-0.225487	0.198568	-1.13557	0.256138	0.39651
Atp5pb	179.952	-0.343487	0.112918	-3.04191	0.00235081	0.00885894
Mars2	56.0179	-0.368207	0.229241	-1.6062	0.10823	0.204651
Rbis	87.7761	-0.624641	0.204022	-3.06163	0.00220133	0.00838907
Tomm40	168.715	-0.704209	0.14836	-4.7466	2.0686e-06	1.93581e-05
Rhoc	143.169	1.3586	0.197619	6.87485	6.20533e-12	1.71219e-10
Star	97.0982	-0.202634	0.127864	-1.58476	0.11302	0.211838
Slx1b	111.936	-0.0891728	0.114449	-0.779147	0.435893	0.583096
Dda1	81.2636	0.121961	0.151458	0.805248	0.420677	0.568346
Sec24c	222.442	-0.0515666	0.0914661	-0.563778	0.572905	0.700041
Flii	132.825	0.26611	0.153845	1.72973	0.083679	0.1664
Mmp15	179.05	0.00035955	0.116424	0.00308827	0.997536	0.998312
Mapk13	126.084	0.0905231	0.114074	0.793548	0.427459	0.575043
Zswim1	102.278	-0.358782	0.17333	-2.06994	0.0384582	0.0893883
Prrc2a	168.933	-0.271198	0.0940179	-2.88453	0.00391993	0.0137938
Bag6	167.499	0.000520359	0.117436	0.004431	0.996465	0.997395
Rap1b	308.129	-0.115811	0.146065	-0.792878	0.427849	0.575327
0610012G03Rik	68.0274	-0.0772954	0.208741	-0.370294	0.711163	0.808358
Polr2a	350.431	0.0214424	0.0605055	0.354387	0.723049	0.816802
Rrp7a	105.627	-0.301573	0.151035	-1.99672	0.0458561	0.103008
2310015A10Rik	181.225	-0.0559707	0.0857954	-0.652374	0.51416	0.65044
Ndufb2	153.548	-0.170311	0.128297	-1.32747	0.184353	0.308808
Ndst2	174.414	0.120375	0.165869	0.725721	0.46801	0.610931
Apoe	53.8244	-0.737606	0.186603	-3.95281	7.72376e-05	0.000452241
Rps4x	96.5326	-1.0091	0.177823	-5.67471	1.38921e-08	2.07702e-07
Rita1	89.1668	-0.321341	0.17322	-1.8551	0.0635818	0.133847
Tmem59	184.737	-0.319788	0.110352	-2.89789	0.00375683	0.0133139
Tdrd7	496.681	0.268994	0.242346	1.10996	0.267017	0.409019
Cdk3	60.5196	0.00176791	0.192129	0.00920169	0.992658	0.995831
Ist1	271.87	0.135303	0.101949	1.32716	0.184455	0.308818
Uqcr10	75.0347	-0.298012	0.201811	-1.47669	0.13976	0.249934
Gak	549.528	-0.108845	0.0807907	-1.34724	0.177903	0.301142
E130317F20Rik	141.79	0.289517	0.174623	1.65796	0.0973259	0.1879
Vsig10	272.734	-0.279981	0.0660139	-4.24124	2.22289e-05	0.0001498
Slc22a23	1080.49	-0.171794	0.129027	-1.33145	0.18304	0.307088
Scx	50.0808	-0.19254	0.369945	-0.520455	0.602747	0.723229
0610009B22Rik	96.3566	-0.0783589	0.151337	-0.517777	0.604614	0.724928
Sec13	181.031	0.104129	0.085974	1.21117	0.225831	0.361701
Pcbp2	284.647	-0.311742	0.126874	-2.4571	0.0140063	0.0394767
Gm16023	235.836	0.210372	0.0848863	2.47828	0.0132017	0.0375092
4930429B21Rik	42.3994	0.0563319	0.265255	0.212369	0.831819	0.892038
Ugt1a10	1323.79	-0.261368	0.130761	-1.99883	0.0456266	0.102564
Cox6c	132.125	-0.0299586	0.144728	-0.206999	0.836011	0.89504
Dok4	153.473	0.520651	0.124593	4.17882	2.93031e-05	0.000190101
Eif1b	58.647	-0.229113	0.338022	-0.677805	0.497895	0.636442
Cdk9	113.321	-0.0813408	0.118741	-0.685025	0.493328	0.63255
Cstb	40.4945	0.447213	0.294983	1.51606	0.129503	0.235591
Gsr	329.085	-0.451856	0.268061	-1.68565	0.0918641	0.179131
Slc25a22	137.986	0.771512	0.206339	3.73904	0.000184721	0.000971824
Rab11b	205.306	0.151908	0.0721537	2.10533	0.0352622	0.0833393
Dpp7	71.0075	-0.38494	0.126582	-3.04104	0.00235765	0.0088795
Prrt3	76.2345	0.00235823	0.273542	0.00862109	0.993121	0.995831
Slc6a8	184.005	1.7454	0.151057	11.5546	6.99829e-31	1.87467e-28
Fbrs	158.375	0.267116	0.123116	2.16964	0.0300342	0.0731955
Wac	478.767	-0.394099	0.159418	-2.47211	0.0134317	0.0380407
Nrip1	855.417	0.175318	0.107605	1.62927	0.103255	0.19711
Kmt2e	570.556	-0.303921	0.112552	-2.70029	0.00692796	0.0220713
D17H6S53E	68.5197	0.495557	0.196361	2.52371	0.0116125	0.0339349
Mrfap1	73.5863	-0.249689	0.268241	-0.930841	0.351936	0.502464
Rnf10	306.572	-0.0859265	0.0848809	-1.01232	0.311386	0.459152
Pcbd1	76.0497	0.28722	0.133305	2.15461	0.0311925	0.0754179
Sh3glb1	291.063	-0.0444031	0.120333	-0.369002	0.712126	0.809166
Mlx	128.522	0.637872	0.117385	5.43402	5.50999e-08	7.24411e-07
Chtop	161.492	-0.313809	0.127472	-2.46179	0.0138247	0.0390505
U2af1l4	38.7641	-0.0161774	0.322151	-0.0502169	0.95995	0.97945
A530013C23Rik	111.617	0.0861468	0.161513	0.533375	0.593774	0.71607
Gm16136	67.0809	-0.252799	0.170269	-1.4847	0.137623	0.247092
Gm16907	119.482	-0.413599	0.130429	-3.17106	0.00151881	0.00608756
Plcxd1	48.9423	-0.274222	0.219414	-1.24979	0.211375	0.343685
Tnfsf12	216.566	0.648711	0.214748	3.02081	0.00252101	0.00939024
Pdcd6	259.801	0.274563	0.0851288	3.22527	0.00125855	0.0052154
Cyth2	86.0728	-8.62083e-05	0.14273	-0.000603997	0.999518	0.999518
Iffo1	150.275	0.192053	0.147289	1.30392	0.19226	0.317994
Dazap1	324.201	0.202488	0.0988511	2.04842	0.0405189	0.0933008
Myo18a	567.66	0.521272	0.0928765	5.61253	1.99393e-08	2.86778e-07
Me2	690.054	0.586457	0.151319	3.87562	0.000106352	0.000600295
Gm13199	56.0938	-0.0483242	0.331292	-0.145866	0.884027	0.930334
9430083A17Rik	69.7137	0.257967	0.16146	1.59772	0.110106	0.207526
A930037H05Rik	273.242	0.207984	0.142464	1.4599	0.144317	0.256301
Zfp408	91.7732	-0.146974	0.166062	-0.885054	0.376128	0.526824
Irf6	238.32	0.144038	0.0936369	1.53826	0.123984	0.227807
Khdc4	244.403	-0.59546	0.118743	-5.01471	5.31144e-07	5.7487e-06
Dyrk2	156.769	0.697785	0.130906	5.33045	9.79722e-08	1.21595e-06
Praf2	74.757	0.790729	0.211066	3.74635	0.000179425	0.000948783
Tmem60	62.1657	-0.55181	0.156308	-3.53027	0.000415128	0.00196819
Dnm2	670.362	0.17899	0.0945632	1.89281	0.0583828	0.125073
Rab21	238.184	-0.164579	0.118026	-1.39443	0.163187	0.281796
Cacfd1	103.457	-0.126686	0.128845	-0.983241	0.325489	0.474643
Ncor1	496.106	-0.147418	0.107208	-1.37506	0.169113	0.289233
Maz	51.1984	-0.200273	0.143461	-1.39601	0.162711	0.281353
Ccnd1	99.0856	-0.556742	0.186353	-2.98756	0.00281213	0.0103605
Mgat2	65.0031	0.0361878	0.212489	0.170304	0.864771	0.916974
Tcta	89.8233	0.393461	0.129047	3.04898	0.00229623	0.00868891
Nudt18	58.6387	-0.271361	0.1666	-1.62881	0.103353	0.197168
Max	300.69	0.765389	0.0576276	13.2816	2.95852e-40	1.72912e-37
0610009E02Rik	123.775	-0.0962281	0.101309	-0.94985	0.342188	0.492374
Pwwp2b	155.692	-0.109082	0.0926718	-1.17708	0.239164	0.377136
Irf2	900.236	0.0440971	0.0975177	0.452195	0.651128	0.761387
Lipt1	44.1702	-0.443129	0.177631	-2.49466	0.0126078	0.0361101
Acot12	365.599	0.705217	0.103676	6.80215	1.03068e-11	2.74947e-10
Mkrn2	136.289	-0.197779	0.0958764	-2.06285	0.0391269	0.0906475
Gm5464	50.2646	-0.669366	0.269719	-2.48172	0.013075	0.0372107
Fem1a	89.7551	-0.109145	0.178857	-0.610237	0.541705	0.672891
Kcnj2	112.43	-0.189877	0.235707	-0.805563	0.420495	0.568291
1700102P08Rik	80.6801	-0.181219	0.157996	-1.14699	0.251388	0.390663
Tapbpl	107.42	-0.136837	0.118258	-1.15711	0.247229	0.38663
Tmem41b	153.683	-0.0444979	0.139002	-0.320125	0.748873	0.833825
0610010K14Rik	128.682	0.108903	0.187656	0.580334	0.561689	0.690591
Mia	52.5768	-0.547868	0.239073	-2.29163	0.0219269	0.0568421
Smndc1	157.805	0.304867	0.126059	2.41845	0.0155869	0.0430631
Dnajb6	212.357	-0.189115	0.0749238	-2.5241	0.0115996	0.0339126
Dsg2	470.649	0.114979	0.0820413	1.40147	0.161073	0.279272
Ncstn	182.836	-0.00201924	0.087768	-0.0230065	0.981645	0.990426
Rnf39	67.0945	-0.0496285	0.139599	-0.355506	0.72221	0.816152
Slc30a4	177.287	-0.330922	0.144309	-2.29315	0.0218394	0.0567065
Casp8	448.397	0.0497765	0.111284	0.447291	0.654665	0.763994
Tnfaip3	164.129	0.189224	0.0923058	2.04997	0.0403675	0.0930523
Slco2a1	597.623	0.182733	0.241403	0.756962	0.449073	0.593807
Sft2d2	237.676	0.239859	0.103178	2.32471	0.0200874	0.0530792
Arid1a	582.083	-0.275083	0.0525312	-5.23657	1.63585e-07	1.95142e-06
Atl2	464.08	0.0922712	0.0917024	1.0062	0.314318	0.462338
Cttn	322.819	0.179009	0.121099	1.47821	0.139352	0.249344
Arhgap1	213.567	-0.0749514	0.086588	-0.86561	0.386704	0.537668
Ly6m	73.908	1.60897	0.260641	6.17315	6.6943e-10	1.30814e-08
Dnajc5	315.936	-0.108298	0.095271	-1.13674	0.255649	0.395945
Odc1	124.747	0.290281	0.189644	1.53066	0.125853	0.230647
Uqcrfs1	141.712	0.194967	0.14196	1.3734	0.169629	0.289838
Rbm15b	68.4487	0.118007	0.181698	0.649472	0.516033	0.65204
Mapk1	446.854	-0.430922	0.147076	-2.92992	0.00339045	0.0121636
Faap100	160.271	0.159581	0.114743	1.39077	0.164296	0.283179
Hbp1	235.928	-0.0919662	0.12545	-0.73309	0.463503	0.607144
Dtymk	108.897	-0.520791	0.128797	-4.04349	5.26617e-05	0.000322133
Safb2	206.862	-0.2873	0.102153	-2.81245	0.00491657	0.0166624
Smok2b	98.3097	-0.58701	0.205809	-2.85221	0.00434162	0.0149985
Cntd1	92.1742	-0.220394	0.153589	-1.43496	0.151297	0.265795
Neil1	98.5066	-0.523988	0.156866	-3.34036	0.000836688	0.00361983
Cideb	128.934	0.482084	0.140148	3.43982	0.00058211	0.00262072
Marchf7	333.127	-0.0489251	0.138469	-0.353328	0.723842	0.817135
Rundc1	108.896	0.0434685	0.143651	0.302598	0.762196	0.841952
Cables2	158.714	-0.543613	0.116811	-4.65379	3.25896e-06	2.87801e-05
Tubg2	68.8176	0.542423	0.188409	2.87897	0.00398974	0.0139706
Tfpt	111.192	-0.217891	0.10651	-2.04574	0.0407821	0.0936729
Zfp865	205.732	0.215109	0.0888384	2.42135	0.015463	0.0428029
Retreg1	233.141	-0.023023	0.0787487	-0.29236	0.770012	0.847586
Ociad2	180.578	-0.000914174	0.100766	-0.00907227	0.992761	0.995831
Snrpe	136.148	-0.272933	0.117432	-2.32418	0.0201157	0.0531104
Slc9a3r1	571.182	1.6458	0.150673	10.923	8.94925e-28	1.79796e-25
2310061I04Rik	130.025	0.150306	0.114177	1.31643	0.188031	0.313012
Mbd1	125.743	-0.169778	0.122824	-1.38229	0.166884	0.286411
Vps51	127.843	-0.0826101	0.100352	-0.823207	0.41039	0.559101
Aqp11	127.122	-0.112091	0.113803	-0.984963	0.324642	0.473593
Acbd4	125.975	0.644488	0.130474	4.93957	7.8294e-07	8.06654e-06
Uqcrc1	165.685	0.020666	0.0963417	0.214507	0.830151	0.890992
Ssh3	112.545	0.0653824	0.120346	0.543288	0.586931	0.710083
Tnfrsf1a	182.694	0.965604	0.12529	7.70694	1.28866e-14	5.05169e-13
Grtp1	244.573	0.192384	0.0808604	2.37921	0.01735	0.0468668
Rbm5	294.905	-0.164158	0.102093	-1.60793	0.10785	0.204053
E2f4	80.2522	-0.207343	0.163704	-1.26657	0.205309	0.335764
C1qtnf12	90.8713	0.244509	0.125478	1.94862	0.0513403	0.112959
Tmem183a	179.742	0.0834324	0.102419	0.81462	0.41529	0.562835
Banf1	36.2424	-0.365223	0.201462	-1.81287	0.0698525	0.14394
Cyb561d1	103.158	-0.0418021	0.114136	-0.366247	0.714181	0.810712
Crybg2	247.819	0.542474	0.111438	4.86796	1.12754e-06	1.12561e-05
Spsb1	395.212	0.325515	0.457061	0.712191	0.476347	0.618049
Gm11423	57.0152	-0.43316	0.183814	-2.35651	0.0184473	0.049457
Bag3	231.633	-0.0977574	0.0844082	-1.15815	0.246803	0.386106
Fbf1	337.285	0.140652	0.26343	0.533927	0.593392	0.715904
Akap8	254.268	-0.423381	0.0951722	-4.44858	8.64411e-06	6.67945e-05
Ell	447.493	0.314138	0.0813891	3.85971	0.000113523	0.000635193
Cab39	573.066	0.046667	0.0814582	0.572895	0.566715	0.69524
Wdr83	100.575	-0.344688	0.174037	-1.98054	0.0476425	0.106241
Fmo5	353.879	0.909086	0.11588	7.84508	4.32671e-15	1.81807e-13
Slc25a11	76.2281	0.153181	0.135626	1.12943	0.258715	0.399443
Chmp1b	59.8977	0.284137	0.174069	1.63232	0.102612	0.196104
Clpp	123.64	-0.401374	0.193305	-2.07638	0.0378592	0.0881553
Jtb	75.6966	0.0937336	0.201835	0.464407	0.642356	0.754002
Hnrnpm	434.564	-0.493177	0.126723	-3.89178	9.95102e-05	0.000565151
Bbs10	67.7894	-0.411615	0.184708	-2.22846	0.0258496	0.0647146
Cct8	155.248	-0.320046	0.123514	-2.59117	0.00956514	0.0289658
LOC102634389	116.227	0.585125	0.171497	3.41187	0.000645193	0.00286857
Gm20337	110.965	0.772607	0.202269	3.81971	0.000133611	0.000734803
2410004B18Rik	111.656	0.0694897	0.113173	0.614013	0.539207	0.671163
Msmo1	157.507	-0.112465	0.167135	-0.6729	0.501011	0.63896
Arpc3	128.699	-0.104854	0.12782	-0.820326	0.41203	0.560772
Slirp	67.285	-0.507865	0.16437	-3.08978	0.00200308	0.00772977
Slc16a5	216.561	0.955454	0.134963	7.0794	1.44779e-12	4.34947e-11
Blcap	133.125	0.574003	0.149121	3.84924	0.000118485	0.000660085
Rgmb	291.878	-0.986679	0.11902	-8.29006	1.13188e-16	6.01395e-15
Gm21992	592.504	-0.442665	0.0504974	-8.76608	1.84987e-18	1.2013e-16
Rnpep	270.867	-0.102805	0.0758457	-1.35544	0.175276	0.297557
Ahcyl1	325.341	0.0187102	0.128808	0.145257	0.884508	0.930536
Mrps22	134.849	0.0915923	0.130016	0.704468	0.481141	0.622511
Cxcl16	77.1791	0.479292	0.120949	3.96275	7.40909e-05	0.000435801
1700084E18Rik	56.4867	0.595793	0.285386	2.08767	0.0368272	0.0864266
Slc35e1	226.133	0.314947	0.0779896	4.03832	5.38361e-05	0.000327829
Vps53	68.5948	-0.413369	0.2212	-1.86876	0.0616569	0.130822
Idh1	292.546	0.655926	0.0626828	10.4642	1.2611e-25	1.97746e-23
Ghrl	72.6132	-0.163099	0.134978	-1.20834	0.226918	0.36299
A830035O19Rik	45.0199	0.704457	0.267992	2.62865	0.00857241	0.0263878
Gm867	70.0038	-0.196553	0.161944	-1.21371	0.224858	0.36061
Ripk4	188.809	-0.0640116	0.0870856	-0.735043	0.462313	0.606822
Ewsr1	218.678	-0.596686	0.151871	-3.92891	8.53319e-05	0.000493797
Ptms	68.5428	0.0729991	0.130858	0.557847	0.576949	0.7029
Bola1	59.1503	-0.439839	0.304531	-1.44432	0.14865	0.262528
Nrp	51.5998	-0.132515	0.183961	-0.720342	0.471314	0.613501
Gpx3	111.546	0.804819	0.194748	4.13262	3.58646e-05	0.000227614
Hmg20b	71.3759	0.208813	0.15924	1.3113	0.189755	0.314659
Limk2	527.159	-0.665308	0.0548606	-12.1272	7.57643e-34	2.86523e-31
Fat1	904.637	0.281961	0.0801419	3.51828	0.000434356	0.00204128
F11r	306.361	0.432129	0.0992922	4.3521	1.34843e-05	9.76242e-05
Srsf11	254.07	-0.329336	0.141746	-2.32342	0.0201566	0.0531967
Fam8a1	93.7176	0.17357	0.129633	1.33894	0.180592	0.303853
Arrdc2	94.4155	-0.027044	0.173256	-0.156093	0.87596	0.924543
Zc3hav1	379.575	0.237768	0.0581025	4.09222	4.27263e-05	0.000267727
Mars1	149.837	-0.0219746	0.0902548	-0.243474	0.807639	0.876043
Mtarc2	452.633	0.305653	0.147462	2.07276	0.0381945	0.0888316
Rbx1	91.8297	-0.451459	0.144507	-3.12414	0.00178323	0.00698197
Gas2l1	78.6519	0.306278	0.16727	1.83104	0.0670944	0.139641
Prr22	24.5705	0.220826	0.330909	0.667331	0.504561	0.642468
Bcl3	190.839	0.317471	0.123166	2.57758	0.0099496	0.0299887
Pam16	235.395	0.293916	0.111628	2.63299	0.00846376	0.0260851
Proca1	82.1169	-0.225176	0.115395	-1.95135	0.0510159	0.112349
Mettl18	54.634	-0.461256	0.240454	-1.91827	0.0550771	0.119585
Brpf3	325.198	0.0439131	0.0704385	0.623425	0.533006	0.666105
Sh3gl1	289.354	0.439384	0.125535	3.5001	0.000465077	0.00216039
9330020H09Rik	74.9996	-0.00137952	0.176318	-0.00782402	0.993757	0.995926
Limd2	64.9166	0.145316	0.21141	0.687365	0.491853	0.631004
Fbxl14	68.1454	0.378831	0.200704	1.88752	0.0590908	0.126421
Prpf38b	126.074	-0.0914051	0.173089	-0.52808	0.597444	0.719017
Taok3	1072.2	-0.00419996	0.0532448	-0.0788801	0.937128	0.966131
Pdzd9	114.69	-0.357541	0.118823	-3.00903	0.00262082	0.0097058
Dhx9	333.597	-0.721218	0.142455	-5.06277	4.13199e-07	4.54873e-06
4632427E13Rik	65.8099	0.28614	0.312017	0.917064	0.359109	0.510325
Otud7b	364.543	-0.232299	0.14351	-1.61869	0.105513	0.200468
Plin3	193.017	0.691532	0.0779226	8.87459	7.01886e-19	4.80045e-17
Mir5098	699.266	-0.0106704	0.11221	-0.0950935	0.924241	0.957297
Alas1	287.376	0.920975	0.130684	7.04733	1.82388e-12	5.42858e-11
Nr1i3	74.7409	0.309314	0.127861	2.41915	0.0155567	0.0430353
Psme3	85.2648	-0.440155	0.165904	-2.65307	0.00797629	0.0248327
Tac4	74.9561	-0.0399204	0.147401	-0.270828	0.786523	0.859082
Copb2	257.461	-0.022783	0.098152	-0.232119	0.816445	0.881728
9330133O14Rik	60.9892	0.227571	0.264829	0.859314	0.390167	0.540135
Abhd4	107.81	0.255983	0.109191	2.34436	0.01906	0.0508239
Rcor2	55.4411	0.164265	0.157681	1.04175	0.297525	0.443469
Lpcat3	394.916	0.0534062	0.0895887	0.596126	0.551091	0.681208
Snrpb	118.285	-0.583069	0.135769	-4.29458	1.75022e-05	0.000122306
Tmem101	113.814	-0.0596857	0.148505	-0.401909	0.687751	0.790127
Lonp1	137.496	-0.862352	0.138662	-6.21907	5.00096e-10	1.02067e-08
Caprin1	336.653	-0.521055	0.15799	-3.29802	0.0009737	0.00415941
Coq6	132.607	0.171577	0.117164	1.46441	0.143082	0.254813
Zfp410	304.705	0.0983149	0.183499	0.53578	0.592111	0.714907
Atp5l	115.282	-0.10121	0.141806	-0.713723	0.475398	0.617192
Stx12	324.335	0.0071006	0.0898338	0.0790415	0.937	0.966131
Sh2b3	233.42	-0.0554317	0.0916944	-0.604526	0.545494	0.67637
Mettl9	303.778	-0.340495	0.110215	-3.08937	0.00200583	0.00773573
Tmem165	244.758	0.0677308	0.0836562	0.809633	0.418151	0.566129
Terc	46.5408	-0.568266	0.246034	-2.3097	0.0209046	0.0548553
Ifngr2	216.253	0.546714	0.106993	5.10982	3.22467e-07	3.64348e-06
Mydgf	127.935	-0.744538	0.106393	-6.99801	2.59624e-12	7.48485e-11
Plk3	95.6007	0.276731	0.156558	1.76759	0.0771288	0.15554
Snx3	277.082	-0.28916	0.115805	-2.49696	0.0125265	0.0359972
Etf1	258.638	-0.364877	0.107657	-3.38926	0.000700819	0.00307757
Hspa9	182.096	-0.787889	0.155481	-5.06743	4.03223e-07	4.45416e-06
Jmjd6	111.851	-0.0841306	0.122151	-0.688743	0.490985	0.630652
N4bp2l1	186.956	-0.289621	0.111151	-2.60567	0.00916954	0.0279654
Magef1	80.548	-0.320604	0.157524	-2.03526	0.0418243	0.0957426
Mcu	1412.43	0.180505	0.122136	1.4779	0.139435	0.249423
Cdc34	76.7854	-0.0797147	0.140269	-0.568299	0.569832	0.697667
9530082P21Rik	74.0178	0.297217	0.189543	1.56807	0.116865	0.217397
Tnfsf13	102.324	0.49806	0.144143	3.45531	0.000549653	0.00249909
Iqgap1	695.83	-0.220966	0.077825	-2.83927	0.00452172	0.0154958
Tcp1	117.496	-0.743062	0.115889	-6.41185	1.43765e-10	3.15449e-09
Gpr137	107.515	0.283743	0.200824	1.41289	0.157688	0.274361
Anxa7	204.925	-0.115201	0.157458	-0.731631	0.464394	0.607939
Marcksl1	39.5737	-0.208977	0.327851	-0.637414	0.523855	0.658558
Bzw1	170.239	-0.198237	0.12444	-1.59303	0.111152	0.209008
Mpdu1	98.5814	-0.236499	0.181748	-1.30125	0.193173	0.319175
Tufm	59.8842	-0.168347	0.247822	-0.679306	0.496944	0.635918
Poldip2	110.419	0.00749441	0.11913	0.0629094	0.949839	0.972375
Rcor1	493.082	-0.407379	0.115068	-3.54035	0.000399603	0.00190441
Pradc1	110.405	-0.36444	0.196606	-1.85366	0.0637881	0.134149
Mier1	362.876	-0.158667	0.135053	-1.17485	0.240054	0.378261
Dnajc7	321.695	-0.106163	0.086974	-1.22063	0.222227	0.357794
Exoc3	328.83	-0.0936586	0.201024	-0.465907	0.641282	0.753074
Smcr8	63.3525	0.01742	0.15778	0.110407	0.912087	0.949758
Rpf1	147.526	-0.259686	0.0966109	-2.68796	0.00718907	0.0228014
Kxd1	118.205	-0.106071	0.109447	-0.969155	0.332468	0.481296
Ppa1	246.412	-0.147571	0.128708	-1.14656	0.251565	0.390844
Gm16062	139.694	-0.342183	0.164796	-2.0764	0.0378565	0.0881553
Yy1	216.722	-0.255065	0.0720287	-3.54116	0.000398379	0.00190119
Fam83b	710.668	0.378049	0.0925331	4.08555	4.3972e-05	0.000274729
Pglyrp1	88.9553	-0.743161	0.123591	-6.01306	1.82058e-09	3.27857e-08
Jmjd7	108.686	0.349705	0.146603	2.38539	0.0170611	0.0463004
Aup1	70.9944	0.100255	0.196658	0.509793	0.610196	0.729309
Actl11	56.7215	0.00190098	0.22818	0.00833108	0.993353	0.995831
Rabac1	95.937	0.0282881	0.208377	0.135755	0.892015	0.935154
Numa1	448.222	0.267434	0.0765925	3.49165	0.000480055	0.00222194
Papss2	1160.52	0.909765	0.173523	5.24291	1.58067e-07	1.89239e-06
Vps4b	229.238	-0.244009	0.126581	-1.92769	0.0538933	0.11761
Becn1	92.4118	-0.192742	0.127183	-1.51547	0.129653	0.235795
Phox2a	37.8907	0.0811345	0.219261	0.370037	0.711355	0.808432
Atp5g2	121.894	-0.555737	0.153145	-3.62883	0.000284713	0.00142567
Tmem147	53.0536	-0.342453	0.18422	-1.85894	0.0630361	0.133046
Sphk1	69.4609	0.400997	0.197958	2.02567	0.0427988	0.0974339
Atg2a	176.5	0.128935	0.144083	0.894868	0.370858	0.521945
Axin2	256.621	-0.488952	0.173919	-2.81138	0.00493299	0.0166917
Vmo1	155.738	0.912395	0.260099	3.50787	0.000451706	0.00210742
Zbtb24	58.5399	0.712474	0.235138	3.03003	0.0024453	0.00916666
Dpf2	182.95	-0.0890554	0.142013	-0.627093	0.530598	0.664048
Atp6v0b	75.3305	0.0916452	0.140474	0.6524	0.514143	0.65044
2210016F16Rik	128.739	0.399419	0.108462	3.68259	0.000230879	0.00118273
Rab10	473.124	-0.339972	0.136259	-2.49504	0.0125943	0.0360983
Stk24	752.064	0.0569133	0.0775073	0.734296	0.462768	0.607034
Thoc6	97.9634	-0.159148	0.187858	-0.847172	0.396899	0.546278
Bag1	130.841	-0.281723	0.104714	-2.6904	0.0071366	0.022669
Eif3a	305.9	-0.859727	0.127275	-6.75488	1.42952e-11	3.73592e-10
Trappc5	77.8657	-0.565606	0.146612	-3.85783	0.000114397	0.000638976
Anxa9	89.1215	-0.141856	0.138577	-1.02367	0.305993	0.453384
Higd1a	118.732	0.336343	0.22341	1.5055	0.132196	0.23944
1700016A09Rik	75.2898	0.570548	0.532501	1.07145	0.283967	0.428551
Tob2	274.692	0.917155	0.110425	8.30568	9.9253e-17	5.36216e-15
Grin3b	72.4002	-0.116486	0.208973	-0.557419	0.577241	0.703123
Selenoo	180.917	0.03874	0.10337	0.37477	0.707831	0.805724
Cirbp	125.56	0.694882	0.153916	4.51469	6.34091e-06	5.10848e-05
Lrrc59	202.448	0.0937203	0.109144	0.858685	0.390514	0.540438
Tmod4	77.6638	-0.0723471	0.135043	-0.535735	0.592141	0.714907
Setd1b	189.924	0.0397385	0.0997713	0.398295	0.690412	0.792335
Tnfsfm13	245.976	0.601244	0.196462	3.06036	0.0022107	0.00841481
Tmem186	97.6599	-0.209049	0.135528	-1.54248	0.122958	0.226421
Ddhd2	386.287	0.535808	0.0864459	6.19819	5.71173e-10	1.14752e-08
Bmpr1a	620.305	-0.486525	0.125817	-3.86692	0.00011022	0.000619408
Gtf3a	74.8184	-0.397516	0.137104	-2.89938	0.00373901	0.0132587
B230217C12Rik	73.3038	0.144832	0.275182	0.526313	0.598671	0.719816
Pdia2	66.0679	-0.259414	0.151864	-1.70819	0.0876002	0.172649
Mfsd14a	499.689	-0.240304	0.0940888	-2.55402	0.0106488	0.0317539
Bcl2l11	68.4999	-0.147726	0.208904	-0.707146	0.479476	0.621106
Prpsap1	284.332	-0.274776	0.193699	-1.41857	0.156024	0.272131
Smim24	115.778	1.44645	0.167128	8.65471	4.94172e-18	3.08449e-16
B230344G16Rik	80.1029	0.217282	0.200097	1.08588	0.277531	0.421438
Pak4	336.44	-0.0489693	0.117991	-0.415025	0.678124	0.782984
Samd10	89.2539	-0.0569342	0.149663	-0.380415	0.703637	0.802641
Adm	43.6612	0.40908	0.336478	1.21577	0.224071	0.360139
Ankrd54	123.8	0.0518577	0.120507	0.430328	0.666957	0.773587
Iqcc	87.7009	-0.0708153	0.202526	-0.349661	0.726593	0.818659
Gm13807	153.954	0.401435	0.135402	2.96476	0.00302915	0.0110107
Muc2	534.506	0.929534	0.171348	5.42482	5.80119e-08	7.5959e-07
5930403L14Rik	89.9374	-0.296879	0.133947	-2.21639	0.0266647	0.0661625
Ing4	136.244	0.0636224	0.121717	0.522708	0.601177	0.721995
Rnf213	718.185	0.279268	0.128458	2.17401	0.0297045	0.0726398
Entpd5	290.587	0.379968	0.138586	2.74175	0.00611134	0.0199643
Ifi35	141.017	0.727622	0.0990928	7.34283	2.09118e-13	7.11333e-12
2510002D24Rik	83.0751	-0.0759302	0.164957	-0.460304	0.645298	0.756634
Txndc9	136.695	-0.309219	0.117173	-2.63898	0.00831552	0.0257197
Elmsan1	426.467	0.399759	0.101498	3.9386	8.19585e-05	0.000477707
Esd	174.119	-0.0407187	0.104023	-0.391439	0.695473	0.796011
Ankzf1	75.1051	0.190474	0.151136	1.26028	0.207567	0.338913
Chd4	276.212	-0.18013	0.0976622	-1.84442	0.0651221	0.136286
Scarna13	40.7518	-0.24271	0.273288	-0.888111	0.374481	0.525205
Slc52a3	92.2972	-0.1093	0.169697	-0.644093	0.519515	0.655048
Bnip2	150.631	-0.115385	0.0988317	-1.16749	0.243014	0.38171
Cmpk1	243.694	-0.133459	0.147723	-0.903446	0.366289	0.517441
Myo7b	1064.93	0.799192	0.123331	6.48004	9.16972e-11	2.09794e-09
Gba	66.5801	-0.28464	0.128477	-2.21548	0.0267268	0.0662912
Mgst2	216.988	0.236862	0.177342	1.33562	0.181674	0.305434
Cbarp	68.798	-0.324034	0.170194	-1.9039	0.0569228	0.122434
Smok2a	93.049	-0.465393	0.280005	-1.66209	0.0964946	0.186519
Mtif3	135.041	-0.234045	0.107682	-2.17348	0.0297442	0.072654
Abr	1061.68	0.22767	0.0565348	4.02708	5.64737e-05	0.000341552
Mrpl17	114.583	-0.582512	0.139911	-4.16344	3.13482e-05	0.000202347
Sptbn1	851.073	-0.0487269	0.0684483	-0.711879	0.47654	0.618175
Atrip	127.985	-0.383247	0.135026	-2.83831	0.00453527	0.015534
Hsd3b7	68.8793	-0.0908052	0.207483	-0.437651	0.661639	0.769618
Gp5	72.4092	-0.386308	0.162764	-2.37343	0.0176238	0.0474669
Dync1h1	559.258	0.0367832	0.0770193	0.477585	0.632946	0.746771
4930557K07Rik	354.832	-0.0986288	0.0735756	-1.34051	0.18008	0.30331
Zfp574	82.1768	0.27455	0.14852	1.84858	0.0645187	0.135331
Ndufs3	115.241	-0.327796	0.128308	-2.55476	0.0106262	0.0317102
Acin1	137.724	-0.231766	0.101714	-2.2786	0.0226907	0.0584449
1600023N17Rik	48.8445	-0.0724226	0.242705	-0.298398	0.7654	0.84433
Plagl2	158.04	-0.374438	0.100607	-3.72179	0.000197814	0.00103226
Pitpna	451.661	0.376438	0.0681373	5.5247	3.30052e-08	4.5051e-07
Eif4g1	167.734	-0.453442	0.0879526	-5.15552	2.52924e-07	2.95109e-06
Arih1	710.181	-0.431097	0.150862	-2.85756	0.0042691	0.0147877
Golm1	342.02	-0.421826	0.0713267	-5.914	3.33905e-09	5.70486e-08
Rbm15	135.501	-0.103703	0.107174	-0.967611	0.333239	0.482086
Abhd6	372.764	0.127391	0.153827	0.82814	0.407591	0.556467
Lrrc41	225.277	-0.235619	0.084188	-2.79873	0.00513048	0.0172239
Trim56	76.494	0.346298	0.135611	2.55362	0.0106611	0.0317756
Arpc1a	214.313	0.112906	0.0872236	1.29444	0.195513	0.322378
2410002F23Rik	119.395	-0.899637	0.15633	-5.75472	8.67874e-09	1.34772e-07
Stx5a	168.926	-0.0146279	0.093775	-0.15599	0.876041	0.924543
Myl12a	60.3673	-0.338191	0.174574	-1.93723	0.0527169	0.115632
Gmpr2	77.7902	-0.565757	0.129269	-4.37657	1.20562e-05	8.87848e-05
Eif2s2	214.657	-0.606048	0.131861	-4.59611	4.30455e-06	3.68495e-05
Cd7	51.6206	0.0196961	0.268036	0.0734832	0.941422	0.96778
4930579G18Rik	70.6593	-0.152643	0.239446	-0.637486	0.523808	0.658558
4930413G21Rik	77.6508	0.515361	0.159397	3.23319	0.00122418	0.0051006
Gm20716	413.902	-0.301449	0.0877613	-3.43488	0.00059282	0.00266334
Scamp4	168.182	-0.520856	0.104445	-4.98688	6.13619e-07	6.55308e-06
Sqor	281.908	-0.0716958	0.224846	-0.318866	0.749828	0.834166
Eif1a	117.913	-0.484866	0.154004	-3.1484	0.00164165	0.00649088
Pspn	37.8617	-0.216101	0.267975	-0.806422	0.42	0.567861
Fryl	1597.98	-0.194571	0.0941939	-2.06564	0.0388625	0.0901324
Nrbp1	135.716	0.086039	0.110185	0.780858	0.434886	0.582111
Tomm6	45.7086	-0.118705	0.210435	-0.564094	0.57269	0.700041
Ndufa2	57.1105	0.129226	0.158387	0.815887	0.414565	0.56248
Cdc42bpb	679.95	0.172587	0.128439	1.34373	0.179036	0.302191
Arl4a	111.303	0.522983	0.205799	2.54123	0.0110463	0.0326364
Sltm	380.361	-0.448985	0.0892896	-5.02841	4.94559e-07	5.38901e-06
Nudt4	204.66	0.458184	0.08674	5.28227	1.27596e-07	1.54777e-06
Ran	69.1967	-0.648296	0.184391	-3.51588	0.000438299	0.00205681
Cacybp	127.297	-0.637232	0.169131	-3.76768	0.000164769	0.000880551
Mfsd2b	230.912	0.391673	0.169668	2.30847	0.0209732	0.0549682
Acot13	146.24	-0.273749	0.115598	-2.36812	0.0178789	0.0481014
S100a16	33.8794	-0.170152	0.267645	-0.635738	0.524947	0.659415
Snhg17	107.559	-0.81992	0.130935	-6.26204	3.79976e-10	7.93138e-09
Phf1	101.639	0.016984	0.141985	0.119618	0.904786	0.945064
Zscan29	112.135	0.0413851	0.144599	0.286206	0.77472	0.850671
Fnbp1l	599.955	-0.135645	0.170144	-0.797238	0.425313	0.572996
Phf12	355.769	-0.322797	0.0690935	-4.67188	2.9845e-06	2.65019e-05
Tomm20	186.724	-0.582955	0.13585	-4.29115	1.77748e-05	0.000123942
1500011B03Rik	63.8232	-0.289566	0.157193	-1.84211	0.0654598	0.136725
Tead3	159.507	-0.291118	0.162512	-1.79136	0.0732356	0.149589
Bsg	100.358	0.0163583	0.12413	0.131784	0.895155	0.937747
Dapp1	387.909	0.125482	0.109592	1.14499	0.252215	0.391664
Sp3	423.707	-0.0973952	0.108624	-0.896631	0.369916	0.520895
Kctd11	58.2241	-0.0748905	0.228841	-0.32726	0.743471	0.829966
Usp7	399.025	-0.335048	0.0610819	-5.48522	4.12953e-08	5.55414e-07
Lamtor2	48.4301	-0.111663	0.185771	-0.601077	0.547789	0.67817
Podnl1	59.6362	-0.260873	0.247508	-1.054	0.291883	0.437111
Fam24a	36.9517	-0.284212	0.249307	-1.14001	0.254281	0.394397
Rnf43	559.654	-0.223139	0.117822	-1.89386	0.0582439	0.124817
Ift20	105.978	0.222151	0.220791	1.00616	0.314338	0.462338
Cbr1	82.0475	1.16032	0.249412	4.65221	3.28397e-06	2.89214e-05
Slc30a1	96.8092	0.270681	0.215158	1.25806	0.208372	0.339983
Zbtb22	51.7807	0.467734	0.192109	2.43473	0.0149028	0.0415663
Pcna	89.1322	-0.94584	0.20289	-4.66184	3.13389e-06	2.77136e-05
Gsk3b	1044.34	-0.250522	0.133056	-1.88284	0.0597222	0.12752
Gdap10	42.9404	-0.00454582	0.248258	-0.0183108	0.985391	0.992416
Josd1	155.871	-0.430667	0.0960212	-4.48512	7.28716e-06	5.78385e-05
Nuak2	320.17	1.09962	0.248708	4.42133	9.80944e-06	7.44144e-05
Mfsd4a	298.945	-0.0198334	0.0583583	-0.339855	0.733965	0.823645
Dcaf15	95.2622	0.265788	0.142792	1.86136	0.0626932	0.13254
Tmem125	65.4364	0.231168	0.142917	1.61749	0.105771	0.200828
Kdm2a	622.575	-0.103306	0.0977412	-1.05694	0.290541	0.435431
Timm22	121.992	0.455687	0.0984564	4.62831	3.68661e-06	3.19423e-05
Cltb	187.459	0.184622	0.0775414	2.38095	0.017268	0.0467042
2410022M11Rik	36.531	-0.0236205	0.320984	-0.0735879	0.941338	0.96778
Irgq	83.7357	-0.00111861	0.121422	-0.00921265	0.992649	0.995831
Gm5767	48.3319	-0.362623	0.230507	-1.57316	0.115683	0.21576
U2af1	132.46	-0.75944	0.0942736	-8.0557	7.90248e-16	3.73567e-14
Supt6	309.382	-0.369564	0.0866532	-4.26486	2.00024e-05	0.000137535
Cdc42ep4	242.633	-0.00197255	0.0747616	-0.0263845	0.978951	0.988794
Dhcr24	242.16	0.0565264	0.164281	0.344084	0.730783	0.821622
Klhdc3	82.5029	0.41771	0.175722	2.37711	0.0174489	0.0470746
Zfp830	63.2961	-0.154284	0.213291	-0.723349	0.469466	0.611989
Wdr82	193.295	-0.271149	0.0786989	-3.4454	0.000570213	0.00257437
Ep300	529.835	-0.196498	0.0836003	-2.35044	0.0187512	0.0501462
Rbm14	163.909	-0.315379	0.0986572	-3.19671	0.00139004	0.00566682
Lurap1l	348.893	-0.108802	0.178177	-0.610637	0.54144	0.67287
Zc3h11a	334.021	-0.151048	0.101619	-1.48641	0.137172	0.246541
2510039O18Rik	98.2596	0.402909	0.133571	3.01645	0.00255753	0.00951524
Brpf1	146.409	-0.341468	0.152501	-2.23912	0.0251482	0.0633038
Zfyve21	199.515	0.603266	0.0976943	6.17504	6.61464e-10	1.30517e-08
Gtf3c1	503.216	0.0443224	0.0713651	0.621066	0.534556	0.666862
Ufm1	126.599	-0.278854	0.146097	-1.9087	0.0563014	0.121437
Map3k1	475.069	0.0106437	0.0883602	0.120459	0.90412	0.944829
Lrrc14	63.9863	-0.246955	0.154126	-1.60229	0.109091	0.206036
Zfp597	162.454	-0.12048	0.108842	-1.10692	0.268329	0.410344
Maff	94.178	0.198428	0.137925	1.43867	0.150244	0.264636
Bspry	195.904	0.0743807	0.105765	0.703267	0.48189	0.623056
Tmem129	88.1503	-0.0833418	0.125912	-0.661903	0.508033	0.645491
Lysmd3	190.847	0.47581	0.101263	4.69874	2.61772e-06	2.38375e-05
Kdm5c	349.105	0.15488	0.236431	0.655073	0.51242	0.649261
Msto1	88.652	-0.0464621	0.146705	-0.316704	0.751468	0.834812
Hsf1	278.435	0.483234	0.111745	4.32444	1.52922e-05	0.000109116
Ankrd23	75.9236	-0.458105	0.144166	-3.17761	0.00148493	0.00598324
Stard10	219.986	-0.323672	0.0922077	-3.51024	0.000447697	0.00209479
Rab5if	130.127	-0.107021	0.0930882	-1.14967	0.250281	0.389413
Mfsd5	55.6311	-0.139264	0.224103	-0.621428	0.534318	0.666862
Kat7	375.506	-0.282731	0.0569623	-4.96348	6.92408e-07	7.28558e-06
Kmt2d	368.779	0.139949	0.104077	1.34467	0.178731	0.301931
Pea15a	116.254	-0.158162	0.115844	-1.3653	0.172159	0.292962
Nepro	112.562	-0.729248	0.119444	-6.10535	1.02579e-09	1.93964e-08
Pex11g	128.224	0.0838613	0.13883	0.604058	0.545805	0.676495
Platr8	106.943	-0.337499	0.15347	-2.19912	0.0278692	0.0688062
Mindy1	137.353	-0.390785	0.15926	-2.45375	0.0141374	0.0397286
Ociad1	146.6	-0.437501	0.158298	-2.76378	0.00571362	0.0188858
LOC102635661	74.0576	-0.584607	0.149305	-3.91553	9.02061e-05	0.000519655
Ndufb8	113.371	-0.132135	0.0959685	-1.37686	0.168557	0.288589
Ensa	88.2072	0.110723	0.123968	0.893157	0.371773	0.522776
Clk4	209.417	-0.244516	0.100659	-2.42916	0.015134	0.0421015
Sdhb	218.692	0.290824	0.107241	2.71187	0.00669056	0.0214209
C1galt1	200.686	-0.372494	0.101245	-3.67914	0.000234023	0.00119597
Nol4l	323.583	0.00343821	0.0871316	0.03946	0.968524	0.983856
Tnk1	120.319	0.0534405	0.110795	0.482338	0.629566	0.745054
2500004C02Rik	69.9442	-0.404521	0.146398	-2.76316	0.00572439	0.0189117
Vapa	327.505	0.0581517	0.129068	0.450551	0.652313	0.76225
Cybc1	95.4411	-0.146229	0.178992	-0.816957	0.413953	0.562415
Ppp2r2d	251.309	-0.208738	0.0922355	-2.2631	0.0236294	0.0603221
Fkbp1a	180.022	-0.0478996	0.156212	-0.306631	0.759124	0.839617
Lrp5	682.125	-0.113075	0.111189	-1.01696	0.309175	0.456834
Capza1	384.211	-0.111578	0.0991551	-1.12529	0.260466	0.401402
2700081O15Rik	60.1588	-0.270248	0.190238	-1.42058	0.155439	0.271567
Brd1	409.49	-0.106852	0.0696775	-1.53352	0.125147	0.22955
Ap3m1	179.956	-0.393333	0.112879	-3.48456	0.000492947	0.0022718
Klf11	101.903	-0.284988	0.128258	-2.22199	0.026284	0.0656049
Rars	284.655	-0.474039	0.107248	-4.42003	9.86866e-06	7.47298e-05
Ppp1r12a	872.127	-0.0252769	0.097	-0.260587	0.794411	0.864759
Prkca	2755.55	-0.324309	0.0666655	-4.86472	1.14621e-06	1.14071e-05
0610040B10Rik	62.1575	-0.245833	0.189011	-1.30063	0.193387	0.319442
Ykt6	141.812	-0.00589805	0.0950827	-0.0620307	0.950538	0.972936
Gpn2	173.906	0.574	0.0977251	5.87362	4.26381e-09	7.06496e-08
Hnrnph3	66.2057	-0.472938	0.157648	-2.99996	0.00270018	0.00998244
Psmc3	78.9585	0.11144	0.159512	0.69863	0.484783	0.625402
Adap1	523.978	0.69277	0.0781579	8.86372	7.73869e-19	5.18251e-17
Wdr26	301.152	-0.197895	0.106566	-1.85702	0.0633089	0.133316
Med31	77.0411	-0.0754217	0.13254	-0.569049	0.569323	0.697302
Prss48	114.847	0.107057	0.125526	0.852864	0.393735	0.543478
Fndc10	37.0276	0.452432	0.351272	1.28798	0.197753	0.325154
Usp1	154.212	-0.546249	0.123153	-4.43552	9.18497e-06	7.04656e-05
Pusl1	61.0747	-0.315177	0.178107	-1.7696	0.0767938	0.155156
Erbin	866.549	0.0597458	0.121885	0.490183	0.624004	0.74058
Sf3b4	88.4064	-0.059206	0.148436	-0.398865	0.689993	0.792136
Esyt2	676.754	-0.142389	0.122224	-1.16498	0.244025	0.382924
Dnase1l1	91.439	-0.485805	0.100742	-4.82229	1.4192e-06	1.38243e-05
Ccdc166	56.1882	-0.506492	0.183138	-2.76563	0.00568136	0.0188179
Mri1	122.565	-0.378114	0.220012	-1.71861	0.0856856	0.169708
Clcn4	48.7309	0.455985	0.210801	2.16311	0.030533	0.0741581
Arrdc1	97.3361	-0.00930693	0.158616	-0.0586757	0.95321	0.974444
Cct4	156.066	-0.585989	0.157812	-3.7132	0.000204654	0.0010645
Abhd12	463.785	0.0237386	0.130713	0.181608	0.85589	0.909808
Ccdc106	51.0264	0.172741	0.176306	0.979781	0.327194	0.47599
Ccdc117	140.578	-0.301721	0.121679	-2.47964	0.0131513	0.0374115
Srrm1	328.25	-0.411311	0.0936558	-4.39173	1.12455e-05	8.41644e-05
Plek2	152.626	-0.216522	0.13775	-1.57185	0.115985	0.21601
Upf1	228.603	0.024259	0.140483	0.172683	0.862901	0.915746
Dvl2	119.386	-0.108371	0.173859	-0.623326	0.53307	0.666105
Gtpbp8	117.281	-0.681129	0.153549	-4.43592	9.16812e-06	7.04204e-05
Yod1	74.7644	-0.0959229	0.163189	-0.587802	0.556665	0.68612
Rbbp6	260.799	-0.490855	0.141082	-3.4792	0.000502908	0.00231108
Frmd8	251.133	0.43535	0.114706	3.79535	0.000147438	0.000797875
Exosc3	82.4339	-0.411987	0.179534	-2.29476	0.0217467	0.0565573
Dhrs3	278.084	-0.191851	0.0967384	-1.9832	0.0473453	0.105652
Bloc1s1	76.9036	0.253985	0.132662	1.91452	0.0555536	0.120416
Tfrc	280.641	-1.26228	0.198215	-6.36825	1.91194e-10	4.08367e-09
Acy1	79.9906	-0.371008	0.169307	-2.19133	0.0284277	0.0699164
Cdip1	273.423	0.074426	0.0706254	1.05381	0.291968	0.437137
Nadk	247.977	0.0686724	0.10546	0.65117	0.514937	0.65091
Scaf4	454.065	-0.35659	0.086033	-4.1448	3.40104e-05	0.000217148
Tmem131	984.581	-0.0894543	0.10408	-0.859477	0.390077	0.540127
Mtmr6	275.742	-0.207082	0.103244	-2.00576	0.0448814	0.101211
Birc3	273.972	0.506581	0.0969936	5.22283	1.76206e-07	2.0901e-06
Tmem106a	162.05	0.763028	0.0938876	8.12704	4.39895e-16	2.15884e-14
Aldh1b1	86.2108	-0.740557	0.207823	-3.5634	0.000366079	0.00176559
Pls1	1108.67	0.864331	0.0737722	11.7162	1.05267e-31	3.22266e-29
4930563E22Rik	62.3121	-0.393674	0.226019	-1.74178	0.0815476	0.162766
Prdx6	135.859	-0.373716	0.0835339	-4.47382	7.6835e-06	6.06845e-05
Slc39a14	424.387	0.324022	0.221791	1.46093	0.144034	0.25594
Tbc1d20	192.012	-0.00777153	0.0673899	-0.115322	0.90819	0.947235
Ndufc1	82.0306	-0.169224	0.226091	-0.748476	0.454173	0.59836
Tmx2	86.7104	-0.410501	0.118823	-3.45473	0.000550844	0.00250097
Cpne1	325.106	-0.378888	0.0891772	-4.24871	2.1501e-05	0.000146275
Paxx	48.9723	0.327278	0.233383	1.40233	0.160818	0.278966
Rchy1	151.958	-0.439723	0.114557	-3.83845	0.000123812	0.000685017
Abi1	685.808	-0.304816	0.131515	-2.31773	0.0204641	0.0538534
B4galt5	576.866	0.971915	0.124799	7.78782	6.81748e-15	2.72233e-13
Pum1	973.587	-0.139045	0.0782814	-1.77622	0.0756967	0.153519
Elk4	210.903	0.0261107	0.0833104	0.313415	0.753965	0.835676
Hsd11b2	47.2083	0.227308	0.2201	1.03275	0.301722	0.448088
Mob1b	309.437	-0.241841	0.154541	-1.5649	0.117605	0.218283
Tldc2	98.9395	0.605721	0.175986	3.44186	0.000577724	0.00260462
Naa20	125.327	-0.411394	0.15041	-2.73514	0.0062353	0.0202232
Hipk2	1209.8	-0.12542	0.119214	-1.05206	0.292774	0.43803
Ttc19	283.626	-0.105448	0.0975757	-1.08068	0.279842	0.424116
Pheta1	180.19	1.20447	0.165427	7.28099	3.31369e-13	1.0925e-11
Irf2bpl	68.7373	0.146596	0.151236	0.969323	0.332384	0.481283
Tmem97	136.799	-0.258074	0.0898623	-2.87189	0.00408026	0.0142256
Smim5	76.7927	-0.126921	0.143351	-0.885386	0.375948	0.526688
Yipf3	79.1718	0.210752	0.139446	1.51136	0.130698	0.237294
Tmem214	134.393	0.26283	0.130464	2.01458	0.0439482	0.099487
Mkrn2os	111.025	0.461481	0.106968	4.31421	1.60175e-05	0.000113786
Farp2	748.403	-0.131352	0.116546	-1.12704	0.259726	0.400715
Spin1	346.836	-0.237471	0.11302	-2.10115	0.0356278	0.0840247
Tusc1	54.8195	0.645946	0.231347	2.79211	0.00523663	0.0175437
Pias3	106.328	0.217208	0.12167	1.78522	0.0742252	0.151346
Pdss1	374.035	-0.494449	0.101748	-4.85955	1.17655e-06	1.16729e-05
Zfp768	84.9703	0.654658	0.156841	4.17403	2.99263e-05	0.000193557
Ppt1	192.169	-0.0859206	0.0956623	-0.898165	0.369097	0.520168
Plekhf2	185.604	-0.0279942	0.084919	-0.329657	0.741659	0.828951
Smim20	119.279	0.168286	0.141405	1.1901	0.234006	0.371096
Tmed10	322.577	-0.335855	0.0763135	-4.40098	1.07761e-05	8.1029e-05
Tbc1d10b	108.341	0.0114215	0.125062	0.0913262	0.927233	0.959481
Cbll1	168.911	-0.422626	0.140261	-3.01315	0.00258551	0.00959162
Rnf103	181.954	-0.0409744	0.118636	-0.345379	0.72981	0.820977
Taf15	274.069	-0.612844	0.170789	-3.58832	0.000332819	0.00162632
Ing1	135.959	0.401344	0.160237	2.5047	0.0122557	0.0354121
Vcp	201.763	-0.32528	0.0833888	-3.90076	9.58897e-05	0.000547977
Canx	280.989	-0.757864	0.169475	-4.47182	7.7555e-06	6.10899e-05
Mpg	82.7372	-0.276333	0.134383	-2.05631	0.0397525	0.0918651
Pacsin2	713.653	0.316267	0.0534121	5.92125	3.19501e-09	5.47753e-08
Cd24a	69.1017	-0.819922	0.177104	-4.62961	3.66352e-06	3.18712e-05
Rragd	279.347	-0.223531	0.0765757	-2.91909	0.00351055	0.0125385
Calm3	157.441	0.406203	0.149393	2.71903	0.00654733	0.0210359
Cox7b	82.9385	-0.330703	0.15213	-2.17382	0.0297188	0.0726473
Sp9	44.9546	-0.167984	0.174275	-0.9639	0.335096	0.484555
Btbd2	126.984	-0.0995791	0.18032	-0.552237	0.580786	0.705303
Baz2a	317.148	0.0517244	0.0721896	0.716508	0.473678	0.615829
Smarcc2	224.28	-0.0889312	0.0809859	-1.09811	0.272158	0.415212
Scaf1	142.176	-0.323822	0.112723	-2.87272	0.00406959	0.0141961
Pgpep1	190.164	0.580529	0.134978	4.30092	1.70092e-05	0.000119511
Srcap	398.582	-0.250373	0.102591	-2.44048	0.0146676	0.040999
Cdk18	261.192	0.58813	0.121815	4.82808	1.37859e-06	1.35106e-05
Mrpl52	75.1484	-0.224141	0.257935	-0.868983	0.384856	0.536026
Pole3	52.8047	0.0756965	0.215442	0.351354	0.725323	0.818037
Dctn2	144.748	-0.0508039	0.104716	-0.485159	0.627563	0.743432
Tsc22d4	140.711	0.319039	0.105794	3.01565	0.00256428	0.00951833
Azi2	290.363	-0.208706	0.126858	-1.64519	0.0999297	0.191947
Akirin2	155.961	-0.281793	0.0863495	-3.26341	0.00110081	0.00464683
Poldip3	324.32	0.124177	0.104914	1.18361	0.236567	0.37405
Zdhhc3	359.997	-0.320111	0.0717431	-4.46191	8.12329e-06	6.30732e-05
2700012I20Rik	57.3349	-0.392992	0.22682	-1.73262	0.0831635	0.16558
Tmem240	77.4704	-0.535254	0.151156	-3.54108	0.000398495	0.00190119
Ugt2b34	234.601	0.237514	0.144322	1.64572	0.0998212	0.191812
Cluh	222.32	-0.997118	0.107254	-9.29679	1.44747e-20	1.20855e-18
Luc7l3	278.436	-0.49867	0.110182	-4.52589	6.01432e-06	4.87592e-05
Gpi1	280.786	0.372843	0.096316	3.87104	0.000108373	0.000610633
Rbm12	158.536	-0.619565	0.116376	-5.32384	1.016e-07	1.25855e-06
Dmap1	91.9699	-0.135663	0.13897	-0.976206	0.328962	0.477404
Eps8	1050.89	0.716091	0.0676415	10.5866	3.43978e-26	6.14288e-24
Zmiz1	1767.22	0.559643	0.0917018	6.10286	1.04189e-09	1.95285e-08
Snapin	67.4191	-0.356322	0.141427	-2.51948	0.0117529	0.0342827
Sptan1	536.259	-0.040574	0.0710574	-0.571003	0.567997	0.696216
Edn2	114.458	0.424964	0.222453	1.91035	0.0560879	0.121212
Rpl36a	61.8786	-0.735579	0.230685	-3.18867	0.00142929	0.00580107
Ptpmt1	95.9927	-0.333535	0.112615	-2.96173	0.00305916	0.0111115
Gm10767	78.6231	-0.166092	0.160873	-1.03245	0.301863	0.448193
Ddc	639.676	0.0942029	0.0570559	1.65106	0.0987255	0.190203
BC003965	60.6156	-0.487931	0.221598	-2.20188	0.027674	0.0683766
Bhlha15	68.8863	0.464335	0.176781	2.62662	0.00862386	0.026515
Mkrn1	239.641	0.373101	0.0729258	5.11617	3.11797e-07	3.54139e-06
Tmem41a	261.776	0.763938	0.105202	7.26164	3.82421e-13	1.24801e-11
Zfp706	137.548	-0.00859886	0.18026	-0.0477024	0.961953	0.98025
Gmcl1	432.418	-0.23406	0.220545	-1.06128	0.288562	0.433247
Cox7c-ps1	38.352	-0.389626	0.302446	-1.28825	0.197659	0.325154
Ciart	67.61	-0.152882	0.195707	-0.781177	0.434698	0.581982
Lrrc75a	393.413	-0.0618187	0.0981974	-0.629535	0.528999	0.662691
Ergic2	299.809	-0.283037	0.114918	-2.46295	0.0137801	0.0389588
Mrpl54	60.6682	0.0843069	0.172144	0.489745	0.624314	0.740675
Slc25a2	50.6114	0.267324	0.202963	1.31711	0.187802	0.312712
Mycbp	96.958	-0.218114	0.125836	-1.73332	0.083038	0.165381
Tm9sf3	447.526	-0.447824	0.102575	-4.36584	1.26637e-05	9.23929e-05
D330041H03Rik	81.3433	0.668241	0.159194	4.19765	2.69697e-05	0.000177289
Asf1a	154.95	-0.488303	0.132508	-3.68508	0.000228632	0.00117398
Lamtor5	64.7295	-0.497914	0.207483	-2.39979	0.0164046	0.0448026
Afmid	68.8076	0.0656363	0.165753	0.395989	0.692113	0.793579
Camsap3	243.591	0.0365592	0.119542	0.305827	0.759737	0.840101
Zfc3h1	386.574	-0.242312	0.123053	-1.96916	0.0489348	0.108521
Gm20604	166.286	-0.299315	0.099115	-3.01987	0.0025288	0.00941382
Nr3c1	628.059	-0.265358	0.117413	-2.26004	0.0238185	0.0606453
Mrpl9	79.3693	-0.269494	0.154464	-1.7447	0.0810365	0.161897
Ddx56	144.864	-0.0629966	0.120993	-0.520662	0.602602	0.72319
Wbp2	85.8464	0.152345	0.176472	0.863278	0.387985	0.538388
Gm17484	196.65	0.198208	0.0801544	2.47283	0.0134049	0.0379815
Dohh	62.4602	-0.084558	0.176733	-0.478451	0.632329	0.746327
Kcmf1	406.514	-0.270592	0.108322	-2.49803	0.0124887	0.03594
Slc35e2	246.767	0.0744257	0.0864875	0.860537	0.389493	0.539782
Nucb1	153.585	0.126044	0.0941021	1.33943	0.180429	0.303659
Sgpp2	838.872	-0.182245	0.0610749	-2.98395	0.0028455	0.0104476
Ctbp1	208.338	-0.449065	0.0727293	-6.17447	6.6385e-10	1.30517e-08
Gm45927	148.506	-0.186307	0.0927781	-2.00809	0.0446339	0.10072
Mkks	179.575	-0.369744	0.0945553	-3.91034	9.21648e-05	0.000529042
Bak1	144.208	0.540297	0.115564	4.6753	2.93521e-06	2.61726e-05
Actr2	404.109	-0.189456	0.118819	-1.59449	0.110826	0.208517
Cx3cl1	168.859	0.961141	0.153999	6.24122	4.34169e-10	8.97515e-09
Aip	98.7154	0.0546792	0.169711	0.322189	0.747309	0.832949
Gm14057	57.5681	0.0261561	0.171317	0.152676	0.878654	0.926651
Snph	288.351	0.137929	0.187028	0.737477	0.460832	0.60562
Cln5	103.813	0.3867	0.137515	2.81205	0.00492264	0.0166742
Zfp871	233.513	-0.168451	0.120046	-1.40322	0.160552	0.278594
Fgd6	647.455	-0.00285958	0.0779972	-0.0366626	0.970754	0.985314
Smim7	99.1038	0.0274953	0.105046	0.261744	0.793519	0.864081
Nubp2	78.0268	-0.00415095	0.141217	-0.0293941	0.97655	0.987922
Ppan	58.7652	-0.74602	0.218118	-3.42025	0.000625634	0.00278739
Lime1	35.854	0.0223496	0.232017	0.0963274	0.923261	0.956854
Tmem11	167.277	-0.404997	0.127457	-3.17753	0.00148534	0.00598324
Nagk	114.05	-0.117717	0.16979	-0.693311	0.488114	0.628214
Nab2	103.508	0.786701	0.12937	6.08102	1.19419e-09	2.20244e-08
Nme2	95.6301	-0.45421	0.16881	-2.69066	0.0071311	0.022669
Arfgef1	704.393	-0.277632	0.106884	-2.59751	0.0093903	0.0285304
Med8	87.6117	-0.11617	0.177412	-0.654807	0.512592	0.649351
Tnfaip1	198.295	0.301071	0.0929111	3.24042	0.00119353	0.00498582
Prss27	74.9991	0.33445	0.127236	2.62858	0.0085743	0.0263878
Gcc1	120.158	0.358383	0.11568	3.09805	0.00194798	0.00755343
Wnk4	172.404	-0.474302	0.0910623	-5.20855	1.90324e-07	2.2534e-06
Kdm5b	491.145	-0.256741	0.154655	-1.66008	0.0968979	0.18713
4930447N08Rik	98.4512	-0.388313	0.115054	-3.37504	0.000738038	0.00322967
Arhgef39	177.295	-0.226047	0.192868	-1.17203	0.241186	0.379394
Ppfibp2	760.896	-0.0972382	0.0975815	-0.996482	0.319016	0.467283
Dnaja2	170.919	-0.242897	0.130683	-1.85867	0.0630743	0.133083
Phc3	461.663	-0.320582	0.117829	-2.72074	0.00651369	0.0209592
Ogg1	123.504	-0.427151	0.217071	-1.96779	0.0490918	0.108794
Ppp4r2	229.4	-0.452283	0.123237	-3.67002	0.000242528	0.00123649
2810410L24Rik	63.014	0.09703	0.140543	0.690395	0.489946	0.630067
Glyr1	335.595	0.213206	0.0813541	2.62071	0.0087746	0.0268884
Csk	183.44	0.0977962	0.142153	0.687967	0.491474	0.630777
Snx5	217.281	-0.734658	0.186509	-3.93898	8.18279e-05	0.000477379
Smu1	189.539	-0.20637	0.0812473	-2.54002	0.0110846	0.0327045
Trnt1	140.636	-0.0957413	0.131434	-0.728436	0.466347	0.609131
Gm12500	47.2098	-0.13828	0.289632	-0.477434	0.633053	0.746771
Nudt16	88.1869	0.201269	0.206459	0.974863	0.329628	0.478154
Slc16a6	161.423	-0.0234371	0.116035	-0.201983	0.83993	0.898189
Gm11437	180.859	-0.112085	0.129027	-0.868695	0.385014	0.536111
0610030E20Rik	65.4822	-0.0432312	0.128803	-0.33564	0.737143	0.825625
Dot1l	345.15	0.130699	0.111896	1.16805	0.242788	0.381448
Flrt3	130.713	-0.471027	0.181021	-2.60205	0.00926671	0.0282215
1700042O10Rik	162.438	0.247835	0.0878129	2.8223	0.00476801	0.0161845
Cyb5r2	89.3884	0.0221286	0.225131	0.0982923	0.9217	0.956515
Gnai3	377.982	0.201834	0.0741603	2.72159	0.00649686	0.0209155
Lims2	236.55	0.623574	0.127763	4.88072	1.05698e-06	1.06177e-05
Pak2	459.667	-0.215964	0.0826841	-2.61192	0.00900355	0.0274983
Itgb1bp2	65.4612	-0.422588	0.190568	-2.21752	0.0265875	0.0660719
Tmem14c	130.171	0.189794	0.142566	1.33127	0.1831	0.307109
Uqcrc2	233.332	-0.384814	0.100089	-3.8447	0.000120699	0.000670419
Cebpzos	62.2394	-0.692593	0.210472	-3.29066	0.000999515	0.00425555
Sdha	275.198	-0.288436	0.0929597	-3.1028	0.00191697	0.00746017
2900005J15Rik	48.6026	-0.366301	0.248582	-1.47356	0.140599	0.251156
Atxn7l3b	83.4131	0.302642	0.129924	2.32938	0.0198387	0.0525735
Fam173a	77.5632	-0.123647	0.166894	-0.740872	0.458771	0.60328
Sap18	88.4202	-0.186121	0.133353	-1.3957	0.162804	0.281362
G3bp1	319.349	-0.847041	0.115428	-7.33827	2.1638e-13	7.3216e-12
Jmjd1c	511.704	-0.0257475	0.0917367	-0.280668	0.778965	0.853873
Ap1g2	116.634	-0.0826772	0.107481	-0.769224	0.441761	0.588237
Ak3	282.727	0.0450861	0.0654078	0.689308	0.490629	0.630599
Ap2m1	107.655	0.0205678	0.12315	0.167014	0.867359	0.91874
Xrcc3	122.646	0.0726152	0.122679	0.591912	0.55391	0.684035
Hmbs	105.476	-0.880231	0.188403	-4.67206	2.98187e-06	2.65019e-05
Uck1	111.8	-0.0394481	0.198161	-0.199071	0.842207	0.900474
Lats1	263.033	-0.285725	0.0900979	-3.17127	0.00151776	0.00608712
Gm21057	153.008	0.296646	0.118852	2.49593	0.0125627	0.0360721
Sppl3	649.902	-0.0447605	0.0672423	-0.66566	0.505628	0.643318
Eci1	235.053	-0.296622	0.143889	-2.06147	0.0392583	0.0908536
Txndc17	90.7048	0.528805	0.146821	3.60171	0.000316136	0.00155981
Zcchc10	73.3264	-0.00602816	0.12787	-0.047143	0.962399	0.98026
Slc12a7	538.298	0.114125	0.0982375	1.16172	0.245348	0.384249
Uba7	85.8904	0.48162	0.164888	2.9209	0.00349024	0.0124937
Psip1	192.685	-0.55873	0.0759816	-7.35348	1.93106e-13	6.63892e-12
Timm10b	48.1704	0.0136488	0.177638	0.0768348	0.938755	0.967033
Paqr7	90.8498	0.0460611	0.187794	0.245275	0.806244	0.874973
Myg1	131.022	-0.316179	0.145833	-2.16809	0.0301515	0.073401
Pigbos1	49.2084	-0.538163	0.224214	-2.40022	0.0163853	0.0447892
Oip5	96.4631	-0.494942	0.111035	-4.45753	8.29095e-06	6.42199e-05
Tnfaip8l2	70.7743	0.156007	0.208223	0.74923	0.453718	0.598104
Sirt3	163.153	0.0314455	0.105846	0.297087	0.7664	0.845144
Wtap	300.389	0.00663316	0.113931	0.0582208	0.953573	0.974645
Doc2a	38.1738	-0.354732	0.174325	-2.03489	0.0418622	0.0957426
Taok1	556.187	-0.334339	0.145101	-2.30419	0.0212119	0.0554129
Map2k3	197.206	0.317429	0.141054	2.25041	0.0244229	0.0619389
Ndufs7	97.2759	-0.178356	0.135654	-1.31479	0.188581	0.313765
Pdx1	82.4631	0.455797	0.170464	2.67387	0.00749826	0.0235728
Vps4a	131.356	-0.235409	0.13224	-1.78016	0.0750497	0.152688
Osbpl7	163.143	-0.220961	0.083758	-2.63809	0.00833754	0.0257517
Mcrip2	77.1131	-0.160388	0.14086	-1.13864	0.254855	0.395
Spata2	172.803	0.180556	0.0943645	1.91339	0.0556984	0.12064
Ptbp3	623.315	0.0522558	0.105849	0.493683	0.62153	0.738326
Aste1	105.87	-0.481056	0.12996	-3.70158	0.000214264	0.00110821
Rab25	95.9215	-0.169175	0.129318	-1.30821	0.190802	0.31615
Ganab	254.413	-0.19733	0.107812	-1.83032	0.067202	0.139774
C330013E15Rik	52.9754	0.0561022	0.183881	0.305101	0.760289	0.840415
Cep170b	187.764	-0.0309343	0.141823	-0.218119	0.827336	0.889539
Sap18b	70.8751	0.0726171	0.154222	0.47086	0.63774	0.750319
Slc35b1	94.9119	0.355419	0.133295	2.66641	0.00766668	0.0239966
Opa3	152.047	-0.0714219	0.098016	-0.728676	0.4662	0.609083
Oat	241.506	-0.898032	0.171787	-5.22759	1.7173e-07	2.04076e-06
Kmt5b	404.176	-0.195229	0.0774375	-2.52112	0.0116983	0.0341546
Bscl2	74.3057	-0.394754	0.164382	-2.40145	0.0163304	0.0446949
Prkar1a	138.557	-0.113335	0.0843298	-1.34395	0.178964	0.302191
H2-DMa	143.72	0.0216489	0.0845534	0.256038	0.797922	0.867993
Acbd3	253.322	-0.252113	0.102432	-2.46126	0.0138449	0.0390905
Plekhg6	310	1.14706	0.111269	10.3089	6.42031e-25	8.42372e-23
Tmem81	40.5362	0.037795	0.21347	0.177051	0.859468	0.912555
Marcks	67.5855	-0.589719	0.137364	-4.29312	1.76183e-05	0.000122984
Idnk	94.8572	0.0433212	0.111751	0.387659	0.698268	0.798216
Gm45915	51.9218	0.595957	0.353209	1.68727	0.0915523	0.17874
Mrps25	153.983	-0.37616	0.0794471	-4.73472	2.19358e-06	2.04254e-05
Rdh10	209.776	-0.190999	0.188039	-1.01574	0.309753	0.457583
Clta	193.459	-0.201853	0.0659106	-3.06253	0.00219477	0.00837399
Trim65	122.036	0.0508941	0.160579	0.316941	0.751288	0.834812
Camta2	193.37	0.0643924	0.103892	0.619804	0.535387	0.667702
Ankfy1	566.668	-0.222569	0.116584	-1.90909	0.0562499	0.121393
Rabif	166.931	-0.0784187	0.103744	-0.755887	0.449717	0.594414
Arglu1	186.562	-0.434493	0.0904481	-4.80378	1.55697e-06	1.50977e-05
Akap8l	254.981	-0.135719	0.0940343	-1.44329	0.148938	0.262886
2610528J11Rik	60.5243	0.266697	0.184813	1.44306	0.149003	0.262886
Ldhal6b	46.327	-0.396265	0.275778	-1.4369	0.150747	0.265267
5830408C22Rik	96.2471	0.0979837	0.110463	0.88703	0.375063	0.525906
4933417D19Rik	87.624	-0.201665	0.12824	-1.57256	0.115821	0.215893
Acaa1a	160.547	0.890702	0.13967	6.37721	1.80345e-10	3.89074e-09
Gm35410	57.232	-0.0893232	0.395718	-0.225725	0.821416	0.885424
Riok3	241	0.0768136	0.117564	0.653375	0.513514	0.650007
Rabepk	174.529	-0.259388	0.115926	-2.23753	0.0252518	0.0634981
Stxbp2	131.795	0.282638	0.114564	2.46707	0.0136225	0.0385301
Zfp981	218.96	-0.560169	0.184946	-3.02883	0.00245502	0.00919773
Rc3h1	463.913	-0.375695	0.136279	-2.75681	0.00583691	0.0192537
Ppp5c	204.19	-0.266646	0.122971	-2.16836	0.030131	0.073401
Ciao3	88.7219	-0.337463	0.127585	-2.645	0.008169	0.0253468
Tmem80	90.6576	0.373548	0.17569	2.12618	0.0334885	0.0798581
N4bp1	362.999	-0.000974714	0.0535203	-0.0182121	0.98547	0.992416
Gna11	441.701	0.71533	0.179606	3.98276	6.81191e-05	0.000403257
Ywhab	196.665	-0.298445	0.115686	-2.57978	0.0098863	0.0298259
Chmp1a	110.226	0.312037	0.148733	2.09797	0.0359078	0.0846229
Hps6	51.976	0.210015	0.273708	0.767294	0.442907	0.589411
Mrps2	57.4107	-0.916725	0.217068	-4.22322	2.40841e-05	0.000160619
Ap5s1	58.4479	0.43597	0.193561	2.25236	0.0242993	0.0616739
Dyrk1a	933.913	-0.118198	0.0630942	-1.87336	0.0610181	0.129681
AU040320	922.459	0.119855	0.0747457	1.6035	0.108823	0.205591
Slc9a1	405.533	-0.195097	0.114239	-1.7078	0.087673	0.172704
Rreb1	819.264	-0.324251	0.0470667	-6.88917	5.61196e-12	1.56187e-10
Mrpl41	64.6267	-0.374701	0.166494	-2.25054	0.0244145	0.0619389
Sowahb	103.363	0.851506	0.128845	6.60875	3.87566e-11	9.33208e-10
Slc25a34	114.755	0.628415	0.164859	3.81183	0.000137944	0.000752839
Gm4013	51.8384	0.482792	0.219841	2.19609	0.0280854	0.0692334
Slc39a1	57.2016	0.226858	0.182736	1.24145	0.214441	0.347702
Arhgef16	279.198	0.676112	0.111941	6.0399	1.54207e-09	2.8085e-08
F2rl2	81.1244	0.299055	0.150118	1.99213	0.0463572	0.103916
Hpf1	136.643	-0.296736	0.132811	-2.23427	0.0254654	0.0639021
Prodh	170.095	-0.213055	0.0853805	-2.49536	0.012583	0.0360983
Nktr	270.971	-0.350319	0.138031	-2.53798	0.0111494	0.0328502
Tmem127	118.182	0.0962216	0.0969647	0.992337	0.321033	0.469394
Ppp4r3a	382.872	-0.505316	0.0917433	-5.50794	3.63064e-08	4.91398e-07
Cdc37l1	317.424	-0.179026	0.0746929	-2.39683	0.0165378	0.0450716
Ube2n	251.672	-0.20724	0.147235	-1.40754	0.159266	0.276511
Sar1b	284.59	0.356655	0.101874	3.50093	0.00046363	0.00215679
Ubl4a	58.0931	-0.185356	0.182824	-1.01385	0.310654	0.458493
Kiss1	54.5049	-0.416219	0.284576	-1.46259	0.143579	0.255344
Zbtb43	257.798	0.381402	0.0909368	4.19415	2.739e-05	0.000179318
Rybp	399.323	0.0548917	0.115271	0.476199	0.633933	0.747671
Uap1	288.222	-0.079397	0.0987315	-0.804171	0.421298	0.569005
Inpp5k	266.925	0.0824464	0.0860554	0.958061	0.338032	0.487922
Gm4925	55.8308	-0.287575	0.209772	-1.37089	0.170409	0.290599
Snx22	66.6908	0.0891841	0.15507	0.575121	0.56521	0.693725
Os9	212.503	0.0472183	0.106148	0.444836	0.656438	0.765646
Vmac	79.1502	-0.139773	0.15944	-0.876654	0.380674	0.531687
Klrg2	105.681	-0.144317	0.161685	-0.892581	0.372082	0.523014
Decr2	110.732	-0.132572	0.140856	-0.941187	0.346609	0.497067
Fcer1g	100.562	-0.225481	0.131647	-1.71278	0.0867537	0.171191
Noct	220.984	0.601199	0.147201	4.08421	4.42269e-05	0.000276053
Pgm3	220.538	-0.288822	0.194815	-1.48255	0.138195	0.247826
Tnnt2	208.558	-0.124082	0.169055	-0.733978	0.462962	0.607034
Thrap3	311.952	-0.548063	0.0946228	-5.79208	6.95201e-09	1.10357e-07
1600029I14Rik	59.6542	-0.110301	0.197209	-0.559309	0.575951	0.702137
Tes	352.445	0.201303	0.075086	2.68096	0.0073411	0.0231807
Jak3	123.831	0.614278	0.135467	4.53453	5.77312e-06	4.72807e-05
Yrdc	89.8218	-0.0774135	0.148138	-0.522576	0.601269	0.721995
Sumo2	131.229	-0.437748	0.0980299	-4.46546	7.98983e-06	6.23963e-05
Ythdf3	282.638	-0.483178	0.169794	-2.84567	0.00443177	0.0152281
Eif4e2	143.941	-0.187692	0.103012	-1.82205	0.0684472	0.141768
Hmgb1	134.567	-0.559807	0.211999	-2.64061	0.00827557	0.025628
Akt1	164.397	-0.267605	0.118119	-2.26554	0.0234794	0.0600433
Tjp2	662.309	0.0976978	0.0869058	1.12418	0.260936	0.401907
Ldlrad1	109.716	0.159427	0.220948	0.721556	0.470567	0.612776
4930449E18Rik	55.8027	0.135694	0.185766	0.730458	0.465111	0.608382
Nr1h2	91.406	0.213387	0.125754	1.69686	0.0897234	0.175917
Prpf4b	221.083	-0.544872	0.107315	-5.07729	3.8285e-07	4.25837e-06
Dnd1	46.1032	-0.194446	0.18968	-1.02512	0.305305	0.452572
Rnf4	171.216	-0.602905	0.111426	-5.4108	6.27434e-08	8.16554e-07
Ammecr1l	207.345	-0.0303028	0.0865065	-0.350295	0.726117	0.81841
Hectd1	624.644	-0.332693	0.103293	-3.22087	0.00127801	0.00528041
Mov10	338.604	0.783635	0.127225	6.15944	7.30022e-10	1.41792e-08
Cstf2t	60.6787	0.139212	0.167249	0.832362	0.405204	0.554268
Hif1a	274.552	-0.28939	0.159239	-1.81733	0.069166	0.142797
Il11	143.127	-0.215906	0.169496	-1.27381	0.20273	0.332319
Papola	412.043	-0.382822	0.0906542	-4.22288	2.41198e-05	0.00016069
Arfrp1	104.681	-0.242839	0.105221	-2.3079	0.0210047	0.0550282
Raver1	197.554	-0.221872	0.106033	-2.09249	0.036395	0.085614
Zfp668	186.64	-0.267402	0.0942888	-2.83599	0.00456845	0.0156226
U2af2	147.28	-0.132834	0.0911989	-1.45653	0.145247	0.25774
Morf4l1	190.281	-0.32968	0.11523	-2.86107	0.00422211	0.0146408
Ube2i	188.524	-0.0247426	0.112233	-0.220458	0.825514	0.888272
Mlph	274.405	-0.332762	0.0768299	-4.33116	1.48329e-05	0.000106192
Rnf123	293.269	0.0696373	0.0700101	0.994675	0.319894	0.468367
Dusp11	220.354	-0.107306	0.0767952	-1.3973	0.162323	0.280909
Znfx1	273.182	0.120066	0.0772164	1.55492	0.119965	0.221688
Dvl1	114.957	0.164343	0.152638	1.07668	0.281623	0.426012
Arfip2	72.3896	-0.0220756	0.112897	-0.195537	0.844973	0.90238
Gm45521	45.5343	0.0347384	0.281412	0.123443	0.901756	0.943125
Fam216a	82.8398	-0.217527	0.11711	-1.85746	0.0632455	0.133268
Mpig6b	42.5386	0.0575366	0.24986	0.230276	0.817878	0.882385
Cnot11	96.5438	-0.505167	0.11951	-4.22698	2.36846e-05	0.000158283
Rab43	261.609	0.124951	0.102903	1.21427	0.224646	0.360556
Atp2b1	823.881	0.351961	0.157573	2.23364	0.0255066	0.0639555
Rbm7	118.074	-0.377405	0.138342	-2.72806	0.00637072	0.0205609
Clic5	873.19	0.686106	0.137201	5.00075	5.71068e-07	6.10881e-06
Brk1	127.947	-0.087355	0.106493	-0.820286	0.412053	0.560772
Rnf114	257.48	0.314122	0.0951216	3.30232	0.000958898	0.00410436
Med10	80.3513	0.285077	0.198601	1.43542	0.151167	0.265751
Dtx3l	148.532	0.251913	0.0954936	2.638	0.00833957	0.0257517
H2-Q4	109.245	0.86527	0.155085	5.57933	2.41446e-08	3.38182e-07
8430429K09Rik	87.4971	-0.0710429	0.126009	-0.563793	0.572895	0.700041
1700001K19Rik	127.765	0.030872	0.102859	0.300138	0.764072	0.843154
Dsc2	271.056	-0.0356456	0.128266	-0.277903	0.781087	0.85547
Slc25a24	297.383	0.158947	0.212039	0.749611	0.453489	0.598022
Mapk8ip1	99.1645	0.0886336	0.194186	0.456437	0.648076	0.758645
Dnajc9	89.5637	-0.319543	0.152559	-2.09456	0.0362104	0.085211
Maml1	413.763	-0.339123	0.0966389	-3.50917	0.000449502	0.00209865
Qrich2	112.517	-0.20371	0.178756	-1.1396	0.254453	0.394473
Dync1li2	197.061	-0.235104	0.0747789	-3.14398	0.00166665	0.00656952
C920006O11Rik	67.7436	-0.384434	0.222241	-1.72981	0.0836646	0.1664
Arfgap2	122.585	-0.378606	0.107837	-3.51089	0.000446604	0.0020912
Sh3d19	1172.78	0.0985761	0.0629227	1.56662	0.117203	0.217774
Ppp2r1a	186.89	-0.217902	0.0764679	-2.84958	0.00437768	0.0151069
Ndor1	115.315	-0.247588	0.0973609	-2.54299	0.0109909	0.0325176
9130023H24Rik	92.5148	0.116218	0.164835	0.705056	0.480776	0.622511
Sdf2	93.8833	-0.203105	0.114413	-1.77519	0.0758664	0.153669
Sike1	74.2048	-0.197119	0.157977	-1.24777	0.212116	0.344594
Dph3	90.8892	-0.214886	0.132849	-1.61751	0.105767	0.200828
Rab3gap2	517.426	-0.131909	0.0787908	-1.67417	0.0940965	0.182598
Slc35b3	238.013	-0.233543	0.0960656	-2.43108	0.0150539	0.0419149
Gm44505	257.163	-0.538425	0.132767	-4.05543	5.0042e-05	0.000307278
Nedd9	427.821	0.0635843	0.100342	0.633676	0.526292	0.660588
Llgl1	103.202	0.190631	0.143285	1.33043	0.183376	0.307493
Urod	64.8162	-0.079263	0.1205	-0.657782	0.510678	0.647564
Gipc2	641.04	0.289023	0.06017	4.80343	1.55967e-06	1.51011e-05
Ino80dos	307.796	-0.412415	0.102905	-4.00771	6.13108e-05	0.000367351
Dact2	139.585	0.436719	0.149702	2.91726	0.00353123	0.0126054
Msh6	127.071	-0.279612	0.0979324	-2.85515	0.00430165	0.0148764
Cyb561	148.248	0.39591	0.121506	3.25836	0.0011206	0.00471796
Mob1a	126.783	-0.463566	0.12396	-3.73964	0.000184282	0.00097031
Liph	307.761	0.1101	0.128871	0.854342	0.392915	0.542887
Rnpepl1	94.8426	0.215596	0.143868	1.49857	0.133985	0.241993
N4bp2l2	447.028	-0.414342	0.107876	-3.84091	0.000122579	0.000679362
Pcsk5	2069.41	-0.217029	0.117433	-1.84811	0.0645862	0.135429
Ttc9c	147.374	-0.139282	0.104267	-1.33582	0.181609	0.305405
Cct8l1	33.4278	-0.512361	0.270344	-1.89522	0.0580631	0.124471
Gm31763	255.117	-0.0552532	0.0787286	-0.701819	0.482792	0.624019
Ankrd49	67.5617	-0.5301	0.142197	-3.72793	0.000193056	0.00101071
Ifitm5	43.6539	-0.428895	0.179497	-2.38942	0.0168749	0.0458726
Lysmd4	68.6799	0.319436	0.17672	1.80759	0.0706705	0.14539
Vps26a	229.68	-0.323237	0.118248	-2.73355	0.00626556	0.0202724
Spout1	77.0892	-0.290501	0.166325	-1.74658	0.0807097	0.161298
Cpeb4	449.863	-0.0351428	0.117702	-0.298575	0.765265	0.844326
Slc2a4rg-ps	51.2498	-0.215813	0.182137	-1.18489	0.236061	0.373599
Ywhaq	261.776	-0.386371	0.0669455	-5.77142	7.86068e-09	1.22959e-07
Gosr2	225.337	0.45155	0.0991849	4.55261	5.29837e-06	4.39525e-05
2300009A05Rik	77.0921	-0.286973	0.169184	-1.69621	0.0898453	0.175995
Prag1	426.9	0.0160849	0.114386	0.14062	0.88817	0.932557
Thop1	106.638	0.356934	0.202711	1.76081	0.0782714	0.15735
Arcn1	262.131	-0.181548	0.0793512	-2.2879	0.0221433	0.0573105
Ndufv3	134.993	-0.265652	0.124514	-2.13351	0.0328828	0.0786943
Pank2	196.633	-0.364638	0.119217	-3.0586	0.00222372	0.00845433
Tomm6os	79.992	-0.0980096	0.188495	-0.519958	0.603093	0.723509
Cops6	43.2523	-0.431349	0.218074	-1.97799	0.0479299	0.106771
C1qbp	86.9839	-0.718806	0.145181	-4.95111	7.3793e-07	7.66422e-06
Galt	85.7677	0.422834	0.197267	2.14346	0.0320763	0.0771487
Dedd	92.6956	-0.199152	0.123282	-1.61541	0.106221	0.201563
Zcchc9	133.856	-0.130255	0.0989674	-1.31614	0.188128	0.313092
Jarid2	1141.31	-0.290513	0.0948757	-3.06204	0.00219835	0.00838269
Gmfb	148.494	-0.0401668	0.12311	-0.326269	0.744221	0.830515
Arhgap5	352.905	-0.408468	0.21365	-1.91186	0.0558947	0.120935
Gm38431	251.653	-0.154407	0.0968192	-1.5948	0.110757	0.208448
Kras	248.032	-0.242521	0.199915	-1.21312	0.225083	0.360683
Ube2q1	106.407	0.315571	0.106283	2.96916	0.00298612	0.010914
Kdelr2	223.768	0.343691	0.090229	3.80909	0.000139477	0.00075863
Txnrd1	416.004	-0.108304	0.0459235	-2.35837	0.0183554	0.0492312
Cpsf1	140.6	0.08439	0.149251	0.565423	0.571786	0.699527
Clns1a	182.957	-0.352034	0.0903625	-3.8958	9.78744e-05	0.000557338
4930470G03Rik	67.3163	-0.505881	0.139139	-3.6358	0.000277114	0.00139185
Mgat4b	84.3712	-0.281743	0.232587	-1.21135	0.225763	0.361682
Cdkn1b	63.4441	-0.23603	0.140359	-1.68162	0.0926433	0.180431
Ube2d2a	237.474	-0.453421	0.113686	-3.98835	6.65352e-05	0.000395337
Acyp1	53.0421	-0.38097	0.278804	-1.36644	0.1718	0.292739
Cct2	134.545	-0.669043	0.135355	-4.94287	7.69816e-07	7.94406e-06
Pisd-ps2	185.621	-0.343199	0.12877	-2.66521	0.00769392	0.0240585
Zrsr1	75.8328	0.284042	0.136658	2.07848	0.0376651	0.0879108
Ap3d1	279.992	-0.12681	0.0808419	-1.56862	0.116737	0.217222
Odf3b	118.6	1.19364	0.206498	5.78038	7.45335e-09	1.17158e-07
Commd6	90.0765	-0.135937	0.144306	-0.942003	0.346191	0.4968
S100a1	62.5732	-0.279024	0.19535	-1.42833	0.153197	0.268659
Tmem128	99.2844	-0.144493	0.125345	-1.15276	0.24901	0.388163
Tmem43	131.964	0.122754	0.201	0.610714	0.541389	0.67287
Mau2	249.288	-0.0713286	0.0637643	-1.11863	0.263299	0.40485
Ubap1	298.69	-0.0368204	0.0831181	-0.442989	0.657774	0.766508
Mob3c	108.037	0.444905	0.116475	3.81976	0.000133581	0.000734803
Slc25a44	143.413	0.32451	0.0964154	3.36575	0.000763367	0.00332724
Zfp445	157.318	-0.368278	0.127798	-2.88171	0.0039552	0.0138723
Tmem82	79.9851	0.571142	0.13613	4.19555	2.72211e-05	0.000178576
2310011J03Rik	68.7187	0.310511	0.157534	1.97107	0.0487156	0.108147
Pten	474.652	-0.461847	0.123743	-3.73231	0.000189733	0.000994936
Ncoa3	539.162	-0.186773	0.0591974	-3.15509	0.00160446	0.00638309
Gdf15	38.9552	-0.168778	0.206804	-0.816122	0.414431	0.56246
Lcmt2	65.3224	-0.286077	0.186715	-1.53216	0.125482	0.230033
Zc3h4	334.93	0.22039	0.0649168	3.39496	0.000686375	0.00302033
Tada2b	97.3557	-0.276722	0.0926147	-2.98788	0.00280922	0.0103558
Dcaf12	235.034	0.164076	0.0734353	2.23429	0.0254637	0.0639021
Gm10865	145.244	0.0633914	0.0864186	0.733538	0.46323	0.607034
Tm9sf2	450.749	-0.136601	0.0961606	-1.42055	0.155447	0.271567
Mettl3	95.4997	-0.45402	0.141914	-3.19927	0.00137774	0.00563454
Zfp384	198.461	-0.152942	0.0725723	-2.10744	0.0350796	0.0830058
Zfp710	579.502	0.258303	0.064352	4.01391	5.9721e-05	0.0003595
Psma3	203.81	-0.376841	0.0923843	-4.07906	4.52185e-05	0.000281423
Gls	662.651	-0.0198233	0.132628	-0.149465	0.881187	0.928408
Cacna2d4	137.189	0.274651	0.0952653	2.88301	0.00393892	0.0138454
Cept1	272.314	-0.332235	0.1745	-1.90393	0.0569197	0.122434
Stat3	400.25	0.162248	0.0825251	1.96604	0.0492937	0.109053
Lzic	130.953	-0.0975607	0.121339	-0.804035	0.421377	0.569005
D1Ertd622e	171.193	0.300857	0.072693	4.13874	3.49225e-05	0.000222074
Hpca	107.508	0.379244	0.150926	2.51278	0.0119783	0.0348141
Cdc26	156.857	-0.186771	0.0964685	-1.93609	0.0528572	0.115782
Rilpl2	136.408	-0.271417	0.114078	-2.37923	0.0173489	0.0468668
Coro1c	559.235	0.231819	0.10025	2.3124	0.0207555	0.054531
Atat1	201.771	-0.0164218	0.104698	-0.15685	0.875363	0.924394
AY074887	52.6557	0.205688	0.293423	0.700997	0.483305	0.624556
Sec24a	563.991	0.128827	0.0951253	1.35428	0.175646	0.29795
Atp5g1	69.2926	-0.121103	0.166161	-0.728832	0.466104	0.609083
Pa2g4	108.258	-0.247304	0.114945	-2.15151	0.031436	0.0758357
Mafb	220.932	2.04284	0.22425	9.10968	8.26228e-20	6.3236e-18
Rbm42	130.522	-0.132369	0.11917	-1.11076	0.266673	0.408785
Zfp296	39.7117	-0.118509	0.219446	-0.540037	0.589171	0.711989
Ankrd11	1193.98	-0.168234	0.0544776	-3.08813	0.00201418	0.0077633
Brd4	636.976	-0.307731	0.0629915	-4.88528	1.03282e-06	1.04075e-05
Tra2a	186.199	-0.32367	0.171052	-1.89223	0.0584605	0.125197
Eps8l3	479.908	0.979786	0.188843	5.18837	2.12145e-07	2.48883e-06
Casc3	203.631	-0.363313	0.105279	-3.45097	0.000558573	0.00253249
Pde4dip	250.666	0.186409	0.0909069	2.05055	0.0403107	0.0929672
Mrps17	57.952	-0.159687	0.18786	-0.85003	0.395308	0.544671
Chchd5	75.3687	-0.283299	0.158501	-1.78736	0.073879	0.150783
Pigc	66.9086	0.0263055	0.200621	0.13112	0.89568	0.938144
Usp19	111.752	-0.300012	0.096312	-3.115	0.00183948	0.00718033
Kcnrg	62.8203	-0.480944	0.17281	-2.78308	0.00538455	0.017955
Plpbp	143.361	-0.0381375	0.116122	-0.328426	0.742589	0.829414
Tmed9	66.5744	-0.0413869	0.183677	-0.225325	0.821727	0.885498
Keap1	108.262	0.114049	0.127181	0.896743	0.369856	0.520895
Lin7c	103.476	-0.134337	0.119656	-1.12269	0.261568	0.402591
Tbc1d17	102.305	-0.340628	0.140124	-2.43091	0.015061	0.0419164
Tmed4	114.723	0.742076	0.110597	6.70975	1.94957e-11	4.9152e-10
Cgn	228.096	0.398365	0.162505	2.4514	0.0142301	0.0399151
Nek6	571.369	0.374542	0.0798213	4.69225	2.70216e-06	2.4537e-05
Ppid	110.507	-0.484271	0.134228	-3.60784	0.00030876	0.00153047
Napa	163.298	-0.135654	0.149911	-0.904894	0.365522	0.516829
Sel1l3	743.884	0.0477256	0.138246	0.345222	0.729927	0.820977
Morc3	307.694	-0.443826	0.100361	-4.42228	9.76661e-06	7.42193e-05
Urgcp	314.17	0.492835	0.0676483	7.28525	3.21072e-13	1.06401e-11
Il10rb	228.012	0.527988	0.0828845	6.37017	1.88817e-10	4.04635e-09
Zfp787	209.479	-0.200454	0.0885936	-2.26262	0.023659	0.0603587
P2ry1	116.525	-0.0437697	0.139564	-0.313619	0.753811	0.835676
Vdac1	271.367	-0.125619	0.0669503	-1.8763	0.0606143	0.128908
Mapk1ip1l	200.802	0.324737	0.118572	2.73872	0.00616783	0.0200518
Mgat1	161.511	0.241835	0.11883	2.03513	0.0418374	0.0957426
Msl2	230.226	-0.3593	0.132128	-2.71933	0.00654142	0.0210274
Chil3	183.304	-0.751669	0.156979	-4.78833	1.68175e-06	1.61132e-05
Adar	189.703	0.11571	0.0850922	1.35982	0.173887	0.29559
Ndufa13	111.576	-0.343111	0.108582	-3.15991	0.00157817	0.006298
Bpnt1	281.653	0.0877849	0.16638	0.527617	0.597765	0.719238
Snrk	374.551	-0.0515434	0.114584	-0.449829	0.652834	0.76241
2810001G20Rik	68.7427	-0.338078	0.183348	-1.84391	0.0651957	0.136307
Tmem248	181.477	-0.135685	0.0908973	-1.49273	0.135509	0.244235
Irs2	409.469	0.944277	0.169828	5.56021	2.69455e-08	3.74152e-07
Ndufb7	68.0836	-0.355636	0.147345	-2.41362	0.0157949	0.043525
Ube2j2	202.823	0.244179	0.1189	2.05364	0.0400102	0.0924135
Mmp21	67.9191	-0.222174	0.122598	-1.81222	0.0699521	0.144096
Mrpl18	81.0382	-0.148424	0.122943	-1.20726	0.227331	0.36338
Eif3d	125.699	-0.353895	0.111362	-3.17789	0.00148351	0.00598324
Slc28a2	256.016	1.53221	0.180908	8.46957	2.46302e-17	1.40131e-15
Slc17a4	138.292	-0.130388	0.169319	-0.770074	0.441256	0.587945
Skp1a	152.682	-0.0592429	0.119778	-0.494604	0.62088	0.738201
Dpp9	221.366	-0.159266	0.114363	-1.39264	0.163729	0.282505
Cobl	1688.1	0.61466	0.0894718	6.86988	6.42572e-12	1.75791e-10
D630041G03Rik	66.6652	-0.0374911	0.167524	-0.223795	0.822917	0.886335
Mlf2	60.6261	0.287204	0.192725	1.49023	0.136165	0.245143
Tsc22d2	366.517	-0.32759	0.164269	-1.99423	0.0461268	0.103555
Krt10	73.5691	-0.118365	0.193314	-0.612293	0.540344	0.672188
Rhod	164.934	0.809678	0.183511	4.41216	1.02345e-05	7.71367e-05
Llph	90.2359	-0.167901	0.212012	-0.791943	0.428394	0.575699
Coro1a	55.9015	-0.111394	0.255768	-0.435526	0.66318	0.770713
Usp12	467.366	0.201777	0.0499766	4.03743	5.40392e-05	0.000328373
Klf9	218.139	-0.131535	0.109862	-1.19728	0.231198	0.367914
Gm19582	43.1315	-0.307992	0.245248	-1.25584	0.209174	0.340883
Zfp628	65.8043	-0.0505411	0.189054	-0.267337	0.78921	0.860992
Dnajc14	97.4852	-0.372235	0.15763	-2.36144	0.018204	0.0489066
Best1	208.894	0.517264	0.135468	3.81835	0.000134349	0.000737601
Clcn3	538.107	-0.275407	0.124251	-2.21653	0.0266551	0.0661625
Zfyve19	165.217	0.377541	0.0854391	4.41883	9.92366e-06	7.49697e-05
Styk1	130.048	-0.118569	0.217137	-0.546055	0.585028	0.70858
Csde1	290.901	-0.376276	0.106657	-3.5279	0.00041887	0.00198446
9330104G04Rik	61.1441	0.0653552	0.156769	0.416889	0.67676	0.781831
Fbxl5	301.501	0.00317924	0.100797	0.0315411	0.974838	0.986655
Alkbh5	185.519	-0.129884	0.0724615	-1.79245	0.0730606	0.14935
Rasa2	627.052	-0.0499337	0.10507	-0.475243	0.634614	0.748062
Sub1	231.56	-0.203043	0.100323	-2.02389	0.042981	0.0977104
Gpd2	1047.95	0.476255	0.067806	7.02378	2.15938e-12	6.28174e-11
Pura	98.3457	0.0507247	0.134078	0.378323	0.705191	0.803842
Ypel3	64.4366	0.213283	0.170718	1.24933	0.211544	0.343858
Plekhb1	146.75	0.0938463	0.0841277	1.11552	0.264627	0.406325
4930539J05Rik	70.2303	0.621513	0.208153	2.98584	0.00282799	0.0103892
Nfyb	134.938	-0.233862	0.105301	-2.22088	0.026359	0.0656829
Sec31a	578.586	0.286327	0.111864	2.55961	0.0104791	0.0313203
Pomp	160.438	0.383549	0.0993287	3.86141	0.000112734	0.000631883
4732471J01Rik	156.594	0.89433	0.156425	5.71729	1.08234e-08	1.64113e-07
Il4i1b	195.953	-0.551457	0.0924057	-5.96778	2.40501e-09	4.21302e-08
Mlec	217.834	-0.51476	0.181455	-2.83685	0.00455611	0.015597
Ypel5	134.916	0.34119	0.150947	2.26033	0.0238006	0.0606453
Dus3l	88.3444	-0.0337213	0.200788	-0.167945	0.866627	0.918336
Cnot1	640.855	-0.438989	0.0698919	-6.28097	3.36478e-10	7.09251e-09
Sp3os	80.3437	0.286389	0.120461	2.37743	0.0174338	0.0470538
Gm43868	68.7471	-0.00744359	0.188809	-0.0394239	0.968552	0.983856
Ccdc9	144.462	-0.26094	0.144935	-1.8004	0.0717977	0.14719
Coch	79.7627	-0.206716	0.131254	-1.57493	0.115272	0.215182
Ypel1	117.727	-0.134769	0.10758	-1.25273	0.210303	0.342288
Rmi1	158.869	-0.084027	0.151621	-0.554193	0.579447	0.704475
Tmem234	80.5569	-0.285553	0.188494	-1.51492	0.129793	0.235984
Pqbp1	58.709	-0.311647	0.149265	-2.08787	0.0368092	0.0864266
Ppp2cb	139.464	-0.214376	0.101892	-2.10395	0.0353828	0.0835693
Mterf2	143.857	0.541956	0.132959	4.0761	4.57971e-05	0.000284049
Zfp397	100.201	-0.578596	0.149903	-3.8598	0.000113482	0.000635193
Aqp3	78.1459	0.722928	0.190081	3.80325	0.000142808	0.000775433
Fbll1	31.1539	0.320873	0.249605	1.28552	0.19861	0.326313
Avpi1	73.5503	-0.419353	0.132617	-3.16213	0.00156622	0.00625805
Lpar5	156.209	0.103828	0.0857846	1.21033	0.226153	0.361856
Maea	270.589	-0.330474	0.0782884	-4.22124	2.42961e-05	0.000161697
Ppargc1a	737.68	0.295022	0.116609	2.53001	0.0114059	0.0334834
Tmco6	89.3307	-0.130939	0.160059	-0.818064	0.413321	0.562015
Perp	148.261	0.187486	0.128492	1.45913	0.14453	0.25661
Snrpa	107.629	-0.166329	0.128981	-1.28956	0.197205	0.324585
Echs1	99.7718	0.00257624	0.125332	0.0205552	0.9836	0.99145
Fam131a	65.5016	0.1725	0.22051	0.782277	0.434052	0.581479
Srsf9	49.9797	-0.173982	0.153733	-1.13171	0.257755	0.398057
Nr0b2	56.936	0.471513	0.276405	1.70588	0.0880306	0.173232
Siah1a	197.089	0.0632945	0.119334	0.530398	0.595836	0.718144
Ugdh	301.215	0.64338	0.0812173	7.9217	2.34279e-15	1.03874e-13
Ssr3	145.243	-0.427386	0.0937381	-4.55936	5.13103e-06	4.29523e-05
Git1	115.776	0.288407	0.0868937	3.31908	0.000903148	0.00388384
Tmem185b	58.2571	-0.185419	0.255749	-0.725004	0.468449	0.611381
Gpx2	97.8798	0.11627	0.124317	0.935267	0.349651	0.50009
Fadd	69.3806	-0.369737	0.191769	-1.92804	0.0538506	0.11761
Ppp6r3	864.344	-0.247576	0.0677349	-3.65507	0.000257107	0.00129846
Gstp1	84.9857	0.533002	0.216953	2.45676	0.0140196	0.0394969
Zfp91	228.959	-0.502571	0.132932	-3.78067	0.000156405	0.000840039
Zfp592	355.837	-0.170933	0.0904953	-1.88886	0.0589104	0.126119
Daam1	938.842	-0.0719087	0.0572929	-1.25511	0.20944	0.341229
Eed	234.215	-0.499165	0.10543	-4.73456	2.19536e-06	2.04254e-05
1810010H24Rik	55.5878	0.314397	0.182823	1.71968	0.0854903	0.169426
Thra	306.228	0.740059	0.159409	4.64252	3.44178e-06	3.01461e-05
Tmem69	69.4665	-0.200236	0.166704	-1.20114	0.229695	0.366339
Gnl3	90.4945	-0.825498	0.141075	-5.85147	4.87235e-09	7.97057e-08
Clec2h	954.744	1.78327	0.172239	10.3535	4.03671e-25	5.76712e-23
Ano6	1583.08	0.57468	0.111945	5.13361	2.84236e-07	3.26864e-06
Copa	319.451	-0.0941675	0.0780405	-1.20665	0.227567	0.363647
Mib2	164.704	0.312411	0.136295	2.29216	0.0218964	0.0567857
Slc39a13	84.0726	-0.200694	0.117569	-1.70703	0.0878172	0.172918
Kdm1a	406.16	-0.117053	0.0547154	-2.1393	0.032411	0.0778495
Kmt5c	109.325	0.282463	0.164654	1.7155	0.0862538	0.170518
Arhgap12	706.724	-0.230232	0.166326	-1.38422	0.16629	0.285545
Trmt10c	79.3075	-0.334548	0.144064	-2.32221	0.0202215	0.0533022
Lpar1	767.387	-0.0456999	0.141596	-0.322748	0.746886	0.832902
Ube2v1	189.544	-0.0692487	0.103263	-0.670607	0.502471	0.640441
2210039B01Rik	57.5281	-0.183291	0.174307	-1.05154	0.293012	0.438188
Hyal3	79.5079	0.269525	0.181511	1.4849	0.13757	0.247092
Asic3	64.9584	0.0237157	0.222806	0.106441	0.915233	0.951954
Rnf139	106.591	-0.226675	0.111933	-2.02509	0.042858	0.0974997
AY512931	43.4296	0.0984002	0.239726	0.410469	0.681462	0.785569
Gga1	158.106	0.223398	0.0959809	2.32753	0.0199373	0.0527694
Slc35d1	311.883	-0.0677749	0.124467	-0.544523	0.586082	0.70959
Pawr	522.236	-0.441718	0.0594722	-7.4273	1.10839e-13	3.9588e-12
Exosc8	96.3246	-0.379179	0.115394	-3.28596	0.00101637	0.00431301
BC024978	101.551	0.145142	0.142689	1.01719	0.309062	0.456772
Kpnb1	205.779	-0.613295	0.0848917	-7.22444	5.03173e-13	1.6094e-11
Atf7ip	606.366	-0.253713	0.0553022	-4.58776	4.48022e-06	3.81501e-05
Saysd1	121.939	-0.159945	0.114586	-1.39584	0.162762	0.281362
Naa60	172.907	0.00828619	0.114495	0.0723714	0.942306	0.96778
Prepl	248.079	0.219093	0.102671	2.13394	0.0328479	0.0786514
Sys1	50.2586	0.0824931	0.156215	0.528075	0.597447	0.719017
Zfp330	129.167	-0.410705	0.149652	-2.7444	0.00606209	0.0198438
Adck5	203.743	0.178154	0.12858	1.38555	0.165884	0.285
Smg1	740.924	-0.269333	0.103625	-2.59911	0.00934649	0.0284241
Rnase2a	37.2132	-0.351347	0.36617	-0.959518	0.337298	0.487082
Cebpg	154.636	0.629127	0.134617	4.67347	2.96156e-06	2.6371e-05
Ddr1	165.836	0.250367	0.101801	2.45937	0.0139182	0.039263
Ap1s1	102.267	-0.302343	0.118038	-2.5614	0.0104252	0.0311848
Mrpl33	102.819	-0.370165	0.128996	-2.86957	0.00411028	0.0143147
Ficd	52.6909	-0.132814	0.138098	-0.961739	0.336181	0.485905
Ddx28	54.7789	-0.387297	0.227016	-1.70603	0.0880024	0.17323
Retreg3	195.664	-0.159868	0.0906273	-1.76401	0.0777297	0.156579
Tfg	314.92	0.291032	0.139285	2.08947	0.0366657	0.0861564
Armc7	189.124	0.178979	0.0879922	2.03403	0.0419483	0.0958171
Nelfb	119.052	-0.178821	0.0903148	-1.97997	0.0477067	0.106348
Zkscan3	160.181	-0.0468807	0.123972	-0.378155	0.705315	0.803842
Sp1	183.799	-0.451762	0.117833	-3.83392	0.000126116	0.000697164
Tnks2	414.94	-0.423118	0.0974045	-4.34392	1.3996e-05	0.000100875
Zfp598	118.198	-0.0606171	0.156539	-0.387233	0.698584	0.798293
Ly6g6c	33.4532	-0.250088	0.269347	-0.928498	0.353149	0.503763
Cyp51	196.616	-0.294878	0.129546	-2.27624	0.0228315	0.0586914
Lsm10	31.3532	0.109766	0.304513	0.360465	0.718499	0.813316
Nedd4l	1993.82	-0.0460969	0.0574036	-0.803033	0.421956	0.569606
Herc4	481.236	-0.206043	0.0839862	-2.45329	0.0141555	0.0397406
Vamp3	150.748	0.283319	0.117001	2.42151	0.0154564	0.0428029
1810041H14Rik	50.4995	-0.231899	0.199542	-1.16216	0.245171	0.384066
Gnai2	186.455	0.50251	0.131872	3.81059	0.000138634	0.000755085
Slc4a7	736.4	0.329297	0.169975	1.93733	0.0527049	0.115632
Pisd	329.781	-0.373287	0.0642439	-5.81046	6.23015e-09	9.98844e-08
Ccsap	152.142	-0.0584504	0.0909143	-0.642917	0.520278	0.655342
Pfkp	581.168	0.24392	0.0753491	3.2372	0.0012071	0.00503599
Arhgef5	208.258	0.203057	0.108157	1.87742	0.0604599	0.128708
Anxa11	339.884	0.102427	0.174415	0.587261	0.557028	0.686436
Golga4	571.613	0.147168	0.0748948	1.96499	0.0494153	0.10921
Nars	194.984	-0.443837	0.0942155	-4.71087	2.46656e-06	2.27185e-05
Mfsd6l	47.3301	0.568986	0.273668	2.07911	0.0376073	0.0878581
Foxred1	128.511	-0.165924	0.151789	-1.09312	0.27434	0.41765
Pttg1ip	191.523	0.219074	0.0735703	2.97776	0.00290366	0.0106421
Dync1li1	263.147	-0.00797827	0.107028	-0.0745437	0.940578	0.96778
Etfb	141.078	0.0699094	0.0825988	0.846373	0.397345	0.546657
Slc7a6os	153.639	-0.22751	0.12207	-1.86377	0.0623542	0.131997
Pgls	85.642	-0.188621	0.179122	-1.05303	0.292328	0.437471
A430005L14Rik	71.2222	-0.0684144	0.156959	-0.435873	0.662929	0.770673
Tmem115	59.7022	-0.18151	0.180057	-1.00807	0.313421	0.461305
Ccdc127	136.773	-0.476076	0.145565	-3.27054	0.00107344	0.00453725
Cfap36	201.53	-0.435284	0.131786	-3.30296	0.00095671	0.00409773
Lyrm2	51.1666	0.159994	0.23516	0.680363	0.496275	0.635533
Clp1	69.0175	-0.403998	0.142424	-2.83659	0.00455988	0.0156016
Selenot	168.432	-0.170648	0.102247	-1.66897	0.0951228	0.184145
Aktip	128.511	0.0051285	0.109288	0.0469265	0.962572	0.98026
Unc5b	435.406	0.380585	0.141448	2.69063	0.00713179	0.022669
Ppm1a	233.715	-0.0983994	0.0879739	-1.11851	0.263351	0.40485
E130218I03Rik	35.2863	-0.134537	0.336172	-0.400203	0.689007	0.791288
Pklr	150.341	0.822562	0.146485	5.61533	1.96188e-08	2.83437e-07
Reep2	89.952	-0.112609	0.195447	-0.576162	0.564506	0.693126
Ccnt2	215.762	-0.42337	0.111355	-3.80198	0.000143542	0.000778759
Mpnd	155.308	0.55138	0.112628	4.89557	9.80196e-07	9.97101e-06
Stk35os1	81.1015	0.233632	0.177124	1.31903	0.187159	0.312206
Pigo	135.243	-0.0245629	0.150725	-0.162965	0.870546	0.920907
Pfkfb2	204.888	-0.196753	0.0743114	-2.64769	0.00810446	0.0251951
Pptc7	337.601	0.0420589	0.117784	0.357086	0.721028	0.815245
Crtc2	141.649	0.0284507	0.118243	0.240612	0.809856	0.87749
Arfgap3	539.467	0.528284	0.050824	10.3944	2.63027e-25	3.84318e-23
Ifnk	35.5803	-0.317686	0.311749	-1.01904	0.308182	0.455891
Slc52a2	143.627	0.750218	0.148878	5.03914	4.6764e-07	5.12173e-06
Mdh1	267.699	0.812473	0.11116	7.30906	2.6902e-13	9.00795e-12
Arhgef7	464.35	-0.0720189	0.0523645	-1.37534	0.169027	0.289163
Gzma	80.6201	0.190353	0.198835	0.957345	0.338393	0.488334
Gm16573	121.518	-0.0315613	0.130114	-0.242567	0.808341	0.876361
Kctd20	157.131	-0.0807885	0.0845236	-0.955809	0.339169	0.489234
Abcg5	359.175	1.0464	0.110224	9.49346	2.235e-21	2.08244e-19
Rexo4	117.985	-0.164415	0.0911245	-1.80429	0.0711863	0.146357
Pex16	88.7914	0.310686	0.124587	2.49373	0.0126407	0.036167
Nhlrc3	120.518	-0.443838	0.155845	-2.84795	0.00440021	0.0151516
Ube4a	169.084	-0.186537	0.113843	-1.63854	0.101308	0.193903
Trip12	727.976	-0.259395	0.12899	-2.01096	0.0443294	0.100138
Eif4enif1	288.329	-0.456766	0.127072	-3.59454	0.000324968	0.00159482
Gm5801	118.566	0.148709	0.14911	0.997307	0.318615	0.46692
Adam1a	70.5277	-0.248334	0.1741	-1.42638	0.153758	0.269109
Man2c1	189.923	-0.0762527	0.115231	-0.661737	0.50814	0.645491
Tox4	121.781	-0.42901	0.138096	-3.10661	0.00189249	0.00737381
Ddost	95.1121	0.334204	0.149239	2.23938	0.0251309	0.063285
Cul3	470.505	-0.402493	0.160673	-2.50504	0.0122439	0.0353938
Irs3	46.6916	0.253072	0.163084	1.55179	0.120712	0.222814
Senp3	129.747	-0.230679	0.100813	-2.28819	0.0221263	0.0572896
Gramd3	649.969	0.48101	0.112113	4.29042	1.78336e-05	0.000124217
Sptssa	133.979	0.0118137	0.135317	0.0873036	0.93043	0.961848
Prox2	99.3691	-0.423564	0.0983684	-4.30589	1.66315e-05	0.000117514
Emilin3	78.1894	1.0814	0.17513	6.17488	6.62156e-10	1.30517e-08
Comt	187.201	0.0596557	0.0721493	0.826837	0.408329	0.557074
Parp9	248.411	0.138349	0.101356	1.36497	0.172261	0.293043
Nbr1	228.257	-0.0526946	0.101972	-0.516754	0.605328	0.725513
Fbxo34	407.57	0.0650825	0.0864279	0.753027	0.451434	0.596193
Prelid3b	143.608	0.131666	0.138896	0.947941	0.343159	0.49333
Nop16	84.6085	-0.265823	0.150844	-1.76224	0.078029	0.156961
Spcs1	57.7961	0.124679	0.310573	0.401447	0.688091	0.790377
Bcar1	332.91	0.578889	0.107723	5.37387	7.70647e-08	9.79148e-07
Dnttip1	170.857	-0.117639	0.0830273	-1.41688	0.156519	0.272773
Zzef1	1047.49	0.123997	0.0727983	1.70329	0.0885134	0.173922
Pcgf1	39.8809	0.49594	0.228912	2.16651	0.0302722	0.0735803
Cfl2	64.4877	-0.346486	0.202375	-1.7121	0.0868783	0.171384
Bloc1s4	58.6544	-0.243978	0.204921	-1.19059	0.233813	0.370882
Adcy4	123.9	0.198249	0.190984	1.03804	0.299252	0.445285
Gtpbp6	74.3515	-0.254981	0.122454	-2.08225	0.0373196	0.0873735
Cyb5a	346.518	0.655806	0.0910671	7.20135	5.96183e-13	1.86061e-11
Tle3	348.913	0.636803	0.107693	5.91311	3.35702e-09	5.70959e-08
Atp11b	672.737	-0.106291	0.161927	-0.656409	0.511561	0.648555
2810454H06Rik	55.2308	-0.175824	0.255837	-0.687248	0.491926	0.631004
Ccnk	180.408	-0.17705	0.0850069	-2.08277	0.037272	0.0873257
Tm9sf1	113.55	-0.199883	0.114034	-1.75283	0.0796312	0.159685
Polr2c	72.0651	0.36993	0.161182	2.29511	0.0217269	0.0565287
Pet117	76.6197	-0.58436	0.20682	-2.82545	0.00472136	0.0160601
9430091E24Rik	150.305	-0.273977	0.0895109	-3.06082	0.0022073	0.00840683
Tbcb	84.6203	0.0108236	0.140734	0.0769085	0.938696	0.967033
Stx3	322.103	0.383379	0.056885	6.73954	1.58884e-11	4.06261e-10
Ccdc85c	555.133	0.285348	0.0718258	3.97278	7.10386e-05	0.000418997
Timm17a	133.899	-0.403322	0.0918661	-4.39033	1.13178e-05	8.44691e-05
Zfp84	104.723	-0.244393	0.0911251	-2.68196	0.00731932	0.0231233
Micalcl	277.432	-0.0928974	0.122887	-0.75596	0.449673	0.594414
Tatdn2	211.942	0.182052	0.0942802	1.93096	0.0534874	0.116883
Cnih4	202.642	0.081571	0.0890969	0.915532	0.359912	0.511241
Flcn	206.65	0.0559593	0.106098	0.527431	0.597894	0.719238
Ccdc137	75.8633	-0.340477	0.138923	-2.45082	0.0142529	0.0399335
Gorasp2	253.857	-0.204986	0.102345	-2.0029	0.045188	0.101792
Gpank1	65.7271	0.136336	0.198209	0.687841	0.491553	0.630777
Larp1	358.023	-0.671429	0.100091	-6.70816	1.97097e-11	4.94974e-10
Ankrd13a	235.058	-0.0495392	0.0661895	-0.748445	0.454192	0.59836
Fbxl12	114.563	0.423858	0.176359	2.40338	0.0162442	0.0444968
Cct7	144.878	-0.497643	0.119127	-4.17743	2.94825e-05	0.000191072
Rbm22	166.588	-0.353497	0.127264	-2.77766	0.00547513	0.018191
Ss18l2	53.2133	0.339304	0.205484	1.65124	0.0986893	0.19019
Ccdc12	355.541	-0.192127	0.145537	-1.32012	0.186793	0.311759
Parp2	120.339	-0.114096	0.129882	-0.87846	0.379694	0.530707
Unc13d	180.618	-0.0589539	0.111194	-0.530191	0.595979	0.718144
Hgh1	47.6531	-0.563372	0.321615	-1.7517	0.0798258	0.160025
Ncdn	118.464	-0.0113282	0.136772	-0.0828254	0.93399	0.964471
Phrf1	270.582	-0.228032	0.0891222	-2.55865	0.0105081	0.0313924
Gdi1	83.7681	0.200373	0.146037	1.37208	0.17004	0.290278
Zdhhc7	231.575	0.221374	0.0883431	2.50584	0.0122159	0.0353449
1700008J07Rik	54.6367	0.321794	0.182451	1.76373	0.0777768	0.156601
Picalm	622.775	-0.0698235	0.125685	-0.555545	0.578522	0.703968
Cul1	485.026	-0.291008	0.106834	-2.72391	0.00645139	0.0207796
Rpia	210.726	-0.364275	0.0903897	-4.03005	5.57648e-05	0.0003379
Fibp	52.2775	0.120589	0.157499	0.765649	0.443885	0.590245
Tmem98	94.7947	0.0208031	0.105924	0.196396	0.8443	0.901962
Arhgap17	705.778	0.214979	0.0618769	3.47431	0.000512173	0.00234861
H13	283.84	-0.429229	0.0785642	-5.46342	4.6704e-08	6.22946e-07
Tmem139	38.3714	0.201081	0.246549	0.815585	0.414737	0.56252
4833439L19Rik	172.405	0.116445	0.115833	1.00528	0.314762	0.462749
H2bc21	63.6	-0.231397	0.211556	-1.09379	0.274049	0.417502
Slc5a10	336.592	0.25195	0.113645	2.21699	0.026624	0.0661126
Sars	171.85	-0.411926	0.101567	-4.05572	4.99809e-05	0.000307196
Epm2aip1	112.276	-0.216004	0.15579	-1.3865	0.165594	0.284729
Card19	158.884	0.548913	0.152315	3.60379	0.000313614	0.00155094
Sec61a2	205.874	-0.300964	0.109877	-2.7391	0.00616074	0.0200518
Actr1a	183.988	-0.0690261	0.0740053	-0.932719	0.350965	0.501524
Sumo3	100.189	-0.183994	0.116802	-1.57526	0.115197	0.215103
Diaph1	754.406	-0.085007	0.0633157	-1.34259	0.179405	0.302411
Creb3l4	67.2137	-0.481517	0.126367	-3.81046	0.000138708	0.000755085
Usp6nl	561.89	-0.377338	0.0979046	-3.85414	0.000116138	0.000647572
Cblc	181.642	0.127444	0.0722494	1.76394	0.0777416	0.156579
Ube2l3	383.01	-0.166215	0.0668179	-2.48758	0.0128617	0.0367013
Mrpl38	77.6007	-0.396295	0.213069	-1.85993	0.0628951	0.132836
Usp37	729.574	0.0894092	0.101417	0.881603	0.377991	0.528974
Fhl2	418.279	-0.163671	0.0908768	-1.80102	0.0717003	0.147131
Cc2d1b	149.149	-0.0196441	0.116697	-0.168334	0.866321	0.918163
Cdkn2aip	112.673	0.468358	0.157978	2.96471	0.0030297	0.0110107
Marchf6	550.766	0.0211875	0.100657	0.210492	0.833283	0.89297
Cyth1	546.779	0.120766	0.0567746	2.12712	0.0334102	0.0797536
Tmc8	89.1568	0.264944	0.156729	1.69046	0.0909393	0.177759
Abraxas1	165.906	-0.389818	0.102824	-3.79112	0.000149969	0.000809532
Ptpn6	163.076	-0.319345	0.0972543	-3.28361	0.00102488	0.00434339
Furin	121.548	0.182239	0.120094	1.51747	0.129147	0.235247
Luzp1	626.891	0.143734	0.103715	1.38585	0.165792	0.284994
Pex19	100.082	0.14719	0.116194	1.26676	0.20524	0.335747
Cisd1	142.388	-0.213855	0.117966	-1.81285	0.0698543	0.14394
Rnf151	49.381	-0.276801	0.202734	-1.36534	0.172147	0.292962
Mitd1	143.874	-0.254379	0.10532	-2.4153	0.0157221	0.0433622
Tet3	692.571	-0.207635	0.0392967	-5.28377	1.26554e-07	1.53802e-06
Nudt22	51.3236	0.286619	0.155584	1.84221	0.0654444	0.136725
Snw1	195.39	-0.396317	0.0877309	-4.51742	6.25984e-06	5.05865e-05
Eef1d	157.877	-0.46724	0.0945055	-4.94405	7.65168e-07	7.90878e-06
Zswim8	134.216	-0.0096912	0.0942364	-0.102839	0.918091	0.954309
Hnrnpul1	168.305	-0.304825	0.0846391	-3.60147	0.000316423	0.00156004
Pdik1l	177.291	-0.257719	0.100418	-2.56645	0.0102745	0.0308563
Slc25a39	76.3029	-0.0196772	0.128432	-0.153211	0.878232	0.926358
Rbp2	867.405	1.34102	0.163081	8.22302	1.9844e-16	9.96693e-15
Chil4	159.644	-0.653076	0.213777	-3.05494	0.00225108	0.00853313
Mindy2	397.784	-0.239868	0.0959866	-2.49897	0.0124554	0.0358763
Hgs	145.859	0.110608	0.0986202	1.12155	0.262054	0.403145
Gm15787	84.9543	-0.346628	0.122529	-2.82894	0.00467027	0.01592
Tnip1	451.575	0.541826	0.0933452	5.80454	6.45427e-09	1.0322e-07
Ehmt2	135.748	-0.0357708	0.103499	-0.345615	0.729632	0.820932
Atg16l2	122.027	-0.197201	0.156946	-1.25649	0.208938	0.34067
Sat1	70.9141	0.321014	0.140698	2.28158	0.022514	0.0580595
Supt5	204.037	-0.295848	0.0698879	-4.23317	2.30419e-05	0.000154631
Ciao1	83.238	-0.248023	0.120812	-2.05297	0.0400755	0.0924787
Pet100	36.7392	-0.16589	0.289604	-0.572817	0.566768	0.69524
Mrpl55	44.1999	0.0905086	0.22976	0.393926	0.693636	0.794616
Ube3b	266.911	-0.0636433	0.0917253	-0.693847	0.487778	0.627939
Cdk13	593.989	-0.384629	0.129698	-2.96557	0.00302124	0.0109924
Il17rb	134.72	-0.163744	0.109527	-1.49501	0.134911	0.243226
Fbxw9	115.606	-0.0296162	0.181834	-0.162875	0.870617	0.920907
Med25	140.417	-0.193185	0.12121	-1.5938	0.11098	0.208745
Ssr1	175.17	-0.585618	0.150855	-3.882	0.000103601	0.000586311
Gga3	196.355	-0.299811	0.0697578	-4.29789	1.72432e-05	0.000120891
Magohb	106.205	-0.347896	0.121378	-2.86621	0.00415413	0.0144362
Rab8a	183.603	0.239996	0.0978249	2.45332	0.0141546	0.0397406
Psmb7	386.226	-0.239109	0.0946811	-2.52541	0.0115563	0.0338476
Zfp954	101.761	0.0780006	0.149587	0.52144	0.60206	0.722809
Rgs1	75.0535	-0.395525	0.161798	-2.44456	0.0145027	0.0406089
Srr	193.645	-0.248924	0.0964002	-2.58219	0.00981742	0.0296531
Misp3	45.0076	0.489967	0.184486	2.65586	0.00791074	0.0246645
Catsperz	56.4178	-0.436841	0.31095	-1.40486	0.160063	0.277821
Commd4	63.7434	-0.121649	0.161821	-0.75175	0.452201	0.596716
Ppp2r5b	78.5507	0.135586	0.120371	1.1264	0.259994	0.401032
Ginm1	106.329	0.0125555	0.117209	0.107121	0.914693	0.951855
Cops7a	102.739	-0.218809	0.178808	-1.22371	0.22106	0.356368
Nlrp6	209.502	0.132337	0.257657	0.513617	0.60752	0.727462
Tfip11	98.6871	-0.0393203	0.130154	-0.302105	0.762572	0.842222
Mak16	109.372	-0.613366	0.113525	-5.40291	6.55681e-08	8.5159e-07
Selenos	117.839	-0.0806176	0.121526	-0.663376	0.50709	0.644795
Cd82	416.092	0.528787	0.116395	4.54304	5.54495e-06	4.56447e-05
4933405L10Rik	39.6586	-0.835587	0.313325	-2.66684	0.00765675	0.0239889
Ceacam18	141.805	0.806409	0.105129	7.67068	1.71088e-14	6.58639e-13
Phospho2	96.2199	-0.0545178	0.140354	-0.38843	0.697698	0.797847
Ankle1	73.7165	-0.62418	0.220144	-2.83532	0.00457795	0.0156385
Cdk12	325.644	-0.345154	0.123753	-2.78905	0.00528623	0.0176914
Sec11a	227.339	-0.366498	0.0720672	-5.0855	3.66656e-07	4.09242e-06
Gm7008	127.101	-0.0420002	0.164847	-0.254782	0.798891	0.868754
Cuedc2	91.0269	-0.0495189	0.106459	-0.465147	0.641826	0.753524
Slc16a4	139.608	-0.550929	0.146466	-3.76147	0.000168915	0.000900462
Cfap126	55.5751	-0.0783241	0.134646	-0.581704	0.560766	0.690107
Uso1	431.333	-0.221052	0.0616943	-3.58302	0.00033964	0.00165671
Chmp4c	254.89	0.388451	0.103203	3.76395	0.000167253	0.000893045
Zfp319	84.3847	0.126836	0.203721	0.622599	0.533548	0.666572
4831440E17Rik	63.2139	-0.236128	0.185604	-1.27222	0.203297	0.332907
Psmd4	108.778	-0.14849	0.106932	-1.38864	0.164943	0.283838
Gm28042	155.036	0.0205898	0.140133	0.14693	0.883187	0.929907
Abhd13	130.098	-0.148145	0.121358	-1.22073	0.222188	0.357794
Gm16982	71.9499	0.284368	0.148817	1.91086	0.0560224	0.121146
Fam110a	73.8142	-0.361997	0.211482	-1.71172	0.0869487	0.17147
Smad6	468.796	0.30682	0.0698878	4.39018	1.13256e-05	8.44691e-05
Ralgps2	807.832	0.0134582	0.133901	0.100509	0.91994	0.955768
Rorc	148.962	0.0912967	0.254704	0.358442	0.720013	0.814528
9930014A18Rik	123.135	0.0559251	0.140409	0.398301	0.690408	0.792335
A430035B10Rik	59.0631	0.13096	0.171213	0.76489	0.444337	0.590459
Ankrd17	873.914	-0.521802	0.128316	-4.06654	4.77171e-05	0.000294408
Entr1	104.261	0.224445	0.200212	1.12104	0.262271	0.403383
Wasf2	506.986	0.100514	0.0851912	1.17986	0.238055	0.37603
Ttc39a	186.91	-0.1635	0.186736	-0.875565	0.381266	0.532167
Zfp747	81.3649	0.728361	0.196364	3.70923	0.000207888	0.00107957
4930402H24Rik	806.908	-0.0356883	0.0743182	-0.480209	0.631079	0.745707
Kansl1	708.068	-0.525054	0.109844	-4.77998	1.75309e-06	1.66972e-05
Tomm40l	148.998	0.665868	0.137154	4.8549	1.20448e-06	1.19316e-05
Nap1l4	301.183	-0.548063	0.0859854	-6.37391	1.84268e-10	3.96206e-09
Slc46a3	191.145	0.597036	0.0921891	6.47621	9.40532e-11	2.14421e-09
Stap2	152.544	0.490649	0.12298	3.98968	6.61638e-05	0.000393494
Mesd	218.334	0.0286202	0.0766095	0.373585	0.708713	0.806377
Rer1	129.071	-0.190857	0.0939658	-2.03114	0.0422413	0.096267
Plekhn1	99.9292	-0.335537	0.161483	-2.07785	0.0377235	0.087977
Hsd17b1	36.1726	0.212824	0.366057	0.581396	0.560974	0.690107
Snhg10	48.0611	-0.259819	0.209714	-1.23892	0.215373	0.348687
Pyroxd1	142.867	0.0395625	0.0969526	0.40806	0.68323	0.786901
Zfp263	75.7249	-0.187336	0.142	-1.31926	0.187081	0.312158
Myd88	61.9465	-0.217111	0.189475	-1.14586	0.251854	0.391197
Idh3a	194.405	-0.225747	0.098523	-2.29131	0.0219452	0.0568665
Slc25a18	140.981	-0.0889355	0.102907	-0.864229	0.387462	0.537779
Nop53	102.083	-0.220984	0.117046	-1.88802	0.0590237	0.126319
BC025920	50.9159	-0.322285	0.214268	-1.50412	0.13255	0.239912
Phpt1	53.745	-0.398981	0.180431	-2.21127	0.0270174	0.0669343
Vps25	57.3325	-0.573424	0.181913	-3.15219	0.00162049	0.00642315
Trafd1	141.176	0.317099	0.083509	3.79719	0.000146348	0.000792649
Ythdc1	244.957	-0.544528	0.147068	-3.70256	0.000213437	0.00110571
Supt4a	75.3885	-0.393099	0.215986	-1.82002	0.068756	0.142097
Mogat2	234.708	0.802463	0.121975	6.57894	4.7382e-11	1.13241e-09
Nkx2-3	41.2294	-0.594383	0.193061	-3.07873	0.00207886	0.00798385
Sart1	128.449	0.00345106	0.144769	0.0238384	0.980981	0.990067
Nudt19	162.735	-0.104083	0.207434	-0.501763	0.615834	0.733592
Fgfr1op2	185.295	-0.245505	0.0876132	-2.80215	0.00507635	0.017069
Tmem230	131.729	-0.452341	0.13055	-3.4649	0.000530432	0.00242198
Cfap298	141.945	-0.0131599	0.110785	-0.118787	0.905444	0.945444
BC051226	48.2905	0.388514	0.215998	1.79869	0.0720681	0.147603
Nckap1	506.803	-0.272898	0.122108	-2.2349	0.0254242	0.0638484
Cdv3	121.364	-0.537268	0.133818	-4.01491	5.9469e-05	0.000358319
Rab6a	284.577	-0.0586579	0.0964286	-0.608304	0.542986	0.674171
Mrpl15	147.346	-0.315776	0.15606	-2.02343	0.043029	0.0977736
Sco1	148.136	-0.0940928	0.11116	-0.846464	0.397294	0.546657
Polr2e	71.3355	-0.494708	0.233592	-2.11783	0.0341893	0.0811681
Pycrl	103.238	-0.163781	0.125712	-1.30283	0.192633	0.318488
Polr2h	63.8771	-0.0563617	0.174718	-0.322587	0.747008	0.832902
Mfsd9	146.774	-0.060302	0.0954867	-0.631523	0.527699	0.661578
Zfp143	253.531	-0.260587	0.100874	-2.58329	0.00978641	0.0295801
Iba57	67.1511	0.0765064	0.156416	0.489121	0.624756	0.740904
Ndufb6	117.098	-0.416178	0.144754	-2.87506	0.00403945	0.0141067
Eloa	151.174	-0.209116	0.0914249	-2.2873	0.0221784	0.057332
Gm13570	35.7764	0.0847353	0.364611	0.232399	0.816228	0.881641
Psma4	84.4619	-0.0168772	0.122269	-0.138033	0.890214	0.933788
Cmtm3	56.0712	-0.285158	0.124655	-2.28759	0.0221615	0.0573228
Uba1	147.324	-0.138903	0.134864	-1.02996	0.303031	0.449719
Zfp623	88.775	-0.263373	0.13364	-1.97076	0.0487513	0.108188
Ubl3	336.199	-0.256752	0.091141	-2.81709	0.00484614	0.0164411
Rab40c	268.321	-0.15728	0.081587	-1.92776	0.0538851	0.11761
Hras	65.2514	0.157447	0.166279	0.946882	0.343699	0.493995
Cnnm4	331.535	0.106056	0.0845916	1.25374	0.209935	0.341862
Fbxw5	55.3138	0.25282	0.211347	1.19623	0.231607	0.368229
Zfand2b	60.5192	0.307362	0.165886	1.85285	0.0639034	0.134277
Samd1	25.5863	1.00201	0.270115	3.70959	0.000207597	0.00107894
Gramd1b	1247.85	0.360451	0.1285	2.80507	0.00503056	0.0169505
Nr3c2	1989.87	0.0597056	0.11126	0.536631	0.591523	0.714428
Piga	100.218	-0.152982	0.224734	-0.680723	0.496047	0.635402
Kansl3	294.238	-0.123602	0.0624554	-1.97904	0.0478119	0.106545
Gata5	170.467	0.733672	0.125477	5.84708	5.00286e-09	8.14013e-08
Gm20605	136.061	0.0919866	0.105908	0.868551	0.385093	0.536111
Cdc6	207.739	-0.159382	0.14927	-1.06774	0.285636	0.430395
Ubqln1	321.288	-0.356024	0.0779728	-4.566	4.97126e-06	4.18328e-05
Ptprf	662.976	0.433907	0.103119	4.20784	2.57822e-05	0.000170179
Nus1	163.568	-0.350172	0.104917	-3.33759	0.000845074	0.00364874
Etnk1	333.095	0.260419	0.0958047	2.71823	0.00656318	0.0210596
Ubald1	75.7435	-0.128355	0.182102	-0.70485	0.480903	0.622511
Crkl	251.676	-0.321604	0.0732638	-4.38967	1.13521e-05	8.45686e-05
Ski	464.818	0.0172231	0.0647515	0.265987	0.790249	0.861396
Kat6a	509.136	-0.426199	0.0741983	-5.74405	9.24379e-09	1.42214e-07
Znhit3	65.3114	-0.334297	0.149473	-2.2365	0.0253187	0.0636085
Cpsf7	170.353	-0.242686	0.0972853	-2.49458	0.0126105	0.0361101
Plekhg2	134.961	0.50156	0.184924	2.71225	0.00668289	0.0214133
Sdhaf4	158.082	-0.0298854	0.162614	-0.183781	0.854185	0.908446
Chchd4	136.848	-0.375457	0.136777	-2.74504	0.00605035	0.0198325
Cnot6	277.299	-0.43852	0.108025	-4.05942	4.91944e-05	0.000302651
Whamm	210.737	-0.0430133	0.0856417	-0.502247	0.615494	0.733592
Qrich1	284.051	-0.474315	0.101144	-4.68952	2.73847e-06	2.47966e-05
Caskin2	141.285	0.118234	0.120917	0.977809	0.328169	0.47679
9430060I03Rik	183.222	0.0407395	0.0864469	0.471266	0.637451	0.750306
Cyfip1	595.719	-0.164948	0.0917272	-1.79824	0.0721387	0.147701
Sgms2	201.748	0.162074	0.068648	2.36094	0.0182286	0.0489319
Tti2	117.764	-0.574984	0.10042	-5.72577	1.02965e-08	1.57236e-07
Gm5901	51.4234	-0.0528597	0.184875	-0.285922	0.774938	0.850764
Stx7	280.855	-0.0718221	0.0856556	-0.838498	0.401751	0.551186
Pcsk7	186.512	0.0152966	0.0819834	0.186581	0.851989	0.90686
Znrd2	47.386	-0.199828	0.262883	-0.76014	0.447171	0.592992
Ccnt1	110.707	-0.205076	0.121512	-1.68771	0.0914669	0.178681
Tcf25	256.868	0.0641687	0.0885717	0.724483	0.468769	0.611674
Gatad2a	618.951	0.0598495	0.055579	1.07684	0.281553	0.426012
Ppp1r2	176.908	-0.31675	0.0860651	-3.68036	0.000232906	0.0011916
Spryd7	171.498	-0.258812	0.138837	-1.86414	0.062302	0.13193
Miga2	190.158	0.145036	0.138996	1.04346	0.296737	0.442876
Tln1	236.18	-0.0373049	0.0642444	-0.580671	0.561462	0.690444
Lrig3	378.817	-0.316798	0.0675388	-4.6906	2.72402e-06	2.47006e-05
Dnase1	66.0851	0.700912	0.159993	4.38088	1.182e-05	8.77491e-05
Zbtb26	99.9969	-0.304973	0.135241	-2.25503	0.0241312	0.0612956
Ap5z1	174.759	0.0752134	0.116119	0.647728	0.517161	0.653208
Stt3b	473.322	-0.667951	0.0986874	-6.76835	1.30256e-11	3.41803e-10
Prr15	114.627	1.7384	0.179382	9.69106	3.29107e-22	3.35846e-20
Zdhhc16	92.2077	-0.489949	0.111415	-4.39753	1.0949e-05	8.22323e-05
Marchf5	118.86	-0.110848	0.12255	-0.904512	0.365724	0.51687
Cmtr1	315.352	-0.304848	0.0864196	-3.52753	0.000419455	0.00198577
Ndfip2	430.764	0.325766	0.0707522	4.60433	4.13804e-06	3.55661e-05
Slc9a8	379.636	-0.240736	0.0619835	-3.88387	0.000102808	0.000582336
Csnk1g2	145.924	0.0148834	0.0771312	0.192962	0.846989	0.903632
Pkn1	213.845	-0.0319697	0.0625826	-0.510841	0.609463	0.72911
Tmem167	226.064	-0.0948629	0.135891	-0.698081	0.485127	0.625402
Api5	203.398	-0.434032	0.0855706	-5.07221	3.93222e-07	4.36619e-06
Cfb	103.577	0.204927	0.107168	1.9122	0.0558505	0.120897
B230219D22Rik	111.136	-0.0479613	0.108035	-0.443944	0.657083	0.76612
Slc23a2	633.882	-0.0026905	0.0714155	-0.0376739	0.969948	0.984651
Gng12	942.042	0.221532	0.0560497	3.95242	7.73633e-05	0.000452565
Parp10	112.316	0.132853	0.158844	0.836378	0.402942	0.552349
1700120E14Rik	260.612	0.00865858	0.0875276	0.098924	0.921199	0.956515
Nabp1	172.628	0.11336	0.130615	0.867894	0.385452	0.536152
Ncaph2	131.97	-0.380667	0.0843267	-4.5142	6.35575e-06	5.11404e-05
Psmc6	143.336	-0.447124	0.167507	-2.66928	0.00760132	0.0238618
Slc35f5	249.696	0.0232417	0.126354	0.183941	0.85406	0.908446
Zmiz2	91.4997	-0.33856	0.107904	-3.13761	0.00170331	0.0066935
Fam32a	54.7328	0.101513	0.167097	0.607509	0.543513	0.674695
Trim39	152.511	-0.024282	0.104015	-0.233447	0.815414	0.881058
Alkbh4	66.5415	-0.0137515	0.141688	-0.0970548	0.922683	0.956854
Map3k21	313.724	-0.514796	0.0625632	-8.22842	1.89703e-16	9.67935e-15
Srsf4	221.569	-0.354004	0.0752379	-4.70513	2.53703e-06	2.32676e-05
Arl10	63.2495	-0.382508	0.165878	-2.30596	0.0211127	0.0552661
Pcgf2	92.7942	-0.320136	0.150365	-2.12906	0.0332493	0.0794055
Pex6	121.126	-0.119438	0.102445	-1.16587	0.243669	0.382468
Abl1	322.664	-0.163013	0.0536524	-3.03832	0.00237899	0.00894596
Rnf5	85.0695	-0.0824433	0.146015	-0.564624	0.57233	0.699925
Sdf4	122.841	0.0502302	0.135358	0.37109	0.71057	0.807988
Eif2b4	99.5471	0.152463	0.181523	0.839908	0.40096	0.550335
Golga2	148.664	0.229443	0.0781826	2.93471	0.00333857	0.0119909
Taok2	167.741	-0.0400132	0.0888105	-0.450546	0.652317	0.76225
Nup88	195.608	-0.571543	0.0667106	-8.5675	1.05756e-17	6.35423e-16
Snu13	90.0114	-0.663185	0.122778	-5.40148	6.60925e-08	8.56671e-07
Ankrd40	118.66	-0.0445887	0.153608	-0.290275	0.771606	0.848501
Gm1123	240.273	-0.491668	0.120718	-4.07286	4.64403e-05	0.000287635
Sar1a	114.729	-0.205902	0.115547	-1.78197	0.074754	0.152183
Socs4	147.662	0.0365416	0.132402	0.27599	0.782556	0.856396
A630072M18Rik	69.2401	0.104998	0.16604	0.632367	0.527147	0.661274
Vamp1	85.7001	0.0384132	0.136267	0.281897	0.778022	0.853276
Sc5d	94.8603	0.0920278	0.134951	0.681934	0.495281	0.634548
2900026A02Rik	653.879	0.852942	0.0906437	9.40983	4.96925e-21	4.43713e-19
Tmem54	112.032	0.529627	0.148557	3.56514	0.00036366	0.00175523
Gm15545	85.8361	-0.735364	0.119792	-6.13868	8.32096e-10	1.60166e-08
Mex3c	140.364	-0.278438	0.104036	-2.67635	0.0074429	0.0234102
Mrps16	58.4705	0.268599	0.257584	1.04276	0.297057	0.443105
Slc44a1	677.225	-0.259711	0.0813667	-3.19186	0.0014136	0.00574827
Ip6k1	343.6	0.180519	0.0655563	2.75364	0.00589363	0.0194109
Rheb	261.755	-0.36189	0.0783674	-4.61787	3.87704e-06	3.3457e-05
Ptpn3	740.826	0.0747349	0.0479474	1.55869	0.119071	0.220181
Tmem9b	161.928	-0.00301	0.109682	-0.0274429	0.978106	0.988718
Amigo1	46.9307	0.00568495	0.19601	0.0290034	0.976862	0.987952
Map2k1	465.189	0.01515	0.0669961	0.226133	0.821098	0.885414
Samhd1	142.509	0.0645872	0.117251	0.550848	0.581738	0.705926
Taf6l	100.461	-0.257451	0.163413	-1.57546	0.11515	0.215078
Rragc	210.099	-0.302173	0.0819724	-3.68628	0.000227558	0.00116944
1700007L15Rik	50.2407	-0.739433	0.21208	-3.48658	0.000489231	0.00225953
Ano8	97.8906	0.211788	0.178719	1.18503	0.236004	0.373599
Marveld2	187.33	-0.465457	0.100404	-4.63586	3.55464e-06	3.10079e-05
Gabpb2	263.518	-0.442354	0.0769952	-5.74522	9.18013e-09	1.41873e-07
Fancf	87.4279	0.00917244	0.277245	0.0330843	0.973607	0.986655
Pcnp	166.524	-0.106652	0.122239	-0.872484	0.382944	0.534045
Gtf3c2	198.003	-0.370007	0.08282	-4.4676	7.91022e-06	6.19425e-05
Snx20	121.21	0.724243	0.116395	6.22231	4.89894e-10	1.00303e-08
Lsm14a	323.659	-0.244218	0.0631692	-3.8661	0.00011059	0.000620947
Fam13b	602.406	0.0591843	0.0916706	0.645619	0.518526	0.654546
Ap1g1	549.608	-0.300954	0.107565	-2.79788	0.005144	0.0172513
Gpaa1	59.4735	-0.183458	0.271453	-0.675837	0.499144	0.637172
Rnf6	115.013	-0.274537	0.112021	-2.45076	0.0142553	0.0399335
Nfkb2	105.746	0.224378	0.125863	1.78271	0.0746334	0.151986
Stard3	224.91	-0.0725323	0.125639	-0.577306	0.563732	0.692636
Rnf31	124.688	0.234046	0.106537	2.19685	0.0280311	0.0691262
Phf5a	81.1233	-0.334788	0.132927	-2.51858	0.0117829	0.0343549
Ceacam1	188.772	0.590232	0.124787	4.72991	2.24615e-06	2.08678e-05
Gtf2b	303.466	0.545106	0.107482	5.07161	3.94469e-07	4.37248e-06
Ankrd50	236.431	-0.0966125	0.11751	-0.822161	0.410985	0.559793
Med15	477.525	-0.130864	0.0570801	-2.29263	0.0218691	0.0567609
Dimt1	122.036	-0.545066	0.107856	-5.05366	4.33419e-07	4.76316e-06
AW046200	132.493	0.180942	0.11324	1.59787	0.110073	0.207524
Yipf5	121.952	-0.11357	0.087027	-1.305	0.191893	0.317631
Stk38	282.809	-0.396061	0.0610955	-6.48265	9.01269e-11	2.06938e-09
Gtf2f1	129.523	0.0428169	0.117492	0.364423	0.715542	0.811469
Ap4m1	66.6999	-0.132348	0.227614	-0.58146	0.56093	0.690107
Rnps1	112.278	-0.19749	0.114953	-1.718	0.0857964	0.169823
Has3	95.4322	-0.366185	0.131394	-2.78693	0.00532098	0.0177522
Lgals8	162.028	0.160342	0.0738763	2.17042	0.0299754	0.0731076
Dop1b	234.847	0.387246	0.129997	2.97888	0.00289304	0.01061
Slc23a3	112.523	-0.15507	0.15466	-1.00265	0.316029	0.4644
Dus1l	91.6209	-0.313239	0.1574	-1.99009	0.0465811	0.104272
Capn10	170.295	0.00831946	0.104015	0.079983	0.936251	0.965692
Zfr	421.068	-0.471762	0.147854	-3.19073	0.00141914	0.00576714
Arhgdig	34.864	-0.0359355	0.248111	-0.144837	0.88484	0.930732
Txndc11	484.647	-0.308902	0.124586	-2.47942	0.0131595	0.037418
Prr3	53.9884	0.173355	0.160056	1.08309	0.278769	0.422789
Stk11	116.082	-0.211361	0.0889804	-2.37537	0.0175315	0.0472777
Ogfod2	53.3212	0.0866153	0.190076	0.455688	0.648615	0.759138
Mtmr12	503.38	-0.00232918	0.0729255	-0.0319391	0.974521	0.986655
Slc23a1	122.022	0.374425	0.104017	3.59964	0.000318652	0.00156982
Gabarapl2	121.562	-0.0467755	0.136246	-0.343317	0.73136	0.821728
Rcc1	152.219	-0.490596	0.137342	-3.57208	0.000354157	0.00171455
Crebbp	817.913	-0.386077	0.0804515	-4.79889	1.59551e-06	1.54249e-05
Tram1	194.225	-0.312726	0.11034	-2.8342	0.00459399	0.015685
Xpa	170.86	-0.216452	0.0942814	-2.29581	0.021687	0.0564477
Psmd7	107.788	-0.186738	0.115263	-1.62011	0.105209	0.199997
Ppp4r1	416.637	0.117736	0.049804	2.36399	0.0180793	0.0486122
Tmem63b	166.817	-0.0676452	0.132001	-0.512461	0.608328	0.728159
Tmem216	71.2708	-0.448584	0.206381	-2.17357	0.0297372	0.072654
Paip2	215.67	-0.00246573	0.0766071	-0.0321867	0.974323	0.986655
Ggnbp1	189.876	0.396048	0.0973898	4.06663	4.76982e-05	0.000294408
Tmub1	54.7077	0.163648	0.215958	0.757778	0.448584	0.593404
Gne	326.355	-0.282119	0.0719894	-3.9189	8.89557e-05	0.000512911
Dlst	251.298	0.187437	0.0837703	2.23752	0.0252526	0.0634981
Gon7	67.6676	-0.27213	0.153383	-1.77418	0.0760329	0.153909
Dpp3	175.685	-0.19254	0.079704	-2.41569	0.0157054	0.0433348
Tpd52	757.686	0.308358	0.0533151	5.7837	7.30773e-09	1.15151e-07
Trim11	141.087	0.0947899	0.110972	0.854175	0.393008	0.542899
Rccd1	124.025	-0.729614	0.149972	-4.86499	1.14462e-06	1.14071e-05
Akirin1	129.708	-0.122276	0.0963995	-1.26843	0.204644	0.334858
Mrps21	118.914	-0.0841966	0.106645	-0.789506	0.429817	0.576887
Tmpo	155.178	-0.920314	0.131982	-6.97302	3.102e-12	8.86346e-11
Gm15694	37.017	-0.335983	0.228312	-1.47159	0.141131	0.252036
Acss1	316.032	-0.0919167	0.0765866	-1.20017	0.230074	0.366745
Fbxo4	205.035	0.182633	0.0833357	2.19154	0.0284128	0.0699067
Pnisr	220.087	-0.390438	0.108085	-3.61232	0.000303474	0.00150824
Qars	83.1566	-0.182116	0.117257	-1.55313	0.120391	0.222285
Dmrt1i	67.0896	-0.146151	0.215826	-0.677168	0.498299	0.636694
Grb2	418.465	-0.121513	0.0584451	-2.0791	0.0376086	0.0878581
Psma6	176.095	-0.424578	0.12447	-3.41108	0.000647071	0.00287294
Mat2b	171.687	-0.316296	0.128827	-2.45519	0.014081	0.0396352
Stat6	179.931	0.256342	0.10622	2.41331	0.0158082	0.043525
Zfp526	66.6624	-0.347973	0.140035	-2.4849	0.0129589	0.0369131
Gal3st1	157.342	0.304635	0.0862684	3.53124	0.000413609	0.00196388
Alkbh1	146.022	-0.642662	0.0988193	-6.50341	7.85205e-11	1.81586e-09
Stau1	137.983	-0.4246	0.120192	-3.53267	0.000411382	0.00195475
Ppm1m	40.8687	-0.027319	0.152932	-0.178635	0.858224	0.911536
Grpel2	152.394	-0.241179	0.0794574	-3.03533	0.00240275	0.00902672
Naxd	144.197	-0.102827	0.104094	-0.987829	0.323236	0.471864
Jagn1	60.913	-0.500218	0.142172	-3.51839	0.000434168	0.00204128
Osgin1	197.366	1.47378	0.179399	8.21507	2.12042e-16	1.05676e-14
Arih2	330.857	-0.339234	0.0997176	-3.40195	0.000669078	0.00295552
Ilrun	463.733	-0.199037	0.0627556	-3.17162	0.00151593	0.00608359
Dbndd1	71.8111	-0.105939	0.120802	-0.876963	0.380507	0.531569
Kdelr1	110.703	0.195617	0.117336	1.66715	0.095485	0.18479
Chst14	31.4515	0.315355	0.255153	1.23594	0.216479	0.350301
Snrnp27	114.044	-0.224904	0.140143	-1.60481	0.108535	0.205105
Gimap1	66.2365	-0.0817571	0.276313	-0.295886	0.767317	0.845719
Rab9	152.332	-0.241014	0.168888	-1.42706	0.153562	0.269043
Psenen	48.7322	0.0950962	0.230259	0.412996	0.679609	0.784028
Ctsl	106.868	0.191324	0.137692	1.3895	0.16468	0.283613
Drg1	179.469	-0.30976	0.096592	-3.20689	0.00134177	0.00550845
Nxf1	157.542	-0.282321	0.127118	-2.22093	0.0263555	0.0656829
Tmem250-ps	74.2897	-0.16244	0.130355	-1.24614	0.212715	0.345339
Il4ra	247.368	0.402826	0.105593	3.81491	0.000136235	0.000746042
Bloc1s3	49.7464	0.00510363	0.230003	0.0221895	0.982297	0.990863
Med1	281.521	-0.438234	0.079162	-5.53592	3.09608e-08	4.25314e-07
Slc9a2	540.722	0.0627143	0.109582	0.572305	0.567115	0.6954
B230319C09Rik	90.3557	0.0307281	0.129869	0.236608	0.812961	0.879056
Gpr18	57.2306	0.0500422	0.19285	0.259487	0.795259	0.865332
Ufc1	80.3044	-0.137606	0.178156	-0.772388	0.439885	0.586604
Pcnx	856.611	-0.188881	0.0800798	-2.35866	0.018341	0.0492129
Mettl21a	102.764	-0.306682	0.109078	-2.81159	0.00492967	0.0166892
Tulp2	223.008	0.0217193	0.0870318	0.249556	0.802931	0.872238
1110059G10Rik	75.0341	-0.280418	0.125344	-2.23719	0.0252738	0.0635204
Nsmf	96.8111	-0.0406574	0.123794	-0.328429	0.742587	0.829414
Dnajb12	166.472	-0.0772295	0.105282	-0.733549	0.463224	0.607034
Polm	97.3909	-0.30188	0.140952	-2.14173	0.0322154	0.0774542
Mlycd	146.944	0.0388762	0.098392	0.395116	0.692757	0.794102
Ythdf1	145.843	-0.365738	0.0841673	-4.34537	1.39043e-05	0.000100439
Iah1	107.582	0.106956	0.124827	0.856834	0.391537	0.541448
Parp4	530.806	0.0680596	0.07986	0.852237	0.394083	0.543478
Gm9776	71.7817	-0.0675623	0.211609	-0.319278	0.749515	0.834027
Gm7443	37.9077	-0.450726	0.256046	-1.76033	0.0783517	0.157413
Adipor1	137.267	-0.159359	0.13015	-1.22443	0.220791	0.356113
Atg101	82.8037	-0.0947516	0.180744	-0.52423	0.600119	0.721152
1700123O20Rik	95.8064	0.0643484	0.163905	0.392596	0.694618	0.795316
Usp38	269.528	-0.301321	0.0925992	-3.25404	0.00113776	0.00478083
Orc3	352.344	-0.379838	0.0890188	-4.26694	1.9817e-05	0.000136553
Pcgf3	300.918	-0.202607	0.0869186	-2.331	0.0197534	0.052369
Gm38958	38.7451	0.337496	0.615556	0.548279	0.583501	0.707371
Prkag1	222.05	-0.0153873	0.107374	-0.143305	0.886049	0.93109
AA465934	43.2808	-0.502692	0.210567	-2.38733	0.0169713	0.0460956
Pfkfb3	261.663	0.640859	0.0752586	8.51543	1.65968e-17	9.78908e-16
Prpf8	172.009	-0.397004	0.0953306	-4.1645	3.12038e-05	0.000201617
Lemd2	136.974	-0.0435169	0.101328	-0.429465	0.667585	0.774153
Dld	169.418	-0.316201	0.120856	-2.61635	0.00888747	0.0271954
Vps13d	1432.85	-0.184481	0.0580748	-3.17662	0.00149004	0.00599467
Taf11	84.156	-0.320159	0.125672	-2.54757	0.0108477	0.0321827
Rprd2	380.115	-0.411932	0.0822664	-5.00729	5.52009e-07	5.94359e-06
Ugp2	323.557	-0.371308	0.112884	-3.2893	0.00100438	0.00427059
Txn2	138.023	-0.332054	0.111438	-2.97973	0.00288505	0.0105867
Atp6v1g2	52.029	0.131054	0.23936	0.547518	0.584023	0.70763
Tle4	956.484	-0.455735	0.116729	-3.9042	9.45358e-05	0.000540721
Bcl6	200.145	0.00182577	0.068806	0.0265351	0.978831	0.988794
Mavs	161.341	0.395949	0.0855469	4.62845	3.68418e-06	3.19423e-05
Ralgds	187.002	0.240134	0.110584	2.17152	0.029892	0.0729319
Fbxo28	206.134	-0.253401	0.0697629	-3.63233	0.000280879	0.00140856
Appbp2os	60.9463	-0.279271	0.240621	-1.16062	0.245795	0.384855
Kif5b	321.17	-0.410976	0.115047	-3.57223	0.000353949	0.00171455
Ifit1bl1	86.2016	0.236064	0.237531	0.993823	0.320309	0.468756
Ifnlr1	183.175	0.46695	0.0712537	6.55334	5.62626e-11	1.32983e-09
Bcl2l12	76.3315	-0.326795	0.131473	-2.48563	0.0129321	0.0368531
Sh2b1	113.498	-0.120085	0.120087	-0.999985	0.317318	0.465658
Dleu2	496.994	-0.453683	0.107727	-4.2114	2.53794e-05	0.000168384
Tagln2	195.017	0.585775	0.153547	3.81496	0.000136202	0.000746042
Reep3	558.622	0.0929826	0.0466507	1.99317	0.0462433	0.103765
Ifi27l2a	36.5477	-0.137687	0.231871	-0.59381	0.552639	0.682597
Oser1	194.081	-0.0211963	0.10299	-0.205809	0.83694	0.895774
Mfn2	317.146	0.111893	0.0866316	1.29159	0.196499	0.323837
Pim2	94.5741	0.59448	0.292228	2.0343	0.041921	0.0958087
Slc7a7	434.303	0.603267	0.0730521	8.25804	1.48087e-16	7.8037e-15
Epas1	466.014	-0.00902401	0.091671	-0.0984391	0.921584	0.956515
Timm10	45.2126	-0.494246	0.205131	-2.40942	0.0159779	0.0438982
Gpatch8	561.095	-0.192038	0.0749479	-2.56229	0.0103985	0.0311374
Gtf3c6	102.717	-0.354743	0.121749	-2.91372	0.00357149	0.012742
Plekha8	329.446	-0.146835	0.103828	-1.41421	0.157299	0.273911
Zfp740	86.4895	-0.150832	0.13395	-1.12603	0.260151	0.401118
Pgd	185.883	0.166696	0.176627	0.943775	0.345285	0.495942
Ccdc71	63.2873	0.0931541	0.216486	0.430301	0.666976	0.773587
Mnt	124.01	0.03504	0.143864	0.243562	0.80757	0.876043
Gm15743	75.2599	0.256308	0.231088	1.10914	0.267371	0.409463
Cdk16	108.964	-0.0195559	0.115625	-0.169132	0.865693	0.917649
Cd74	125.872	0.717292	0.239342	2.99694	0.00272705	0.010076
Tmed7	99.0111	-0.563496	0.124265	-4.53461	5.77087e-06	4.72807e-05
Ehd1	261.294	0.948453	0.128011	7.40917	1.27097e-13	4.48959e-12
Rab2a	460.778	-0.353023	0.0859119	-4.10913	3.97161e-05	0.000250083
Ctsa	83.5929	-0.0187189	0.128253	-0.145953	0.883958	0.930334
Sipa1l3	1260.55	0.248443	0.0686176	3.62069	0.000293818	0.00146544
Arfgap1	140.611	-0.0212692	0.0945507	-0.22495	0.822018	0.885598
Faf2	266.105	-0.336585	0.0771536	-4.36254	1.28563e-05	9.34991e-05
Psmb8	57.6052	0.288432	0.253494	1.13783	0.255193	0.395333
Pitpnm1	137.243	0.118743	0.102078	1.16326	0.244725	0.383658
Cdcp1	319.546	-0.121564	0.0846062	-1.43683	0.150768	0.265267
Dolk	60.363	-0.212081	0.1975	-1.07382	0.282902	0.427444
Sgpl1	431.921	0.488414	0.0617455	7.91011	2.57167e-15	1.12471e-13
Nhlrc2	353.947	-0.110163	0.090043	-1.22344	0.221162	0.356412
Spen	487.557	-0.159531	0.0464942	-3.4312	0.000600922	0.00269597
Snrnp25	47.1374	-0.190529	0.204388	-0.932194	0.351236	0.50172
Map3k11	130.927	0.324363	0.141076	2.29921	0.0214932	0.0560113
Castor1	71.3861	0.481305	0.216483	2.22329	0.0261963	0.0654805
Hnf1a	254.043	0.111182	0.0767987	1.4477	0.147701	0.26123
Pabpc4	124.102	-0.532289	0.107091	-4.97043	6.68048e-07	7.07558e-06
Igfals	36.946	-0.54353	0.195014	-2.78713	0.00531764	0.0177522
Mapk6	235.395	0.0961647	0.0720444	1.3348	0.181943	0.305647
Pip5k1b	1632.53	-0.268017	0.104332	-2.56888	0.0102028	0.0306944
Atp6v1g1	50.5419	-0.17004	0.152655	-1.11388	0.26533	0.40728
Pym1	190.437	-0.337192	0.082965	-4.06427	4.81829e-05	0.000296997
Fscn2	59.1279	-0.329754	0.144316	-2.28495	0.0223159	0.0576179
Sf3a1	167.093	-0.453835	0.0761545	-5.95939	2.53177e-09	4.41104e-08
Brms1	93.3718	-0.202977	0.204417	-0.992956	0.320731	0.469058
Slc25a45	131.177	1.10203	0.219204	5.02744	4.97078e-07	5.4073e-06
Tifa	81.6464	-0.0831492	0.184566	-0.450513	0.652341	0.76225
Tomm7	78.9378	-0.530876	0.173029	-3.06813	0.002154	0.00823801
Nhp2	49.081	-0.297171	0.168185	-1.76693	0.0772401	0.155715
Stamos	69.442	-0.418048	0.276424	-1.51234	0.130446	0.236904
Snrnp70	178.806	-0.576667	0.135592	-4.25297	2.10955e-05	0.000143668
Pnkp	72.1265	0.00919891	0.136795	0.067246	0.946386	0.969968
Cyhr1	114.924	0.163012	0.0924453	1.76334	0.0778436	0.156686
Adgre5	131.245	-0.447963	0.122137	-3.66769	0.000244749	0.00124605
Srrd	68.6731	0.00255544	0.1455	0.0175632	0.985987	0.992782
Mia2	513.375	0.204038	0.0840504	2.42756	0.0152006	0.0422137
Susd6	604.218	-0.0279651	0.0871892	-0.320741	0.748407	0.83345
Mtfp1	56.251	-0.191895	0.185757	-1.03304	0.301583	0.448088
Dhx16	113.756	-0.221607	0.102514	-2.16173	0.0306392	0.0742759
Sec16a	273.538	0.0933961	0.0616996	1.51372	0.130096	0.236401
Pmel	111.44	0.139285	0.179824	0.774562	0.438599	0.585702
Ifrd2	87.1173	-0.0977096	0.161805	-0.603874	0.545927	0.676516
Mff	217.271	-0.315313	0.116633	-2.70345	0.00686231	0.0218947
Wapl	498.114	-0.468497	0.124979	-3.74859	0.000177832	0.000941746
Fam136a	49.284	-0.257645	0.15774	-1.63336	0.102394	0.195804
Angptl1	142.544	0.0686121	0.163012	0.420902	0.673826	0.779423
Med7	70.6862	-0.17503	0.159437	-1.0978	0.272293	0.415221
Rnf121	317.702	-0.120813	0.0652794	-1.85071	0.0642119	0.134732
Tmem91	71.24	-0.34034	0.140881	-2.41579	0.0157011	0.0433348
Gm4532	49.5314	-0.440171	0.204451	-2.15294	0.0313231	0.0756282
Mrgbp	55.9643	-0.0617878	0.170556	-0.362273	0.717148	0.812431
Psmd12	140.773	-0.333318	0.0945344	-3.52589	0.000422068	0.00199374
Phf13	64.3984	0.138328	0.13458	1.02785	0.304021	0.450981
Tmf1	270.106	-0.226435	0.0997686	-2.2696	0.023232	0.0595053
Ascc2	288.751	-0.264115	0.0818968	-3.22497	0.00125984	0.0052154
Zfp764	68.2341	-0.189109	0.159756	-1.18374	0.236517	0.37405
Fem1c	175.17	-0.382625	0.072489	-5.27838	1.30332e-07	1.57501e-06
Nfyc	467.747	-0.314131	0.124288	-2.52744	0.0114896	0.0336984
Rmdn3	212.106	0.0784048	0.0692405	1.13235	0.257486	0.397771
Rmnd5b	125.709	-0.423523	0.0901325	-4.69889	2.61584e-06	2.38375e-05
Ptges3	132.8	-0.625496	0.113478	-5.51206	3.54656e-08	4.82047e-07
Narf	160.433	-0.00191123	0.0772349	-0.0247457	0.980258	0.989648
Clcc1	182.185	-0.283115	0.0755779	-3.74601	0.000179671	0.000949139
Lrrc8a	218.914	0.102698	0.0799636	1.28431	0.199033	0.326758
Ier3ip1	111.6	-0.178873	0.10084	-1.77383	0.0760917	0.15398
Msrb1	61.0531	-0.282986	0.157295	-1.79908	0.0720064	0.147571
Osbp	202.458	-0.113434	0.135717	-0.835816	0.403259	0.552547
E4f1	157.155	0.0942716	0.112991	0.83433	0.404095	0.553339
Smad4	466.162	-0.0603186	0.0926145	-0.651287	0.514861	0.65091
Ddx41	101.896	-0.131908	0.126635	-1.04164	0.297577	0.443469
Eif3f	67.2046	-0.149682	0.125301	-1.19458	0.23225	0.369132
Eif4a3	120.375	-0.40802	0.126116	-3.23528	0.00121521	0.00506654
Tsta3	69.8483	-0.36274	0.147982	-2.45124	0.0142364	0.0399153
Sh3d21	202.731	-0.0529954	0.105352	-0.503032	0.614942	0.733475
Oard1	89.796	-0.0804078	0.120444	-0.667593	0.504394	0.642382
Ddb1	203.915	-0.308397	0.0874723	-3.52565	0.000422444	0.00199405
Tab2	298.367	-0.385433	0.0903433	-4.26632	1.98721e-05	0.000136786
Marveld3	144.565	0.245509	0.094527	2.59723	0.00939778	0.0285396
Ranbp9	475.297	-0.418837	0.0776225	-5.39582	6.82111e-08	8.8058e-07
Tomm70a	245.979	-0.51425	0.123704	-4.15709	3.22323e-05	0.000207637
Smim1	54.5112	-0.0454351	0.129628	-0.350504	0.72596	0.818376
Kctd2	123.612	0.155744	0.114788	1.3568	0.174845	0.29699
Zc3h15	177.156	-0.293809	0.154344	-1.9036	0.0569629	0.12248
Fiz1	73.1793	-0.4692	0.123805	-3.78984	0.000150743	0.000813024
Atf1	211.637	-0.281178	0.0912598	-3.08108	0.00206254	0.00793543
C030034I22Rik	35.3612	-0.395324	0.259892	-1.52111	0.128233	0.233942
Nip7	49.6288	-0.343134	0.185267	-1.8521	0.0640117	0.1344
Ppargc1b	851.193	-0.285203	0.0942971	-3.02452	0.00249029	0.00930277
Cbx4	103.473	0.552776	0.117535	4.70307	2.56282e-06	2.34706e-05
Mapk3	78.4524	0.282454	0.130619	2.16242	0.0305858	0.0742048
Syt12	209.72	0.375983	0.170317	2.20755	0.0272753	0.0675214
Daxx	79.4774	0.227431	0.162605	1.39867	0.161912	0.28049
Rbm3os	59.2901	-0.147451	0.258724	-0.569916	0.568735	0.696987
Hspa14	100.611	-0.333525	0.121782	-2.73872	0.00616795	0.0200518
Amn1	250.354	-0.19064	0.106849	-1.78421	0.0743895	0.151633
Csnk2a1	368.637	-0.243008	0.097521	-2.49185	0.0127079	0.0363162
Trmt12	53.0941	-0.225323	0.186069	-1.21096	0.225909	0.361736
Gse1	396.111	0.162938	0.175542	0.928197	0.353305	0.50386
Itpka	72.4848	-0.087477	0.138677	-0.630796	0.528174	0.661938
Cul4a	288.987	-0.30247	0.0877606	-3.44654	0.000567818	0.00256897
Ppm1g	153.907	-0.583983	0.12591	-4.63809	3.5164e-06	3.0716e-05
Kcnj13	92.7091	-0.42678	0.146129	-2.92058	0.00349386	0.0124997
Tsg101	274.503	-0.297134	0.0653367	-4.54774	5.42253e-06	4.48091e-05
Lias	191.195	-0.0579867	0.113724	-0.509888	0.61013	0.729309
Cnksr1	117.553	0.0747297	0.115466	0.647201	0.517502	0.65351
Ghitm	159.717	-0.126104	0.0805919	-1.56473	0.117647	0.218283
Slc25a37	508.715	0.405995	0.0927814	4.37582	1.20976e-05	8.88862e-05
Aopep	608.463	-0.366826	0.0910326	-4.02961	5.58683e-05	0.000338208
Hcn3	174.043	0.99167	0.145782	6.8024	1.02889e-11	2.74947e-10
Cpsf4	121.445	-0.204327	0.0871706	-2.34398	0.019079	0.0508535
Trappc8	510.952	-0.38466	0.126599	-3.03841	0.00237834	0.00894596
Ovol2	209.213	-0.447293	0.10013	-4.46713	7.9275e-06	6.20023e-05
Ubxn4	277.861	0.216018	0.0623104	3.4668	0.000526695	0.00241177
Apol7a	166.811	0.883693	0.174333	5.06899	3.99923e-07	4.42531e-06
Sgta	121.176	-0.161825	0.099624	-1.62436	0.104299	0.198679
Znrd1	71.0574	-0.129541	0.162085	-0.799219	0.424164	0.571986
Atraid	79.7671	-0.40255	0.136856	-2.9414	0.0032673	0.0117744
Rell2	37.8274	0.246989	0.205467	1.20209	0.22933	0.365938
Ndufv1	89.3036	0.096038	0.137563	0.698137	0.485091	0.625402
Mrpl40	60.7588	-0.170628	0.196601	-0.867888	0.385456	0.536152
Insr	768.834	-0.167109	0.103494	-1.61467	0.106382	0.201808
Dlat	206.328	-0.35396	0.113471	-3.11939	0.00181227	0.00708273
Scin	539.65	0.0201149	0.0963065	0.208863	0.834555	0.893779
Spdef	110.361	-0.124106	0.141855	-0.874876	0.381642	0.532575
Naip1	307.925	-0.343589	0.115746	-2.96847	0.00299283	0.0109213
Dpp4	878.009	0.95745	0.238604	4.01271	6.00249e-05	0.000360992
Spire2	245.863	-0.025826	0.0873771	-0.29557	0.767559	0.845841
Pithd1	113.259	-0.241997	0.199141	-1.2152	0.224289	0.360308
Leprotl1	100.39	-0.2027	0.11111	-1.82432	0.0681034	0.141283
Rnf40	121.561	-0.230577	0.0984392	-2.34233	0.0191638	0.0510161
Lat2	161.514	-0.0998171	0.144622	-0.690196	0.490071	0.630067
Crbn	176.711	-0.115783	0.0938449	-1.23377	0.21729	0.351416
Mbd3	90.9113	-0.200996	0.113077	-1.77752	0.075483	0.153316
Myl6b	65.6163	0.256582	0.189742	1.35227	0.17629	0.298884
Pan3	724.959	-0.372841	0.0930247	-4.00797	6.12416e-05	0.000367278
9130019O22Rik	72.9507	0.236613	0.191799	1.23365	0.217332	0.351416
Cdk4	49.6286	-0.800816	0.224795	-3.56242	0.000367445	0.00177084
Ifne	33.9191	-0.389467	0.315763	-1.23341	0.217422	0.351472
Psen1	457.41	-0.108828	0.0664178	-1.63854	0.10131	0.193903
Gnat2	71.9376	-0.15185	0.150393	-1.00969	0.312642	0.460476
Ormdl3	102.564	0.725311	0.154943	4.68114	2.85288e-06	2.55804e-05
Ctdnep1	69.7919	-0.234379	0.124796	-1.87809	0.060369	0.128575
Ccdc89	34.0516	-0.157501	0.311425	-0.505742	0.613038	0.732127
Slc27a4	237.841	1.16341	0.123118	9.44952	3.40389e-21	3.0822e-19
Sesn1	222.66	0.181563	0.0914048	1.98636	0.0469936	0.105049
Taf5	153.295	-0.0957105	0.089292	-1.07188	0.283773	0.428524
Naa35	332.081	-0.24161	0.0874634	-2.76241	0.00573769	0.0189361
Scrib	249.964	-0.154633	0.0834431	-1.85315	0.0638604	0.134257
Mustn1	35.4463	-0.168905	0.278352	-0.606801	0.543983	0.675017
Mafg	71.739	0.495748	0.127219	3.89682	9.74633e-05	0.000555982
Spag9	494.39	-0.163733	0.0874582	-1.87213	0.0611882	0.129965
Med28	176.866	0.530857	0.108789	4.87969	1.06253e-06	1.06568e-05
Tnrc18	494.001	0.332769	0.115167	2.88943	0.00385938	0.0136032
Ncln	124.607	-0.0567501	0.0889955	-0.637674	0.523686	0.658558
Zfp617	137.24	0.0877709	0.114744	0.764927	0.444315	0.590459
Dmac2	65.4235	0.0544194	0.134328	0.405124	0.685387	0.788611
Reg3b	69.4431	0.157475	0.146445	1.07532	0.282233	0.426835
Lrig1	700.783	-0.944704	0.0927611	-10.1843	2.33103e-24	2.99724e-22
Gstp3	47.6322	-0.444937	0.302647	-1.47015	0.141521	0.252452
Rela	94.1778	-0.0893703	0.112451	-0.794746	0.426761	0.574345
Myzap	718.031	0.674732	0.139672	4.83082	1.35974e-06	1.33871e-05
Rbck1	157.514	-0.0261384	0.108996	-0.239812	0.810476	0.877788
Slc40a1	177.268	0.432472	0.21467	2.01459	0.0439473	0.099487
Rfxap	86.2364	-0.312476	0.186087	-1.67919	0.0931143	0.181129
Glud1	352.398	0.1783	0.1704	1.04636	0.295394	0.441283
Ndufs2	129.107	-0.224428	0.0888547	-2.52578	0.0115441	0.0338273
Usb1	129.233	-0.134547	0.117837	-1.14181	0.253534	0.393428
Faim	133.86	-0.510579	0.12265	-4.16289	3.14241e-05	0.000202634
Celf3	63.3518	-0.0588693	0.145523	-0.404535	0.685819	0.788894
Tmem167b	58.1685	-0.251792	0.138318	-1.82039	0.0686995	0.142097
Abhd17b	207.17	-0.391536	0.113822	-3.43991	0.000581913	0.00262072
Zadh2	93.7888	0.0400309	0.135082	0.296346	0.766966	0.845622
Bax	69.5733	0.295711	0.154558	1.91327	0.055713	0.12064
Ldb3	527.112	0.730751	0.0924108	7.90764	2.62321e-15	1.1395e-13
Pdcd5	70.5993	-0.125948	0.165766	-0.759794	0.447378	0.592992
Taf6	91.6408	-0.353531	0.131901	-2.68027	0.00735621	0.0232138
Coq10b	144.328	0.146279	0.0833153	1.75573	0.0791343	0.158837
Grk2	137.203	0.0260236	0.092024	0.282792	0.777337	0.85267
Tmem94	237.21	0.0535166	0.0857031	0.624442	0.532337	0.665687
Strip1	169.94	-0.251754	0.107322	-2.34577	0.0189876	0.0506941
Agfg1	398.49	-0.253776	0.0925124	-2.74316	0.00608507	0.0198886
Cope	97.2379	-0.049078	0.104493	-0.469677	0.638586	0.750817
Jrk	76.4004	-0.0231733	0.161324	-0.143645	0.885781	0.931053
Fip1l1	391.945	-0.44883	0.078761	-5.69863	1.20777e-08	1.81844e-07
Psmb6	33.1614	-0.225762	0.312687	-0.722007	0.47029	0.612539
Myh14	748.288	0.734088	0.137132	5.35315	8.6438e-08	1.09177e-06
Zfp524	38.4194	0.0150672	0.201684	0.074707	0.940448	0.96778
Tle1	317.262	-0.253138	0.085961	-2.9448	0.00323159	0.0116587
St6galnac2	179.621	-0.69479	0.0931618	-7.45789	8.79214e-14	3.17554e-12
Nudt5	188.235	0.103038	0.113672	0.906454	0.364695	0.516097
Tollip	162.005	0.192802	0.0901522	2.13863	0.032466	0.077911
Flvcr1	68.7231	0.564896	0.193395	2.92094	0.00348973	0.0124937
Fkbp8	66.8874	-0.0783673	0.14927	-0.525004	0.59958	0.72064
Mapk8ip3	297.123	-0.203997	0.0866291	-2.35484	0.0185309	0.0496396
Manbal	222.785	0.184778	0.0720007	2.56633	0.010278	0.0308563
Mgat5	1781.33	-0.0785788	0.0644375	-1.21946	0.222671	0.358173
Tmem51os1	83.4507	0.418269	0.181799	2.30071	0.0214078	0.0558792
Ssr2	89.1623	-0.470715	0.121366	-3.87848	0.000105109	0.000594325
Vgll4	722.205	-0.558267	0.0865472	-6.45044	1.11528e-10	2.50703e-09
Cep95	212.451	-0.227823	0.0984002	-2.31527	0.0205981	0.0541615
Nhsl1	700.882	-0.0754282	0.0691401	-1.09095	0.275296	0.418655
Zfp707	69.064	0.0755853	0.15613	0.484118	0.628302	0.743909
Mthfsd	140.938	-0.0588956	0.0855378	-0.688533	0.491117	0.630652
Ppp2r5c	754.538	-0.00786072	0.0544573	-0.144346	0.885227	0.930987
Ddx54	144.822	-0.444512	0.100168	-4.43765	9.09467e-06	6.99398e-05
Secisbp2	294.806	-0.234264	0.0878498	-2.66665	0.00766125	0.0239913
1700047A11Rik	105.283	-0.136136	0.164683	-0.826653	0.408434	0.557074
H2-Q1	194.98	1.6669	0.179607	9.2808	1.68207e-20	1.38641e-18
Ccnq	56.2841	-0.36081	0.178445	-2.02196	0.0431802	0.097989
Bicra	213.775	0.0298136	0.0733175	0.406637	0.684275	0.787823
Ppp6r1	245.546	0.0333209	0.0789576	0.42201	0.673018	0.778907
B3gat3	82.3113	0.0124176	0.145453	0.0853725	0.931965	0.963126
Capn1	195.899	-0.0727957	0.0766072	-0.950246	0.341987	0.492306
Taf5l	178.615	-0.234828	0.0950207	-2.47133	0.0134611	0.0380905
Bcl2l2	42.4323	0.184298	0.227125	0.811439	0.417114	0.564909
Mob2	380.759	-0.340275	0.0515235	-6.60427	3.99491e-11	9.58332e-10
Lppos	55.3508	0.670562	0.2067	3.24414	0.00117807	0.00493088
Vps16	158.669	-0.315649	0.0935336	-3.37471	0.000738928	0.00322967
Vkorc1	59.2194	-0.137928	0.188733	-0.730811	0.464895	0.608223
Thrsp	65.2968	-0.126744	0.186862	-0.678276	0.497597	0.636247
Fgfbp3	67.3492	-0.58141	0.199588	-2.91306	0.0035791	0.0127547
Xkr8	150.657	0.966153	0.126577	7.63293	2.29473e-14	8.67814e-13
Csnk2b	94.6389	0.25069	0.143252	1.75	0.0801191	0.16045
Smarce1	160.451	-0.400227	0.109876	-3.64255	0.00026995	0.00135809
4930405J17Rik	42.4019	-0.402699	0.253	-1.5917	0.111453	0.20945
Ndufs8	87.2099	0.243746	0.18924	1.28802	0.197737	0.325154
Ppib	80.4171	0.149507	0.149317	1.00127	0.316698	0.465064
Nrarp	40.1266	-0.075542	0.288371	-0.261961	0.793351	0.864045
Il13ra1	345.633	-0.00914194	0.121607	-0.075176	0.940075	0.967757
Anks3	191.502	0.0564397	0.0738838	0.763898	0.444928	0.591122
Dhrs13	89.5599	-0.319304	0.24346	-1.31153	0.189679	0.314615
Eid2b	36.8787	-0.17081	0.33477	-0.510229	0.609891	0.729309
Carm1	254.294	-0.342884	0.0571704	-5.99757	2.0029e-09	3.55709e-08
Psmd3	119.525	-0.127984	0.0897301	-1.42632	0.153776	0.269109
Bcr	820.013	0.54435	0.0660412	8.24258	1.68538e-16	8.8092e-15
Rnf41	191.672	-0.279313	0.0813263	-3.43447	0.000593704	0.00266545
Cd14	43.4049	-0.567637	0.262838	-2.15964	0.0308002	0.074638
Srp19	82.9121	-0.647253	0.161512	-4.00746	6.13756e-05	0.000367396
Phgr1	116.264	0.473031	0.15684	3.01601	0.00256123	0.00951833
Snn	69.767	-0.0765127	0.155327	-0.492592	0.622301	0.739105
Gnmt	59.2307	-0.22594	0.158333	-1.42699	0.153583	0.269043
Slc25a20	151.412	-0.0933541	0.0853022	-1.09439	0.273783	0.417196
Foxo3	639.906	0.241302	0.075662	3.1892	0.00142666	0.00579404
Nup50	162.691	-0.278675	0.0787585	-3.53834	0.000402644	0.00191748
Rin1	90.2745	-0.176944	0.172219	-1.02743	0.304217	0.451167
Slc39a5	98.0889	-0.150198	0.141141	-1.06417	0.287251	0.431884
Mgrn1	390.451	0.165711	0.0543574	3.04854	0.00229957	0.00869644
Polr3d	92.3493	-0.324352	0.127646	-2.54103	0.0110528	0.0326405
Ado	59.4451	0.0177703	0.146944	0.120932	0.903745	0.944591
Ralb	225.432	-0.0732885	0.144751	-0.506307	0.612641	0.731823
1700086O06Rik	118.813	-0.238692	0.111533	-2.14009	0.0323472	0.0777422
Hnrnpll	249.538	-0.389618	0.11813	-3.29822	0.000972992	0.00415915
Erp44	565.935	-0.385262	0.117305	-3.28428	0.00102242	0.00433583
Sec61g	87.4389	-0.443785	0.16817	-2.63891	0.00831718	0.0257197
Fam214b	122.317	0.868937	0.110897	7.83552	4.66907e-15	1.9242e-13
Faap20	72.4727	0.151769	0.142326	1.06635	0.286267	0.430909
Ptgr2	231.01	-0.031439	0.100516	-0.312776	0.754451	0.835694
Slc27a3	64.9852	-0.357995	0.177945	-2.01184	0.0442371	0.100035
F2rl1	126.557	-0.0485989	0.102402	-0.474589	0.63508	0.748475
Lig3	174.355	-0.245405	0.0756841	-3.24249	0.00118489	0.00495295
Htatip2	118.338	0.0879385	0.103176	0.852319	0.394037	0.543478
1700112J16Rik	40.4356	0.561315	0.291646	1.92465	0.0542736	0.11816
Psmc1	88.3733	-0.340583	0.114045	-2.9864	0.00282286	0.0103822
Morf4l2	80.1744	-0.154284	0.115531	-1.33543	0.181735	0.305458
Hyou1	108.954	-0.286802	0.159279	-1.80062	0.0717626	0.147176
Sft2d1	154.712	-0.211821	0.110183	-1.92246	0.0545483	0.1186
Slc16a13	71.2392	-0.261684	0.149697	-1.7481	0.0804471	0.160942
Atg13	252.827	-0.252773	0.0799084	-3.16328	0.00156003	0.00623719
Kif1b	466.412	-0.185091	0.102752	-1.80133	0.0716506	0.147076
Arl4d	82.0602	0.981197	0.198074	4.95368	7.28236e-07	7.57578e-06
Sod2	111.048	0.0540385	0.138891	0.38907	0.697224	0.79759
Atad3aos	39.1735	0.0665319	0.304569	0.218446	0.827082	0.88948
Dgkq	203.744	0.753904	0.112307	6.7129	1.90799e-11	4.82933e-10
Micos10	252.255	-0.207402	0.0730308	-2.83993	0.00451236	0.015472
Ndufa8	130.341	-0.23227	0.0906684	-2.56175	0.0104146	0.0311712
Ifit1bl2	158.295	0.897108	0.121645	7.37483	1.64551e-13	5.71839e-12
Ranbp1	115.252	-0.660801	0.12381	-5.33722	9.43846e-08	1.17597e-06
Zfp746	184.901	-0.22832	0.0791768	-2.88368	0.00393062	0.0138238
Dcaf11	125.993	0.288972	0.115506	2.50179	0.0123568	0.0356243
LTO1	59.1921	-0.149733	0.173649	-0.862275	0.388536	0.538921
Gm11634	80.2287	0.709004	0.164976	4.29762	1.72641e-05	0.000120905
Zfp385c	158.119	0.150489	0.0900862	1.6705	0.0948208	0.183671
Gm44502	227.971	0.604101	0.124008	4.87145	1.10782e-06	1.10764e-05
Rbm45	141.539	0.0536695	0.139192	0.38558	0.699808	0.799407
Gfi1	74.93	-0.120485	0.184388	-0.653435	0.513476	0.650007
Adprm	179.381	0.630094	0.0795806	7.91768	2.41993e-15	1.0656e-13
Psmd2	102.32	-0.373042	0.133088	-2.80297	0.00506343	0.0170389
Usf1	104.133	0.103213	0.108338	0.952696	0.340744	0.490906
Ccdc59	75.05	-0.141187	0.139234	-1.01403	0.31057	0.458474
Cxxc1	73.0922	0.21559	0.237666	0.907111	0.364348	0.515832
Mrpl2	54.603	-0.328486	0.248021	-1.32443	0.185362	0.309932
Mup5	61.0639	-0.369786	0.232815	-1.58832	0.112214	0.210511
Usf2	104.418	0.204735	0.129589	1.57988	0.114134	0.213429
Lmnb2	160.378	-0.113524	0.123946	-0.915913	0.359713	0.51107
Them6	43.393	0.135457	0.248954	0.544104	0.58637	0.709804
Fermt1	325.124	-0.50758	0.103672	-4.89603	9.77897e-07	9.96339e-06
Lipa	251.731	0.376328	0.112716	3.33873	0.000841618	0.00363871
Fam161b	137.761	-0.0611195	0.117257	-0.521242	0.602198	0.72284
Ephx2	380.099	0.717628	0.0947885	7.57084	3.70827e-14	1.36231e-12
Nsd3	466.734	-0.301546	0.0934163	-3.22798	0.00124666	0.00518421
Cwc15	89.3683	-0.375506	0.136853	-2.74387	0.00607204	0.0198593
Gm10190	52.7253	-0.344445	0.243625	-1.41384	0.15741	0.274029
Galnt11	123.954	-0.127763	0.0914355	-1.3973	0.162322	0.280909
Stk40	244.557	0.0591478	0.0817584	0.723445	0.469406	0.611989
Vhl	64.2762	-0.0790004	0.203363	-0.388469	0.697669	0.797847
Micall1	194.232	0.267302	0.119054	2.24523	0.0247536	0.0624816
Enc1	90.5267	-0.177896	0.119928	-1.48336	0.137978	0.24753
Sf3b2	171.214	-0.243673	0.0845435	-2.88222	0.00394885	0.0138576
B3gnt8	20.8263	0.247504	0.312013	0.793249	0.427633	0.575157
Fbxl6	80.6394	0.393034	0.161372	2.43558	0.014868	0.0414872
Fads3	174.762	-0.866732	0.142286	-6.09148	1.11871e-09	2.07867e-08
Gm35549	76.8559	-0.17587	0.166448	-1.0566	0.290693	0.435431
Plekha1	326.874	-0.0646722	0.10799	-0.598871	0.549259	0.679336
Zfand3	1216.93	0.0141863	0.0835927	0.169708	0.86524	0.91732
Vps37c	196.538	-0.0314705	0.114051	-0.275934	0.782598	0.856396
Trim16	165.149	0.0657469	0.0972372	0.67615	0.498945	0.637172
Eno3	52.3266	-0.217778	0.170805	-1.27501	0.202305	0.331791
Pdcl3	93.7034	0.098672	0.123894	0.796424	0.425786	0.573393
Hottip	56.5619	-0.41096	0.224411	-1.83128	0.0670583	0.139641
Tubgcp6	221.327	-0.235747	0.0670259	-3.51725	0.000436048	0.00204774
Rab22a	279.233	-0.0129483	0.0635667	-0.203696	0.838591	0.897354
Ppil2	188.128	-0.184606	0.0968398	-1.90631	0.0566104	0.122007
Mrps36	133.239	0.246148	0.223838	1.09967	0.271476	0.41427
Zfp266	187.658	-0.363202	0.10627	-3.41771	0.000631497	0.00281156
Thap4	176.517	-0.266643	0.105747	-2.52151	0.0116852	0.0341319
Ppard	562.126	0.270745	0.0675985	4.0052	6.19661e-05	0.000370241
Gorasp1	119.559	-0.340618	0.125861	-2.70631	0.00680349	0.0217394
Slc35f6	90.6557	-0.192703	0.145938	-1.32045	0.186686	0.311661
Cldnd1	51.8228	-0.0891368	0.150092	-0.593881	0.552592	0.682597
Actr8	120.036	-0.241636	0.106023	-2.27909	0.0226619	0.0583943
Slc39a9	282.203	-0.173725	0.079884	-2.17471	0.0296516	0.0725381
Ndufs6	99.0684	-0.272476	0.134355	-2.02803	0.0425567	0.0969171
Vps11	123.53	-0.0622758	0.104679	-0.594922	0.551896	0.682072
Avil	252.786	-0.0415037	0.121982	-0.340244	0.733673	0.823461
Tatdn1	328.915	-0.282848	0.120715	-2.3431	0.0191244	0.0509535
Myo1e	1159.04	0.125078	0.0547028	2.28651	0.0222245	0.0574282
Jak2	468.441	0.336704	0.078567	4.28556	1.82278e-05	0.000126825
Ndufb5	126.668	-0.337102	0.114738	-2.938	0.00330339	0.0118778
Baiap2l2	450.649	0.0864821	0.182607	0.473596	0.635788	0.749035
Mospd3	58.1171	-0.0415565	0.2592	-0.160326	0.872624	0.922521
Rab5a	198.329	-0.173911	0.11217	-1.55043	0.121038	0.223287
Vps54	494.842	-0.157769	0.114174	-1.38183	0.167023	0.286549
Dnajb11	125.376	-0.261987	0.103113	-2.54078	0.0110606	0.0326485
Ccdc124	77.2538	0.0964828	0.132314	0.729196	0.465882	0.609083
Ccdc96	43.5248	0.277379	0.190715	1.45442	0.145831	0.258633
Tomt	110.275	-0.0391203	0.175339	-0.223113	0.823448	0.886758
Gdpd3	130.34	-0.00559119	0.113605	-0.0492159	0.960747	0.979798
Tkfc	219.639	0.539407	0.133248	4.04816	5.16223e-05	0.000316377
Traf3ip2	295.074	-0.181954	0.0804834	-2.26077	0.0237737	0.0606031
Suclg1	227.512	-0.274074	0.0828032	-3.30994	0.000933165	0.00400221
Gm6570	29.2798	0.256898	0.297802	0.862649	0.38833	0.538752
5033417F24Rik	50.7667	0.103391	0.258587	0.399831	0.689281	0.791461
Lrch4	118.287	0.119564	0.107701	1.11015	0.266935	0.40899
Tnrc6a	460.736	-0.349124	0.0871009	-4.00827	6.11639e-05	0.000367155
Ndel1	280.713	-0.249364	0.096129	-2.59405	0.00948514	0.0287641
Zfp689	97.7086	0.0795166	0.128049	0.620985	0.534609	0.666862
Spcs2	168.756	-0.411409	0.11951	-3.44246	0.000576439	0.00260065
Tepsin	131.09	0.312744	0.0961948	3.25115	0.0011494	0.00482342
Gzf1	119.293	-0.138685	0.102065	-1.35879	0.174212	0.296064
Dpm1	182.009	-0.362078	0.102674	-3.52647	0.000421132	0.00199224
Zmynd8	541.982	-0.143527	0.0583569	-2.45947	0.0139144	0.039263
Ppp1r13b	547.576	-0.0172362	0.080788	-0.213351	0.831053	0.891663
Pef1	183.567	0.0742151	0.0921713	0.805186	0.420712	0.568346
Rab5c	168.958	0.0147757	0.0816501	0.180964	0.856396	0.910045
Ranbp3	234.145	-0.28364	0.0591451	-4.79565	1.62145e-06	1.56286e-05
Smad3	709.131	0.0273934	0.0509631	0.537515	0.590912	0.713824
Atf3	167.801	0.605114	0.14772	4.09635	4.19707e-05	0.000263249
Mob3a	135.74	-0.145588	0.151866	-0.958664	0.337728	0.487593
Usp4	277.85	-0.25692	0.094518	-2.71822	0.00656348	0.0210596
Slc31a1	214.33	-0.165291	0.105984	-1.55959	0.118857	0.219893
Serinc2	134.659	-0.171927	0.0959285	-1.79224	0.0730942	0.149371
Sbf1	211.328	-0.11389	0.0808817	-1.40811	0.159099	0.276296
Psca	32.716	0.151697	0.428243	0.35423	0.723166	0.816802
Fcsk	157.657	-0.363396	0.0731263	-4.96943	6.71486e-07	7.1003e-06
Map4	200.314	-0.130953	0.108803	-1.20358	0.228752	0.365197
Ino80e	114.669	-0.384875	0.107065	-3.59478	0.00032467	0.00159458
Cnih1	107.504	-0.226725	0.132962	-1.70519	0.0881598	0.173433
Pfdn5	61.9784	-0.167803	0.177986	-0.942788	0.345789	0.496445
Rundc3a	64.4626	-0.134227	0.116864	-1.14857	0.250732	0.39002
Golt1a	166.922	0.459843	0.117041	3.92891	8.53333e-05	0.000493797
Arid2	683.596	-0.39676	0.0934224	-4.24695	2.167e-05	0.000146959
Psma2	104.161	-0.462387	0.12316	-3.75435	0.000173791	0.000922626
AW549877	138.606	-0.318403	0.159198	-2.00005	0.0454951	0.102304
Abca7	136.958	0.02514	0.0927531	0.271042	0.786358	0.859082
Gatd3a	118.712	-0.387868	0.127301	-3.04685	0.00231255	0.0087301
Smim14	288.452	-0.18125	0.0974027	-1.86084	0.0627673	0.132636
Atg12	92.4914	-0.368937	0.20951	-1.76095	0.0782462	0.157349
Mief1	167.044	-0.0127461	0.0887621	-0.143598	0.885818	0.931053
2810405F15Rik	40.3801	-0.275907	0.197302	-1.3984	0.161994	0.28049
Klhl21	108.71	-0.250211	0.14628	-1.7105	0.0871742	0.171862
Slc5a2	64.2437	-0.172008	0.114606	-1.50086	0.133392	0.241164
Nrbf2	143.222	-0.0355896	0.113108	-0.314651	0.753027	0.835676
Wdr45b	218.711	-0.15176	0.0849442	-1.78658	0.0740051	0.150945
Gpr21	30.8562	-0.193262	0.258405	-0.747902	0.454519	0.598669
Mcam	64.2266	-0.031313	0.199412	-0.157027	0.875223	0.924394
Snip1	81.5676	-0.32241	0.117331	-2.74785	0.00599866	0.0197363
Fbh1	237.799	-0.22077	0.0751366	-2.93825	0.0033007	0.0118778
Tinagl1	64.6372	0.223544	0.120358	1.85732	0.0632654	0.133268
Ubr4	650.888	-0.109943	0.048367	-2.2731	0.0230201	0.0590333
Oxct1	720.124	-0.10164	0.0879866	-1.15517	0.24802	0.387113
Pes1	168.397	0.0859205	0.0730231	1.17662	0.239347	0.377332
Taz	68.4546	-0.0423677	0.123408	-0.343314	0.731362	0.821728
Bcas2	81.9592	-0.384177	0.13844	-2.77504	0.0055195	0.0183195
Pcyt1a	450.082	0.71841	0.0542812	13.235	5.51278e-40	2.95347e-37
Rmrp	30.4963	-0.136547	0.283144	-0.482251	0.629628	0.745054
Zfp24	102.513	-0.514228	0.144834	-3.55047	0.00038454	0.00184493
Anapc16	133.559	-0.138637	0.0920933	-1.5054	0.132222	0.23944
B3galt6	61.9691	-0.458682	0.263571	-1.74026	0.0818134	0.163246
Itga3	233.552	0.369729	0.0881332	4.19512	2.72724e-05	0.00017873
Ubac1	174.957	-0.121671	0.105228	-1.15626	0.247574	0.386981
Mrpl10	69.4467	-0.593674	0.166199	-3.57207	0.000354165	0.00171455
Mrpl47	101.111	-0.513381	0.10001	-5.13329	2.84716e-07	3.26864e-06
A930013F10Rik	44.4442	-0.0962488	0.305592	-0.314959	0.752793	0.835585
Gm12504	42.8228	-0.40961	0.160465	-2.55264	0.0106909	0.0318498
Reep4	55.013	-0.0625704	0.208174	-0.300567	0.763745	0.843083
Dbndd2	56.2528	-0.0475389	0.16775	-0.28339	0.776878	0.852312
Nploc4	372.298	-0.308444	0.0675768	-4.56435	5.01044e-06	4.21073e-05
Abcf1	139.274	-0.109558	0.112128	-0.977075	0.328532	0.476921
Zmym2	98.3856	-0.403941	0.126104	-3.20324	0.0013589	0.00557165
Elavl1	296.485	-0.427492	0.0765557	-5.58407	2.34957e-08	3.30533e-07
Abcc2	1310.01	1.67391	0.273157	6.12801	8.89853e-10	1.69759e-08
Ndufv2	190.378	-0.525295	0.128436	-4.08994	4.31478e-05	0.000269842
Zfp292	530.859	-0.404617	0.0815508	-4.96153	6.99393e-07	7.32801e-06
Snapc2	41.2913	-0.0303463	0.27264	-0.111306	0.911374	0.949477
Pdpk1	486.765	-0.178028	0.0643872	-2.76496	0.00569299	0.018837
Urah	48.7289	-0.22197	0.201473	-1.10174	0.270576	0.412994
Fam168b	207.718	-0.339477	0.0615688	-5.51379	3.51187e-08	4.78344e-07
Oxsm	91.5368	0.0791956	0.169908	0.466108	0.641138	0.753074
Rabl6	194.88	-0.282875	0.083475	-3.38873	0.000702165	0.00308138
Rufy2	223.214	-0.324351	0.103773	-3.12557	0.00177459	0.00695236
Vps29	99.7112	-0.107856	0.125467	-0.859629	0.389993	0.540127
Psma1	106.916	-0.507485	0.129864	-3.90781	9.31354e-05	0.000533661
Tbl1xr1	807.636	-0.373222	0.0816576	-4.57057	4.86397e-06	4.10373e-05
Sertad2	182.325	0.12156	0.0831974	1.46111	0.143986	0.255927
Tmem161a	103.081	-0.259795	0.150843	-1.72229	0.0850171	0.168592
Gss	236.109	-0.269099	0.0694324	-3.87569	0.000106322	0.000600295
Trip10	128.828	0.0352596	0.105458	0.334347	0.738118	0.82643
Cfap73	56.5691	-0.39013	0.139713	-2.79237	0.00523239	0.0175386
Btbd1	263.91	-0.444957	0.101625	-4.37841	1.19549e-05	8.82412e-05
Ndufa11	82.9354	0.287047	0.134244	2.13824	0.0324973	0.0779571
Ctu1	68.5436	-0.484499	0.152266	-3.18192	0.00146303	0.00591561
Trpt1	43.7164	0.183644	0.285798	0.642564	0.520507	0.655374
Serinc3	410.199	-0.178039	0.0654998	-2.71816	0.00656454	0.0210596
Ccn2	39.8269	0.185605	0.22236	0.834704	0.403885	0.553169
Psme2	57.5874	0.145367	0.178099	0.816218	0.414376	0.56246
Irak4	212.284	0.0344175	0.109132	0.315375	0.752477	0.835523
Vezf1	100.309	-0.228684	0.130824	-1.74803	0.0804584	0.160942
Rad9b	222.469	-0.117034	0.0752061	-1.55617	0.119667	0.221202
Acp2	101.51	-0.190231	0.10192	-1.86647	0.0619756	0.131369
1700012D14Rik	103.565	-0.497942	0.164753	-3.02236	0.00250814	0.00935316
Edc3	277.96	-0.140455	0.08332	-1.68573	0.0918473	0.179131
Srp9	117.606	-0.190858	0.156137	-1.22238	0.221566	0.356914
Sirt6	74.5909	-0.00956305	0.220856	-0.0433	0.965462	0.981803
Arhgef4	89.6057	-0.262208	0.111826	-2.34478	0.0190383	0.0507873
Fam53b	720.626	0.0878208	0.0888149	0.988807	0.322757	0.471378
Atp6v0a1	328.996	0.02178	0.0618171	0.35233	0.724591	0.817549
Slc16a1	249.379	-0.303945	0.145364	-2.09093	0.0365348	0.0858801
B4gat1	35.4896	0.299122	0.250064	1.19618	0.231625	0.368229
Erf	106.867	0.00586786	0.119706	0.0490191	0.960904	0.979802
Actl6a	140.944	-0.505849	0.0859825	-5.88316	4.02506e-09	6.68659e-08
Spry1	65.8306	-0.0290154	0.217294	-0.133531	0.893774	0.936452
Sh3glb2	110.811	-0.0977058	0.116262	-0.840393	0.400688	0.55008
Pxn	316.542	0.0598066	0.0795927	0.751408	0.452407	0.596866
Arf3	178.415	-0.0540945	0.0763392	-0.708607	0.478568	0.620129
Usp16	216.11	-0.176693	0.130692	-1.35198	0.176381	0.29896
Derl2	113.099	-0.313381	0.118388	-2.64707	0.00811922	0.0252166
Tfam	117.103	-0.570859	0.118357	-4.82319	1.41283e-06	1.37831e-05
Syf2	82.8507	0.0999999	0.151772	0.658881	0.509972	0.647267
Tlx2	47.1126	0.563086	0.204981	2.74701	0.00601413	0.0197572
Apeh	113.248	0.474346	0.135833	3.49214	0.000479167	0.00221943
Snx1	253.079	-0.283466	0.107303	-2.64173	0.00824826	0.0255804
Diablo	146.571	-0.197107	0.136273	-1.44642	0.14806	0.261721
Rsbn1l	382.457	-0.365039	0.0756013	-4.82848	1.3758e-06	1.35038e-05
Rara	206.326	0.200146	0.0895983	2.23381	0.0254954	0.0639524
Drap1	41.2333	0.1411	0.21875	0.645026	0.51891	0.65481
Numb	970.24	0.136997	0.0669856	2.04517	0.0408378	0.0937665
Ago2	566.952	-0.0783719	0.0485715	-1.61354	0.106628	0.202096
Map2k7	92.7935	-0.185068	0.163058	-1.13498	0.256384	0.396701
Fam118b	332.552	-0.353241	0.085481	-4.13239	3.59006e-05	0.000227618
Rfk	136.458	1.2062	0.165923	7.2696	3.60552e-13	1.18265e-11
Rhbdd2	92.0566	-0.29168	0.0946789	-3.08073	0.00206493	0.00793987
Tbc1d15	336.887	-0.0912087	0.117618	-0.775468	0.438063	0.585389
Dhrs1	96.2628	0.65155	0.138251	4.71279	2.44342e-06	2.25701e-05
Clk2	95.5456	-0.260453	0.129294	-2.01442	0.0439657	0.0994915
Fitm2	68.4889	0.0251602	0.247948	0.101474	0.919175	0.955127
Ubxn2a	238.07	0.102349	0.0867762	1.17946	0.238216	0.37603
Chd3	198.941	0.52788	0.103796	5.08575	3.66184e-07	4.09242e-06
G3bp2	278.823	-0.357615	0.0937843	-3.81316	0.000137201	0.000749416
Rps6kb2	60.9352	-0.0896971	0.190126	-0.471778	0.637085	0.750013
Apoa4	163.397	2.10981	0.200902	10.5017	8.48157e-26	1.41049e-23
Bloc1s6	90.9198	-0.203481	0.109355	-1.86075	0.0627799	0.132636
Ostf1	364.857	-0.148823	0.0576362	-2.58211	0.00981978	0.0296531
Alkbh3os1	40.4823	-0.331039	0.187097	-1.76934	0.0768366	0.155194
4930592I03Rik	48.4199	-0.431742	0.230388	-1.87398	0.0609337	0.129545
Cactin	69.9036	-0.105503	0.210877	-0.500306	0.616859	0.734541
Bcl7b	109.59	-0.116929	0.094983	-1.23105	0.218305	0.352545
Hsbp1	57.2926	-0.134508	0.18821	-0.71467	0.474813	0.616642
Degs1	76.2721	-0.160504	0.21126	-0.759747	0.447406	0.592992
Pgm2	259.483	0.541979	0.109607	4.94476	7.6236e-07	7.89245e-06
Tap1	94.6084	0.173461	0.145804	1.18969	0.23417	0.371265
Rnf166	94.6434	0.0237469	0.132161	0.179681	0.857403	0.910813
Bcl10	73.4389	-0.0568315	0.128958	-0.440696	0.659433	0.767786
Nudc	130.12	-0.315208	0.0951099	-3.31415	0.000919224	0.00394769
Wdr73	124.635	-0.254013	0.120409	-2.10958	0.0348941	0.0826277
Wwc1	899.708	0.32459	0.0951782	3.41034	0.000648813	0.0028767
Ppp1r8	153.727	-0.360654	0.0953313	-3.78316	0.000154848	0.000832373
Zfp869	145.789	-0.0586437	0.119438	-0.490996	0.623429	0.740171
Dnajc8	151.241	-0.291639	0.0940265	-3.10167	0.00192434	0.00748221
Stkld1	135.552	-0.278324	0.131541	-2.11588	0.0343554	0.0814121
Bud23	110.264	-0.300236	0.0951969	-3.15385	0.00161135	0.0063986
Pip5k1c	213.799	-0.0169741	0.124285	-0.136574	0.891367	0.934845
Asb8	93.7724	-0.0876635	0.112717	-0.777733	0.436726	0.584089
Rassf6	278.697	-0.134842	0.102638	-1.31376	0.188929	0.314018
Hyal1	47.8955	0.38009	0.184005	2.06564	0.038862	0.0901324
A930018P22Rik	29.6646	-0.195384	0.343442	-0.568898	0.569426	0.697302
Dnttip2	88.3358	-0.415923	0.122601	-3.39249	0.000692611	0.00304361
D130020L05Rik	83.9979	0.0102159	0.186356	0.0548195	0.956282	0.976638
Hspa2	34.9513	0.15239	0.32902	0.463164	0.643247	0.754504
Clptm1	252.022	-0.264598	0.0668508	-3.95804	7.55664e-05	0.000443364
Cog4	235.719	-0.265793	0.0701431	-3.7893	0.000151075	0.000813451
Phc2	175.344	0.0425028	0.0806907	0.526737	0.598376	0.719596
Sfxn1	373.311	0.225274	0.0774253	2.90957	0.00361928	0.0128554
Gm12992	150.929	-0.26264	0.0926184	-2.83572	0.0045723	0.0156275
Unc119	78.4478	0.130688	0.175911	0.742921	0.457529	0.601922
Abcf3	130.381	-0.179463	0.106041	-1.69238	0.0905727	0.17715
Hdac10	66.5166	-0.103268	0.129164	-0.799514	0.423992	0.571936
4833420G17Rik	191.611	-0.174492	0.15507	-1.12525	0.260484	0.401402
Ablim1	1444.34	0.090128	0.0760557	1.18503	0.236007	0.373599
Med29	72.3767	-0.348687	0.132788	-2.62589	0.00864233	0.0265591
Dgka	223.649	0.329549	0.097653	3.3747	0.000738972	0.00322967
Cmbl	191.538	0.154074	0.0740278	2.0813	0.0374064	0.0875448
Fbxo22	195.157	-0.144038	0.109733	-1.31263	0.189309	0.314469
Naif1	63.8628	-0.230045	0.247608	-0.929068	0.352854	0.503551
Tnpo1	526.74	-0.383851	0.0899573	-4.26704	1.98084e-05	0.000136553
Pigv	116.646	0.0195637	0.100745	0.19419	0.846027	0.903029
Cmip	1490.26	0.281594	0.0845512	3.33046	0.00086704	0.00373856
Nap1l5	36.6614	-0.0406451	0.220694	-0.18417	0.85388	0.908422
Myo19	191.584	-0.200307	0.0730709	-2.74127	0.00612031	0.0199733
Eif3g	63.7824	-0.480128	0.159207	-3.01574	0.0025635	0.00951833
Ogt	298.952	-0.201352	0.138696	-1.45175	0.14657	0.259587
Edem1	322.25	0.0508631	0.0938487	0.541969	0.58784	0.711048
Ankrd53	52.2512	-0.173522	0.172055	-1.00853	0.3132	0.461087
Coasy	48.2046	-0.270499	0.189654	-1.42628	0.153788	0.269109
Cenpv	148.159	-0.207431	0.115147	-1.80144	0.0716334	0.147076
Myo6	898.208	-0.29041	0.0838142	-3.46492	0.00053038	0.00242198
Atp13a1	148.197	-0.325783	0.106898	-3.04761	0.00230669	0.00871312
4930415O20Rik	139.814	-0.50307	0.0932858	-5.39278	6.93741e-08	8.92012e-07
Trp53	99.0074	-0.341629	0.128568	-2.65718	0.00787965	0.0245795
Triobp	161.078	0.183992	0.0926809	1.98522	0.0471198	0.105258
Trip6	68.7145	-0.271787	0.153235	-1.77367	0.0761184	0.153985
Zfyve1	362.768	0.134546	0.0583185	2.30708	0.0210502	0.0551249
1700065D16Rik	57.5528	-0.378077	0.228628	-1.65368	0.0981928	0.18946
Mybbp1a	141.529	0.0866747	0.101199	0.85648	0.391732	0.541498
Myo5b	2118.69	0.134529	0.0399483	3.36758	0.000758298	0.00330739
Lrrc47	105.706	-0.133701	0.125297	-1.06707	0.285938	0.430615
Psmc4	96.0475	-0.012228	0.114639	-0.106665	0.915054	0.95193
Fam98c	159.618	0.73205	0.229982	3.18308	0.00145718	0.00590308
Apc2	104.659	-0.0519613	0.106456	-0.488099	0.62548	0.74151
Tefm	86.5476	-0.477079	0.146902	-3.2476	0.00116382	0.0048744
Ccl6	63.7696	-0.477417	0.200189	-2.38483	0.0170871	0.0463426
Sel1l	338.036	-0.0590836	0.0567624	-1.04089	0.297925	0.443884
Helz2	156.21	0.708769	0.109493	6.47317	9.59686e-11	2.18015e-09
Csnk1g3	551.413	-0.264895	0.116491	-2.27395	0.022969	0.0589257
Dgcr2	335.222	-0.331918	0.0610662	-5.43538	5.46794e-08	7.20357e-07
Gemin7	75.0058	0.0182929	0.114319	0.160016	0.872868	0.922521
Bag5	61.5628	-0.147651	0.169739	-0.869871	0.384371	0.535608
Gm45914	44.4675	-0.779935	0.217128	-3.59206	0.00032808	0.00160642
Pick1	157.711	-0.37099	0.0851087	-4.35901	1.30653e-05	9.49119e-05
Lpin3	165.085	0.535025	0.117981	4.53485	5.76438e-06	4.72807e-05
Cln8	116.579	-0.0821018	0.148815	-0.551704	0.581151	0.705479
Gcnt7	81.3297	-0.0835717	0.14141	-0.590989	0.554528	0.684404
Hdac3	121.294	-0.20788	0.0827651	-2.51169	0.0120156	0.0348907
Crlf3	217.638	-0.0730077	0.0868221	-0.840888	0.400411	0.549816
Mul1	82.1491	0.0490998	0.105208	0.466694	0.640719	0.752912
Pih1d1	68.6506	-0.135657	0.204958	-0.661878	0.508049	0.645491
Nipa2	259.736	-0.178827	0.102122	-1.75111	0.0799272	0.160178
Camk1	94.0917	-0.270498	0.155226	-1.74261	0.0814014	0.162575
Lxn	91.2648	-0.417635	0.118079	-3.53692	0.000404823	0.00192643
Tbk1	352.808	0.449191	0.0556853	8.0666	7.22828e-16	3.44227e-14
Tigd5	53.4745	-0.0202867	0.165147	-0.12284	0.902234	0.943471
Snx18	199.114	0.0429958	0.0893657	0.481122	0.63043	0.745707
Cdr2	251.411	0.355374	0.224134	1.58554	0.112843	0.211569
Dad1	151.225	-0.346566	0.0815925	-4.24752	2.16149e-05	0.000146827
Atxn2	452.093	-0.407657	0.0678851	-6.00511	1.91203e-09	3.43336e-08
Sdf2l1	52.2361	-0.232492	0.211007	-1.10182	0.27054	0.412994
Med9os	32.129	0.175462	0.242823	0.722592	0.469931	0.61232
1110006O24Rik	47.1155	0.596391	0.234496	2.54329	0.0109814	0.0325042
Calu	229.072	-0.36935	0.091399	-4.04108	5.32065e-05	0.000324848
1110038F14Rik	31.4714	-0.349493	0.266298	-1.31241	0.189381	0.314469
Khdc3	34.3001	0.0191131	0.265185	0.0720744	0.942543	0.967834
Lsm12	152.717	-0.29892	0.0741392	-4.03188	5.53334e-05	0.000335919
Camk2n1	83.4221	0.76221	0.148948	5.1173	3.09942e-07	3.52676e-06
Phyh	183.159	0.336384	0.090735	3.70733	0.000209459	0.00108598
Cc2d1a	128.415	-0.0968992	0.102696	-0.943551	0.345399	0.495996
Atp6v0e	177.06	-0.140895	0.0754276	-1.86795	0.0617685	0.131016
Kansl2	154.031	-0.37575	0.0841048	-4.46764	7.90874e-06	6.19425e-05
Plekhm1	337.538	0.0299278	0.0830838	0.360213	0.718688	0.813316
Gm11696	132.83	0.166671	0.181416	0.918723	0.35824	0.509541
Zfp512b	82.7365	0.165132	0.148978	1.10843	0.267675	0.409734
Pxk	431.649	-0.114816	0.0703906	-1.63113	0.102863	0.196525
Lipe	150.768	0.834826	0.12771	6.53689	6.28126e-11	1.4738e-09
Lsm3	63.3862	-0.504297	0.193821	-2.60187	0.0092716	0.0282231
Cmtm4	309.519	-0.173979	0.0540263	-3.22026	0.00128073	0.00528824
Rlim	187.886	-0.315699	0.127587	-2.47438	0.0133468	0.0378335
Commd3	55.3442	-0.0220487	0.223781	-0.0985278	0.921513	0.956515
Zfand6	509.952	-0.340196	0.121876	-2.79133	0.00524911	0.0175763
Ak2	184.984	0.168239	0.0925278	1.81825	0.069026	0.142553
Babam1	75.1339	-0.41311	0.154819	-2.66835	0.00762259	0.0239052
Pts	126.069	-0.0298278	0.121445	-0.245608	0.805986	0.874841
Rnf25	88.2322	-0.345532	0.2005	-1.72335	0.0848252	0.168263
Ell2	442.701	0.191202	0.0969532	1.97211	0.0485973	0.107959
Nabp2	92.1937	-0.138158	0.135469	-1.01984	0.307802	0.455434
Ciapin1	192.867	0.0474105	0.085506	0.55447	0.579257	0.704465
Aftph	359.238	-0.300079	0.0704113	-4.26181	2.0278e-05	0.000138984
Ptges2	71.9433	-0.244301	0.141693	-1.72415	0.08468	0.168079
Zfp3	74.5343	-0.115544	0.142797	-0.809152	0.418428	0.566331
Tns3	1432.76	-0.164877	0.0591604	-2.78695	0.00532061	0.0177522
Gpsm2	299.639	-0.281552	0.0901473	-3.12325	0.00178869	0.00699481
Nub1	168.898	0.00523792	0.0977353	0.0535929	0.957259	0.977171
1700109H08Rik	99.1785	-0.240301	0.108532	-2.21409	0.0268223	0.0665023
Cish	62.9495	0.383869	0.172911	2.22004	0.0264161	0.0657741
Zmym5	131.36	-0.19743	0.103396	-1.90947	0.056202	0.121331
Spty2d1	162.756	-0.423447	0.107724	-3.93084	8.46484e-05	0.000491603
Pole4	78.2914	-0.147252	0.166588	-0.883932	0.376733	0.527442
Rere	1937.79	-0.335149	0.0856014	-3.91523	9.03179e-05	0.000519833
Map2k4	627.415	-0.21728	0.0792958	-2.74013	0.00614158	0.0200123
Immt	322.839	-0.392664	0.0881886	-4.45254	8.48594e-06	6.56512e-05
Zbtb9	50.3465	-0.185943	0.19867	-0.935941	0.349303	0.499945
D030047H15Rik	121.112	-0.00897134	0.122736	-0.0730945	0.941731	0.96778
Gins2	73.7402	-0.0206037	0.149186	-0.138108	0.890155	0.933788
Clptm1l	137.542	-0.231269	0.088183	-2.62261	0.008726	0.0267778
Lrrc45	79.988	0.02159	0.201021	0.107402	0.91447	0.951777
Zswim3	140.794	-0.329675	0.0930161	-3.54428	0.000393684	0.00188599
Ppp2r5a	291.887	-0.365856	0.0874705	-4.18263	2.88161e-05	0.000187319
C2cd4d	26.3107	0.523617	0.352082	1.4872	0.136961	0.246301
Med4	83.5631	-0.267113	0.129676	-2.05985	0.0394125	0.0911449
Actr1b	99.5762	-0.136729	0.0977646	-1.39856	0.161946	0.28049
Paxbp1	230.361	-0.284908	0.0633992	-4.49388	6.99377e-06	5.59937e-05
Ccer2	27.701	0.33095	0.254038	1.30276	0.192658	0.318488
Chtf8	91.5835	-0.39996	0.109153	-3.66421	0.000248103	0.00125892
Dnpep	133.267	0.311463	0.088392	3.52366	0.000425636	0.00200764
Wars	213.831	-0.345178	0.0653851	-5.27914	1.29788e-07	1.57139e-06
Isg20l2	79.6475	-0.280992	0.133329	-2.10752	0.0350729	0.0830058
2010106C02Rik	50.0496	-0.109218	0.281866	-0.387481	0.6984	0.798225
Psmb3	90.3766	-0.184945	0.136991	-1.35005	0.176999	0.29977
Ssr4	50.644	0.307802	0.189828	1.62148	0.104916	0.199498
Srp68	220.306	-0.124739	0.0858075	-1.4537	0.146029	0.258842
Pmf1	180.745	-0.0867619	0.157815	-0.549771	0.582476	0.706555
Mapre3	262.711	0.0111619	0.185157	0.0602834	0.95193	0.973895
Zscan25	73.2279	-0.228734	0.127033	-1.80059	0.0717678	0.147176
Setd7	301.861	-0.117619	0.0716213	-1.64224	0.10054	0.192832
Capn15	270.312	0.492965	0.0869272	5.67102	1.41952e-08	2.11743e-07
Ube2g2	200.312	-0.413633	0.0782675	-5.28487	1.25793e-07	1.53167e-06
Pip4k2c	122.142	-0.10484	0.132519	-0.79113	0.428868	0.575975
Rnf19b	225.847	0.341288	0.0779624	4.3776	1.19995e-05	8.84685e-05
Arid1b	2002.83	-0.230787	0.0587244	-3.93	8.49462e-05	0.000492443
Tdp2	110.584	0.09274	0.107294	0.864358	0.387391	0.537779
Ppp2r5d	173.679	-0.0171325	0.121008	-0.141582	0.88741	0.932063
Pfdn2	150.479	-0.310243	0.151802	-2.04374	0.0409795	0.0939911
1700124L16Rik	37.3573	-0.345477	0.248856	-1.38826	0.165058	0.283884
Hexb	171.176	-0.202619	0.113392	-1.78689	0.0739552	0.150891
Reg3g	71.9892	-0.169307	0.193163	-0.876497	0.38076	0.531691
Cog3	358.078	-0.408053	0.118285	-3.44975	0.000561099	0.00254215
Orai1	126.368	0.0170489	0.142203	0.119891	0.904569	0.944991
Slc10a3	62.6574	-0.0833637	0.172939	-0.482042	0.629776	0.745092
Bin3	226.685	-0.0652579	0.061436	-1.06221	0.28814	0.432816
Eppk1	167.613	-0.152769	0.0867932	-1.76015	0.0783831	0.157427
Dvl3	128.003	-0.113515	0.103805	-1.09354	0.274158	0.41757
Mon1a	127.643	0.182954	0.0987553	1.8526	0.0639399	0.134293
Rad21	192.894	-0.55642	0.09612	-5.7888	7.08898e-09	1.12254e-07
Spata25	32.1465	-0.311759	0.227335	-1.37136	0.170261	0.290425
Map7	755.71	-0.0715408	0.0467868	-1.52908	0.126245	0.231167
Usp33	292.652	-0.279202	0.0956332	-2.9195	0.00350588	0.0125358
4933405D12Rik	401.858	0.971074	0.232003	4.18561	2.84401e-05	0.00018525
Mllt11	124.913	-0.0792868	0.092117	-0.860719	0.389393	0.53976
Ankrd16	93.7951	-0.186037	0.111347	-1.67079	0.0947632	0.183614
Retreg2	66.3419	-0.0905902	0.241821	-0.374616	0.707946	0.805724
Gm5115	53.8769	-0.310967	0.157301	-1.97688	0.0480547	0.106975
Psmc2	131.055	-0.26106	0.130479	-2.00078	0.0454165	0.102235
Atp5mpl	80.703	-0.328187	0.119551	-2.74516	0.00604809	0.0198325
Ccdc189	70.3547	-0.343285	0.135886	-2.52628	0.0115279	0.0337952
1700102H20Rik	29.101	-0.175985	0.249711	-0.704751	0.480965	0.622511
Mmaa	228.447	-0.25154	0.0786635	-3.19767	0.00138544	0.00565522
Ccdc142	82.2249	0.106859	0.210208	0.508347	0.61121	0.730249
Tns2	96.9019	-0.0943228	0.119873	-0.786856	0.431366	0.578484
Ccdc6	566.605	-0.0400421	0.0527589	-0.758964	0.447874	0.593076
Ankrd24	90.5202	-0.0929725	0.122781	-0.757224	0.448916	0.593722
Cand1	293.081	-0.408638	0.110769	-3.68909	0.000225056	0.00115751
9130024F11Rik	28.3594	-0.114953	0.182721	-0.629115	0.529274	0.662907
Rmc1	184.032	0.2139	0.102856	2.07961	0.037561	0.0878108
Ripk1	271.004	-0.159246	0.0957602	-1.66297	0.0963191	0.186292
Dgkd	613.157	0.146058	0.0572533	2.55108	0.0107388	0.0319238
Fam192a	191.341	-0.256992	0.0849749	-3.02433	0.00249184	0.00930315
P2rx4	157.463	-0.126376	0.0938429	-1.34668	0.178084	0.301218
Tubb6	80.547	-0.10725	0.120164	-0.892537	0.372105	0.523014
Ptcd1	160.527	-0.0574568	0.0971048	-0.591699	0.554052	0.68408
Brd8	200.666	-0.598429	0.131244	-4.55965	5.12386e-06	4.29482e-05
Ilkap	179.744	-0.432962	0.0833514	-5.19442	2.05362e-07	2.42252e-06
Usp25	585.253	-0.126062	0.128278	-0.982724	0.325743	0.474661
Ndufs5-ps	77.6836	-0.0907858	0.189199	-0.479842	0.63134	0.745707
Rtf2	188.34	-0.00836621	0.118714	-0.0704739	0.943817	0.968368
Pgs1	230.287	-0.0509722	0.0643628	-0.791952	0.428388	0.575699
Vps72	97.8658	-0.300322	0.125384	-2.39521	0.0166106	0.0452499
Zbtb48	84.415	-0.0338738	0.134301	-0.252223	0.800868	0.870315
Vdac3	156.618	-0.175842	0.141667	-1.24124	0.214518	0.347741
BC037032	109.546	0.100694	0.128865	0.781387	0.434575	0.581937
Zfp688	61.9428	-0.0757784	0.197486	-0.383714	0.70119	0.800702
Iqgap2	1871.89	0.446792	0.0466639	9.57468	1.02174e-21	1.01058e-19
Tpgs1	66.2957	-0.171971	0.173018	-0.993949	0.320248	0.468756
Fdx1	145.731	-0.218796	0.102524	-2.13409	0.0328352	0.0786504
Zcrb1	116.087	-0.258894	0.141462	-1.83013	0.0672308	0.139789
Ptpn23	158.442	-0.157138	0.135689	-1.15807	0.246834	0.386106
Mrpl20	43.6881	-0.256695	0.148545	-1.72807	0.0839759	0.166939
Gmeb2	266.746	-0.253397	0.0703005	-3.60449	0.000312772	0.00154916
Ccdc130	115.026	-0.16928	0.140303	-1.20653	0.227612	0.363647
Eva1b	31.5218	0.768521	0.290993	2.64103	0.0082655	0.0256091
Zswim7	111.677	0.0561468	0.163242	0.343949	0.730885	0.821622
Cnot8	135.466	-0.116889	0.116965	-0.999357	0.317622	0.465842
Anapc13	90.9988	-0.250805	0.186339	-1.34596	0.178315	0.301442
Hif1an	94.0162	-0.0214271	0.0970754	-0.220726	0.825305	0.888272
Gstt2	53.0941	-0.289043	0.170355	-1.6967	0.0897527	0.175921
Rbm6	612.611	-0.325117	0.110081	-2.95344	0.00314257	0.0113823
Magoh	70.8715	-0.315753	0.140741	-2.24349	0.0248649	0.0626889
Ier5l	44.2578	-0.0274286	0.342863	-0.0799989	0.936238	0.965692
Tacc2	405.658	-0.102556	0.167293	-0.613033	0.539854	0.67184
Sulf2	528.161	0.599065	0.0959451	6.24384	4.26968e-10	8.85477e-09
Ireb2	325.734	-0.157259	0.0906873	-1.73408	0.0829037	0.165165
Gm10584	27.1617	0.0513404	0.33131	0.154962	0.876851	0.925206
Taf7	68.275	-0.0993385	0.210055	-0.472917	0.636272	0.749331
Glo1	146.685	-0.067564	0.0844573	-0.799979	0.423723	0.571693
Khsrp	74.3759	-0.247053	0.111362	-2.21847	0.0265228	0.0659378
Endov	146.052	-0.104592	0.100636	-1.03932	0.298658	0.444666
Ubp1	276.304	-0.209996	0.0602962	-3.48273	0.00049632	0.00228407
A630001O12Rik	41.2768	-0.589274	0.285007	-2.06758	0.0386798	0.0897736
Pard6a	34.4086	-0.0662427	0.311279	-0.212808	0.831476	0.891968
Ltbr	103.258	0.313074	0.149441	2.09497	0.0361737	0.0852027
Iscu	61.2941	-0.0820325	0.202441	-0.405217	0.685318	0.788611
Pgrmc1	103.143	0.737712	0.140259	5.25964	1.44337e-07	1.73772e-06
Adh5	103.179	-0.345877	0.12986	-2.66346	0.0077341	0.0241723
Chchd7	109.682	0.148447	0.16056	0.924559	0.355195	0.506106
Rnf14	167.026	-0.160129	0.0820652	-1.95124	0.0510282	0.112349
4930578L24Rik	46.1633	0.0333902	0.211457	0.157905	0.874532	0.923838
4930455C13Rik	166.293	-0.20695	0.0917286	-2.25611	0.0240636	0.0611483
Scnm1	60.1086	-0.00297344	0.176196	-0.0168757	0.986536	0.992868
Nck2	744.395	-0.415972	0.0648503	-6.41434	1.41436e-10	3.114e-09
Hadh	379.019	0.287893	0.0935358	3.07789	0.00208469	0.00800146
Chpf2	72.1384	-0.148935	0.179884	-0.827948	0.4077	0.556497
LOC547349	426.161	0.186765	0.0597924	3.12356	0.00178677	0.00699158
Jakmip1	483.221	-0.245758	0.0521762	-4.71015	2.47533e-06	2.27667e-05
Osgep	162.853	-0.296683	0.135626	-2.18752	0.0287049	0.0705174
Cwc25	162.627	-0.220709	0.0929329	-2.37493	0.0175525	0.0472946
Zfp46	86.6769	-0.275149	0.126413	-2.17659	0.0295113	0.0722499
Osbpl9	341.663	-0.265218	0.0597502	-4.43878	9.04689e-06	6.96556e-05
Arhgef18	518.013	-0.157136	0.0649696	-2.4186	0.0155803	0.0430631
Laptm4a	123.899	-0.353148	0.11789	-2.99557	0.00273932	0.0101045
Sin3a	362.847	-0.46316	0.083796	-5.52723	3.25324e-08	4.45951e-07
Yif1a	57.3807	0.270791	0.147728	1.83304	0.0667962	0.1392
Gprin3	496.718	0.0499304	0.0988423	0.505153	0.613452	0.732383
Ttc1	139.971	-0.18583	0.116885	-1.58986	0.111867	0.210134
Golga1	351.849	-0.160304	0.0712728	-2.24916	0.0245024	0.0620748
Wbp1l	185.169	-0.197277	0.0851889	-2.31577	0.0205711	0.0541127
Slc25a51	137.41	0.564306	0.123199	4.58042	4.64038e-06	3.93575e-05
Dctn5	127.779	-0.391215	0.0968279	-4.04031	5.33811e-05	0.000325604
Zfp637	64.2453	-0.0875431	0.278487	-0.314353	0.753253	0.835676
Serhl	125.053	-0.297527	0.111395	-2.67092	0.00756438	0.0237574
Gm16740	81.6185	-0.195157	0.124295	-1.57011	0.116389	0.216637
Vcpip1	232.795	-0.220366	0.119265	-1.84769	0.0646468	0.135512
Proser1	124.455	-0.396168	0.09424	-4.20382	2.62448e-05	0.000172877
Insm2	39.0997	-0.09872	0.312178	-0.316229	0.751828	0.834946
Npdc1	87.2675	-0.146347	0.156889	-0.932807	0.35092	0.501524
Trmt1l	232.808	-0.0355344	0.101511	-0.350056	0.726297	0.818468
Ufd1	154.782	-0.309998	0.0963206	-3.21839	0.0012891	0.00531599
Hus1b	40.8847	-0.0699615	0.214627	-0.325968	0.744449	0.830625
Bap1	74.19	-0.00820831	0.115449	-0.0710989	0.943319	0.968061
Yap1	434.597	-0.197362	0.0606399	-3.25465	0.00113533	0.00477375
Rsad1	155.615	0.922326	0.110597	8.33951	7.45961e-17	4.1343e-15
Nfkbil1	132.462	-0.223618	0.125858	-1.77675	0.07561	0.153417
Chmp5	120.575	-0.331989	0.0918679	-3.61376	0.00030179	0.00150287
Ubfd1	122.747	-0.286816	0.0960267	-2.98683	0.00281885	0.0103794
Sema7a	170.851	0.262944	0.0957928	2.74492	0.00605248	0.0198325
Rab19	87.2465	-0.0408473	0.125661	-0.32506	0.745135	0.831247
Aggf1	194.677	-0.433436	0.126067	-3.43815	0.000585714	0.0026351
Ccnd3	47.2604	-0.371119	0.15377	-2.41347	0.0158014	0.043525
Ndufs1	249.409	-0.424393	0.0971886	-4.3667	1.26138e-05	9.21521e-05
Lsm2	56.271	-0.675146	0.221827	-3.04357	0.0023379	0.00882063
Atxn1l	98.9532	-0.199552	0.113219	-1.76253	0.07798	0.156912
Rae1	125.512	-0.296863	0.140108	-2.11881	0.0341063	0.0810309
Scly	198.156	-0.211221	0.123271	-1.71346	0.0866271	0.171008
Bmp2k	584.521	-0.244521	0.069898	-3.49825	0.000468325	0.00217234
Atp6v1f	40.4788	-0.239504	0.247405	-0.968064	0.333012	0.481867
Sumo1	221.198	-0.348508	0.139118	-2.50512	0.0122409	0.0353938
Polr2j	73.1146	-0.435953	0.143295	-3.04234	0.00234749	0.00885162
Samd4b	239.718	-0.0892524	0.0663337	-1.34551	0.178462	0.301612
Mkln1	633.792	-0.289104	0.120194	-2.40531	0.016159	0.0443199
Ckb	104.211	0.699301	0.162289	4.30899	1.64005e-05	0.00011625
Psmd8	78.0052	-0.0923772	0.129278	-0.714563	0.474879	0.616642
Ik	106.58	-0.433239	0.161032	-2.6904	0.00713672	0.022669
Nop9	88.2498	0.272599	0.150766	1.80809	0.0705925	0.145322
Atp9a	588.964	-0.026288	0.0573293	-0.458544	0.646562	0.757286
C030016D13Rik	55.4254	-0.483931	0.226216	-2.13924	0.0324161	0.0778495
Car9	90.0202	-0.171285	0.17086	-1.00249	0.316108	0.46441
Adm2	28.0378	-0.102692	0.349022	-0.294227	0.768585	0.846826
1700095A21Rik	162.837	-0.612711	0.161588	-3.79181	0.000149554	0.000807969
Khdrbs1	286.26	-0.198929	0.076275	-2.60805	0.00910602	0.027798
Tnik	2130.52	-0.144891	0.102032	-1.42005	0.155592	0.271674
Ppif	83.5428	-0.552869	0.19094	-2.8955	0.0037855	0.0134014
Arhgap21	715.507	-0.358932	0.108923	-3.29527	0.000983257	0.00419745
Pnpla6	248.644	0.0246794	0.113437	0.217561	0.827771	0.889539
Stxbp3	307.896	-0.249362	0.110642	-2.25379	0.0242096	0.0614706
Chad	64.666	0.876503	0.224103	3.91117	9.18499e-05	0.000527706
Foxj3	535.442	-0.040537	0.108219	-0.374585	0.707969	0.805724
Alkbh6	58.0346	-0.263619	0.183713	-1.43495	0.151301	0.265795
Deaf1	303.254	-0.00271716	0.0770866	-0.0352481	0.971882	0.985836
Stard7	154.884	-0.408706	0.142806	-2.86196	0.00421033	0.0146078
Pqlc2	189.591	0.323397	0.0937543	3.44941	0.00056182	0.00254362
Pced1a	93.9097	-0.0878797	0.155628	-0.564677	0.572294	0.699925
Cd302	269.031	-0.0379895	0.0745919	-0.509298	0.610543	0.729588
Fbp2	222.283	0.0437023	0.112698	0.387781	0.698178	0.798216
Ndufs5	77.2327	-0.115604	0.18355	-0.629821	0.528812	0.662587
F420014N23Rik	56.2736	-0.0474478	0.149489	-0.317399	0.750941	0.834812
Ptpn2	381.38	-0.503138	0.0957713	-5.25354	1.49204e-07	1.78961e-06
Mtus1	660.478	-0.141619	0.0728338	-1.94441	0.0518464	0.113917
Odf3	29.4578	-0.290458	0.22142	-1.3118	0.189588	0.314545
Spata13	193.027	-0.0315572	0.100722	-0.31331	0.754045	0.835676
Tnpo2	146.023	-0.418575	0.106088	-3.94555	7.96167e-05	0.000464901
Ttc17	612.927	-0.237458	0.0414277	-5.73185	9.93412e-09	1.52063e-07
Ninj2	53.6045	0.217137	0.134979	1.60868	0.107687	0.203863
Borcs8	80.1307	0.000761147	0.138942	0.00547816	0.995629	0.997025
Mief2	51.1172	-0.154418	0.200476	-0.770254	0.441149	0.587925
Edc4	128.633	-0.238736	0.118715	-2.011	0.044326	0.100138
Snx32	120.885	-0.0210105	0.0786592	-0.267108	0.789386	0.861038
Slc39a2	48.9665	-0.36105	0.243408	-1.48331	0.137992	0.24753
Zfp235	80.803	-0.47412	0.126996	-3.73334	0.000188954	0.000991661
Tmem161b	499.764	-0.327646	0.122813	-2.66785	0.00763376	0.0239286
Limd1	268.218	-0.115247	0.0843719	-1.36594	0.171958	0.29293
Gm10941	54.5844	-0.264553	0.255624	-1.03493	0.300703	0.447194
4933407L21Rik	41.1211	-0.420573	0.205492	-2.04667	0.0406909	0.0935964
Nat8f1	91.9757	0.170654	0.1838	0.928479	0.353159	0.503763
Ranbp6	63.9683	-0.114773	0.12866	-0.892064	0.372359	0.523141
Lrfn4	45.9188	0.357772	0.237531	1.50621	0.132012	0.239222
Apof	36.1007	0.164643	0.212945	0.773174	0.439419	0.58647
Wbp4	205.335	-0.00275312	0.0969402	-0.0284001	0.977343	0.988222
Tbl3	119.281	-0.55206	0.21061	-2.62125	0.00876091	0.0268593
Chd1	416.804	-0.145529	0.0946906	-1.53689	0.12432	0.228292
Zdhhc18	161.367	0.00307653	0.0769537	0.0399789	0.96811	0.983721
Vasn	129.23	-0.00124022	0.140422	-0.00883206	0.992953	0.995831
Nr2c2	500.215	-0.334872	0.0941987	-3.55495	0.000378051	0.00181515
Arpin	117.773	-0.0774976	0.12125	-0.639157	0.522721	0.657646
Gch1	221.035	0.101692	0.102716	0.990032	0.322158	0.470717
Zfp629	92.5025	-0.137973	0.110184	-1.25221	0.210495	0.342427
Cdx1	171.713	-0.514486	0.15946	-3.22642	0.00125349	0.0052025
Pygb	265.19	-0.113643	0.138594	-0.819967	0.412235	0.560783
Fam53c	160.93	-0.0570926	0.107899	-0.529131	0.596715	0.718673
1110020A21Rik	51.1881	-0.00212569	0.195001	-0.0109009	0.991303	0.995665
Taf13	118.489	-0.0849137	0.141786	-0.598888	0.549247	0.679336
Pml	219.971	0.122981	0.0865885	1.42029	0.155524	0.271628
Ttf1	181.147	-0.169659	0.093112	-1.8221	0.0684401	0.141768
Afg3l2	321.055	-0.0546382	0.0669186	-0.816486	0.414222	0.562415
Nae1	189.847	-0.121723	0.0851797	-1.42902	0.152999	0.268385
Rbm48	121.927	-0.447756	0.0974137	-4.59644	4.29774e-06	3.68402e-05
Pan2	119.951	-0.103356	0.126147	-0.819329	0.412599	0.561158
2700046G09Rik	39.2755	-0.217353	0.213326	-1.01888	0.30826	0.455902
Tas2r118	35.8148	-0.399352	0.337098	-1.18468	0.236146	0.373599
Stk35	208.239	-0.155991	0.0852587	-1.82962	0.0673073	0.139903
Ppp1r3e	59.0605	0.271899	0.227171	1.19689	0.231348	0.368052
Zpr1	84.4687	-0.348796	0.135874	-2.56705	0.0102568	0.0308279
Fbrsl1	217.926	0.0935545	0.114852	0.814569	0.415319	0.562835
Acads	101.233	0.0886841	0.131124	0.676339	0.498826	0.637172
Nat2	105.52	0.434778	0.137853	3.15391	0.00161098	0.0063986
Lrrc71	103.525	0.0901318	0.136177	0.661873	0.508052	0.645491
C130074G19Rik	122.257	0.663125	0.128975	5.1415	2.72556e-07	3.15156e-06
Sema3b	109.088	0.303049	0.117011	2.58993	0.00959948	0.029056
Ndufa5	108.663	-0.207664	0.112604	-1.8442	0.0651546	0.136301
Fxr2	151.559	-0.372557	0.0881013	-4.22873	2.35009e-05	0.000157547
E130309D02Rik	152.198	-0.249742	0.156056	-1.60033	0.109524	0.206733
Hkdc1	400.467	0.467984	0.148828	3.14446	0.00166393	0.00656283
Dusp4	97.4065	0.0592102	0.175192	0.337974	0.735383	0.824561
Mtrf1l	103.075	-0.341832	0.118288	-2.88983	0.00385453	0.0136023
Rab18	190.005	-0.352895	0.0774227	-4.55803	5.16349e-06	4.31679e-05
Got1	245.361	0.440275	0.0917647	4.79787	1.60359e-06	1.54797e-05
Cd63	42.2825	0.830943	0.315966	2.62985	0.00854229	0.0263145
Pank4	122.636	-0.358819	0.100869	-3.55727	0.000374727	0.00180219
Patj	624.219	-0.0311772	0.0934851	-0.3335	0.738757	0.827002
Atg9a	102.143	0.142503	0.130819	1.08931	0.276015	0.419504
Fam151a	100.76	0.0720428	0.0873464	0.824795	0.409488	0.558227
E130112N10Rik	85.533	-0.0759597	0.160451	-0.473413	0.635919	0.749051
Fbxl12os	96.1291	-0.221729	0.178665	-1.24103	0.214595	0.347776
Tmem39a	212.29	-0.406862	0.139766	-2.91103	0.00360237	0.0128095
Zfp771	75.1223	-0.119534	0.16707	-0.715474	0.474316	0.61641
Wdr46	73.9431	-0.190981	0.144057	-1.32574	0.184927	0.309308
Slc51a	187.755	1.014	0.0902537	11.235	2.74342e-29	6.2991e-27
Sipa1	144.437	-0.237073	0.103073	-2.30006	0.0214449	0.0559306
Xkr9	207.773	0.0860819	0.138428	0.621856	0.534037	0.666862
Mirc35hg	62.4209	0.0285893	0.193931	0.14742	0.882801	0.929652
Unc45a	114.342	-0.177245	0.124917	-1.4189	0.155929	0.27204
Foxh1	41.2823	-0.152207	0.200283	-0.759959	0.447279	0.592992
Letm1	341.585	-0.0101575	0.0557554	-0.18218	0.855441	0.909632
Alkal2	70.6651	-0.389878	0.135501	-2.87732	0.0040107	0.0140287
Cbl	496.583	-0.274825	0.0767089	-3.58271	0.000340054	0.00165747
Cdk5	71.0367	0.0366656	0.175253	0.209215	0.83428	0.893633
Gm44504	71.1696	-0.132273	0.177512	-0.745149	0.456182	0.600736
Pbld1	74.3546	0.206807	0.189578	1.09088	0.275327	0.418655
Tbpl1	200.841	-0.115583	0.0988062	-1.1698	0.242083	0.38062
Ap2s1	84.3437	-0.316527	0.141063	-2.24388	0.0248404	0.0626517
Rb1	722.797	-0.30344	0.114062	-2.6603	0.0078071	0.0243887
Tap2	87.5436	0.159914	0.13104	1.22035	0.222334	0.357794
Samm50	181.166	-0.397129	0.0896819	-4.4282	9.50227e-06	7.25536e-05
Dock5	1111.64	0.122315	0.047475	2.57641	0.0099832	0.0300759
A430078I02Rik	87.3173	-0.408456	0.111771	-3.65441	0.000257773	0.0013008
Dlx2	49.8398	-0.251351	0.224818	-1.11802	0.263558	0.404974
Eapp	204.277	-0.081483	0.101002	-0.806748	0.419812	0.567726
Smurf2	592.532	-0.341534	0.105018	-3.25217	0.00114529	0.00480932
Scamp1	469.573	-0.0469862	0.049974	-0.940213	0.347108	0.497561
Ogfr	63.8615	0.293913	0.127551	2.30429	0.0212065	0.0554129
Zfp239	79.4938	-0.341673	0.14071	-2.42821	0.0151737	0.0421638
Gpr107	455.088	0.28874	0.0877312	3.29119	0.000997649	0.00425042
Ppifos	73.7846	-0.571984	0.126488	-4.52203	6.12498e-06	4.95938e-05
Smg9	152.777	-0.0782452	0.11881	-0.658573	0.51017	0.647267
Emp3	49.9047	0.143549	0.213035	0.673828	0.50042	0.638387
Cops3	173.891	-0.39699	0.092126	-4.30921	1.63838e-05	0.00011625
Tecr	182.075	-0.338309	0.0903046	-3.74631	0.000179456	0.000948783
Rcbtb1	279.066	-0.135527	0.116508	-1.16324	0.244732	0.383658
Clasrp	252.298	0.177905	0.0834298	2.13239	0.0329748	0.0788378
Wdr6	62.8164	-0.217171	0.148542	-1.46202	0.143735	0.255551
Cramp1l	367.704	-0.398685	0.0653253	-6.10306	1.04055e-09	1.95285e-08
Chp1	270.726	-0.0739787	0.0841099	-0.879548	0.379104	0.5303
Mbtps1	385.429	-0.0296567	0.116619	-0.254305	0.79926	0.86886
Pik3c2b	448.729	-0.0627452	0.0578761	-1.08413	0.278307	0.422189
Ugt2b35	107.82	-0.424357	0.127611	-3.3254	0.000882909	0.00380444
4930481A15Rik	128.909	-0.240213	0.212077	-1.13267	0.257355	0.397771
Pom121	160.193	-0.327833	0.075094	-4.36563	1.26755e-05	9.23929e-05
Pex5	166.247	-0.253877	0.103993	-2.44128	0.0146353	0.0409623
Wdr34	129.794	-0.119307	0.112496	-1.06054	0.288898	0.43365
Arl1	123.648	-0.0703485	0.126491	-0.556153	0.578106	0.703704
Tns4	175.063	0.237626	0.0885912	2.68228	0.00731227	0.0231174
Osbpl11	361.461	-0.215842	0.0889381	-2.42688	0.0152292	0.0422566
Mocs2	195.041	0.440006	0.0837121	5.25618	1.47082e-07	1.76745e-06
Tmem222	109.456	-0.138988	0.164311	-0.845887	0.397616	0.546913
Abhd16a	125.858	0.237673	0.119382	1.99085	0.046497	0.10412
Sec22b	179.745	-0.0677539	0.0943968	-0.717756	0.472907	0.615076
Pomt1	151.555	-0.417298	0.0952729	-4.38003	1.18661e-05	8.78761e-05
Npc1l1	393.78	1.29354	0.224384	5.76487	8.17217e-09	1.27213e-07
Ddx24	144.833	-0.270483	0.0846745	-3.19438	0.00140131	0.00570912
Fam160a2	230.74	-0.00735792	0.0650606	-0.113093	0.909957	0.948769
4930487D11Rik	41.5657	0.414943	0.191511	2.16668	0.0302593	0.0735768
Dkk4	38.5773	-0.00988678	0.205645	-0.0480769	0.961655	0.98025
Desi1	193.081	-0.338133	0.145698	-2.32079	0.0202983	0.0534607
Gm10785	206.489	-0.303022	0.0770242	-3.93412	8.35036e-05	0.000485393
Lrrc8d	780.714	0.0360335	0.0599405	0.601154	0.547738	0.67817
Fbxo33	159.976	0.0494386	0.172672	0.286315	0.774637	0.850671
Gm10814	63.8397	-0.0340516	0.1774	-0.191949	0.847782	0.904179
Ndufb4	67.5798	-0.248242	0.169442	-1.46505	0.142906	0.254641
Sct	39.3985	1.19819	0.222364	5.38842	7.10784e-08	9.10285e-07
Mlxipl	324.103	-0.156986	0.175509	-0.894464	0.371074	0.522021
6030458C11Rik	71.0943	0.0327426	0.164981	0.198462	0.842683	0.900683
Foxk1	356.817	-0.251888	0.0687932	-3.66152	0.000250727	0.00127023
Sorbs1	1170.06	0.0475122	0.0767165	0.619322	0.535704	0.667968
Sun1	323.603	-0.170622	0.0620965	-2.74769	0.00600162	0.0197363
Tmem220	99.2437	0.322382	0.126322	2.55207	0.0107084	0.0318872
Mep1b	421.897	0.96711	0.282646	3.42163	0.000622461	0.00277517
Bcdin3d	64.9463	-0.33808	0.154651	-2.18609	0.028809	0.070692
Fam3c	352.933	0.183961	0.0712593	2.58157	0.00983517	0.0296856
Myrf	221.655	-0.204367	0.189236	-1.07996	0.28016	0.424499
Ppp1r14d	179.762	0.288007	0.108751	2.64831	0.00808957	0.0251732
Timm44	132.784	-0.531068	0.0950747	-5.5858	2.32629e-08	3.27976e-07
Nfkb1	596.361	-0.202273	0.0650581	-3.1091	0.00187655	0.00731617
Gm10791	70.8057	-0.310424	0.146428	-2.11997	0.0340085	0.0808583
Cpeb2	426.839	0.128445	0.0970798	1.32308	0.185808	0.310436
Vps26c	189.054	-0.0304045	0.0664342	-0.457664	0.647194	0.757751
Tnp1	36.5503	-0.16006	0.24275	-0.659359	0.509665	0.647045
Zfp110	120.24	-0.242109	0.112571	-2.15071	0.0314988	0.0759586
Zfp414	39.0025	-0.0968692	0.220116	-0.440083	0.659877	0.767985
Tcf3	177.012	-0.266166	0.0966565	-2.75373	0.00589206	0.0194109
Aagab	267.903	-0.281336	0.0724071	-3.88547	0.000102131	0.000579011
Ccdc28b	57.3353	-0.232589	0.155229	-1.49836	0.134039	0.241993
Slc12a6	474.802	-0.18274	0.0889923	-2.05343	0.0400309	0.0924135
Kat2a	114.638	-0.0660892	0.246895	-0.267682	0.788944	0.860992
Zscan26	104.357	-0.446616	0.120779	-3.6978	0.000217478	0.00112303
Qpctl	80.5499	-0.353332	0.14777	-2.3911	0.0167978	0.0457018
Mrpl27	67.7177	-0.251625	0.145404	-1.73052	0.0835375	0.166273
Copb1	258.793	-0.263229	0.103151	-2.55189	0.0107141	0.0318893
Mpc1	140.103	0.110661	0.10395	1.06456	0.287074	0.431718
Cdk10	65.4881	-0.128919	0.137407	-0.938227	0.348128	0.498688
Pik3r2	96.9244	0.395421	0.152888	2.58634	0.00969999	0.0293327
Epb41l4b	628.651	0.282428	0.0728889	3.87478	0.000106723	0.00060186
Spag8	45.0501	-0.144031	0.215504	-0.668345	0.503914	0.641898
Dhx38	141.023	-0.149502	0.109476	-1.36561	0.172061	0.292962
Mettl6	138.235	-0.311949	0.147413	-2.11616	0.034331	0.0814121
Nfkbid	74.0732	-0.203991	0.137676	-1.48167	0.138427	0.248035
Dctn6	141.6	-0.179418	0.135684	-1.32232	0.186062	0.310779
Fzd7	53.4063	-0.18828	0.227072	-0.829163	0.407012	0.556111
Myog	30.4984	-0.0358679	0.362874	-0.0988439	0.921262	0.956515
2010003K11Rik	120.674	1.48792	0.135757	10.9601	5.94032e-28	1.23194e-25
Als2cl	139.443	-0.100433	0.134844	-0.744803	0.456391	0.60085
Osbpl3	950.867	0.252075	0.0582424	4.32804	1.50444e-05	0.000107467
Ppp1r16a	180.261	0.338295	0.113964	2.96843	0.00299321	0.0109213
Ap2a2	504.326	0.148951	0.0515359	2.89023	0.00384955	0.0135982
Gnas	142.31	-0.251364	0.0881026	-2.85308	0.00432982	0.0149658
Gm20257	70.6728	0.365687	0.183377	1.99419	0.0461318	0.103555
Ccdc186	258.577	0.0373496	0.0674593	0.553661	0.579811	0.704784
Birc2	168.763	-0.0877482	0.121288	-0.72347	0.469391	0.611989
Mon1b	80.5962	0.079059	0.129485	0.610567	0.541487	0.67287
Atp6v1d	139.675	-0.172066	0.104824	-1.64148	0.100699	0.193021
Casp7	356.819	0.299674	0.0735215	4.076	4.58172e-05	0.000284049
Fam189b	91.3847	-0.0822154	0.181064	-0.454069	0.649779	0.760239
Rapgefl1	100.705	0.00888932	0.122902	0.0723288	0.94234	0.96778
Slc25a47	43.9297	-0.0379391	0.157722	-0.240544	0.809909	0.87749
Sec23a	500.612	0.239967	0.0755254	3.1773	0.00148652	0.00598425
Mcur1	169.731	0.179598	0.0903949	1.98681	0.0469432	0.10501
Lmtk2	578.144	0.0337825	0.0678	0.498267	0.618296	0.735707
Stat1	296.738	-0.0350803	0.0764292	-0.458991	0.646241	0.757286
Dmtf1	320.535	-0.0368077	0.125929	-0.292289	0.770065	0.847586
Zdhhc23	142.518	-0.169514	0.145753	-1.16302	0.244821	0.383704
Rp9	142.629	-0.297671	0.0872418	-3.41202	0.000644836	0.00286857
Ssh2	659.606	-0.342671	0.108885	-3.1471	0.00164897	0.00651583
Ddx23	163.027	0.00656864	0.141844	0.0463089	0.963064	0.980449
Minpp1	271.218	0.106276	0.0843375	1.26013	0.207623	0.338913
Phactr4	427.679	-0.203916	0.0783241	-2.60349	0.00922789	0.02813
Map10	41.7084	0.0100839	0.222316	0.0453584	0.963822	0.980788
Mtf1	397.242	0.134569	0.0662171	2.03224	0.0421292	0.0961479
4732416N19Rik	166.834	-0.265782	0.109021	-2.43791	0.0147724	0.0412742
Polr3c	130.329	0.0468053	0.0832701	0.56209	0.574055	0.700679
Ifit1	76.8782	0.0586736	0.190817	0.307486	0.758473	0.839281
D030056L22Rik	78.3062	-0.536121	0.149662	-3.5822	0.000340711	0.00165942
Gm9895	48.2875	-0.324617	0.365508	-0.888126	0.374473	0.525205
Fam50a	83.1785	0.112093	0.18333	0.611427	0.540917	0.672771
Adh1	193.339	0.35021	0.226816	1.54402	0.122582	0.225811
Zfp963	132.16	-0.24022	0.121796	-1.97231	0.0485745	0.107945
Plekha2	382.126	-0.290105	0.0469081	-6.18454	6.22821e-10	1.24351e-08
Gpat3	409.576	0.566959	0.0910386	6.22768	4.73386e-10	9.72332e-09
Gatad1	61.813	-0.342013	0.132636	-2.57858	0.00992069	0.0299156
Trmt44	158.276	-0.207639	0.0971919	-2.13638	0.0326484	0.078232
Ano9	148.469	-0.124471	0.0907393	-1.37174	0.170143	0.2903
Dennd1b	1124.88	-0.107368	0.107431	-0.999411	0.317596	0.465842
Ccz1	183.502	-0.332563	0.129843	-2.56128	0.0104289	0.0311848
Gnpnat1	116.177	-0.440941	0.107321	-4.10861	3.98044e-05	0.000250394
Lgalsl	87.243	0.0159464	0.125216	0.127351	0.898662	0.940655
Alyref	56.2231	-0.260837	0.189361	-1.37746	0.16837	0.288345
Usp10	301.892	-0.61544	0.089544	-6.87305	6.28422e-12	1.72655e-10
Pyurf	78.8992	-0.408263	0.164207	-2.48627	0.0129089	0.0368196
Bag4	173.931	-0.0726604	0.106316	-0.683437	0.494331	0.633583
Snx15	91.0949	-0.235329	0.138502	-1.69911	0.0892985	0.175244
Rcor3	228.243	-0.160249	0.0721814	-2.22008	0.0264132	0.0657741
Spryd4	44.3281	-0.534418	0.227908	-2.34489	0.0190328	0.0507873
Galnt6	266.992	0.0872135	0.13761	0.633771	0.52623	0.660588
Sympk	179.195	-0.193604	0.0881236	-2.19696	0.0280235	0.0691262
Pigm	67.1677	-0.208057	0.148378	-1.40221	0.160853	0.278966
Ash2l	185.942	-0.203238	0.100017	-2.03203	0.0421504	0.0961579
Mtmr4	240.816	0.683626	0.117172	5.83436	5.39982e-09	8.72247e-08
2410021H03Rik	77.5752	0.352192	0.252285	1.39601	0.162711	0.281353
Kctd9	177.773	-0.199461	0.109466	-1.82214	0.0684342	0.141768
Tor1aip1	266.803	-0.1307	0.0642586	-2.03397	0.0419545	0.0958171
Usp40	436.824	-0.0079404	0.0864943	-0.0918025	0.926855	0.959387
Szrd1	202.54	-0.0682085	0.107412	-0.635016	0.525418	0.659877
Szt2	285.634	0.0292484	0.0709071	0.412489	0.679981	0.784182
Lif	65.9783	-0.362147	0.221461	-1.63526	0.101994	0.195097
Gramd4	469.728	0.0917456	0.0702948	1.30516	0.19184	0.317625
Daglb	248.524	-0.224725	0.105661	-2.12685	0.0334321	0.0797536
Gmip	133.725	0.269185	0.133859	2.01097	0.0443291	0.100138
Hint3	109.345	-0.150034	0.101786	-1.47401	0.140479	0.251012
Zfp180	189.877	-0.204735	0.084526	-2.42216	0.0154285	0.0427543
A330035P11Rik	130.823	0.179905	0.156448	1.14993	0.250171	0.389347
4632404H12Rik	77.0707	-0.14505	0.155437	-0.933175	0.35073	0.50141
Secisbp2l	293.625	0.01305	0.0621649	0.209925	0.833726	0.893189
Sec14l1	275.375	0.157605	0.0826703	1.90642	0.0565952	0.122007
Traf2	189.426	-0.0954492	0.0858036	-1.11242	0.26596	0.40808
Ptgfrn	405.74	-0.185688	0.0503917	-3.68489	0.000228806	0.00117398
Dctn3	85.2658	-0.163878	0.108031	-1.51695	0.129278	0.235247
2310068J16Rik	49.2574	0.104117	0.240542	0.432846	0.665127	0.772069
Saraf	124.639	-0.195656	0.0960234	-2.03759	0.0415914	0.0952586
Cd160	104.867	-0.149958	0.113274	-1.32385	0.185553	0.310092
Prrg2	78.5016	0.123315	0.126071	0.978143	0.328004	0.476766
Alg11	84.8092	-0.291336	0.127018	-2.29366	0.0218098	0.0566526
Hinfp	138.269	0.142881	0.128469	1.11218	0.266061	0.408137
Gpr182	43.0058	0.332121	0.20088	1.65333	0.0982632	0.189528
Npas2	913.273	-0.0716129	0.102577	-0.698136	0.485092	0.625402
Xdh	916.371	1.11031	0.180003	6.16828	6.90354e-10	1.34493e-08
Necap1	104.985	-0.0806857	0.102029	-0.790808	0.429056	0.576107
Armc5	96.0345	0.284439	0.125927	2.25876	0.0238982	0.0608001
Rnd3	196.148	-0.0681585	0.161614	-0.421736	0.673218	0.778998
Mynn	136.228	-0.0336577	0.0906365	-0.371348	0.710378	0.807988
Gabpb1	222.521	-0.359591	0.10085	-3.56561	0.000363009	0.00175341
Btaf1	573.378	-0.541469	0.175661	-3.08247	0.00205292	0.00790785
Skil	222.527	0.290038	0.0996202	2.91144	0.00359765	0.0127998
1700052K11Rik	41.3566	-0.163512	0.224184	-0.729364	0.465779	0.609083
Lactb2	252.689	-0.0699666	0.0809564	-0.86425	0.38745	0.537779
Chuk	272.288	-0.148629	0.0915744	-1.62305	0.10458	0.199015
Tm4sf5	113.536	0.850274	0.104979	8.09946	5.52046e-16	2.68872e-14
Pdlim5	586.534	-0.239916	0.103061	-2.32791	0.019917	0.0527374
Gdpd1	289.888	-0.322878	0.0724037	-4.45942	8.21823e-06	6.37334e-05
Polg	152.905	-0.219302	0.108468	-2.02182	0.043195	0.097989
Nacc1	142.89	-0.186266	0.0751605	-2.47824	0.0132032	0.0375092
Cdh24	145.34	-0.114631	0.183624	-0.62427	0.53245	0.665687
Josd2	49.1461	-0.239953	0.174655	-1.37387	0.169483	0.289712
Ostc	118.231	-0.309146	0.127001	-2.43421	0.0149244	0.0415905
C130026I21Rik	175.641	-0.427998	0.170781	-2.50613	0.0122061	0.0353324
Ddx47	97.5597	-0.166414	0.116758	-1.42529	0.154072	0.269459
Slc25a29	90.6549	-0.158047	0.179774	-0.879144	0.379323	0.530492
Jmjd4	73.5362	-0.345706	0.136189	-2.53844	0.0111349	0.0328378
Ehbp1l1	166.309	0.43325	0.0956789	4.52817	5.94961e-06	4.84119e-05
Cox7a2l	125.523	-0.370655	0.147077	-2.52014	0.0117309	0.0342343
Mtch1	127.755	-0.0478252	0.110125	-0.434283	0.664083	0.771484
Clpx	238.168	-0.105527	0.0818018	-1.29004	0.197038	0.324477
Sdhc	174.061	-0.218717	0.0833826	-2.62305	0.00871462	0.0267556
Lztr1	122.869	-0.106926	0.10789	-0.991062	0.321655	0.470129
Ube2a	109.389	0.076938	0.163454	0.470702	0.637854	0.750319
Dnajc22	67.1938	-0.135797	0.180435	-0.752609	0.451685	0.596397
Pigf	203.865	-0.303778	0.125107	-2.42815	0.0151761	0.0421638
Gde1	180.466	0.445107	0.142144	3.13137	0.00173993	0.00683324
Nkiras1	150.014	-0.206965	0.130184	-1.58979	0.111882	0.210134
Foxp4	340.849	-0.307835	0.0740926	-4.15474	3.25659e-05	0.000209576
Arid5a	111.645	-0.0965697	0.139311	-0.693195	0.488187	0.628214
Rnf126	96.3399	-0.255428	0.109248	-2.33806	0.0193839	0.0514956
Pfn2	62.312	-0.116263	0.158557	-0.733254	0.463403	0.607137
Gnpda1	123.2	0.575697	0.180992	3.18079	0.00146872	0.00593116
Tomm34	128.234	-0.205863	0.100481	-2.04878	0.0404836	0.0932529
Ube2j1	158.182	-0.0939857	0.128952	-0.728843	0.466098	0.609083
Arl2	74.6641	-0.245627	0.127512	-1.92631	0.0540662	0.117868
Slc35a4	60.4887	0.12738	0.161244	0.789985	0.429537	0.576632
Neurl4	79.3679	-0.164734	0.12799	-1.28708	0.198066	0.325586
Mrnip	158.977	-0.00860647	0.121151	-0.0710393	0.943366	0.968061
Cep350	766.845	-0.242321	0.0945691	-2.56237	0.0103959	0.0311374
Glrx5	87.3489	-0.459139	0.147535	-3.11206	0.00185784	0.00724761
Rufy1	276.077	-0.167476	0.067764	-2.47145	0.0134565	0.0380905
Rnf185	231.258	-0.180699	0.100563	-1.79687	0.0723558	0.148004
Gdf1	118.925	-0.195875	0.135344	-1.44724	0.14783	0.261386
Gosr1	230.314	-0.271442	0.0785291	-3.45658	0.000547072	0.00249088
Il18	213.783	0.213965	0.149461	1.43158	0.152265	0.267316
Rhov	40.5644	-0.0550361	0.182335	-0.30184	0.762774	0.8423
Apbb3	88.0658	0.10449	0.177281	0.589401	0.555592	0.685454
Fam160b2	118.743	-0.0467904	0.0915715	-0.510971	0.609371	0.72911
Sin3b	130.762	0.0315734	0.125681	0.251217	0.801646	0.871013
Zmat2	68.4125	-0.219238	0.144509	-1.51712	0.129237	0.235247
Galnt10	849.379	-0.0630447	0.0561508	-1.12278	0.261533	0.402591
Scyl3	164.302	-0.374862	0.102699	-3.6501	0.000262141	0.00132077
Cers1	118.874	-0.195868	0.135069	-1.45013	0.147022	0.260243
Wdr4	172.123	-0.219931	0.10965	-2.00575	0.0448831	0.101211
Cherp	157.771	0.0729045	0.131745	0.553375	0.580006	0.704851
Ap1b1	338.493	-0.187767	0.0688353	-2.72777	0.00637638	0.0205689
Pelo	54.5792	0.424385	0.289605	1.46539	0.142815	0.254548
Mcrs1	87.2549	0.0395702	0.143341	0.276056	0.782505	0.856396
Slc16a3	99.4583	0.697241	0.111296	6.26474	3.73444e-10	7.82042e-09
Wbp11	126.598	-0.213759	0.0930048	-2.29837	0.0215409	0.0561129
Efcab14	265.944	-0.167575	0.0699074	-2.39709	0.0165256	0.0450716
Brd3	256.903	-0.137844	0.16257	-0.847903	0.396492	0.545951
Tbc1d23	369.93	-0.0873727	0.097065	-0.900147	0.368042	0.519119
C920021L13Rik	139.281	-0.247605	0.123193	-2.0099	0.0444413	0.100321
Nisch	218.058	-0.33449	0.071279	-4.69268	2.69646e-06	2.45199e-05
Mpc2	173.138	-0.385451	0.110734	-3.48088	0.000499774	0.00229832
Swt1	408.706	-0.406889	0.114305	-3.55967	0.000371323	0.00178819
Trappc10	403.831	-0.128394	0.0762224	-1.68446	0.092092	0.179521
Adprh	91.7405	-0.243702	0.137111	-1.77741	0.0755014	0.153316
Rnf19a	309.537	0.0920352	0.0771624	1.19275	0.232969	0.369893
Copz1	196.945	-0.10106	0.0682158	-1.48148	0.138479	0.248059
Gid8	94.5967	-0.275819	0.107382	-2.56858	0.0102115	0.0307062
Wiz	111.941	-0.222284	0.140494	-1.58216	0.113614	0.212703
Cds1	471.539	0.0391932	0.0779532	0.502778	0.61512	0.733475
Nectin3	437.262	-0.27785	0.124578	-2.23033	0.0257255	0.0644594
Jpt2	209.167	-0.264932	0.126833	-2.08882	0.0367241	0.086262
Cnot9	158.237	-0.219145	0.0988309	-2.21738	0.0265973	0.0660719
Gpr108	283.005	0.993761	0.0802567	12.3823	3.25961e-35	1.39707e-32
Zfp593	41.637	-0.226071	0.209962	-1.07672	0.281604	0.426012
Itgb1bp1	134.406	0.0369178	0.110381	0.334458	0.738034	0.82643
Smg5	190.602	-0.337157	0.0788041	-4.27842	1.88221e-05	0.000130396
Mon2	491.981	-0.170763	0.0868133	-1.96701	0.0491816	0.108902
Tmem171	86.0434	-0.169161	0.168891	-1.0016	0.316538	0.464936
Znhit1	78.6449	-0.0489797	0.156086	-0.3138	0.753673	0.835676
Coa4	46.6917	-0.346591	0.206731	-1.67653	0.0936346	0.181921
Synj1	447.46	-0.254724	0.0889279	-2.86438	0.00417822	0.0145075
Leprot	91.4252	-0.271556	0.194988	-1.39269	0.163715	0.282505
Tmem35b	45.699	-0.0792915	0.195412	-0.405766	0.684914	0.788418
Foxo1	510.045	-0.113947	0.073033	-1.56021	0.118711	0.21975
Srf	84.4557	0.197347	0.158825	1.24255	0.214036	0.347133
Slc30a5	254.297	-0.0846577	0.0801201	-1.05663	0.290678	0.435431
Zdhhc24	72.1369	-0.0763964	0.152172	-0.502039	0.61564	0.733592
2010009K17Rik	151.858	-0.515194	0.0806778	-6.38582	1.70477e-10	3.69208e-09
Stx4a	87.5128	0.389198	0.137896	2.8224	0.00476653	0.0161845
Gm5512	160.062	-0.15859	0.0792769	-2.00046	0.0454504	0.102274
Fbxo38	286.436	-0.139928	0.0649673	-2.15382	0.0312545	0.0755111
Golph3l	225.667	-0.298152	0.141508	-2.10697	0.0351202	0.0830713
Dexi	127.229	0.309671	0.113259	2.73419	0.00625331	0.020255
Bsdc1	189.109	-0.0849605	0.0723422	-1.17442	0.240225	0.378274
4632415L05Rik	60.5064	-0.473142	0.207769	-2.27725	0.0227713	0.058629
Pld1	1197.82	-0.116819	0.0689227	-1.69493	0.0900896	0.17642
Tha1	96.1778	0.669295	0.136431	4.90575	9.30725e-07	9.52808e-06
Zgpat	117.146	-0.222091	0.159238	-1.39471	0.163103	0.281727
Mrpl4	75.2591	-0.315503	0.156651	-2.01406	0.0440034	0.0995419
Sf3a2	74.9667	-0.0535243	0.168561	-0.317537	0.750836	0.834812
Ptpa	45.9197	-0.131924	0.150836	-0.874618	0.381782	0.532655
Rrp1	97.2077	-0.262538	0.104704	-2.50743	0.0121612	0.0352342
Pdcd7	115.085	-0.118981	0.0944251	-1.26006	0.207649	0.338913
Pak1ip1	96.9343	-0.328869	0.14226	-2.31174	0.0207918	0.054604
Znrd1as	27.1814	-0.297163	0.319053	-0.931389	0.351652	0.502171
Ank	707.306	-0.0245569	0.0815106	-0.301272	0.763207	0.842634
Nsmce4a	141.683	-0.125579	0.092631	-1.35569	0.175197	0.297503
Chrnb2	93.7414	0.0294054	0.113212	0.259736	0.795067	0.865327
Tprkb	154.377	-0.00346262	0.105702	-0.0327582	0.973867	0.986655
Dusp16	492.448	-0.00110641	0.0650879	-0.0169988	0.986438	0.992868
C2cd2l	126.013	0.593012	0.140262	4.2279	2.35887e-05	0.000157806
Pkn2	524.784	-0.3159	0.12157	-2.5985	0.00936315	0.0284613
Rflna	55.1617	-0.252097	0.137609	-1.83198	0.066954	0.139484
Grsf1	134.685	-0.355176	0.122907	-2.88979	0.00385495	0.0136023
Tom1l2	804.081	0.143235	0.0622632	2.30047	0.0214214	0.0558921
Fam120b	240.531	-0.219738	0.0678488	-3.23864	0.00120102	0.00501387
Gm10516	119.338	0.113108	0.0949205	1.19161	0.233413	0.37034
Gm14137	41.1248	-0.266388	0.233728	-1.13973	0.254397	0.394473
Selenok-ps1	35.8462	-0.0196084	0.230586	-0.0850374	0.932232	0.963246
Atp6v1e1	185.663	-0.131675	0.0923089	-1.42646	0.153735	0.269109
Tmem175	168.985	0.363351	0.085045	4.27246	1.93331e-05	0.000133648
Adamtsl4	90.7573	0.11403	0.154303	0.739	0.459907	0.604527
Nampt	179.275	-0.153011	0.115581	-1.32385	0.185554	0.310092
Senp2	265.414	-0.181683	0.079894	-2.27405	0.0229629	0.0589257
Asap1	1416.85	0.1044	0.12595	0.828906	0.407158	0.556111
Cox19	84.9173	0.0645377	0.116417	0.554365	0.579329	0.704465
Nfya	197.426	-0.271448	0.101811	-2.66619	0.00767154	0.0240002
Crnkl1	121.463	-0.281453	0.110726	-2.54188	0.0110258	0.0325906
Gm35073	40.2948	0.0675132	0.193402	0.349082	0.727028	0.819005
Jak1	634.093	-0.166604	0.0813534	-2.0479	0.0405696	0.0933509
Homer3	77.3007	-0.17711	0.122236	-1.44892	0.147361	0.260771
Mical1	96.4021	0.730695	0.130991	5.57822	2.42993e-08	3.39609e-07
Zfp324	79.0352	-0.311041	0.144403	-2.15398	0.0312419	0.0755091
Pin4	61.8628	0.157165	0.175868	0.893649	0.37151	0.522519
Inafm2	31.1843	0.353703	0.466546	0.758132	0.448372	0.593404
Tyk2	183.328	-0.233397	0.0752909	-3.09994	0.00193559	0.00751444
Tab1	183.51	0.0245347	0.0931439	0.263406	0.792237	0.86308
Tsen34	73.3148	-0.545687	0.134336	-4.06211	4.86321e-05	0.000299479
Hmx3	18.2459	0.178677	0.296625	0.602368	0.546929	0.677366
Rps6kl1	125.556	0.120115	0.0846193	1.41948	0.155759	0.271818
Gmnn	115.059	-0.358883	0.104757	-3.42585	0.000612887	0.00274391
Cyp4f16	123.116	0.0814738	0.10546	0.772554	0.439786	0.586594
Hdac1	164.381	-0.0733135	0.0954347	-0.768206	0.442365	0.588812
Lmntd2	48.428	-0.202628	0.150894	-1.34285	0.17932	0.302347
Irf8	248.974	0.160686	0.254351	0.63175	0.52755	0.661574
Micall2	189.764	-0.00183721	0.0938957	-0.0195665	0.984389	0.991639
Yipf4	105.94	-0.255033	0.114542	-2.22654	0.0259782	0.0649606
Cabp4	47.6713	0.18624	0.147676	1.26114	0.207257	0.338617
Abraxas2	177.834	-0.356526	0.0809757	-4.40287	1.06826e-05	8.04197e-05
Lrrc1	677.406	0.00618949	0.074931	0.0826025	0.934168	0.964471
Pdk2	195.768	0.600495	0.132534	4.53088	5.87397e-06	4.79235e-05
Dok1	42.2579	0.0159008	0.194487	0.0817579	0.934839	0.964855
Lap3	233.608	1.09101	0.100543	10.8512	1.9692e-27	3.83635e-25
Fnta	129.913	-0.290802	0.114896	-2.53101	0.0113735	0.0334334
Plekhh3	93.2327	0.424569	0.192046	2.21077	0.0270518	0.0669938
Ezh1	237.939	-0.210314	0.1019	-2.06393	0.0390241	0.090442
Zkscan14	80.1792	-0.0287655	0.136321	-0.211013	0.832877	0.892725
Srpk1	247.137	-0.0499293	0.0619769	-0.805612	0.420467	0.568291
Ring1	76.8932	-0.0668673	0.160578	-0.416417	0.677105	0.782089
Ccser2	545.837	-0.138755	0.0936366	-1.48184	0.138383	0.248024
Cd81	135.696	-0.220057	0.118091	-1.86345	0.0623993	0.132049
B830017H08Rik	28.6757	-0.177336	0.29236	-0.606568	0.544138	0.675079
Ccdc51	102.135	-0.0531759	0.110705	-0.480339	0.630986	0.745707
Zfp580	32.4179	0.132833	0.298783	0.44458	0.656624	0.765723
Atp6v1b2	201.856	-0.140618	0.0899755	-1.56284	0.118089	0.218914
Ciz1	117.897	-0.224054	0.114936	-1.94939	0.0512492	0.112797
Ccl25	196.519	0.281241	0.145889	1.92778	0.0538828	0.11761
Rmnd1	195.308	-0.130333	0.0769788	-1.6931	0.090436	0.176937
4921507G05Rik	38.0739	-0.462188	0.281208	-1.64358	0.100263	0.192415
Klhl11	106.107	-0.282679	0.136934	-2.06433	0.038986	0.0903862
Atf6b	70.461	0.0128596	0.159755	0.0804962	0.935843	0.965581
1700001L05Rik	126.543	-0.13044	0.108787	-1.19904	0.230511	0.367185
Rhno1	65.4328	-0.524637	0.123334	-4.25378	2.10195e-05	0.000143455
Grina	54.5519	0.905883	0.204272	4.43469	9.22064e-06	7.06524e-05
Zc3h18	261.783	-0.227044	0.080199	-2.83101	0.00464013	0.0158341
Fam20b	262.485	-0.137945	0.0815599	-1.69133	0.090773	0.177488
Tor2a	66.7074	0.48179	0.182592	2.63861	0.00832465	0.0257304
Naa30	125.973	-0.332168	0.119797	-2.77277	0.0055582	0.0184384
Mrps24	58.0151	-0.0799938	0.190321	-0.420309	0.67426	0.779503
Hp1bp3	199.262	-0.354536	0.0981488	-3.61223	0.000303572	0.00150824
Recql	227.15	-0.240478	0.0844299	-2.84825	0.00439601	0.0151458
Tep1	329.683	-0.0335743	0.0761412	-0.440948	0.659251	0.767786
Pacc1	149.624	-0.112891	0.0988897	-1.14159	0.253625	0.393473
Vps37a	232.941	-0.282269	0.12367	-2.28244	0.0224636	0.0579528
Abcg8	315.638	1.13431	0.192799	5.88336	4.02025e-09	6.68659e-08
Eaf1	123.458	-0.227553	0.0901479	-2.52421	0.0115957	0.0339126
Dnlz	52.7862	0.163873	0.148244	1.10543	0.268974	0.41094
Vps18	82.1327	-0.14832	0.172813	-0.858266	0.390746	0.54047
Ndufa7	110.13	-0.345014	0.103939	-3.31939	0.000902133	0.00388207
Rhbdf2	166.501	0.0576086	0.0828493	0.695342	0.486841	0.627137
B4galt7	82.5017	-0.137496	0.15421	-0.891616	0.372599	0.52325
Zfp213	101.826	-0.424281	0.143367	-2.95941	0.00308226	0.0111764
Zbtb45	69.699	-0.159159	0.189186	-0.841284	0.400189	0.549629
Pex11b	93.6864	-0.219259	0.167071	-1.31237	0.189396	0.314469
Lrfn3	77.8921	-0.223761	0.11352	-1.97112	0.0487102	0.108147
Adra2a	47.8245	-0.45865	0.216036	-2.12302	0.0337522	0.0803677
Pigt	63.6903	-0.072048	0.160133	-0.449925	0.652765	0.76241
Ddt	48.3883	-0.0345185	0.209289	-0.164932	0.868997	0.919786
Atxn7	582.415	-0.111389	0.06574	-1.69439	0.0901904	0.176563
Rnf187	79.2382	-0.182414	0.171015	-1.06666	0.286125	0.430796
Fbxo46	129.721	-0.257768	0.118777	-2.17018	0.0299933	0.0731236
Akt2	205.63	-0.0196411	0.0924182	-0.212525	0.831698	0.892038
Ing2	106.017	-0.0677776	0.139329	-0.486456	0.626644	0.742479
Litaf	314.031	0.64478	0.0699949	9.21181	3.20666e-20	2.57695e-18
Mttp	854.542	0.929124	0.265532	3.49911	0.000466822	0.00216693
Taco1	74.075	-0.189665	0.194686	-0.97421	0.329952	0.478408
Mcm10	204.663	-0.259285	0.0878155	-2.95261	0.00315096	0.0114021
Slc7a15	87.5223	1.80426	0.194504	9.27621	1.75618e-20	1.42918e-18
Gpatch3	98.2686	0.061494	0.160411	0.383354	0.701458	0.800865
BC031361	51.8235	-0.391987	0.182741	-2.14505	0.0319491	0.0768715
Necap2	111.522	-0.0991553	0.12932	-0.766743	0.443235	0.589726
Cyb561a3	119.575	0.0046437	0.110716	0.0419423	0.966545	0.982593
Atox1	127.121	-0.0675918	0.09675	-0.698623	0.484788	0.625402
Dnajc25	175.294	0.0188209	0.0969643	0.194101	0.846097	0.903029
Map3k2	426.443	-0.252499	0.0892305	-2.82974	0.00465858	0.0158886
Rras2	460.79	-0.135463	0.066957	-2.02314	0.0430592	0.0977736
Eif2ak2	203.664	-0.128022	0.101088	-1.26644	0.205354	0.335764
Gcc2	318.095	-0.205161	0.112629	-1.82156	0.0685221	0.141866
Dll1	125.58	0.494991	0.117617	4.20848	2.5709e-05	0.00016987
Erg28	84.8094	0.0419808	0.143852	0.291833	0.770414	0.84768
Ccdc116	99.9438	0.00180911	0.133116	0.0135905	0.989157	0.995022
Mus81	68.2343	0.0498803	0.178667	0.27918	0.780107	0.854979
Catsper4	132.544	0.0872801	0.105974	0.8236	0.410167	0.559034
Slc15a4	163.442	-0.29583	0.0860807	-3.43666	0.000588928	0.00264771
Sap30bp	199.994	-0.183057	0.112358	-1.62924	0.103263	0.19711
Tpra1	97.8431	0.146048	0.170524	0.856464	0.391741	0.541498
Ptges3l	87.2406	0.00543014	0.169446	0.0320465	0.974435	0.986655
Synj2bp	295.089	0.0499604	0.100153	0.498839	0.617893	0.7355
Tmem176a	42.1481	-0.269785	0.310467	-0.868967	0.384865	0.536026
Tmem170	128.144	0.111595	0.0950884	1.1736	0.240557	0.37859
Cryzl1	249.547	-0.283138	0.0668645	-4.23451	2.29055e-05	0.000154037
Gpcpd1	279.419	-0.238328	0.107697	-2.21294	0.0269017	0.0666734
Insig2	193.187	-0.04186	0.0831055	-0.503697	0.614474	0.733059
Pink1	164.842	0.305449	0.146672	2.08253	0.0372937	0.0873447
Men1	49.1327	0.0612913	0.172367	0.355587	0.72215	0.816152
Rnf128	397.814	0.129494	0.124756	1.03798	0.299281	0.445285
Sidt2	158.453	0.506335	0.117855	4.29624	1.73721e-05	0.000121529
Septin9	860.731	0.00214129	0.0491406	0.0435747	0.965243	0.981803
Aurka	132.706	-0.570199	0.0876138	-6.5081	7.61075e-11	1.76641e-09
Hint2	63.1488	0.024198	0.189544	0.127664	0.898415	0.940548
Gm14207	82.7972	0.286741	0.212967	1.34641	0.178171	0.301279
Prr18	31.2314	0.0666488	0.211602	0.314973	0.752782	0.835585
Fam160b1	212.618	0.390668	0.089287	4.37542	1.21201e-05	8.89498e-05
Rnf115	364.232	-0.110081	0.0885649	-1.24294	0.213888	0.346982
Rab33b	112.952	-0.172824	0.177815	-0.971931	0.331085	0.479726
0610040J01Rik	508.871	-0.165275	0.0575622	-2.87124	0.0040887	0.0142473
Lnx1	701.261	0.144787	0.0638936	2.26607	0.0234473	0.0599852
Fam207a	212.16	-0.108941	0.0802934	-1.35679	0.174849	0.29699
Tmem25	86.6789	0.0552416	0.166151	0.332478	0.739528	0.827576
Wrap73	83.4134	-0.0729797	0.123422	-0.591303	0.554317	0.684276
Heatr6	198.373	-0.135429	0.0761417	-1.77864	0.075298	0.153048
Tstd2	164.555	-0.229111	0.0883682	-2.59269	0.0095229	0.0288514
Ano7	180.568	-0.0355266	0.134936	-0.263285	0.792331	0.86308
Scamp5	201.24	0.0371714	0.0974712	0.381357	0.702938	0.801986
Smn1	79.0697	-0.304493	0.176249	-1.72763	0.0840554	0.167045
Sfswap	393.523	-0.270936	0.079741	-3.3977	0.000679548	0.00299439
Magi3	1101.8	-0.200945	0.139448	-1.441	0.149584	0.263689
Erlin2	107.634	-0.0624562	0.118156	-0.52859	0.59709	0.718887
H2-Q2	168.487	1.4078	0.171024	8.23158	1.84766e-16	9.57954e-15
Brap	192.251	-0.2094	0.0886892	-2.36105	0.0182231	0.0489319
Snx9	607.534	0.161941	0.0668535	2.42233	0.0154212	0.0427527
Plin5	59.8429	0.162593	0.160294	1.01435	0.310417	0.458353
Fdxacb1	47.5206	-0.313964	0.165024	-1.90253	0.0571015	0.122655
Kctd6	74.4547	-0.232334	0.162715	-1.42786	0.153331	0.268821
Mrm2	65.2197	-0.0268054	0.278649	-0.0961975	0.923364	0.956854
Mfsd2a	144.339	0.310316	0.094848	3.27172	0.00106895	0.00452126
D330023K18Rik	51.0832	0.435058	0.289022	1.50528	0.132252	0.23944
Lzts2	60.1501	-0.255277	0.160687	-1.58866	0.112137	0.210429
Slc19a2	119.347	-0.358295	0.119373	-3.00149	0.00268663	0.00993807
Trpc4ap	333.826	-0.217671	0.0937279	-2.32237	0.020213	0.0533017
Gmppa	76.9693	-0.104837	0.12851	-0.815791	0.41462	0.56248
Pola2	161.389	-0.240117	0.0944117	-2.5433	0.0109812	0.0325042
Atpaf2	149.569	-0.146067	0.090239	-1.61867	0.105519	0.200468
Cast	620.826	-0.189168	0.101045	-1.87211	0.0611921	0.129965
Arl8a	97.3829	0.264548	0.113269	2.33557	0.0195136	0.0517758
Naip2	367.812	-0.12739	0.0837205	-1.52161	0.128106	0.233842
Reg3d	44.4861	-0.214269	0.219182	-0.977585	0.32828	0.476844
Krtap1-4	30.1544	0.363959	0.277383	1.31212	0.18948	0.314502
Ilvbl	75.4731	0.124538	0.131096	0.949976	0.342124	0.492374
Arhgap18	813.374	-0.114941	0.0764606	-1.50327	0.132771	0.240243
Wdr81	109.678	0.0536777	0.191096	0.280894	0.778792	0.853829
Cdt1	66.8703	0.00572055	0.21544	0.0265529	0.978816	0.988794
Gm20498	419.969	0.000515535	0.10047	0.00513123	0.995906	0.997147
Prkcsh	91.8696	-0.000165747	0.10909	-0.00151935	0.998788	0.999254
Taf4	358.26	-0.276667	0.0710381	-3.89462	9.83533e-05	0.000559569
Lnx2	364.719	-0.114518	0.0716593	-1.59809	0.110024	0.207493
A930005H10Rik	37.6172	-0.517317	0.213561	-2.42233	0.0154213	0.0427527
Ramp2	25.7704	-0.127878	0.266399	-0.480023	0.631211	0.745707
Gstm1	147.703	1.32712	0.112699	11.7758	5.20206e-32	1.6722e-29
Lypla1	300.363	0.0915466	0.108813	0.841323	0.400167	0.549629
Entpd2	57.3368	0.157738	0.204766	0.770336	0.4411	0.587925
Glt28d2	145.409	-0.125515	0.110634	-1.13451	0.25658	0.396909
Dnaaf1	135.863	0.0903266	0.123044	0.734103	0.462886	0.607034
Ndfip1	278.514	-0.0980205	0.111896	-0.875998	0.381031	0.531954
Klc1	302.374	-0.0558284	0.0560192	-0.996595	0.318961	0.467283
Tmem51	368.255	-0.0275065	0.0806547	-0.34104	0.733074	0.822932
Pfdn6	36.9147	-0.258859	0.221858	-1.16678	0.243299	0.382065
Tnfrsf25	50.3598	1.1924	0.195851	6.08827	1.14134e-09	2.11461e-08
Zfp386	112.352	-0.395511	0.102527	-3.85762	0.000114497	0.000638978
Dnajb7	52.3698	-0.620938	0.292958	-2.11955	0.0340442	0.0809131
Exo5	55.8664	-0.0153133	0.160879	-0.0951856	0.924167	0.957297
9930012K11Rik	60.5555	0.204008	0.177383	1.1501	0.250104	0.389347
Hopx	120.635	-0.0706713	0.147521	-0.479058	0.631897	0.746091
Sacm1l	380.542	-0.223401	0.0758468	-2.94542	0.00322517	0.0116421
Nelfe	76.6286	0.299358	0.170624	1.75449	0.0793464	0.159163
Lpgat1	565.254	0.468942	0.0679069	6.90565	4.99733e-12	1.39686e-10
Zfp866	121.275	-0.2793	0.102214	-2.7325	0.0062855	0.0203267
Ten1	125.575	-0.216005	0.127296	-1.69687	0.0897218	0.175917
Pcyox1l	147.709	-0.0113835	0.129945	-0.0876025	0.930193	0.961841
Chrnb1	101.766	-0.154006	0.131829	-1.16822	0.242716	0.381428
Gcnt2	386.532	-0.0121935	0.0848106	-0.143773	0.88568	0.931053
Eif2b5	91.3903	-0.47771	0.115761	-4.1267	3.68001e-05	0.000232862
Thap1	71.655	-0.193962	0.158473	-1.22394	0.220974	0.356318
Gtpbp3	54.5303	0.121003	0.251825	0.480505	0.630869	0.745707
1700045H11Rik	284.73	0.338223	0.0970518	3.48498	0.000492178	0.00227151
Pkp4	1002.8	-0.0552814	0.0510624	-1.08263	0.278975	0.423002
Adss	242.432	-0.169292	0.116446	-1.45382	0.145996	0.258842
Snx7	490.272	-0.204586	0.0905188	-2.26015	0.023812	0.0606453
2610005L07Rik	264.693	-0.0604672	0.0671304	-0.900743	0.367725	0.518899
Acp5	107.572	0.157163	0.144061	1.09095	0.275296	0.418655
Disp2	188.978	-0.158599	0.119095	-1.3317	0.182957	0.30703
Cfap157	87.9459	0.549346	0.165681	3.31569	0.000914174	0.00392863
Dcaf7	155.55	-0.0817454	0.140507	-0.58179	0.560708	0.690107
Thpo	57.1381	-0.0434558	0.176742	-0.245872	0.805781	0.874767
Stat2	154.233	0.221285	0.118703	1.86418	0.0622959	0.13193
Tm6sf2	129.755	0.480178	0.115602	4.15373	3.27105e-05	0.000210296
Gm16287	58.4178	-0.118963	0.152399	-0.780603	0.435036	0.582191
Syngr4	82.2355	-0.0157015	0.139181	-0.112814	0.910178	0.948821
Ergic3	91.223	-0.00842256	0.114704	-0.0734284	0.941465	0.96778
Mrpl58	76.0194	-0.302971	0.140108	-2.16241	0.0305868	0.0742048
Setd3	437.369	-0.379002	0.0646646	-5.86105	4.59963e-09	7.60181e-08
Sucla2	302.94	0.00270568	0.075363	0.0359019	0.971361	0.985557
Zdhhc4	109.343	-0.136371	0.097956	-1.39217	0.163872	0.282599
Vrk3	169.352	-0.171141	0.0823969	-2.07704	0.0377982	0.088077
Slc35a3	292.53	-0.410837	0.106203	-3.86842	0.000109542	0.000616138
Aldh18a1	280.551	-0.653624	0.150277	-4.34945	1.36481e-05	9.86991e-05
Dag1	357.541	-0.376908	0.0712548	-5.28959	1.22592e-07	1.50123e-06
Ddx49	80.3563	-0.202879	0.115588	-1.75519	0.0792266	0.158972
Tmem107	38.6182	-0.371644	0.367111	-1.01235	0.311372	0.459152
Dnmt3a	550.922	-0.0975615	0.0969939	-1.00585	0.314487	0.462451
Nop2	166.355	-0.440479	0.14304	-3.0794	0.00207416	0.00797058
Dnajb4	104.928	-0.249667	0.131109	-1.90428	0.0568742	0.122412
C1qtnf5	28.2647	0.0267058	0.251964	0.105991	0.91559	0.952038
Zfp280b	78.4441	-0.277551	0.140455	-1.97609	0.0481449	0.107139
Prdm16	1712.26	-0.190802	0.0547543	-3.4847	0.000492687	0.0022718
Zfp790	108.943	-0.116475	0.0939955	-1.23916	0.215288	0.348636
Dlg3	253.253	0.298866	0.24253	1.23228	0.217843	0.351888
Gm17769	32.5943	-0.232396	0.235183	-0.988149	0.32308	0.471742
Muc6	153.772	0.249752	0.11717	2.13154	0.0330449	0.078976
Arvcf	96.6653	-0.0633021	0.139416	-0.454051	0.649792	0.760239
Dnmt3aos	58.5433	0.0122765	0.225569	0.0544247	0.956597	0.976804
Mpp5	504.916	-0.143695	0.137751	-1.04315	0.296879	0.442942
Ralbp1	232.443	-0.12385	0.0722823	-1.71342	0.0866345	0.171008
Clip2	408.618	-0.240008	0.0776006	-3.09286	0.00198239	0.00767092
Nkd2	184.031	-0.0970327	0.0763769	-1.27045	0.203926	0.333768
Sec24d	689.272	0.292608	0.173397	1.6875	0.0915067	0.178705
Zfp553	59.2868	-0.464849	0.182497	-2.54716	0.0108602	0.0322049
Gpr19	42.5603	-0.20249	0.189325	-1.06954	0.284828	0.429345
Tesk1	105.736	0.271201	0.248037	1.09339	0.274223	0.41757
Gzmb	41.5237	-0.106427	0.203084	-0.524055	0.60024	0.721164
Mospd4	35.0886	-0.271665	0.233019	-1.16585	0.243675	0.382468
Zbtb42	38.783	0.0139352	0.207235	0.0672433	0.946388	0.969968
Spindoc	86.3759	-0.133322	0.109731	-1.21499	0.224371	0.360331
Ifi47	69.9491	0.0650992	0.164829	0.394951	0.692879	0.794102
Gid4	178.064	-0.15848	0.0933871	-1.69702	0.0896926	0.175917
Spata46	35.5925	0.418243	0.31738	1.3178	0.187571	0.312488
Impa1	209.801	0.205324	0.124765	1.64568	0.0998292	0.191812
Zfp870	99.9993	-0.328988	0.116396	-2.82645	0.00470678	0.016019
Eif3k	92.1921	-0.156787	0.102444	-1.53047	0.125901	0.230669
Gatd1	49.7495	-0.0168522	0.138117	-0.122014	0.902888	0.944002
Spred2	561.75	-0.142808	0.06111	-2.33689	0.0194447	0.0516145
Ggact	181.349	-0.373976	0.0794734	-4.70568	2.53024e-06	2.32385e-05
Abcb6	96.759	-0.238203	0.156643	-1.52068	0.128341	0.234005
Ubxn8	158.226	-0.303017	0.120526	-2.51412	0.011933	0.0347156
Cidec	121.122	0.890163	0.132203	6.73329	1.65871e-11	4.21495e-10
Pdha1	147.043	-0.175758	0.131108	-1.34056	0.180063	0.30331
Med20	95.9806	-0.180431	0.114116	-1.58111	0.113853	0.213027
Htra2	64.9209	-0.181683	0.161025	-1.12829	0.259197	0.399995
Hsf4	78.0807	-0.119852	0.165541	-0.724005	0.469062	0.611932
Rprd1b	321.857	-0.580729	0.0861716	-6.73922	1.59244e-11	4.06261e-10
Gstt3	76.7167	-0.0380675	0.137667	-0.276518	0.78215	0.856343
4930506C21Rik	153.854	-0.27047	0.100989	-2.67821	0.0074017	0.0233148
Ampd3	239.422	-0.233217	0.0861256	-2.70787	0.00677159	0.0216482
Khk	134.312	0.689016	0.119304	5.77532	7.68084e-09	1.20439e-07
Cox16	142.538	-0.31729	0.137418	-2.30894	0.020947	0.0549217
Pex13	158.509	-0.26268	0.0962698	-2.72858	0.00636068	0.0205388
Ncoa2	1237.45	-0.147036	0.0820114	-1.79287	0.072994	0.149262
Tmem263	108.774	0.321704	0.134901	2.38474	0.017091	0.0463426
Araf	91.425	-0.236593	0.111848	-2.11531	0.0344034	0.0814958
Zcchc14	343.95	0.126136	0.0893141	1.41227	0.157871	0.274472
Decr1	223.202	-0.169675	0.111247	-1.52521	0.127207	0.232465
Tm7sf3	201.009	-0.152094	0.0763565	-1.99189	0.0463835	0.103938
Mfsd4b3-ps	231.105	0.474954	0.132169	3.59355	0.000326209	0.00159969
Zfp868	119.669	-0.0783892	0.0952104	-0.823326	0.410323	0.559101
Elmod3	230.042	-0.0218451	0.0759704	-0.287547	0.773694	0.849974
Tmem246	133.349	-0.147143	0.100554	-1.46332	0.143379	0.25513
Mrps15	78.5449	-0.0327041	0.128454	-0.254597	0.799034	0.868762
Mknk1	240.758	-0.0630439	0.103321	-0.610175	0.541746	0.672891
4933433G15Rik	69.0805	-0.121194	0.205745	-0.589047	0.55583	0.685616
Fam76a	157.727	-0.0614216	0.0862383	-0.712231	0.476322	0.618049
Tubb2a	60.0886	0.033057	0.20446	0.16168	0.871558	0.921738
Lrrfip2	616.751	-0.364257	0.0834147	-4.36681	1.26073e-05	9.21521e-05
App	1187.14	-0.203913	0.0672082	-3.03405	0.00241291	0.00905582
Sis	1377.12	1.03299	0.384169	2.6889	0.00716869	0.0227593
Pofut2	99.3764	-0.0788466	0.122487	-0.643713	0.519761	0.655134
Spr	93.2447	0.025552	0.159205	0.160497	0.87249	0.922521
Zfp719	111.229	-0.133775	0.109983	-1.21632	0.223862	0.359893
Cxcl11	51.6302	-0.204867	0.213322	-0.960365	0.336872	0.486576
Gm4262	52.4136	-0.0924574	0.184247	-0.501811	0.6158	0.733592
Rps19bp1	43.2001	-0.283159	0.22542	-1.25614	0.209066	0.340792
Tent4b	349.186	-0.141846	0.0987057	-1.43706	0.150701	0.265267
Rbm38	96.3661	-0.419276	0.175445	-2.38978	0.0168583	0.0458469
4833418N02Rik	174.226	0.701761	0.154046	4.55554	5.22509e-06	4.35695e-05
Mfap3	122.972	-0.253283	0.101403	-2.4978	0.0124968	0.0359471
Krtap1-5	35.6374	0.198481	0.217334	0.913255	0.361109	0.512498
Tonsl	122.508	0.0494959	0.139501	0.354807	0.722734	0.816601
Ikbke	204.63	-0.0784905	0.137766	-0.569739	0.568855	0.697002
Slu7	89.7029	-0.214081	0.0978588	-2.18766	0.0286947	0.0705174
Tmem150b	109.248	0.522602	0.149151	3.50384	0.000458605	0.0021365
Ifnar1	159.42	-0.0902483	0.100225	-0.900455	0.367878	0.519001
Pfdn4	76.2174	-0.178717	0.14643	-1.22049	0.22228	0.357794
Zfp169	185.728	-0.0430219	0.10212	-0.421289	0.673544	0.779236
Yeats4	91.785	-0.0187439	0.121199	-0.154653	0.877095	0.92531
Rpa3	58.0947	-0.440637	0.252287	-1.74657	0.0807116	0.161298
Per2	278.727	0.129033	0.0943033	1.36827	0.171227	0.291917
2310079G19Rik	31.383	-0.38867	0.246596	-1.57614	0.114993	0.214848
Zfp639	87.2606	-0.078176	0.166121	-0.470596	0.637929	0.750319
Rxrb	76.0005	0.0503759	0.233196	0.216024	0.828969	0.890099
Mad2l1bp	78.1609	0.232657	0.141581	1.64329	0.100324	0.192475
Alg12	116.065	-0.317577	0.136365	-2.32888	0.0198656	0.0526231
Krtap26-1	33.7608	0.070369	0.217002	0.324277	0.745728	0.831764
Dele1	108.962	-0.192349	0.132121	-1.45585	0.145434	0.258001
Ap1m1	154.124	-0.0304601	0.130995	-0.232529	0.816127	0.881641
Pla2g2a	49.9811	-1.12361	0.190523	-5.89747	3.69116e-09	6.26133e-08
Gm15972	56.6236	-0.0436692	0.164551	-0.265384	0.790713	0.861756
Pfkfb4	356.072	0.657784	0.0974938	6.74693	1.51003e-11	3.88318e-10
Gclm	137.614	0.249435	0.0968537	2.57538	0.0100131	0.030152
Aph1a	47.4304	0.0308063	0.226998	0.135712	0.892049	0.935154
Gpat2	69.6836	-0.173143	0.104153	-1.66239	0.0964351	0.186461
Trp53rkb	53.0731	-0.177058	0.150729	-1.17468	0.240123	0.378274
Csrnp1	95.7381	0.327682	0.149837	2.18693	0.028748	0.0705873
Ipo4	95.69	0.0219415	0.131956	0.166279	0.867937	0.919118
Oasl2	110.309	0.000865341	0.1147	0.00754437	0.993981	0.995995
Irgm2	57.3547	-0.0658828	0.149501	-0.440684	0.659442	0.767786
Ap3s2	283.708	-0.134898	0.132236	-1.02013	0.307667	0.45543
Arap1	404.103	-0.052068	0.103627	-0.502454	0.615348	0.733557
1700096J18Rik	49.9144	-0.0553242	0.191252	-0.289274	0.772372	0.849107
Usf3	301.721	-0.245276	0.0591862	-4.14414	3.41092e-05	0.000217548
Fam149b	228.003	-0.252562	0.111298	-2.26924	0.0232538	0.0595375
Fbxl8	43.1568	0.154587	0.172421	0.896567	0.36995	0.520895
Scarf1	82.0049	0.255201	0.107114	2.38251	0.0171949	0.0465594
Hectd4	856.563	-0.081799	0.0568778	-1.43815	0.150391	0.264821
Kif21b	285.021	0.209457	0.0751508	2.78716	0.00531718	0.0177522
Rassf3	483.081	0.0852417	0.066062	1.29033	0.196937	0.324393
Mrps31	145.922	-0.378152	0.0913187	-4.14101	3.45782e-05	0.000220253
Coq7	98.1405	-0.1975	0.170791	-1.15638	0.247525	0.386981
Acot11	385.988	-0.0574399	0.0856455	-0.67067	0.502431	0.640441
Sap30	73.4744	-0.309149	0.139278	-2.21965	0.0264424	0.065776
Gdpgp1	76.2263	-0.110936	0.172244	-0.644063	0.519535	0.655048
2900076A07Rik	72.3475	-0.0364903	0.140682	-0.259382	0.795341	0.865332
H2-T3	95.2219	0.781193	0.181474	4.30471	1.67203e-05	0.000117867
Rxfp4	68.401	0.72923	0.158031	4.61449	3.94066e-06	3.3915e-05
Mrps10	76.4489	-0.357302	0.127349	-2.8057	0.00502073	0.0169262
Tbc1d13	163.884	0.00814077	0.104458	0.0779336	0.937881	0.966443
Mapkapk2	280.238	-0.0359291	0.123591	-0.290711	0.771272	0.848334
Taar9	31.1612	-0.00423221	0.352815	-0.0119956	0.990429	0.995539
Cog2	183.974	-0.132068	0.0728006	-1.81411	0.0696609	0.14368
Zxdc	125.602	0.00223279	0.10955	0.0203814	0.983739	0.99145
Reg3a	39.3483	-0.426226	0.271135	-1.572	0.11595	0.216007
Mapkapk5	154.621	-0.156978	0.0812883	-1.93113	0.0534668	0.116878
Ifna15	30.9153	0.298085	0.252408	1.18096	0.237617	0.375433
Fam114a2	258.737	-0.199059	0.0922344	-2.15819	0.030913	0.0747704
Fcho2	522.379	-0.282148	0.102773	-2.74534	0.00604474	0.0198325
Hectd3	109.942	0.517144	0.151987	3.40254	0.000667624	0.00295196
Dcbld1	500.012	-0.429103	0.165301	-2.59589	0.00943468	0.0286381
Glb1l	106.662	-0.0694236	0.102836	-0.675089	0.499619	0.637565
Nlrc4	275.97	0.268888	0.0790821	3.40011	0.000673593	0.00297019
Cyp2u1	110.741	0.340606	0.225928	1.50759	0.13166	0.23877
Suds3	178.702	-0.00496898	0.0857139	-0.0579717	0.953771	0.974693
Ccdc25	230.074	0.0534	0.0931054	0.573544	0.566276	0.694902
Glod5	126.325	0.213835	0.136429	1.56737	0.117028	0.217511
Rgl2	114.806	0.370183	0.144426	2.56313	0.0103734	0.0310912
Rfx1	205.026	0.0469812	0.0623025	0.754082	0.4508	0.5956
Ctu2	66.1124	-0.165997	0.16072	-1.03283	0.301682	0.448088
Coq2	176.332	-0.00356953	0.0840994	-0.0424441	0.966145	0.982341
Mrps23	60.656	0.0830305	0.145326	0.571341	0.567769	0.696069
Pin1	107.762	0.0334994	0.117342	0.285484	0.775273	0.850987
Zfp511	50.3467	-0.0701301	0.256409	-0.273509	0.784462	0.85774
Crot	231.517	0.00890293	0.11267	0.0790179	0.937018	0.966131
Tnfrsf14	80.5842	-0.060206	0.168737	-0.356804	0.721239	0.815341
Ecm1	72.8415	-0.211976	0.16437	-1.28963	0.19718	0.324585
Nudt7	134.384	0.0205447	0.0939058	0.21878	0.826821	0.889348
Slc16a10	487.38	0.33762	0.172383	1.95855	0.050166	0.110717
Pggt1b	275.433	-0.304822	0.0974883	-3.12675	0.0017675	0.00693304
Cdk11b	205.978	0.0494377	0.0751163	0.658148	0.510443	0.647394
Ttc4	159.155	-0.0739581	0.0869185	-0.850891	0.39483	0.544246
Anp32a	220.713	-0.352113	0.0884898	-3.97913	6.91671e-05	0.000408709
Mast2	838.072	-0.301391	0.109844	-2.74381	0.006073	0.0198593
Tex261	67.9865	0.119432	0.143427	0.832705	0.405011	0.554231
5730488B01Rik	29.9079	-0.300352	0.243139	-1.23531	0.216716	0.350596
Pwp2	133.77	-0.0374609	0.101	-0.370899	0.710713	0.807988
Avpr2	33.0385	0.123759	0.367882	0.336408	0.736563	0.825126
Casp1	81.6216	-0.43246	0.160043	-2.70215	0.00688924	0.0219588
Tpp1	65.7597	-0.16599	0.212237	-0.782099	0.434156	0.581498
Flywch1	123.525	-0.0024901	0.106935	-0.0232861	0.981422	0.990357
Pold1	219.916	-0.095592	0.105091	-0.90961	0.363028	0.514757
E230013L22Rik	47.0115	0.714889	0.264239	2.70546	0.00682091	0.0217734
Tiprl	168.187	-0.202109	0.0792267	-2.55103	0.0107406	0.0319238
Trim2	804.664	-0.401394	0.0789983	-5.08105	3.75361e-07	4.18231e-06
Aars	152.036	-0.150367	0.0883975	-1.70103	0.0889376	0.174696
Zbtb38	264.127	-0.454573	0.105577	-4.30562	1.66519e-05	0.000117514
Uba3	132.441	-0.2967	0.126302	-2.34914	0.0188169	0.0502801
Gm42274	133.113	-0.178866	0.153701	-1.16373	0.244533	0.383533
Hcfc1	167.808	-0.404519	0.0875103	-4.62253	3.7908e-06	3.27568e-05
Ksr1	1127.68	0.551512	0.0816679	6.75311	1.44711e-11	3.76559e-10
Ppp1r37	212.332	-0.106436	0.0669714	-1.58928	0.111998	0.210228
Cndp2	214.845	1.28836	0.0768961	16.7545	5.25022e-63	1.68768e-59
Mrps12	45.5484	-0.340865	0.191776	-1.77742	0.0754999	0.153316
Ide	420.047	-0.450026	0.179414	-2.50831	0.0121311	0.0351944
Pdgfa	161.659	0.436436	0.0988958	4.41308	1.01908e-05	7.68975e-05
Micu1	915.809	0.105521	0.0473127	2.2303	0.0257276	0.0644594
Hsdl1	102.121	0.179184	0.100492	1.78307	0.0745757	0.151916
Slc26a1	49.073	0.0698228	0.135205	0.516423	0.605559	0.725655
Park7	120.93	-0.198716	0.120837	-1.6445	0.100073	0.192166
Myorg	72.967	-0.231064	0.187368	-1.23321	0.217498	0.351507
Tmem243	145.009	0.122402	0.108981	1.12315	0.261372	0.402482
Zfp276	100.283	-0.15059	0.153191	-0.983019	0.325598	0.474661
Nags	125.299	0.902236	0.16081	5.61058	2.01646e-08	2.8937e-07
Ccdc87	66.1956	0.908371	0.241882	3.75543	0.000173047	0.000920197
Rtca	131.02	-0.198422	0.100979	-1.96499	0.0494156	0.10921
Hspb3	27.2719	0.0997812	0.418596	0.238371	0.811593	0.878111
Mad2l2	41.872	0.384104	0.185695	2.06847	0.0385958	0.0896109
Ypel2	356.438	-0.133087	0.112822	-1.17961	0.238154	0.37603
Mylk	1121.02	0.119883	0.0950114	1.26177	0.20703	0.338331
Rexo1	155.349	-0.208213	0.0878239	-2.3708	0.0177496	0.0477856
Mphosph6	99.8094	-0.171399	0.148295	-1.1558	0.247764	0.387022
Cyb5d2	144.165	0.114862	0.0937768	1.22485	0.220633	0.355947
Zfpl1	51.3588	-0.282856	0.150535	-1.87901	0.0602437	0.12846
Snhg18	62.4795	-0.150599	0.180863	-0.832668	0.405032	0.554231
Ngrn	49.6667	0.018673	0.175076	0.106657	0.915061	0.95193
Anapc11	82.6559	-0.424017	0.138758	-3.05581	0.00224457	0.00851849
Kidins220	464.409	-0.217894	0.0675822	-3.22413	0.00126355	0.0052274
Smim12	50.2498	-0.227844	0.198534	-1.14763	0.25112	0.390487
Miip	87.0499	-0.284973	0.212192	-1.343	0.179273	0.302347
A230020J21Rik	60.0507	0.327281	0.159611	2.05049	0.0403162	0.0929672
Ndufa12	183.488	-0.223612	0.115494	-1.93614	0.052851	0.115782
Nelfcd	105.758	0.0661636	0.112525	0.587992	0.556538	0.68611
Snap23	215.309	-0.16672	0.0952473	-1.75039	0.0800513	0.160377
Usp42	137.572	-0.110274	0.0920349	-1.19817	0.23085	0.367452
Tgm2	199.898	-0.458192	0.0914596	-5.00977	5.44956e-07	5.88827e-06
BC017158	194.727	-0.207191	0.113822	-1.82031	0.0687123	0.142097
Ropn1l	169.997	0.103221	0.154802	0.666794	0.504904	0.642523
Chdh	325.944	0.388741	0.0912066	4.2622	2.02423e-05	0.000138888
Nipsnap3b	92.8349	-0.255964	0.128997	-1.98426	0.047227	0.105424
Gm17059	28.8325	0.32952	0.277374	1.188	0.234833	0.372225
Frg2f1	80.6091	-0.0724566	0.124053	-0.584076	0.559169	0.688678
Tspan13	194.153	0.00773975	0.116723	0.0663086	0.947132	0.970222
Hrc	39.0969	0.720203	0.169795	4.2416	2.21928e-05	0.000149714
Elf4	302.082	0.209985	0.142217	1.47652	0.139805	0.249947
Eepd1	631.215	0.0944455	0.0687708	1.37334	0.169647	0.289838
Mettl17	67.5569	-0.210027	0.158394	-1.32598	0.184847	0.309308
E430018J23Rik	49.7948	0.106395	0.245392	0.433573	0.664599	0.771787
4933406J10Rik	99.3529	-0.206686	0.143327	-1.44205	0.149287	0.263238
Abca3	322.661	0.0228397	0.0737252	0.309795	0.756717	0.83777
Tmem87b	240.064	-0.198714	0.0884381	-2.24692	0.024645	0.0623055
Gtf2h4	64.1411	-0.11127	0.226842	-0.49052	0.623766	0.740434
Pdzd11	46.3375	0.180456	0.230205	0.783892	0.433103	0.580572
Slc35a5	149.668	-0.0828113	0.107056	-0.773534	0.439207	0.586308
Recql4	74.7561	-0.0188915	0.132772	-0.142285	0.886855	0.931785
Tuft1	249.824	0.113862	0.15327	0.742886	0.457551	0.601922
Rnf141	201.08	-0.32153	0.103812	-3.09725	0.00195328	0.0075694
Nadsyn1	234.951	0.000142375	0.127338	0.00111809	0.999108	0.999263
Tmppe	77.2721	-0.389251	0.135048	-2.88232	0.00394764	0.0138576
Erich4	62.5405	1.20278	0.242172	4.96662	6.81305e-07	7.1923e-06
Chp2	96.7517	1.34133	0.176148	7.61477	2.64161e-14	9.93151e-13
4931431C16Rik	66.8293	0.0841396	0.137781	0.610676	0.541414	0.67287
5430405H02Rik	102.726	-0.0539374	0.116572	-0.462697	0.643582	0.754759
Tbc1d24	226.213	0.199942	0.0851791	2.34731	0.0189096	0.0505069
Brf1	247.63	-0.262974	0.110382	-2.3824	0.0172	0.0465594
Ppp1r27	37.8311	0.473785	0.323496	1.46458	0.143036	0.254802
Selenop	368.075	1.92318	0.164479	11.6926	1.39118e-31	4.06541e-29
Abcb10	209.774	0.201885	0.0821846	2.45648	0.0140306	0.0395106
Rnf135	111.025	-0.0618032	0.15303	-0.403863	0.686313	0.789176
Ehhadh	201.283	0.115011	0.080449	1.42961	0.152829	0.26816
Strap	110.184	-0.473091	0.0920373	-5.14021	2.7443e-07	3.16752e-06
2810029C07Rik	52.6865	-0.120109	0.171507	-0.700313	0.483732	0.624732
Atp6v1c1	179.672	-0.189409	0.131256	-1.44305	0.149006	0.262886
Stx16	156.298	-0.174828	0.159699	-1.09473	0.273634	0.417067
Xaf1	89.4147	0.244577	0.125032	1.95612	0.0504512	0.11127
Coq9	167.168	-0.135869	0.10237	-1.32724	0.18443	0.308818
Vapb	266.031	-0.0112735	0.0675404	-0.166915	0.867437	0.91874
Ap1ar	220.649	-0.238474	0.122159	-1.95217	0.0509183	0.112184
BC049762	116.753	-0.0320966	0.181145	-0.177187	0.859361	0.912555
Skiv2l	88.4729	0.0792332	0.126946	0.62415	0.532529	0.665687
Fbxo42	323.944	-0.157777	0.0866981	-1.81984	0.0687829	0.142097
Tnks	731.412	-0.146885	0.0846894	-1.7344	0.0828473	0.165104
Spryd3	132.079	-0.0333482	0.101386	-0.328924	0.742213	0.829414
Slc22a18	132.2	0.0891475	0.103447	0.86177	0.388814	0.53919
Pcx	158.683	0.0394784	0.100986	0.390931	0.695848	0.796299
Acy3	73.4438	0.654049	0.210594	3.10574	0.00189806	0.00739105
Btnl4	132.028	0.809757	0.172256	4.7009	2.59017e-06	2.36537e-05
Map2k3os	99.0039	-0.00852426	0.145005	-0.0587861	0.953122	0.974444
Rtp4	47.2017	0.243316	0.219972	1.10613	0.268672	0.410771
Fhdc1	248.177	-0.0698918	0.0928843	-0.752461	0.451774	0.596397
Pcdhgc5	121.405	-0.074245	0.107582	-0.690123	0.490117	0.630067
Tvp23b	128.404	-0.328894	0.104338	-3.15219	0.00162053	0.00642315
Creld2	70.2645	-0.217511	0.13211	-1.64644	0.0996738	0.191628
Dffb	115.28	-0.129923	0.127112	-1.02212	0.306726	0.454364
Spns1	70.6087	0.0173094	0.192657	0.089846	0.92841	0.960377
Mroh6	149.769	0.665268	0.106683	6.23593	4.49101e-10	9.25408e-09
Mppe1	166.563	0.025464	0.0841083	0.302752	0.762079	0.841952
Coprs	64.213	-0.254385	0.143257	-1.77572	0.0757786	0.153541
Gtf2ird1	568.108	-0.211514	0.0722896	-2.92593	0.0034343	0.0123141
Ufl1	256.234	-0.141422	0.0761108	-1.85811	0.063154	0.133164
Hps5	244.133	-0.0524806	0.0875339	-0.599546	0.548809	0.679061
Aldh3b1	129.734	0.264757	0.165486	1.59988	0.109626	0.206864
Slc25a42	218.889	-0.110726	0.122789	-0.901759	0.367185	0.518478
Rwdd2b	92.1396	-0.0826444	0.13396	-0.616935	0.537277	0.66928
Nt5e	301.595	0.49576	0.157781	3.14208	0.00167753	0.00660026
Taf1c	90.4457	0.29525	0.12805	2.30573	0.0211255	0.055277
H2-K1	284.329	1.76069	0.200064	8.80064	1.36032e-18	9.016e-17
Angel2	137.727	0.0316812	0.100009	0.316783	0.751408	0.834812
D630044L22Rik	83.14	0.425528	0.100376	4.23932	2.24194e-05	0.000150926
Vps33b	154.344	-0.0594912	0.0886475	-0.671098	0.502158	0.640296
Casp3	164.169	0.0686915	0.126319	0.543792	0.586584	0.709931
Dctn1	96.8957	0.203779	0.100729	2.02303	0.0430697	0.0977736
Tmem245	433.083	-0.350806	0.0834732	-4.20262	2.63839e-05	0.000173615
Scyl1	106.171	-0.115819	0.14633	-0.791487	0.42866	0.575816
Chchd10	35.166	-0.134702	0.193634	-0.695654	0.486645	0.627108
Gpatch11	91.3846	-0.273296	0.114749	-2.38168	0.0172337	0.0466312
Pmepa1	273.161	0.204057	0.147682	1.38173	0.167054	0.286549
Stom	151.622	0.0719138	0.10109	0.711385	0.476846	0.618343
Coro7	327.525	0.0168545	0.105453	0.159829	0.873016	0.922521
Ubap1l	134.01	-0.219728	0.0907486	-2.42128	0.015466	0.0428029
Rcan1	82.2515	0.0893624	0.210013	0.425509	0.670465	0.776635
Ly6g6e	13.0716	0.260254	0.406818	0.63973	0.522348	0.657435
Tmem86a	110.571	0.707463	0.21192	3.33834	0.000842793	0.00364134
Mid1	678.984	-0.447738	0.235066	-1.90473	0.0568152	0.122326
Elac1	148.576	-0.155992	0.105154	-1.48346	0.137951	0.24753
Hoxb13	30.3473	-0.346577	0.298735	-1.16015	0.245989	0.385066
Pi4k2b	178.24	-0.0758532	0.077349	-0.980662	0.326759	0.47571
Palld	488.216	0.0906234	0.0586155	1.54607	0.122088	0.224966
Sox9	66.1097	-0.678086	0.183153	-3.7023	0.000213658	0.00110596
Oas1b	87.0571	0.382396	0.113488	3.36949	0.000753073	0.00328683
Tmem18	68.4131	-0.285661	0.200322	-1.42601	0.153867	0.269172
1810058I24Rik	80.3317	-0.00899918	0.162992	-0.0552125	0.955969	0.976629
Arf5	35.9099	0.871835	0.228547	3.81468	0.000136357	0.000746076
Tbc1d9b	272.682	0.169694	0.0929728	1.8252	0.0679703	0.141098
Rap2c	102.035	0.0878328	0.212632	0.413074	0.679552	0.784028
Kin	97.9581	0.156441	0.109334	1.43086	0.15247	0.267604
Emc8	107.152	-0.0960053	0.0934623	-1.02721	0.304322	0.451219
Naga	75.8923	0.224459	0.129071	1.73903	0.0820298	0.163627
Gm16222	30.5377	-0.08242	0.304312	-0.270841	0.786514	0.859082
Clec11a	35.1613	-0.133742	0.209118	-0.639553	0.522463	0.657451
1110036E04Rik	48.9693	0.1668	0.206325	0.808433	0.418842	0.566652
Fgfr3	124.278	0.162238	0.160161	1.01297	0.311074	0.458902
Mier2	93.8613	-0.00203854	0.0966204	-0.0210984	0.983167	0.991184
Zc3h3	487.782	0.0380087	0.0499529	0.760891	0.446722	0.592894
Oxnad1	131.188	-0.227648	0.106045	-2.1467	0.031817	0.0766397
Ppm1h	1254.93	0.0128442	0.0672285	0.191052	0.848485	0.904517
Fez2	310.675	0.225004	0.090176	2.49517	0.0125898	0.0360983
Plekhm2	207.919	0.1041	0.116665	0.8923	0.372232	0.523078
Ifitm3	38.8708	-0.453682	0.195289	-2.32313	0.0201724	0.0532164
Plcg1	250.722	-0.082554	0.0999981	-0.825556	0.409056	0.557756
1810018F18Rik	32.8383	-0.232804	0.253004	-0.920157	0.357491	0.508678
Itch	572.435	-0.153099	0.0929653	-1.64684	0.0995916	0.191527
Dyrk1b	112.137	-0.27731	0.228514	-1.21353	0.224925	0.36061
2610306M01Rik	33.9331	0.122845	0.204905	0.59952	0.548826	0.679061
Slc46a1	70.698	1.01937	0.174246	5.85014	4.91163e-09	8.01444e-08
Rtraf	88.6235	-0.281615	0.136111	-2.06901	0.0385451	0.0895253
Gcat	110.858	-0.305184	0.163186	-1.87016	0.0614614	0.130494
Prxl2b	75.5593	0.682561	0.151861	4.49465	6.96843e-06	5.58604e-05
Mfsd11	164.938	0.0157549	0.098509	0.159933	0.872934	0.922521
Tbc1d14	567.813	-0.0442007	0.0739702	-0.597547	0.550142	0.680297
Gm4651	56.0202	-0.134771	0.170969	-0.788273	0.430537	0.577613
Ccndbp1	67.8943	-0.19866	0.155432	-1.27811	0.201211	0.33008
1810055G02Rik	131.509	0.768829	0.13323	5.77067	7.89549e-09	1.23204e-07
Mast3	132.155	0.319919	0.153723	2.08114	0.0374214	0.0875482
Zfp112	120.561	-0.169338	0.121004	-1.39943	0.161683	0.280254
Slc39a4	312.254	1.23345	0.199519	6.18212	6.32457e-10	1.25496e-08
Bambi-ps1	37.9986	0.449479	0.250985	1.79086	0.0733152	0.14968
Rab11fip4os2	60.9093	0.117666	0.152993	0.769091	0.441839	0.588237
Asap2	901.034	0.187418	0.0697105	2.68852	0.00717687	0.022774
Gata5os	92.902	0.627326	0.162997	3.84869	0.000118753	0.000661005
Abhd17a	82.1766	0.0121247	0.177197	0.0684249	0.945447	0.969732
Cep19	74.7002	-0.0737039	0.173866	-0.423912	0.67163	0.777582
Gns	194.969	0.0813906	0.0909802	0.894597	0.371003	0.522021
Nkx6-1	57.8055	-0.388887	0.148226	-2.6236	0.00870057	0.0267253
Ssrp1	80.0633	-0.2118	0.114735	-1.84599	0.0648931	0.135984
Usp5	112.894	-0.279307	0.109208	-2.55758	0.0105404	0.0314745
Slc49a4	422.985	-0.00321401	0.132898	-0.0241841	0.980706	0.989945
Prdm1	140.788	0.111126	0.146325	0.759443	0.447587	0.592992
Rimbp3	46.9206	-0.0242273	0.228633	-0.105966	0.915609	0.952038
Efna1	154.614	0.760604	0.111809	6.80272	1.02663e-11	2.74947e-10
Irak2	460.282	0.597481	0.119914	4.9826	6.2737e-07	6.68454e-06
Lmbr1l	113.145	0.122665	0.128869	0.95186	0.341168	0.491346
Prdm2	542.057	-0.213851	0.0690165	-3.09855	0.00194471	0.00754531
Mapk8	403.606	0.0029109	0.114465	0.0254305	0.979712	0.989252
Pcmt1	249.405	-0.247491	0.0765754	-3.23199	0.00122931	0.00511869
Gm12216	417.919	-0.206707	0.101737	-2.03178	0.0421761	0.0961579
Jade1	339.196	-0.0887969	0.106755	-0.831779	0.405534	0.5546
Ubxn6	85.8771	-0.509144	0.177125	-2.87448	0.00404687	0.0141245
Trappc2l	44.0574	0.0329703	0.190925	0.172687	0.862897	0.915746
Gm12167	32.76	0.108933	0.250603	0.434685	0.663791	0.771284
Parp12	215.529	0.146697	0.108908	1.34699	0.177985	0.301201
Zbtb17	151.804	-0.0615628	0.0794917	-0.774455	0.438662	0.585702
Lsm7	51.786	0.0965722	0.231038	0.417992	0.675953	0.78118
C130046K22Rik	86.9929	0.205965	0.19483	1.05715	0.290441	0.435431
Micu2	478.93	-0.0811797	0.0760327	-1.06769	0.285658	0.430395
Rbl2	305.92	-0.207417	0.105159	-1.97241	0.0485629	0.107945
Syt5	181.101	0.915219	0.140276	6.5244	6.82736e-11	1.59611e-09
Nudt1	62.7582	-0.0784819	0.2093	-0.374974	0.70768	0.805724
2010010A06Rik	104.335	0.956102	0.108803	8.78746	1.52976e-18	1.00356e-16
Dnase2a	36.566	-0.132069	0.249162	-0.530052	0.596076	0.718144
Tstd3	86.4601	-0.138985	0.154747	-0.898143	0.36911	0.520168
Large2	67.7721	-0.155305	0.171297	-0.906643	0.364595	0.516069
Slc38a10	277.862	-0.110421	0.111423	-0.991006	0.321682	0.470129
Psmf1	172.899	-0.159109	0.095097	-1.67312	0.0943036	0.182889
Cmtm6	132.613	-0.090676	0.0912528	-0.99368	0.320379	0.468756
Agrn	163.479	0.496953	0.112201	4.42915	9.46055e-06	7.23209e-05
Tmem205	65.4788	-0.299029	0.166401	-1.79705	0.0723284	0.147995
Aco1	369.52	0.0743916	0.0701679	1.06019	0.289056	0.433787
Adam17	302.56	-0.190354	0.0897404	-2.12116	0.033908	0.080679
Crybb3	96.1291	0.444033	0.154783	2.86876	0.00412089	0.0143439
Gskip	143.724	0.516483	0.0806758	6.40195	1.53404e-10	3.34317e-09
Dgkz	240.161	-0.192387	0.111847	-1.72009	0.0854169	0.169332
Pidd1	71.8752	-0.312891	0.154661	-2.02308	0.0430651	0.0977736
Gnptg	67.3632	-0.114068	0.187195	-0.609353	0.54229	0.673437
Arhgap26	1990.33	0.0142038	0.10204	0.139199	0.889293	0.933328
Mab21l1	32.9837	-0.308872	0.222463	-1.38842	0.165008	0.283874
Pdp2	76.5274	-0.196384	0.120664	-1.62752	0.103626	0.197631
Bloodlinc	36.2299	0.423049	0.312378	1.35428	0.175646	0.29795
Fgl2	68.9609	0.0956907	0.29155	0.328214	0.74275	0.829449
Pramef8	65.1683	-0.0590748	0.161377	-0.366068	0.714315	0.810712
Sox13	313.95	0.494779	0.0788073	6.27834	3.42207e-10	7.1897e-09
Sepsecs	209.311	-0.392478	0.101556	-3.86463	0.000111257	0.000624146
Slc22a13b	97.8673	0.0617465	0.117428	0.525823	0.599011	0.72009
Trim21	77.8685	-0.0702169	0.123601	-0.568094	0.569971	0.697704
Fam83c	73.3692	0.284656	0.142305	2.00032	0.0454658	0.102274
Zmynd15	56.2232	0.41001	0.188275	2.17771	0.0294275	0.072072
Cnr2	67.2505	-0.381246	0.167635	-2.27427	0.0229498	0.0589234
Pon2	212.387	-0.255722	0.0802295	-3.18738	0.00143567	0.00582331
Elof1	33.64	-0.255545	0.235274	-1.08616	0.277409	0.421423
Tmem219	103.429	-0.274967	0.1149	-2.3931	0.0167065	0.0454726
Mesp2	27.9333	0.277526	0.255892	1.08454	0.278125	0.422013
Gm29688	42.8868	-0.219621	0.206607	-1.06299	0.287787	0.432488
Coq4	80.9382	-0.0440554	0.195266	-0.225617	0.821499	0.885424
1810021B22Rik	55.8594	0.0241333	0.209267	0.115323	0.908189	0.947235
H2az2	172.893	-0.256148	0.157223	-1.6292	0.103271	0.19711
Pde9a	679.473	0.58329	0.128282	4.54694	5.44312e-06	4.49215e-05
B430010I23Rik	72.5032	0.486112	0.209057	2.32526	0.0200579	0.0530232
Edn1	50.0788	0.0299443	0.197916	0.151298	0.879741	0.927645
Pcyox1	104.103	-0.236851	0.133882	-1.76911	0.0768758	0.155224
Zbtb33	60.9233	0.0704118	0.222297	0.316746	0.751436	0.834812
Hdhd2	139.164	-0.240958	0.0897278	-2.68544	0.00724345	0.0229513
Lct	654.572	1.66078	0.291198	5.70329	1.17519e-08	1.77355e-07
Ptdss2	142.382	0.0396177	0.0982171	0.403368	0.686678	0.789176
Plbd1	286.802	-0.15033	0.0792819	-1.89615	0.0579406	0.12425
Gm28626	58.896	-0.101729	0.208933	-0.486899	0.62633	0.742381
Ttc22	160.927	0.553809	0.101288	5.46767	4.55987e-08	6.09468e-07
Asic1	54.7883	0.361948	0.161626	2.23942	0.0251286	0.063285
Tmem19	149.954	0.183983	0.0957329	1.92183	0.0546269	0.118687
C8g	45.3686	0.0357141	0.208645	0.171172	0.864089	0.916402
Dok2	36.2428	-0.132926	0.183813	-0.72316	0.469582	0.611989
Mthfd2	99.8331	-0.250725	0.0926579	-2.70592	0.00681157	0.0217544
Ppip5k2	390.895	-0.19381	0.113992	-1.7002	0.089093	0.174948
Abcd4	125.65	-0.0469508	0.151295	-0.310326	0.756313	0.837468
Plod3	101.399	0.122454	0.160908	0.761018	0.446646	0.592894
Slc7a9	192.401	0.924902	0.194769	4.74871	2.04722e-06	1.91999e-05
Lsm14b	77.7162	0.013157	0.150365	0.0875005	0.930274	0.961841
Plekhd1os	64.573	-0.0724751	0.125548	-0.577269	0.563758	0.692636
Cyp2j6	229.777	-0.138553	0.120079	-1.15385	0.248562	0.387771
Prkcz	608.101	0.177394	0.0681705	2.60221	0.0092624	0.0282215
Slc35f2	322.584	0.0960303	0.177819	0.540045	0.589166	0.711989
Otx1	51.3441	-0.0988131	0.168057	-0.587973	0.55655	0.68611
Il15ra	176.234	-0.205027	0.0993986	-2.06267	0.0391437	0.0906539
Tbc1d10a	184.188	0.0130287	0.111065	0.117307	0.906617	0.946515
Wipi2	240.304	-0.0718859	0.107778	-0.666983	0.504783	0.642497
Bcl2l14	164.12	-0.261327	0.079099	-3.3038	0.000953854	0.00408822
Lonp2	514.152	-0.226485	0.0753453	-3.00596	0.00264742	0.00979864
Stk19	117.797	-0.0951869	0.12539	-0.759128	0.447776	0.593068
Akap9	814.034	-0.0551065	0.0636805	-0.865359	0.386842	0.537668
Inpp4a	602.255	-0.0998027	0.0842484	-1.18463	0.236166	0.373599
Tmco4	535.784	-0.0646051	0.057445	-1.12464	0.26074	0.401701
Aldh16a1	110.389	0.00825896	0.139011	0.0594125	0.952624	0.974333
Acot4	70.1673	0.193641	0.152066	1.2734	0.202876	0.332473
Evpl	135.339	-0.0356356	0.185356	-0.192255	0.847542	0.904073
L2hgdh	221.19	0.0391859	0.108227	0.362071	0.717299	0.812459
Tmem160	33.4608	-0.202299	0.282852	-0.715211	0.474479	0.616496
Tmem134	56.9231	-0.077945	0.201821	-0.386208	0.699342	0.799018
Cd55os	108.477	0.292215	0.121693	2.40125	0.0163394	0.0447004
Ebi3	42.3118	0.0152818	0.20159	0.0758064	0.939573	0.967566
Phldb1	274.538	0.112248	0.114577	0.979673	0.327248	0.47599
Tango2	287.901	0.163155	0.0740168	2.2043	0.0275033	0.0680332
Olfr1535	30.44	-0.192695	0.349233	-0.551767	0.581108	0.705479
BC024139	69.7173	0.11695	0.189161	0.618254	0.536408	0.668716
Gsdmd	77.5859	1.02752	0.140425	7.31721	2.53176e-13	8.52182e-12
4930483J18Rik	28.3416	-0.714995	0.344482	-2.07557	0.0379339	0.0882974
Nos2	249.254	0.316663	0.109663	2.8876	0.00388193	0.0136676
Adora2b	109.708	0.139734	0.175696	0.795312	0.426432	0.574022
Kdf1	95.9411	-0.207004	0.113449	-1.82464	0.0680559	0.14123
S100g	54.7671	0.961311	0.278211	3.45533	0.000549625	0.00249909
2900041M22Rik	27.523	0.0850176	0.40206	0.211455	0.832532	0.892505
Nfkbib	68.7135	-0.0236272	0.142515	-0.165787	0.868324	0.919377
Rps6ka4	83.3813	0.276399	0.186933	1.4786	0.139247	0.249263
Ctsz	99.3284	0.000634912	0.132472	0.00479279	0.996176	0.997262
Gbf1	738.131	-0.0861949	0.0794025	-1.08554	0.277681	0.421438
Ptprr	647.218	0.27084	0.0876291	3.09076	0.00199647	0.00771352
Panx1	250.928	-0.0309069	0.105406	-0.293219	0.769355	0.847291
Car2	102.693	-0.041532	0.110069	-0.377325	0.705932	0.804117
Rasl11a	34.0674	-0.0529831	0.223282	-0.237293	0.81243	0.87872
Slc20a1	65.1728	0.194668	0.322166	0.604249	0.545678	0.676468
Tesk2	463.713	0.00967338	0.102797	0.0941019	0.925028	0.957804
Smarcd3	75.6677	0.00516259	0.174051	0.0296614	0.976337	0.987922
Abracl	108.551	-0.319878	0.120923	-2.64531	0.00816157	0.0253359
Mtcp1	75.1995	0.127846	0.227289	0.562481	0.573789	0.700611
Adck2	111.942	-0.174486	0.147972	-1.17919	0.238324	0.376088
Map3k13	309.754	0.509846	0.120187	4.2421	2.21434e-05	0.000149537
Tsr3	42.8697	-0.0795598	0.221127	-0.359793	0.719002	0.813528
Ppm1j	65.5154	1.01667	0.209737	4.84733	1.25132e-06	1.23386e-05
Gng13	44.9057	-1.0041	0.307544	-3.2649	0.00109501	0.00462539
Mvb12a	64.0447	-0.170593	0.17866	-0.954845	0.339656	0.489827
Gm20741	28.7279	-0.141005	0.291369	-0.48394	0.628429	0.743909
Nprl2	42.797	0.0608984	0.207481	0.293513	0.76913	0.847281
Trp53i11	27.596	-0.549689	0.319697	-1.7194	0.0855409	0.169474
Inpp5b	360.925	-0.110373	0.117967	-0.935629	0.349464	0.499945
Rnf215	48.8155	-0.0250238	0.214188	-0.116831	0.906994	0.946601
Cela2a	79.836	-0.0870476	0.104735	-0.831124	0.405904	0.55487
Bcl6b	54.7473	0.0491249	0.148692	0.33038	0.741113	0.828629
2210416O15Rik	24.7109	0.479259	0.356883	1.3429	0.179303	0.302347
Haus1	178.046	-0.0308551	0.128286	-0.240519	0.809928	0.87749
Hes2	54.5453	0.927726	0.221554	4.18736	2.82219e-05	0.000184201
Nr1d2	259.652	0.221523	0.0796739	2.78038	0.0054296	0.0180677
Rec8	67.0532	0.176845	0.135984	1.30049	0.193434	0.319442
Dusp23	47.4553	-0.151726	0.208229	-0.728651	0.466215	0.609083
Arhgef11	631.556	-0.239935	0.0808615	-2.96723	0.00300495	0.0109393
Batf2	84.2592	0.292584	0.132549	2.20737	0.0272883	0.0675274
Nme7	681.619	-0.0318724	0.0680265	-0.46853	0.639406	0.751506
4930533B01Rik	118.146	-0.0781218	0.126621	-0.616971	0.537254	0.66928
Snx11	100.896	-0.0154194	0.182169	-0.0846433	0.932545	0.963415
Slc8b1	121.321	0.068798	0.0946884	0.726572	0.467488	0.610374
Nat8f4	93.5031	1.0106	0.162957	6.20164	5.58761e-10	1.1261e-08
1700047M11Rik	33.3196	0.00630202	0.247276	0.0254858	0.979667	0.989252
Pla2g6	261.248	0.0776294	0.104396	0.743604	0.457116	0.601596
1700001D01Rik	75.4641	-0.227958	0.17538	-1.29979	0.193673	0.319678
Il23a	40.4387	-0.0722797	0.204191	-0.353981	0.723353	0.81683
Tfe3	77.6694	0.0689529	0.170755	0.403811	0.686352	0.789176
Svil	398.247	-0.0373746	0.094651	-0.394868	0.692941	0.794102
Bbc3	125.434	0.478192	0.12848	3.7219	0.000197728	0.00103226
Mcoln1	115.422	-0.0215159	0.0916809	-0.234682	0.814455	0.88017
Gm15880	62.1738	-0.0798287	0.125399	-0.636599	0.524386	0.659096
Wdr24	47.5768	0.0460594	0.172253	0.267394	0.789166	0.860992
Fuca2	136.225	-0.0880985	0.134814	-0.653482	0.513446	0.650007
Apaf1	567.513	0.162633	0.0889618	1.82812	0.067532	0.140324
Scoc	73.7018	0.176138	0.128327	1.37257	0.169886	0.29017
Fbxo6	65.7961	0.514347	0.146696	3.50621	0.000454529	0.00211905
Olfr493	32.2863	-0.0271454	0.317765	-0.0854261	0.931923	0.963126
Lman1	145.711	-0.294577	0.116681	-2.52463	0.0115821	0.0338923
Nr1i2	423.31	0.314094	0.152293	2.06243	0.0391666	0.0906741
Hoxb6	28.66	0.139002	0.272642	0.509833	0.610169	0.729309
Krtap8-1	30.2101	-0.0634305	0.240155	-0.264124	0.791685	0.862668
Wdr54	45.4338	-0.00442311	0.280057	-0.0157936	0.987399	0.993481
Tmem184b	238.531	0.0760417	0.103981	0.731304	0.464594	0.608077
AA467197	69.0826	0.818232	0.207916	3.93539	8.30616e-05	0.000483261
Tbx10	56.7767	0.13634	0.27454	0.496613	0.619462	0.736822
Mboat7	114.608	-0.113868	0.116685	-0.975863	0.329133	0.477543
Spag4	34.6045	0.139192	0.186911	0.744697	0.456455	0.60085
Tmem42	44.5453	-0.161506	0.380874	-0.424041	0.671536	0.777582
Rubcn	310.366	-0.0834048	0.0782416	-1.06599	0.286428	0.430989
Tnfsf10	164.208	-0.0850746	0.13823	-0.615458	0.538252	0.670105
Tmem50b	159.372	0.130319	0.138603	0.940227	0.347101	0.497561
Gm16845	118.379	-0.379084	0.12477	-3.03826	0.00237947	0.00894596
Gm12408	28.1474	-0.07009	0.356282	-0.196726	0.844042	0.901836
Itpripl2	62.7647	0.194373	0.132171	1.47062	0.141393	0.252293
Ssh1	283.674	-0.00292572	0.0906561	-0.0322728	0.974255	0.986655
5031434O11Rik	59.5129	-0.0439552	0.180993	-0.242856	0.808117	0.876267
Zbtb39	62.2675	0.120955	0.164374	0.735848	0.461823	0.606302
Mxi1	489.419	0.716017	0.101082	7.08352	1.40539e-12	4.2419e-11
Gm29733	32.9818	-0.00346171	0.258029	-0.013416	0.989296	0.995022
Fkrp	67.5106	-0.0482189	0.21922	-0.219957	0.825905	0.888511
Pgrmc2	109.992	-0.244207	0.0967082	-2.52519	0.0115635	0.0338534
2810408A11Rik	92.3965	-0.00831866	0.262307	-0.0317135	0.974701	0.986655
Ube4b	625.259	0.134561	0.0539291	2.49514	0.0125908	0.0360983
1700034H15Rik	130.312	0.0267093	0.0998602	0.267467	0.78911	0.860992
Ccdc88c	362.315	-0.187427	0.124066	-1.5107	0.130865	0.237463
Mtmr14	241.092	-0.0814242	0.0814834	-0.999273	0.317662	0.465842
R3hcc1	124.395	-0.138061	0.104808	-1.31727	0.187749	0.312705
Nr1h3	112.31	0.155883	0.149229	1.04459	0.296211	0.442253
Krtap19-3	32.9618	-0.499266	0.26035	-1.91767	0.0551524	0.119708
Uaca	518.687	-0.488702	0.0998699	-4.89339	9.91155e-07	1.00666e-05
Hexa	146.947	-0.204536	0.108746	-1.88086	0.0599905	0.127963
Patl2	448.278	0.228551	0.0804563	2.84068	0.00450169	0.0154436
Tysnd1	70.8779	0.0883383	0.162574	0.543374	0.586872	0.710083
Plaat3	174.918	-0.0112474	0.101439	-0.110878	0.911713	0.949523
Arhgef26	673.247	-0.256969	0.0739292	-3.47587	0.000509191	0.00233661
Efl1	693.133	-0.0922851	0.0802486	-1.14999	0.250148	0.389347
Fam210b	79.4121	-0.143239	0.171105	-0.837145	0.402511	0.551993
Slc5a6	118.714	0.122335	0.173976	0.703169	0.48195	0.623056
Cyp4f13	181.392	0.130752	0.0693354	1.88579	0.0593233	0.126792
Nrm	59.3618	0.751883	0.205427	3.6601	0.000252112	0.00127549
Usp2	149.012	0.439243	0.131051	3.35168	0.000803217	0.00348911
Cyp4f14	226.895	1.19157	0.185467	6.42469	1.32136e-10	2.92932e-09
Gpr68	217.616	0.0660038	0.101311	0.651497	0.514726	0.650899
Arhgap42	1275.65	-0.109459	0.0916952	-1.19373	0.232583	0.369492
Gm12915	122.303	-0.0756972	0.170781	-0.44324	0.657592	0.766508
Ndst1	353.182	0.166539	0.0977637	1.70348	0.0884782	0.173922
Acox3	152.613	0.200114	0.0974543	2.05341	0.0400329	0.0924135
Klf16	91.9063	-0.0481902	0.115581	-0.416941	0.676722	0.781831
2010310C07Rik	116.483	0.643259	0.135464	4.74856	2.04871e-06	1.91999e-05
Arl5a	199.279	-0.095922	0.0746494	-1.28497	0.198804	0.326464
Rnf125	165.183	-0.244312	0.125443	-1.94759	0.0514641	0.113193
Aspscr1	231.78	0.184131	0.0994506	1.85149	0.0640995	0.13454
Ntn3	42.1953	0.215418	0.220301	0.977837	0.328155	0.47679
Dll4	94.5867	0.0211458	0.164467	0.128572	0.897697	0.93995
Gm13315	25.2812	0.0510599	0.366971	0.139139	0.88934	0.933328
Trub2	104.119	0.0664067	0.118444	0.560657	0.575031	0.701627
3830432H09Rik	58.4033	-0.245482	0.171963	-1.42753	0.153428	0.268918
Chmp7	111.548	-0.107299	0.116901	-0.917863	0.358691	0.509956
Nacc2	371.239	-0.0694336	0.0768068	-0.904004	0.365994	0.517137
Tjap1	174.131	0.25221	0.117562	2.14533	0.0319264	0.0768458
Tmed3	66.8893	-0.110289	0.13012	-0.847591	0.396666	0.546074
Spc25	109.964	-0.235971	0.135047	-1.74733	0.0805806	0.161136
Ttc7	691.83	0.19816	0.0943927	2.09931	0.0357893	0.0843745
Coa7	89.0559	0.125243	0.143717	0.871455	0.383506	0.534596
Tmem259	63.876	0.152348	0.110734	1.3758	0.168883	0.288993
Gchfr	44.8067	0.0601369	0.173078	0.347456	0.728249	0.819949
Acadm	156.598	-0.184164	0.130755	-1.40847	0.158992	0.276199
BC004004	196.025	-0.109609	0.106005	-1.034	0.301136	0.447735
Gcnt4	234.261	-0.144325	0.207967	-0.693982	0.487693	0.627939
Papln	165.775	0.239889	0.0954467	2.51333	0.0119598	0.0347759
Mtfr1l	109.348	-0.144985	0.112817	-1.28513	0.198747	0.326455
Marchf8	401.758	-0.0514747	0.0918478	-0.560435	0.575183	0.70168
E2f3	449.826	-0.0363184	0.0722446	-0.502714	0.615165	0.733475
Trim36	220.584	-0.132338	0.0855582	-1.54676	0.121921	0.224722
Aoc1	179.796	0.550794	0.110792	4.97143	6.64617e-07	7.05086e-06
Als2	440.122	-0.00935493	0.0969617	-0.0964807	0.923139	0.956854
Csf3	31.6826	-0.0129008	0.290305	-0.0444389	0.964555	0.981345
Fam241b	62.3843	-0.381687	0.31682	-1.20475	0.228302	0.364568
Ift22	49.7957	0.225392	0.172444	1.30704	0.191198	0.316644
Stmn1	81.4048	-0.841417	0.191432	-4.39538	1.10581e-05	8.29547e-05
Hsd17b4	380.235	-0.135097	0.0642546	-2.10252	0.0355079	0.0838034
Thoc7	98.4852	-0.276002	0.109081	-2.53025	0.0113981	0.0334756
Grhpr	76.1152	-0.141819	0.123031	-1.15271	0.24903	0.388163
Prkag2	286.111	-0.0912243	0.0634999	-1.43661	0.15083	0.265304
Olfr1342	26.206	-0.0455321	0.291983	-0.155941	0.87608	0.924543
Tmcc1	268.119	0.265221	0.110509	2.39999	0.0163956	0.0447969
AI467606	24.6394	0.181475	0.230484	0.787366	0.431067	0.578204
Slc10a5	54.52	0.385289	0.189845	2.0295	0.0424078	0.0966123
Relb	173.166	0.397073	0.110737	3.58573	0.000336143	0.0016409
Ttc32	75.3921	-0.279441	0.172196	-1.62281	0.104631	0.199015
Ccr10	28.9711	0.0519155	0.223936	0.231832	0.816669	0.881791
Adprhl2	69.4747	-0.291594	0.186368	-1.56461	0.117674	0.218283
Ccl4	30.9097	-0.500224	0.284303	-1.75948	0.0784965	0.157606
Cabin1	632.417	-0.146944	0.0704253	-2.08653	0.0369307	0.0866207
Prxl2a	194.026	0.860603	0.152651	5.63772	1.72315e-08	2.51776e-07
B3gnt7	58.6571	0.0103417	0.207798	0.049768	0.960307	0.979504
Hcrtr1	61.7583	0.213563	0.115701	1.84581	0.0649197	0.135995
Fmn1	172.169	-0.057187	0.0992436	-0.576229	0.564461	0.693126
Aqp1	102.721	0.00140369	0.121761	0.0115282	0.990802	0.995665
Slc23a4	247.335	0.519069	0.0954416	5.4386	5.37014e-08	7.10383e-07
Ccs	166.089	0.6519	0.143922	4.52954	5.91129e-06	4.81669e-05
Tmem189	110.65	0.145296	0.143607	1.01176	0.311651	0.459331
Chga	61.5016	0.0280819	0.138821	0.202289	0.839691	0.898189
Gm10433	47.1119	0.00285009	0.216127	0.0131871	0.989478	0.99505
5033403F01Rik	58.318	-0.346766	0.227554	-1.52389	0.127537	0.232936
Heatr5a	577.987	0.0387154	0.0845841	0.457715	0.647157	0.757751
Gimd1	140.88	0.373148	0.163032	2.2888	0.0220911	0.0572215
4933439C10Rik	47.4035	-0.205758	0.169366	-1.21487	0.224415	0.360331
Dhrs7b	171.32	-0.208568	0.0828929	-2.51611	0.0118657	0.0345492
Zhx2	709.541	-0.000873576	0.080377	-0.0108685	0.991328	0.995665
Olfr1370	30.784	-0.0979654	0.268105	-0.365399	0.714814	0.810786
Mpst	73.6629	-0.120507	0.174909	-0.688966	0.490845	0.630649
Gramd1c	199.515	-0.053666	0.131934	-0.406766	0.68418	0.787823
Slc35c2	211.162	0.927037	0.128473	7.2158	5.36168e-13	1.69804e-11
Nupr1l	43.3373	-0.225049	0.238789	-0.942462	0.345956	0.496574
Cat	234.318	0.0578841	0.114481	0.50562	0.613123	0.732127
Pdlim2	161.046	1.29388	0.200884	6.44092	1.18751e-10	2.6601e-09
B4galnt4	74.9704	0.0769096	0.203061	0.378751	0.704873	0.803765
Swsap1	43.8849	-0.72866	0.207049	-3.51926	0.000432756	0.00203823
Trim72	93.1336	-0.723069	0.188881	-3.82818	0.000129097	0.000712413
Smim31	305.952	0.0884754	0.0673194	1.31426	0.188758	0.313978
Enpep	647.149	0.658949	0.157278	4.1897	2.79323e-05	0.000182496
Zfp961	125.528	-0.0549613	0.150181	-0.365966	0.71439	0.810712
Igsf23	195.655	0.885688	0.205919	4.30115	1.69917e-05	0.000119511
Rbbp9	74.7299	-0.321631	0.20472	-1.57108	0.116164	0.216281
Cyb5r3	216.031	0.900367	0.104614	8.60657	7.5278e-18	4.65348e-16
Mettl27	80.8914	-0.043413	0.187449	-0.231599	0.816849	0.881791
Icmt	65.1784	-0.00544918	0.167484	-0.0325356	0.974045	0.986655
Abhd14b	43.4873	-0.0263766	0.210081	-0.125554	0.900085	0.94199
5033406O09Rik	35.9997	0.154159	0.182416	0.8451	0.398055	0.5474
Mcfd2	143.438	0.591574	0.100449	5.88929	3.87869e-09	6.52777e-08
Cpt1b	96.726	0.415304	0.134133	3.09622	0.00196004	0.00759101
Inca1	95.8798	0.123207	0.144576	0.852198	0.394104	0.543478
Sowaha	60.0311	0.163892	0.17513	0.93583	0.349361	0.499945
Ahdc1	354.765	0.0081289	0.0649415	0.125173	0.900387	0.942064
Kifc2	56.5652	0.144709	0.200805	0.720647	0.471127	0.613381
Ccer1	23.8777	0.0328351	0.348481	0.0942236	0.924932	0.957804
Slc25a15	236.774	0.227283	0.0821989	2.76504	0.00569167	0.018837
Kyat1	141.294	-0.0158186	0.146443	-0.108018	0.913981	0.951422
Zfp827	854.945	-0.178535	0.0920198	-1.94018	0.0523582	0.115002
Rxra	566.093	0.248783	0.122292	2.03434	0.0419173	0.0958087
Naip6	268.429	0.492672	0.082775	5.95194	2.64984e-09	4.57953e-08
Fgd4	989.055	-0.0675866	0.0953919	-0.708515	0.478625	0.620129
Chn2	1303.29	-0.0314633	0.103019	-0.305413	0.760052	0.840305
Cxcl1	21.9381	-0.114755	0.361857	-0.317127	0.751147	0.834812
Emilin2	288.54	0.145389	0.139752	1.04033	0.298186	0.444171
Lta4h	269.176	0.221764	0.150761	1.47096	0.141302	0.252201
Gpr89	275.748	0.267475	0.130865	2.04391	0.0409628	0.0939911
Olfr1323	25.8247	0.333714	0.266486	1.25228	0.21047	0.342427
Olfr610	35.6361	-0.486562	0.315899	-1.54025	0.1235	0.227176
Mllt6	107.741	-0.0545052	0.107997	-0.504691	0.613776	0.732634
Rhoq	203.317	-0.244864	0.0715473	-3.4224	0.000620707	0.0027712
Vsig8	39.7697	-0.0205507	0.183491	-0.111998	0.910825	0.949059
Itpripl1	59.9227	-0.230235	0.277734	-0.828975	0.407119	0.556111
A230083G16Rik	82.8381	0.182582	0.201812	0.904717	0.365615	0.516829
Prss30	66.9303	1.02228	0.211912	4.82409	1.40645e-06	1.37627e-05
4931406C07Rik	230.356	0.386193	0.112856	3.422	0.000621626	0.00277338
Emc10	74.711	-0.352487	0.172258	-2.04627	0.0407296	0.0936518
Barx2	430.91	0.311838	0.170985	1.82377	0.0681865	0.14141
B4galnt3	470.599	0.0873614	0.133982	0.652038	0.514376	0.650586
Apoc4	48.4404	-0.0533368	0.282424	-0.188853	0.850208	0.905564
Ndufc2	67.7174	-0.224778	0.154855	-1.45154	0.14663	0.259621
LOC102631993	53.1555	0.330509	0.218451	1.51296	0.130289	0.236684
Rin2	520.514	-0.168245	0.0981331	-1.71445	0.0864457	0.170807
Rhebl1	44.8708	0.118201	0.179001	0.66034	0.509036	0.646374
Parp16	146.519	-0.0496238	0.0947949	-0.523487	0.600636	0.721503
Dkc1	122.594	0.608178	0.184915	3.28896	0.00100557	0.00427286
Slc19a1	143.801	0.0439201	0.120583	0.364232	0.715685	0.811488
Slc6a20b	264.201	0.192896	0.127136	1.51724	0.129205	0.235247
Slc35d2	186.046	0.00163029	0.156838	0.0103947	0.991706	0.995733
R3hdml	86.7244	0.492482	0.192089	2.56382	0.0103527	0.0310436
Akap7	254.182	0.0242236	0.102408	0.236539	0.813014	0.879056
Vps9d1	73.1012	0.035656	0.127931	0.278713	0.780465	0.855081
Ccn1	48.4053	0.0984919	0.181794	0.541777	0.587972	0.711075
Rln3	38.0206	0.0594381	0.240223	0.247429	0.804576	0.873753
A730043L09Rik	33.8308	0.0125136	0.27613	0.045318	0.963854	0.980788
Sec14l2	265.657	1.15112	0.180264	6.38575	1.70563e-10	3.69208e-09
Scrn2	46.0625	-0.0612119	0.17609	-0.347618	0.728127	0.819949
Ms4a8a	140.699	0.305071	0.0959848	3.17832	0.00148129	0.00597815
9630028B13Rik	94.8382	0.238721	0.108922	2.19167	0.0284036	0.0699067
Fndc11	28.8472	0.760822	0.271119	2.80622	0.00501259	0.0169076
Zfr2	131.283	0.412528	0.141622	2.91289	0.00358101	0.0127547
Hook2	127.469	0.327716	0.113849	2.87851	0.00399558	0.0139834
Slc18b1	204.033	-0.0865035	0.0996508	-0.868066	0.385358	0.536152
Map3k14	267.763	-0.265886	0.0838049	-3.17268	0.00151041	0.00606521
Fbxo25	279.658	0.501468	0.101143	4.95799	7.12265e-07	7.43368e-06
Krtap14	33.685	-0.307959	0.396135	-0.777409	0.436918	0.584223
Plut	242.399	0.0547199	0.11173	0.489752	0.624309	0.740675
Cntnap1	82.3061	-0.0880086	0.132359	-0.664926	0.506098	0.643788
Smim41	44.0719	0.379779	0.222791	1.70464	0.0882617	0.17358
Slc22a21	201.436	-0.110511	0.0956358	-1.15554	0.247869	0.387022
Mtarc1	277.193	0.316374	0.148986	2.12352	0.0337102	0.0802976
Gm16364	137.971	-0.122011	0.125221	-0.974365	0.329875	0.478405
Cyp26c1	57.4504	-0.115493	0.184949	-0.624458	0.532327	0.665687
5730420D15Rik	107.231	-0.190194	0.183357	-1.03729	0.2996	0.445657
Tpcn1	331.964	0.409588	0.104402	3.92318	8.73861e-05	0.000504314
Dennd6b	133.5	0.0215283	0.146832	0.146619	0.883433	0.930013
Nsmce1	143.199	0.076991	0.104607	0.736001	0.46173	0.606302
Rpph1	35.4245	-1.05546	0.385906	-2.73501	0.00623776	0.0202232
E230016M11Rik	332.8	-0.0466689	0.138501	-0.336957	0.736149	0.825088
Brsk1	190.705	0.430378	0.149311	2.88243	0.00394623	0.0138576
A430088P11Rik	65.2727	-0.146296	0.135501	-1.07967	0.28029	0.424515
Fam20a	290.073	-0.0627131	0.101547	-0.61758	0.536853	0.66914
Cript	82.3272	-0.188731	0.123038	-1.53393	0.125047	0.229432
E130102H24Rik	79.9215	-0.045551	0.151698	-0.300273	0.763969	0.843154
Ttc16	124.722	0.0508212	0.12145	0.418454	0.675616	0.78093
Hic1	40.6262	-0.0479233	0.254986	-0.187945	0.85092	0.906173
Erlin1	290.47	0.0567517	0.101958	0.556621	0.577787	0.703521
Man2b2	140.069	0.0828198	0.112445	0.736539	0.461403	0.605998
Slc30a6	192.274	-0.0703977	0.114064	-0.617179	0.537117	0.66928
Sbk1	128.092	0.323839	0.21295	1.52073	0.128328	0.234005
Crebrf	330.817	-0.0932877	0.116837	-0.798442	0.424614	0.572174
F830208F22Rik	48.7759	0.167257	0.155661	1.07449	0.282603	0.427193
2310043O21Rik	238.66	0.0765993	0.142185	0.538731	0.590072	0.712944
Aspa	233.218	1.31039	0.162956	8.04136	8.88437e-16	4.13896e-14
Mcrip1	64.7086	-0.12146	0.133883	-0.90721	0.364296	0.515832
4931408D14Rik	72.9792	-0.282948	0.205018	-1.38011	0.167553	0.287253
Il11ra1	112.556	0.200584	0.129532	1.54853	0.121494	0.223998
6430550D23Rik	84.2672	-0.301663	0.160243	-1.88254	0.059763	0.12752
Bpgm	216.647	0.143678	0.106195	1.35297	0.176065	0.298582
Cnksr3	483.557	-0.136208	0.116143	-1.17276	0.240893	0.379026
Bcap31	181.939	-0.0913526	0.173237	-0.527327	0.597967	0.719238
Cyp4v3	248.572	0.786336	0.133355	5.89657	3.71131e-09	6.27896e-08
Pgap3	92.6919	-0.21302	0.211525	-1.00706	0.313904	0.461911
Isg15	33.5203	0.277228	0.210317	1.31814	0.187456	0.312377
4921511C10Rik	213.172	0.00874241	0.0880452	0.0992946	0.920904	0.956515
Cemip2	422.025	-0.0826051	0.0899471	-0.918374	0.358423	0.509689
Treh	152.343	1.14638	0.141972	8.0747	6.76429e-16	3.24535e-14
Nkx2-4	24.6624	0.05368	0.222968	0.240752	0.809747	0.87749
Rnd2	29.5973	0.0477828	0.221288	0.21593	0.829042	0.890099
Pheta2	48.2563	-0.156697	0.222489	-0.704293	0.48125	0.622527
Slc35e4	75.7024	-0.0365743	0.188188	-0.19435	0.845902	0.903029
Abcc3	283.83	-0.0752751	0.0824264	-0.91324	0.361116	0.512498
Tbc1d22b	304.44	0.046553	0.0838553	0.555159	0.578786	0.704071
Atxn1	2198.68	0.254897	0.120467	2.1159	0.034353	0.0814121
H2-Eb1	100.6	0.575495	0.12695	4.53323	5.80883e-06	4.75127e-05
Foxl2	28.8996	-0.273055	0.300678	-0.908133	0.363808	0.515408
Siah2	114.252	0.0526911	0.0935729	0.563102	0.573365	0.700393
Naip7	244.163	0.473424	0.0829085	5.7102	1.12845e-08	1.70701e-07
Ppip5k1	226.324	-0.150077	0.117225	-1.28025	0.200458	0.328929
Tbc1d22bos	118.227	0.168756	0.116188	1.45244	0.14638	0.259336
Ptk6	73.9407	0.424747	0.15784	2.69099	0.00712394	0.022669
Klc4	154.953	0.521374	0.13653	3.81875	0.000134129	0.000737022
Tef	111.516	0.204982	0.106554	1.92374	0.0543872	0.118327
Cdc14a	733.58	-0.0543779	0.0858735	-0.633233	0.526582	0.660823
Hid1	111.075	0.123906	0.101007	1.22671	0.219933	0.354906
2310005A03Rik	53.0361	-0.120537	0.24631	-0.48937	0.62458	0.740853
Gm8580	27.2365	-0.220628	0.268823	-0.820719	0.411807	0.560674
Gm16712	46.4726	-0.238763	0.140179	-1.70327	0.0885166	0.173922
Ly6g6d	66.2509	0.0442135	0.173322	0.255095	0.79865	0.868638
Tmem37	75.5746	0.596257	0.125519	4.75032	2.0309e-06	1.90887e-05
Dennd5b	636.236	-0.0236702	0.124299	-0.190429	0.848973	0.904849
Elmo2	256.689	0.508945	0.109616	4.64297	3.43432e-06	3.01461e-05
Lrrc66	158.702	-0.0253913	0.112925	-0.224851	0.822095	0.885598
Ifit3b	38.8436	0.472224	0.203071	2.32541	0.02005	0.0530232
Arc	51.9241	0.343423	0.323592	1.06128	0.288561	0.433247
Dhrs4	99.429	-0.214182	0.0952977	-2.24751	0.0246076	0.0622354
Trim80	107.762	0.73122	0.162845	4.49028	7.1131e-06	5.66668e-05
Gstz1	49.9902	-0.349946	0.155774	-2.24649	0.0246725	0.0623259
Ppfia4	389.339	0.0275385	0.126329	0.217991	0.827436	0.889539
Pbx2	37.2619	0.252317	0.165752	1.52226	0.127944	0.233614
Ace2	458.69	1.29115	0.120803	10.6881	1.15764e-26	2.12642e-24
Ccdc120	74.2091	0.685555	0.168499	4.06859	4.72991e-05	0.000292672
Ndufa1	44.7577	0.249911	0.324945	0.769088	0.441841	0.588237
Gpx7	56.4931	0.306947	0.193835	1.58355	0.113296	0.212294
Kazald1	37.3737	-0.0319889	0.323554	-0.0988674	0.921244	0.956515
Trpc1	374.265	0.203083	0.12382	1.64015	0.100974	0.193418
2010001A14Rik	140.455	1.10438	0.120149	9.1917	3.86681e-20	3.0691e-18
Trim40	76.778	0.313285	0.163589	1.91508	0.0554825	0.120303
Lpar2	73.2925	0.135074	0.148246	0.911146	0.362218	0.513722
Ifi27	54.5092	0.224055	0.254303	0.881055	0.378288	0.529274
Car4	70.8722	-0.154138	0.154703	-0.996348	0.319081	0.467283
Ces2e	97.1924	0.128125	0.202481	0.632774	0.526881	0.661069
Aasdh	201.322	-0.0690225	0.0941837	-0.732849	0.46365	0.607213
Yipf1	253.241	-0.0611266	0.0939716	-0.65048	0.515382	0.651345
Plgrkt	94.3849	-0.17844	0.110773	-1.61087	0.107209	0.203077
Phlpp2	493.418	0.359162	0.120738	2.97472	0.00293252	0.0107364
Cyp1a1	38.916	0.157348	0.174618	0.901102	0.367534	0.518744
Sh3bp2	110.878	0.024786	0.129279	0.191726	0.847957	0.904215
Abcb9	213.096	0.146252	0.155995	0.937543	0.348479	0.49908
Pja1	63.5298	0.351426	0.191198	1.83802	0.0660591	0.137888
Clrn3	195.867	0.6894	0.21663	3.18239	0.00146064	0.00590965
Nostrin	327.147	0.0947649	0.129456	0.732027	0.464152	0.607746
Bmp2	80.8162	0.278836	0.145275	1.91936	0.0549382	0.119323
Igtp	55.4559	0.173698	0.150318	1.15554	0.24787	0.387022
Faah	205.061	0.445941	0.121388	3.67369	0.000239074	0.00122082
Tmem252	59.3411	-0.0350717	0.173492	-0.202152	0.839798	0.898189
Dst	129.42	0.0513966	0.129533	0.396783	0.691528	0.793049
Pkdcc	51.7618	-0.153602	0.253104	-0.606875	0.543934	0.675017
Cd72	60.4752	-0.118586	0.184287	-0.643486	0.519909	0.655134
Zfhx2os	28.6081	0.153189	0.213515	0.717463	0.473088	0.615187
Celsr3	257.285	0.748356	0.200083	3.74023	0.000183852	0.000968841
Gstm3	207.886	1.34562	0.0870071	15.4657	5.91442e-54	9.50595e-51
Npc1	302.318	0.231299	0.0601623	3.84458	0.000120757	0.000670419
Wdtc1	275.31	0.0170013	0.146876	0.115753	0.907848	0.947185
Acp6	121.602	0.100044	0.093922	1.06518	0.286795	0.4314
Tubal3	137.611	0.712359	0.0855566	8.32617	8.34986e-17	4.54926e-15
Smlr1	95.3951	0.267645	0.101372	2.64023	0.0082851	0.0256451
Npepl1	81.0129	-0.100886	0.214349	-0.470664	0.63788	0.750319
Car13	129.901	-0.149677	0.119723	-1.2502	0.211228	0.343533
H2bl1	27.3103	-0.235454	0.284251	-0.82833	0.407483	0.556438
Bco2	204.66	0.363159	0.084772	4.28395	1.83604e-05	0.00012761
A230107N01Rik	37.4866	-0.157007	0.230861	-0.680093	0.496445	0.635533
Ankrd46	150.202	0.11087	0.130279	0.851023	0.394757	0.544246
Cxcl3	26.4295	0.0235078	0.308071	0.0763066	0.939175	0.967311
Tnfrsf11a	390.405	-0.177277	0.107843	-1.64385	0.100207	0.192366
Pigp	63.1298	-0.087889	0.139134	-0.631685	0.527592	0.661574
Pepd	1133.91	0.837244	0.0847117	9.88344	4.91153e-23	5.74114e-21
Scp2	441.254	0.262932	0.0674845	3.89618	9.77207e-05	0.000556956
Gm16143	47.438	0.143989	0.33777	0.426295	0.669893	0.77627
Gm11201	113.204	0.482521	0.0929918	5.18885	2.11595e-07	2.48692e-06
Ddhd1	383.158	0.128079	0.0991983	1.29114	0.196655	0.324013
Nat8f5	59.5395	0.440723	0.267182	1.64953	0.0990397	0.190751
Gm266	24.4031	0.613607	0.33656	1.82317	0.068277	0.141552
Igbp1b	36.1659	-0.0868378	0.252679	-0.343668	0.731096	0.821716
Bst2	49.1577	0.310403	0.173285	1.79129	0.0732472	0.149589
Sec22c	176.847	0.183278	0.152726	1.20005	0.230121	0.366745
Ccdc32	95.392	0.0485868	0.132936	0.365492	0.714745	0.810786
Apob	796.976	1.45116	0.105163	13.7991	2.58194e-43	1.84437e-40
Entpd4b	243.717	-0.110172	0.125349	-0.878921	0.379444	0.530545
Gnl1	55.809	0.124222	0.193	0.643636	0.519811	0.655134
Guca2b	146.308	1.9776	0.142541	13.8739	9.12063e-44	7.32957e-41
Lrg1	38.2956	-0.0521024	0.227717	-0.228803	0.819022	0.883472
Entpd4	244.005	-0.112336	0.126028	-0.891359	0.372737	0.523329
Depdc7	163.354	0.324018	0.0885558	3.65892	0.000253285	0.00128016
Smtnl1	77.5979	0.0379482	0.163913	0.231514	0.816916	0.881791
Olfr1338	26.6339	-0.127712	0.361701	-0.353087	0.724024	0.817196
Gstm4	55.551	0.0336773	0.223265	0.15084	0.880102	0.927721
Ndufb11	28.0269	0.233775	0.186551	1.25315	0.210153	0.34213
Ddx58	191.441	0.0578477	0.102624	0.563684	0.572969	0.700041
Plcd1	115.779	0.0980914	0.0963427	1.01815	0.308606	0.456204
Aamdc	204.286	0.00468875	0.0979448	0.0478713	0.961819	0.98025
Sult6b2	164.136	0.916681	0.169729	5.40086	6.63218e-08	8.57913e-07
Olfr484	28.6236	0.172111	0.261385	0.65846	0.510243	0.647267
Gm15767	31.0392	0.0884529	0.275665	0.320871	0.748308	0.83345
Vwa1	82.3357	1.07553	0.173949	6.18301	6.28897e-10	1.25176e-08
Hoxd9	26.3504	0.0971315	0.27188	0.357258	0.720898	0.815243
Hagh	141.48	0.398936	0.132486	3.01114	0.00260266	0.00964964
Olfr1294	29.2229	0.178445	0.375059	0.475777	0.634233	0.747888
Tmem158	37.027	0.00853168	0.234106	0.0364437	0.970929	0.985335
Slc37a2	165.234	0.236389	0.21321	1.10872	0.267552	0.409644
Osbpl6	1005.79	-0.0817175	0.0950135	-0.860061	0.389755	0.540029
Il15	446.098	0.416442	0.151215	2.75397	0.00588778	0.0194109
Tedc1	89.1382	-0.0571982	0.138508	-0.412958	0.679637	0.784028
Epb41l3	1778.66	0.504132	0.163144	3.0901	0.0020009	0.00772598
Syde1	55.2149	0.235842	0.1465	1.60984	0.107433	0.203443
Mme	776.608	0.857867	0.129093	6.64534	3.02517e-11	7.39499e-10
Mfsd4b2	97.6196	0.690639	0.104352	6.61835	3.63237e-11	8.81226e-10
Sarm1	140.197	0.12411	0.178558	0.695069	0.487012	0.627204
D17H6S56E-5	57.785	-1.20226	0.143577	-8.37367	5.58518e-17	3.12236e-15
Mdk	44.1993	0.204339	0.266596	0.766472	0.443395	0.589817
Abtb1	52.6684	0.209453	0.217007	0.965188	0.334451	0.483731
Cryl1	762.229	0.0738926	0.108015	0.684095	0.493915	0.633176
Mocos	328.776	0.355307	0.101071	3.51543	0.000439049	0.00205882
Naaa	169.694	0.185122	0.123612	1.49761	0.134235	0.242275
Naaladl1	102.37	0.483267	0.128112	3.77221	0.000161806	0.000865432
Dusp2	25.4499	0.501108	0.266784	1.87833	0.0603363	0.128572
Tspan5	797.164	0.301564	0.106671	2.82706	0.00469781	0.0159969
Ihh	128.141	0.816622	0.144572	5.64854	1.61817e-08	2.39155e-07
D1Pas1	26.6404	0.343682	0.311855	1.10206	0.270437	0.412978
Fam78a	120.925	0.309592	0.170421	1.81663	0.069273	0.142964
Becn2	25.1249	0.157081	0.350604	0.44803	0.654132	0.76351
Cd55	143.089	0.103466	0.119535	0.865573	0.386724	0.537668
Gfer	44.8476	-0.052342	0.148527	-0.352409	0.724532	0.817549
Spg20	179.203	0.104337	0.107502	0.970558	0.331769	0.4805
Tcn2	112.372	0.269474	0.133638	2.01645	0.0437527	0.0991492
Rdh7	54.9677	0.0782024	0.173655	0.450332	0.652471	0.762264
Rgs3	425.845	-0.0780165	0.167438	-0.465941	0.641257	0.753074
Cdhr2	479.3	1.18883	0.168155	7.06981	1.55141e-12	4.63906e-11
Ccnj	109.78	0.0540889	0.101098	0.535014	0.59264	0.715374
Synpo	359.762	1.3057	0.172086	7.58749	3.26163e-14	1.21208e-12
Lrp2bp	124.401	0.321222	0.116062	2.76768	0.00564566	0.0187189
Mall	230.423	0.51136	0.127574	4.00835	6.11453e-05	0.000367155
Bmf	138.27	-0.0786736	0.177538	-0.443136	0.657667	0.766508
Gstp2	58.7355	0.521955	0.312169	1.67203	0.0945186	0.183196
Apoc3	88.7911	1.54586	0.162353	9.5216	1.70529e-21	1.61225e-19
Zbp1	87.2722	0.0123157	0.14795	0.083242	0.933659	0.964411
4933404O12Rik	129.351	0.477441	0.140072	3.40853	0.000653149	0.00289306
Hdac11	118.333	-0.0993535	0.0993553	-0.999981	0.317319	0.465658
Cyp2s1	95.8727	-0.0543118	0.16475	-0.329661	0.741656	0.828951
Vav2	864.964	0.195503	0.094868	2.06078	0.0393236	0.0909721
Adgrg7	400.827	-0.50226	0.156488	-3.20958	0.00132931	0.00546427
Hsf5	234.749	0.0884856	0.0977818	0.904929	0.365503	0.516829
Trex2	39.2767	-0.0650702	0.321689	-0.202276	0.839701	0.898189
Mier3	155.519	0.101456	0.0772133	1.31397	0.188855	0.314018
Abcb1a	900.945	0.227232	0.118023	1.92532	0.0541895	0.118056
Tspan3	190.449	-0.101058	0.122259	-0.826592	0.408469	0.557074
Fam71e1	56.0737	-0.220674	0.239241	-0.92239	0.356325	0.507154
Synb	55.2623	-0.244494	0.302365	-0.808605	0.418742	0.566637
Slc2a9	743.172	0.364646	0.0983261	3.70854	0.00020846	0.00108167
Acad11	347.973	0.0457455	0.138113	0.331218	0.74048	0.828166
4930442L01Rik	68.5944	1.35134	0.182977	7.3853	1.52107e-13	5.31465e-12
Apoa2	122.605	0.510596	0.15859	3.2196	0.00128369	0.00529708
Slc27a2	259.001	0.153699	0.112	1.37231	0.169967	0.290231
Trim31	199.4	0.734229	0.205471	3.5734	0.000352378	0.00171105
Idua	182.358	0.232558	0.122288	1.90172	0.0572073	0.122841
Rbakdn	33.7777	-0.0682525	0.217974	-0.313123	0.754187	0.83569
Prkag2os1	38.9878	0.00404969	0.201073	0.0201404	0.983931	0.991488
Ugt2a3	107.885	-0.0431332	0.127371	-0.338642	0.734879	0.824372
Dcxr	42.4607	0.393651	0.198202	1.98611	0.0470211	0.105074
P2ry2	126.379	0.467604	0.163118	2.86666	0.00414829	0.0144237
Fam83f	177.894	-0.12339	0.1335	-0.924269	0.355346	0.506209
Ccdc68	217.896	0.0292591	0.0981855	0.297998	0.765705	0.844522
Gm8234	25.3623	0.0151245	0.296161	0.0510686	0.959271	0.978934
Prrc1	225.137	-0.117222	0.108575	-1.07964	0.280303	0.424515
1600014C10Rik	128.957	0.448875	0.142103	3.15879	0.00158425	0.00631831
Pou3f1	17.0277	0.384431	0.242887	1.58276	0.113477	0.212509
Clmn	499.232	-0.160969	0.117726	-1.36732	0.171525	0.292347
Rab20	157.759	0.160012	0.131843	1.21366	0.224879	0.36061
Sh3rf1	871.743	-0.215682	0.0883657	-2.44079	0.014655	0.040999
Gm2788	54.6601	-0.380152	0.170582	-2.22855	0.0258437	0.0647146
Katnb1	115.697	0.411402	0.123864	3.3214	0.000895683	0.00385689
Slc13a1	550.45	0.336906	0.11467	2.93806	0.00330275	0.0118778
Slc6a20a	553.09	1.01693	0.104005	9.77765	1.4044e-22	1.48015e-20
Ces1f	189.914	-0.0921138	0.121192	-0.760062	0.447217	0.592992
Ube2l6	66.6745	0.418621	0.167013	2.50651	0.0121929	0.03531
Aldh2	160.659	-0.0809731	0.0997653	-0.811636	0.417	0.564875
Rras	42.9748	-0.0505786	0.177494	-0.284959	0.775675	0.851283
Arl11	22.9516	0.167221	0.297568	0.561958	0.574145	0.700679
Sgk2	129.397	0.452374	0.0809453	5.58864	2.28852e-08	3.23361e-07
Gm6583	29.5046	0.183104	0.239157	0.765624	0.4439	0.590245
Dnm1	283.909	0.186834	0.125223	1.49201	0.135698	0.244507
Ccin	24.4034	0.150996	0.347972	0.433931	0.664338	0.771641
Agpat3	415.625	-0.152856	0.125889	-1.21421	0.224667	0.360556
Hsd17b6	151.767	0.449013	0.178376	2.51723	0.0118283	0.0344715
Ciita	241.688	0.117179	0.0901527	1.29978	0.193677	0.319678
Dmac1	25.587	0.0978858	0.235252	0.416089	0.677345	0.782226
Etnk2	100.207	0.233636	0.149028	1.56773	0.116943	0.217417
Susd2	54.7829	0.292242	0.136983	2.13342	0.0328903	0.0786943
Snx25	685.478	0.210293	0.0898814	2.33968	0.0193005	0.0513162
Tmem38a	94.9645	-0.0121982	0.165799	-0.0735718	0.941351	0.96778
Trpv3	184.999	0.538627	0.135124	3.98618	6.71445e-05	0.000398221
Ccdc152	235.743	1.24015	0.122245	10.1448	3.49512e-24	4.40591e-22
Klhdc7b	58.849	0.663416	0.177932	3.72848	0.000192642	0.00100937
Eci3	131.306	0.206017	0.187689	1.09765	0.272359	0.415223
Slc36a1	322.602	1.25223	0.11925	10.5009	8.55642e-26	1.41049e-23
Lzts3	76.7691	-0.260969	0.171167	-1.52465	0.127346	0.232654
Prlr	614.925	-0.243113	0.132818	-1.83042	0.067187	0.139774
Olfr706	32.3495	-0.280048	0.380157	-0.736664	0.461327	0.605998
Ssx2ip	207.659	-0.0438328	0.124793	-0.351244	0.725405	0.818037
Synpo2l	61.4692	0.24666	0.175065	1.40896	0.158846	0.276081
Spns2	187.581	0.462215	0.0900216	5.13449	2.82905e-07	3.25949e-06
Cmpk2	91.215	0.211151	0.173958	1.2138	0.224823	0.36061
Emilin1	50.936	-0.101534	0.190175	-0.533897	0.593413	0.715904
Vps52	103.275	-0.0418984	0.160711	-0.260707	0.794318	0.864759
Sycp3	153.479	-0.100638	0.11286	-0.891706	0.372551	0.52325
Ppp1r18	77.4469	0.618739	0.209055	2.95969	0.00307948	0.0111727
Exoc3l4	215.969	1.50865	0.169217	8.91545	4.85818e-19	3.35841e-17
Gltp	127.482	0.0396747	0.107912	0.367657	0.713129	0.809871
4933400F21Rik	52.4008	-0.05423	0.125119	-0.433428	0.664704	0.771787
Pla2g12b	138.849	0.37996	0.118328	3.21108	0.00132239	0.00544279
Acsf2	251.614	0.459032	0.0764459	6.00467	1.91721e-09	3.43336e-08
Kbtbd11	149.054	0.487938	0.135982	3.58825	0.000332905	0.00162632
Oaf	126.42	0.169335	0.133177	1.2715	0.20355	0.333238
Ly75	459.972	0.0317928	0.0989001	0.321464	0.747859	0.833128
Tbcel	262.419	-0.0503125	0.0997717	-0.504276	0.614067	0.732845
Rtn4rl1	366.662	-0.0397218	0.103514	-0.383732	0.701177	0.800702
Map1a	82.4622	0.129349	0.154063	0.839587	0.40114	0.550465
Selenow	64.4109	0.189655	0.200011	0.94822	0.343017	0.49329
4930581F22Rik	102.565	0.304989	0.104367	2.92227	0.00347494	0.0124528
Tmc7	243.815	0.0500143	0.120984	0.413397	0.679316	0.784028
Pck1	218.73	2.23204	0.210984	10.5792	3.72254e-26	6.46816e-24
Pbld2	197.163	-0.0315316	0.136647	-0.230752	0.817507	0.882263
Arrb1	365.188	-0.200095	0.133647	-1.49718	0.134345	0.242342
Cabyr	118.494	0.218537	0.179213	1.21942	0.222684	0.358173
Smtn	150.484	-0.315667	0.0986894	-3.19859	0.001381	0.00564428
Adtrp	413.934	-0.113345	0.101766	-1.11378	0.265375	0.40728
Myoz3	119.294	0.25827	0.118391	2.18149	0.0291471	0.0714943
Chpt1	206.634	-0.077517	0.10566	-0.733648	0.463164	0.607034
Gpr155	239.077	-0.131047	0.100478	-1.30423	0.192155	0.317902
1700026J14Rik	30.9371	-0.23226	0.230002	-1.00982	0.312583	0.460476
Ms4a15	125.207	-0.176376	0.147193	-1.19826	0.230816	0.367452
Bloc1s2	74.9633	-0.17648	0.15885	-1.11099	0.266574	0.408729
C530008M17Rik	247.029	0.891838	0.139009	6.41566	1.4021e-10	3.09764e-09
Rab37	53.7332	0.287796	0.270914	1.06231	0.288093	0.432816
Arhgef2	184.77	0.464544	0.138644	3.35062	0.000806296	0.00350012
Ttyh2	327.799	0.248994	0.15336	1.62359	0.104464	0.198934
Ms4a10	119.5	0.776252	0.170381	4.55599	5.21405e-06	4.35339e-05
Soat2	134.203	0.6395	0.134765	4.74528	2.08213e-06	1.94564e-05
Rtkn	118.855	-0.0463713	0.164804	-0.281373	0.778424	0.853571
Spink1	135.918	0.981357	0.173804	5.64633	1.63905e-08	2.41132e-07
Mesp1	28.9439	-0.177155	0.246397	-0.718981	0.472152	0.614336
Rab11fip3	402.374	0.178662	0.108871	1.64104	0.100789	0.193136
Slc41a2	529.25	-0.00140945	0.14738	-0.0095634	0.99237	0.995831
Wdfy1	190.997	-0.00303103	0.0784044	-0.0386589	0.969162	0.98432
Vamp5	93.4886	0.00724983	0.227284	0.0318977	0.974554	0.986655
Idh3g	70.1578	-0.136042	0.150922	-0.901402	0.367375	0.518633
Gstm6	43.2956	0.135572	0.196964	0.688308	0.491259	0.630652
Adap2	183.863	0.722154	0.121548	5.94132	2.82741e-09	4.87331e-08
Nmi	151.157	0.0701283	0.154544	0.453777	0.64999	0.760332
Edn3	127.478	0.110507	0.150025	0.736592	0.461371	0.605998
Ccdc153	63.9801	0.154811	0.220912	0.700781	0.483439	0.624604
D630039A03Rik	77.8284	-0.523788	0.181277	-2.88943	0.00385942	0.0136032
Dock8	948.005	-0.0478283	0.132558	-0.360811	0.718241	0.813239
Bri3bp	112.333	-0.305118	0.131797	-2.31506	0.0206096	0.0541697
Magee1	33.9404	0.05584	0.269431	0.207251	0.835814	0.894978
Cgref1	166.572	0.640634	0.153423	4.17561	2.97187e-05	0.000192408
Trim38	70.9057	0.115185	0.149015	0.772974	0.439538	0.586507
Sema6a	750.688	0.577891	0.168468	3.43027	0.000602991	0.00270337
Clca4a	345.229	1.6001	0.110067	14.5375	7.01366e-48	7.51514e-45
Ackr4	174.421	0.0258514	0.154535	0.167285	0.867146	0.918734
Aldh1l1	275.246	0.217966	0.0926595	2.35233	0.0186562	0.0499337
Oit3	115.538	0.142982	0.144519	0.989363	0.322486	0.471089
Espn	249.961	1.04882	0.145597	7.20354	5.86704e-13	1.83996e-11
Slc35e3	83.3495	0.444342	0.134139	3.31254	0.000924531	0.00396783
Prob1	47.4713	-0.126494	0.208632	-0.606299	0.544316	0.675171
Aqp7	93.4391	0.403616	0.173065	2.33216	0.0196924	0.0522288
Sult1b1	186.877	0.552615	0.118108	4.67888	2.88444e-06	2.58274e-05
Hsd17b2	348.539	0.265255	0.126775	2.09233	0.0364093	0.0856164
Trib3	56.1553	0.488242	0.179681	2.71727	0.00658235	0.0211062
Ank3	581.112	0.429629	0.10203	4.2108	2.54472e-05	0.000168486
Gm10653	125.628	0.0483749	0.136707	0.353858	0.723445	0.81683
D730045A05Rik	23.9862	0.433377	0.571874	0.757818	0.44856	0.593404
Samd14	83.9261	0.280105	0.137763	2.03323	0.0420289	0.0959531
Glyctk	62.2015	0.587765	0.206307	2.84898	0.00438598	0.0151274
Lrrc8b	360.064	0.0721697	0.074223	0.972335	0.330884	0.479543
Adam15	95.7316	-0.118931	0.256709	-0.46329	0.643156	0.754504
Maoa	449.267	0.21755	0.105686	2.05847	0.0395454	0.0914194
Nat8	45.2396	0.802105	0.348422	2.30211	0.0213292	0.0556968
Dglucy	485.583	0.00813482	0.100077	0.0812853	0.935215	0.965088
Amotl2	121.15	0.36611	0.144307	2.53702	0.01118	0.0328971
Ms4a18	150.494	-0.523409	0.122195	-4.28338	1.84078e-05	0.000127801
9530052E02Rik	280.493	0.157399	0.16019	0.982573	0.325817	0.474661
Lbx2	26.2102	0.103637	0.415531	0.249408	0.803045	0.872238
Syna	42.3243	-0.234633	0.268564	-0.873659	0.382304	0.533268
Csf2	41.2635	0.356161	0.232187	1.53394	0.125045	0.229432
Rufy3	322.811	-0.0950214	0.0970403	-0.979195	0.327483	0.476117
Gprin1	167.819	1.47665	0.240958	6.12823	8.8864e-10	1.69759e-08
Gm16677	88.566	-0.309593	0.148944	-2.0786	0.0376546	0.0879108
Tst	67.5118	-0.0842171	0.222549	-0.378421	0.705118	0.803842
Prkg2	695.501	0.375326	0.133722	2.80677	0.00500416	0.0168969
Myh7b	116.149	0.0284216	0.11235	0.252972	0.800289	0.869833
Sp5	67.7915	1.36845	0.254074	5.38604	7.20275e-08	9.20606e-07
Duox2	129.194	0.177137	0.188687	0.938791	0.347838	0.498385
Kifc3	505.247	0.459088	0.122134	3.75888	0.000170677	0.000908346
2310016G11Rik	216.132	0.727632	0.0921855	7.89313	2.94698e-15	1.27155e-13
Adh6a	285.564	0.957147	0.135944	7.04074	1.91222e-12	5.66529e-11
Slc6a4	181.101	0.0616793	0.142866	0.431729	0.665938	0.772661
Sik1	79.2773	0.0993072	0.192659	0.515455	0.606235	0.726059
Ucn3	50.4413	-0.0116305	0.160591	-0.0724227	0.942265	0.96778
Mcoln2	237.079	-0.120293	0.159594	-0.753745	0.451002	0.595746
4931414P19Rik	180.278	-0.347803	0.111534	-3.11835	0.00181865	0.00710336
4931417E11Rik	26.7959	0.0311484	0.415282	0.0750053	0.94021	0.967757
Mocs1	193.174	0.208633	0.0914968	2.28022	0.0225944	0.0582435
Reep6	73.5826	0.337012	0.135363	2.4897	0.0127852	0.0365154
9430038I01Rik	219.64	0.221412	0.0986395	2.24466	0.0247902	0.0625495
1700027F06Rik	33.0465	-0.313353	0.317804	-0.985995	0.324136	0.472961
Ces2a	95.8371	0.935746	0.229362	4.07978	4.50789e-05	0.000280826
Ankrd63	45.7021	0.360873	0.215051	1.67808	0.0933316	0.181442
Egln3	174.441	0.58473	0.134622	4.3435	1.40229e-05	0.000100956
Smpdl3b	192.81	0.489982	0.0828555	5.91369	3.34536e-09	5.70486e-08
Cyp8b1	32.1048	0.271794	0.23385	1.16226	0.245131	0.384066
Gm10451	39.8246	-0.151034	0.191374	-0.789209	0.42999	0.577
Slc2a5	210.838	1.18042	0.216166	5.4607	4.74262e-08	6.29964e-07
Il33	94.0418	0.0709372	0.195366	0.363099	0.716531	0.812161
Sp100	276.91	0.184685	0.0996265	1.85377	0.0637719	0.134149
Sord	185.57	0.251364	0.182608	1.37652	0.16866	0.288689
9130019P16Rik	764.149	0.122644	0.103294	1.18733	0.235099	0.372555
Slc5a4b	276.901	0.280104	0.123679	2.26477	0.0235267	0.0601166
Pstpip2	447.363	0.187968	0.127132	1.47852	0.139268	0.249263
Hccs	67.9971	0.0559446	0.152233	0.367494	0.71325	0.809871
Akr7a5	111.156	0.142146	0.155617	0.913434	0.361014	0.512498
Zc3h12d	208.975	-0.186823	0.161314	-1.15813	0.246809	0.386106
Ralgps1	1070.61	0.148103	0.104772	1.41358	0.157486	0.274087
Rab34	36.8865	0.245326	0.279335	0.878251	0.379808	0.530707
Cbx8	41.1589	-0.0104148	0.20404	-0.0510431	0.959291	0.978934
Fbp1	136.056	-0.108327	0.136825	-0.791724	0.428522	0.575751
Mpp1	180.15	0.72678	0.202281	3.59293	0.000326987	0.00160228
Aldh1a1	246.595	0.0276191	0.0832497	0.331762	0.740069	0.828037
Amn	53.296	0.636194	0.220102	2.89045	0.00384693	0.0135964
Gjb3	41.9312	-0.346512	0.188767	-1.83566	0.0664073	0.138455
Pm20d1	116.411	-0.0714635	0.126336	-0.565661	0.571624	0.699462
Igsf3	426.308	0.284986	0.0900407	3.16508	0.00155039	0.00620253
Gm7694	70.3837	0.120228	0.158608	0.758024	0.448437	0.593404
Gucy2c	560.417	0.143289	0.0869548	1.64786	0.0993816	0.19118
Bend7	413.088	-0.0481767	0.0929854	-0.518111	0.604381	0.724784
Dpep1	110.249	0.836377	0.177183	4.72041	2.35371e-06	2.17727e-05
Tmc5	486.106	0.333254	0.138272	2.41014	0.0159463	0.0438302
Echdc2	78.6246	0.162383	0.14339	1.13246	0.257442	0.397771
Gm6642	23.739	0.131715	0.403208	0.326667	0.74392	0.830323
Gm5485	107.311	0.237634	0.156928	1.51428	0.129954	0.23621
Tmem88b	47.6472	0.425026	0.22877	1.85788	0.0631866	0.133189
G6pc	96.7737	0.706808	0.138562	5.10103	3.37805e-07	3.80342e-06
Olfr361	27.3912	-0.11509	0.239494	-0.480554	0.630834	0.745707
Ggt1	208.771	1.3838	0.109201	12.672	8.44794e-37	3.87942e-34
Plod1	153.209	0.367471	0.169551	2.16732	0.0302103	0.0735133
Calml4	160.244	0.369365	0.0895149	4.12629	3.6866e-05	0.00023305
Rasl12	95.7181	0.571809	0.102242	5.59269	2.23577e-08	3.18003e-07
Gm3137	115.948	0.204304	0.137008	1.49118	0.135915	0.244829
Clca4b	275.064	1.06857	0.12993	8.22418	1.96534e-16	9.94896e-15
Lrat	104.067	-0.0887004	0.131266	-0.67573	0.499212	0.637172
Rab17	105.63	0.317371	0.153389	2.06906	0.0385406	0.0895253
Hmgb3	62.6281	0.347758	0.16602	2.09468	0.0361994	0.085211
Mettl7b	48.1916	0.247601	0.174648	1.41772	0.156274	0.27242
Slc22a1	175.667	-0.0139493	0.100515	-0.138777	0.889626	0.933476
Unc5cl	120.462	0.321811	0.129959	2.47625	0.0132772	0.0376862
4930591A17Rik	21.1667	0.164658	0.366317	0.449495	0.653074	0.762553
Galm	293.319	-0.0307425	0.126099	-0.243797	0.807388	0.876043
A930015D03Rik	209.079	0.160145	0.0670669	2.38784	0.0169479	0.0460515
Adamtsl5	116.066	0.8649	0.295017	2.93169	0.00337123	0.0121014
Mgat3	293.003	0.383477	0.137044	2.79821	0.00513864	0.0172423
H2-T23	49.511	0.83519	0.155183	5.38197	7.36753e-08	9.39799e-07
Cubn	1073.87	0.494991	0.096728	5.11735	3.09861e-07	3.52676e-06
Slc11a2	368.078	0.468261	0.105832	4.42456	9.66375e-06	7.36076e-05
Ece1	505.617	-0.0631637	0.0963071	-0.655857	0.511916	0.648878
Ctnnbip1	116.811	-0.187299	0.117844	-1.58938	0.111975	0.210228
Castor2	236.971	0.667124	0.143685	4.64297	3.43437e-06	3.01461e-05
Proz	84.1144	0.192765	0.114728	1.68018	0.0929219	0.180864
H2-Q6	39.2382	0.0509278	0.268493	0.18968	0.84956	0.905324
Frs3os	30.3199	0.243362	0.202694	1.20064	0.229893	0.366563
Slc22a4	252.425	0.258309	0.150495	1.71639	0.0860907	0.170353
Slc5a9	153.604	0.313149	0.168153	1.86229	0.062562	0.13235
Creb3l2	705.359	0.740286	0.120488	6.14407	8.04328e-10	1.55286e-08
Duoxa2	47.6473	0.628552	0.17475	3.59687	0.000322064	0.00158299
Pdxk	190.676	-0.0855023	0.149315	-0.57263	0.566895	0.695263
Sec16b	345.507	0.428112	0.139677	3.06501	0.00217663	0.00831464
Pcsk4	55.9229	0.201074	0.242051	0.830711	0.406137	0.555071
Abcd1	119.306	0.411371	0.145628	2.82481	0.00473081	0.0160838
Sap30l	69.0502	0.512261	0.178174	2.87506	0.00403956	0.0141067
Slc7a8	460.295	0.527972	0.0935051	5.64646	1.6379e-08	2.41132e-07
Igsf9	186.515	0.823076	0.0879139	9.3623	7.80181e-21	6.77808e-19
Dennd3	293.757	0.121504	0.15335	0.792333	0.428167	0.575635
Rasl2-9	28.594	-0.0656177	0.275588	-0.2381	0.811803	0.87819
Aldh4a1	231.694	1.36395	0.149407	9.12909	6.90752e-20	5.35042e-18
Tdrd12	336.076	0.0648306	0.1035	0.626381	0.531065	0.664504
Pop4	71.4082	-0.194432	0.154268	-1.26035	0.207544	0.338913
Nmur1	33.2461	0.1983	0.256043	0.77448	0.438647	0.585702
Mertk	741.846	0.440375	0.115929	3.79867	0.000145477	0.000788595
Angptl2	159.032	0.102993	0.159338	0.646383	0.518031	0.65405
Gm2061	124.993	0.92828	0.257705	3.6021	0.000315653	0.00155878
Pmp22	258.622	1.51897	0.166861	9.10325	8.76678e-20	6.63078e-18
Gpr35	62.9975	-0.408536	0.184043	-2.21979	0.026433	0.065776
Slc6a18	160.35	0.688442	0.158675	4.33869	1.43335e-05	0.000103076
Slc5a4a	279.317	0.811275	0.105469	7.69207	1.44778e-14	5.6411e-13
Olig1	26.2781	-0.203389	0.263818	-0.770943	0.440741	0.587624
Cyp3a25	745.375	1.72306	0.106653	16.1558	1.03369e-58	2.21521e-55
Stk10	425.781	0.423446	0.153184	2.76429	0.00570462	0.0188657
Loxl2	687.804	0.0519738	0.138706	0.374706	0.707879	0.805724
Apol9a	52.043	0.879708	0.17729	4.96198	6.97771e-07	7.32801e-06
Dcst1	83.7283	0.172728	0.216166	0.799054	0.424259	0.571986
2810459M11Rik	71.5285	-0.361585	0.162808	-2.22093	0.0263559	0.0656829
Gm44805	84.6871	0.730173	0.169167	4.31628	1.58679e-05	0.000112848
Slc6a19	349.117	1.87661	0.18996	9.87895	5.13688e-23	5.85228e-21
Mmel1	138.086	0.140177	0.107465	1.3044	0.192098	0.317889
Ccdc114	74.0602	0.398831	0.143376	2.78171	0.00540736	0.0180124
Cyp2b10	276.827	1.25179	0.112713	11.106	1.17263e-28	2.5996e-26
Gm5475	71.456	0.734856	0.184323	3.98678	6.69753e-05	0.000397585
Prr5	309.478	0.447226	0.166517	2.68576	0.00723646	0.0229404
Neurl1b	172.657	0.214859	0.15214	1.41225	0.157878	0.274472
Pdzk1	331.07	1.11636	0.0856564	13.033	7.9444e-39	3.92881e-36
Lrp1	482.033	0.278254	0.116009	2.39856	0.0164598	0.0449341
Plpp1	443.12	0.452351	0.0826014	5.47631	4.34287e-08	5.82888e-07
Nyap1	61.9841	0.358346	0.303831	1.17943	0.238228	0.37603
Nomo1	296.19	-0.568486	0.0670711	-8.47587	2.3333e-17	1.33936e-15
Slc6a19os	286.249	1.67056	0.165248	10.1094	5.01935e-24	6.20565e-22
Klf15	96.12	0.188372	0.191683	0.982729	0.325741	0.474661
Csf2ra	35.5858	0.0694217	0.236946	0.292985	0.769533	0.847291
Mab21l4	71.1052	0.0786897	0.233842	0.336507	0.736488	0.825126
A1cf	432.062	-0.259361	0.107736	-2.40737	0.016068	0.0441082
Kcnc3	73.5176	0.622266	0.124279	5.007	5.52849e-07	5.94359e-06
Necab2	191.905	0.476188	0.189407	2.5141	0.0119336	0.0347156
Wnt4	97.5861	0.338076	0.176444	1.91605	0.0553581	0.120073
Cyp2d26	73.5863	0.835381	0.134474	6.21223	5.22379e-10	1.05609e-08
D5Ertd579e	804.311	0.871703	0.116339	7.49281	6.74152e-14	2.46257e-12
Slc5a12	332.678	0.865351	0.161899	5.345	9.04182e-08	1.13314e-06
Slc47a1	180.843	0.332725	0.143485	2.31888	0.0204015	0.0537106
Tmem235	41.9208	-0.109574	0.232023	-0.472256	0.636744	0.749749
Acvrl1	90.5893	0.10082	0.182869	0.551321	0.581414	0.705665
Ggt6	31.9805	-0.220503	0.218545	-1.00896	0.312996	0.460891
Asah2	745.503	0.705792	0.0905002	7.79878	6.25083e-15	2.52746e-13
Apoc2	62.8102	1.73094	0.185026	9.35515	8.34809e-21	7.15599e-19
Ptprh	385.081	0.653155	0.139421	4.68478	2.80259e-06	2.53059e-05
Bcat2	159.312	0.402601	0.105761	3.80669	0.000140839	0.000765386
Btnl1	111.776	0.77707	0.217792	3.56794	0.000359793	0.00173918
Tgfbi	198.683	0.311577	0.142988	2.17904	0.029329	0.0718582
Syce3	122.153	0.290884	0.144686	2.01045	0.044384	0.100226
Rfng	41.6412	0.259091	0.166121	1.55965	0.118842	0.219893
Fbln1	466.042	0.713402	0.110235	6.47164	9.69455e-11	2.19459e-09
Cyp2c55	218.639	0.612532	0.118836	5.15441	2.54425e-07	2.96323e-06
Extl1	114.169	0.550633	0.101271	5.43724	5.41135e-08	7.14365e-07
Cyp3a11	556.26	1.8431	0.0861864	21.385	1.84356e-101	1.18522e-97
0610005C13Rik	155.253	1.13768	0.0973697	11.6841	1.53638e-31	4.29452e-29
Pdzd3	63.4715	0.484913	0.245517	1.97507	0.0482603	0.107321
Cndp1	194.402	0.0844176	0.138272	0.610517	0.541519	0.67287
E030030I06Rik	60.9532	0.0239016	0.247116	0.0967224	0.922947	0.956854
Slc30a10	132.865	1.05884	0.121512	8.7139	2.93587e-18	1.86878e-16
Cyp4b1	127.336	0.390057	0.123131	3.16781	0.00153591	0.00615225
Ggt5	183.676	0.220134	0.123903	1.77667	0.0756227	0.153417
Plekhf1	99.4099	0.958337	0.184581	5.19197	2.08084e-07	2.45013e-06
Otop3	61.5366	0.166558	0.155176	1.07335	0.283112	0.427662
Gm3230	31.2158	0.630663	0.200106	3.15164	0.00162354	0.00643113
Ly6g2	68.5498	0.585196	0.159656	3.66537	0.000246984	0.00125423
Slc2a7	296.609	1.70417	0.143075	11.911	1.03696e-32	3.50875e-30
Gm10787	56.2257	0.0711459	0.206694	0.344209	0.730689	0.821622
Srp14	60.8242	0.179981	0.176169	1.02164	0.306953	0.454595
Otud1	30.2287	0.556301	0.250368	2.22193	0.0262881	0.0656049
Bmp1	215.62	0.103714	0.153033	0.677723	0.497947	0.636442
Slc51b	135.437	1.05961	0.10727	9.87794	5.18867e-23	5.85228e-21
Cda	354.533	0.800153	0.176725	4.52766	5.96395e-06	4.84119e-05
Fam118a	178.559	0.612013	0.124142	4.92993	8.22606e-07	8.46165e-06
Podn	128.364	0.994914	0.163845	6.07228	1.26103e-09	2.31633e-08
Ccdc184	20.3693	0.487917	0.264389	1.84545	0.0649722	0.136061
Saa2	15.1014	0.443418	0.281636	1.57444	0.115386	0.215332
Pla2g2e	40.0991	0.132111	0.271567	0.486478	0.626628	0.742479
Xpnpep2	135.342	0.475705	0.208138	2.28552	0.0222821	0.0575539
Wipf3	336.991	0.110284	0.0911079	1.21047	0.226097	0.361856
Fmo4	99.1908	-0.0298343	0.0980218	-0.304363	0.760851	0.840755
Efr3b	337.395	0.250359	0.122231	2.04824	0.0405361	0.0933071
Cyp2c65	211.938	0.200854	0.19781	1.01539	0.309918	0.457722
Foxo6	112.841	0.278744	0.200553	1.38988	0.164566	0.283493
Btnl2	96.7988	0.541437	0.113977	4.75043	2.02987e-06	1.90887e-05
Gm20544	55.4862	0.152111	0.171143	0.888798	0.374112	0.524916
Aplp1	54.7049	0.403996	0.208862	1.93427	0.0530796	0.11615
Fzd1	51.7155	0.136801	0.267745	0.51094	0.609393	0.72911
Slc5a11	359.777	0.521906	0.114589	4.55458	5.24898e-06	4.36638e-05
Acot10	29.723	0.341797	0.322791	1.05888	0.289655	0.434482
Pnp	140.115	0.634949	0.289685	2.19186	0.0283894	0.0699024
Ubqln2	27.7026	0.190221	0.30274	0.628331	0.529787	0.663291
Acnat1	58.7726	-0.00164569	0.181861	-0.00904914	0.99278	0.995831
Enpp7	88.8198	2.02841	0.146175	13.8766	8.77548e-44	7.32957e-41
Bmp8a	156.007	0.485145	0.130616	3.7143	0.000203771	0.00106076
Myo7a	329.442	0.306534	0.108578	2.82317	0.00475513	0.0161579
Smarcd1	80.8212	0.0710789	0.13413	0.529926	0.596163	0.718144
Ada	763.476	1.93364	0.175659	11.0079	3.50019e-28	7.5009e-26
Acaa1b	62.6236	0.496827	0.205578	2.41674	0.0156603	0.0432473
Slc28a1	395.634	1.00791	0.119532	8.43213	3.39416e-17	1.91413e-15
H2bc1	26.3228	-0.0560132	0.296367	-0.188999	0.850093	0.905564
Pkig	454.678	0.666922	0.125293	5.3229	1.02128e-07	1.26265e-06
Olfr115	31.1096	-0.435474	0.241436	-1.80368	0.0712811	0.146471
Heph	528.22	0.24668	0.239415	1.03034	0.302849	0.449554
B4galt4	138.708	0.0107879	0.11098	0.0972065	0.922562	0.956854
Apol9b	37.1564	0.620223	0.272397	2.27691	0.0227918	0.0586582
Lama3	365.166	0.500253	0.111497	4.48671	7.23315e-06	5.75519e-05
Slc30a2	114.842	0.670947	0.139354	4.81469	1.47426e-06	1.43172e-05
Cyp2d22	83.6358	0.611087	0.124072	4.92526	8.42495e-07	8.6524e-06
Ceacam20	158.08	0.624431	0.13955	4.4746	7.65549e-06	6.05377e-05
Krtap10-4	25.4535	0.128456	0.292231	0.439569	0.660249	0.768279
Gsx1	27.6229	0.370072	0.334285	1.10706	0.268269	0.410344
Gdpd2	63.2546	0.742776	0.22588	3.28837	0.0010077	0.00427908
2010106E10Rik	388.048	0.734707	0.175513	4.18606	2.8384e-05	0.000185072
Arhgef19	82.4023	0.327583	0.179227	1.82775	0.0675864	0.140392
Ifi27l2b	74.4881	0.805923	0.186013	4.33261	1.47353e-05	0.000105611
Kcna3	18.7156	-0.178381	0.408174	-0.437023	0.662095	0.770009
Cyp2c29	204.489	0.374418	0.119181	3.1416	0.00168026	0.00660695
Dio1	108.749	0.348902	0.154133	2.26364	0.023596	0.0602697
Bst1	130.817	0.619511	0.110489	5.60699	2.05877e-08	2.94785e-07
Nlrp9b	237.293	0.189623	0.10204	1.85832	0.0631232	0.133143
Ttc39c	426.832	0.345438	0.114235	3.02392	0.00249518	0.00931024
Btnl5-ps	153.526	1.3092	0.22057	5.93551	2.92936e-09	5.03553e-08
Ms4a12	131.467	-0.0556221	0.16029	-0.347009	0.728584	0.820184
Gm10499	112.508	1.54697	0.224631	6.88673	5.709e-12	1.58203e-10
H2-Aa	59.727	0.702471	0.123931	5.66822	1.44288e-08	2.14729e-07
Oxct2a	32.7333	0.142759	0.258434	0.552399	0.580675	0.705302
Fignl2	43.705	0.424297	0.244355	1.7364	0.0824936	0.16445
H2-Ab1	70.2239	0.870898	0.124477	6.99646	2.62504e-12	7.53409e-11
H2-Bl	159.425	1.76416	0.152913	11.537	8.58921e-31	2.2088e-28
St3gal4	1499.58	1.07891	0.100297	10.7571	5.4859e-27	1.03732e-24
2410017I17Rik	138.822	0.967435	0.142792	6.77515	1.24278e-11	3.27452e-10
Gm6623	22.3675	0.189181	0.335398	0.56405	0.57272	0.700041
Cyp2c66	308.879	0.605158	0.102795	5.88705	3.93159e-09	6.58234e-08
Gm8909	159.765	1.73889	0.185282	9.38512	6.28439e-21	5.53457e-19
Gm7030	27.5987	1.10948	0.226952	4.88863	1.01539e-06	1.02641e-05
Nt5dc2	24.2083	0.496653	0.227111	2.18682	0.0287553	0.0705873
H2-K2	39.0391	0.68236	0.193032	3.53495	0.00040785	0.0019394
H2-T-ps	26.0278	0.299181	0.267741	1.11743	0.263811	0.40517
Trim30d	192.857	0.800879	0.121749	6.57814	4.7637e-11	1.13429e-09
Gm21276	64.9494	-0.468806	0.259698	-1.8052	0.0710434	0.146109
Btnl6	172.288	1.25662	0.0936981	13.4113	5.18958e-41	3.33638e-38
Pnp2	55.4075	0.568822	0.389601	1.46001	0.144287	0.256301
Olfr92	20.7327	-0.181434	0.291871	-0.621626	0.534188	0.666862
Slc26a6	260.537	1.33991	0.268928	4.9824	6.28008e-07	6.68454e-06
Apol10a	87.6944	0.680656	0.0916243	7.42877	1.09609e-13	3.93673e-12

### Sheet: Sheet2
	baseMean	log2FoldChange	lfcSE	stat	pvalue	padj
Rn45s	652.575	-0.322252	0.433018	-0.7442	0.456756	0.759801
Txnip	1610.42	-0.255485	0.28535	-0.89534	0.370605	0.700238
Neat1	3427.55	-0.282975	0.273504	-1.03463	0.300843	0.646133
Krt19	1236.63	-0.0273758	0.326399	-0.0838721	0.933158	0.98152
Gm15441	229.515	-1.57701	0.782772	-2.01464	0.0439421	0.269441
Malat1	2534.28	-0.397057	0.294608	-1.34775	0.177739	0.518452
Gp1bb	1046.69	-0.417919	0.356157	-1.17341	0.240631	0.584611
Sgk1	722.027	-2.14477	0.644319	-3.32875	0.000872381	0.0330664
Dmbt1	1043.41	-1.20321	0.36752	-3.27388	0.00106083	0.0363821
Sfi1	57.8689	0.0630363	1.32865	0.0474438	0.962159	0.990669
Lgals6	1885.69	-0.28546	0.270915	-1.05369	0.292026	0.639594
Septin5	468.652	0.659199	0.546482	1.20626	0.227718	0.573399
Krt8	1375.66	0.0207279	0.307328	0.0674455	0.946227	0.985327
Lgals4	1001.7	-0.765994	0.360545	-2.12454	0.0336247	0.238804
Tm4sf4	1258.51	-0.27128	0.343706	-0.789279	0.429949	0.743768
Leng9	2024.25	-0.337123	0.282464	-1.19351	0.232671	0.578615
Elf3	1544.15	-0.0340275	0.291822	-0.116604	0.907174	0.974507
Fos	1972.51	-0.553898	0.300765	-1.84163	0.0655293	0.331307
Klf5	1650.13	0.612518	0.329569	1.85854	0.0630923	0.325386
Yif1b	265.491	-0.581873	0.674104	-0.86318	0.388038	0.712684
Actg1	1304.53	0.0110972	0.312737	0.0354842	0.971694	0.99353
Areg	1801.23	0.725345	0.347241	2.08888	0.0367185	0.248292
Fabp1	1394.91	0.0452115	0.326292	0.138562	0.889796	0.966503
Actb	1566.34	-0.252542	0.315159	-0.801316	0.422949	0.737448
Serpinb1a	1787.25	0.286712	0.284923	1.00628	0.314283	0.659563
Mien1	2327.31	-0.129791	0.244816	-0.530156	0.596004	0.842111
Ubc	1920.59	-0.122941	0.282646	-0.434965	0.663587	0.877341
Ndrg1	1687.78	0.292288	0.312438	0.935507	0.349527	0.683687
Krt20	1437.5	-0.0495212	0.305155	-0.162282	0.871084	0.957071
Hnf4a	1580.25	0.27316	0.283825	0.962423	0.335837	0.674193
2410006H16Rik	2187.45	0.0760542	0.271229	0.280406	0.779166	0.922649
Zfp36	1583.7	-0.302144	0.294064	-1.02748	0.304194	0.64942
Eif1	697.555	-0.00869194	0.416693	-0.0208594	0.983358	0.996358
H3f3b	2798.79	-0.0919959	0.274344	-0.33533	0.737376	0.909056
Phb2	512.233	-0.212746	0.509431	-0.417616	0.676228	0.88304
2310033P09Rik	2141.58	-0.387826	0.298872	-1.29763	0.194413	0.535719
Egfl7	383.494	-1.13432	0.658455	-1.72269	0.0849437	0.369816
Plac8	445.686	0.259449	0.498445	0.520516	0.602704	0.845621
Junb	1754.14	-0.440328	0.303146	-1.45252	0.146356	0.475616
2200002D01Rik	1854.86	-0.522357	0.27196	-1.92071	0.0547678	0.301834
Eef1a1	2320.3	0.0258944	0.255982	0.101157	0.919426	0.977897
Rnf167	447.837	-0.340452	0.510463	-0.666948	0.504806	0.787541
Ptprcap	2026.14	-0.461496	0.302464	-1.52579	0.127062	0.446664
Myl6	1225.24	-0.18385	0.332356	-0.553172	0.580146	0.831404
Atf4	1091.43	-0.181373	0.388025	-0.467427	0.640194	0.86817
Comtd1	1201.02	-0.347607	0.355304	-0.978336	0.327908	0.668721
Rsrp1	2356.79	-0.0951591	0.273194	-0.348321	0.727599	0.906115
Dgat2	2864.96	0.13573	0.263516	0.515074	0.606502	0.847032
Cib1	903.448	-0.281322	0.435437	-0.646067	0.518236	0.793807
Hspa8	3014.59	0.601978	0.283513	2.12328	0.0337304	0.238804
Klf10	2772.11	0.102896	0.301487	0.341294	0.732882	0.908256
Rpl10a	1252.67	-0.569867	0.327045	-1.74247	0.0814256	0.359881
Fuom	807.512	-1.47388	0.385713	-3.82117	0.000132818	0.0105369
4930404N11Rik	2155.44	-0.392123	0.287728	-1.36282	0.172938	0.510868
Cox20	1077.45	0.684789	0.365866	1.87169	0.0612488	0.321032
Mxd1	846.828	0.127383	0.440934	0.288894	0.772663	0.920761
H1f4	2126.65	-0.303867	0.274826	-1.10567	0.26887	0.614178
Ubb	1009.51	-0.636017	0.377106	-1.68657	0.0916854	0.383441
Chmp2a	4646.88	-0.0763246	0.200169	-0.3813	0.70298	0.896643
Anxa13	1115.84	0.164273	0.365192	0.449826	0.652836	0.873432
Ier2	1850.11	-0.129195	0.276425	-0.467377	0.64023	0.86817
Ddah2	4647.98	-0.259127	0.220387	-1.17578	0.239682	0.584103
Pnkd	1217.32	-0.0853913	0.359272	-0.237679	0.81213	0.937294
Dpm2	5764.19	0.0843613	0.225095	0.374781	0.707823	0.89802
Prap1	392.382	-0.323747	0.611647	-0.529304	0.596594	0.84239
Cox7a1	2333.49	-0.166092	0.257675	-0.644579	0.5192	0.794511
Gcnt3	635.383	-0.761587	0.572601	-1.33005	0.183502	0.521771
Leap2	1850.98	-0.457123	0.276468	-1.65344	0.0982414	0.398826
Nudt16l1	2232.71	-0.0496076	0.259317	-0.191301	0.84829	0.949753
Anpep	191.534	-0.469954	0.759387	-0.61886	0.536009	0.80646
Cdkn1a	371.94	-2.09199	0.696442	-3.00383	0.00266603	0.0602209
Btg2	1508.15	0.0284877	0.326419	0.0872734	0.930454	0.98152
H4f16	2223.37	-0.180603	0.249492	-0.723882	0.469138	0.768268
Clec2d	1047.91	0.130068	0.384006	0.338713	0.734826	0.908507
H4c3	2167.72	-0.122164	0.259496	-0.470775	0.637801	0.866914
Gm16731	2817.43	0.136436	0.227263	0.600342	0.548278	0.812474
Ugt1a1	1588.14	-0.231514	0.327946	-0.705953	0.480218	0.773807
Cd68	2639.37	-0.446137	0.232091	-1.92225	0.0545741	0.301801
Fcgbp	369.99	-1.37798	0.547081	-2.51879	0.0117759	0.134887
Pnpo	365.739	-0.705177	0.579994	-1.21583	0.224048	0.569954
Ssna1	2353.79	-0.247433	0.265795	-0.930914	0.351898	0.684802
Particl	1446.76	-0.463085	0.389781	-1.18806	0.234809	0.579853
Ezr	3011.46	0.146245	0.282717	0.517284	0.604958	0.846387
Gas5	1556.22	0.388047	0.298878	1.29835	0.194168	0.535503
Errfi1	1770.55	0.313249	0.282626	1.10835	0.26771	0.612863
Jmjd8	1238.13	-0.236858	0.321741	-0.736177	0.461623	0.762568
Ddit4	2158.93	0.0335142	0.270115	0.124074	0.901257	0.972437
Eif4a2	2114.51	0.408745	0.285436	1.432	0.152143	0.482668
Vil1	1893.72	0.181106	0.291757	0.620743	0.534769	0.805525
Misp	1156.29	-0.290784	0.371812	-0.782071	0.434173	0.745589
Cystm1	2696.92	0.640105	0.288721	2.21704	0.0266206	0.211807
1700023D09Rik	2108.61	-0.357533	0.282494	-1.26563	0.205646	0.546799
Pfn1	713.299	0.167714	0.436653	0.38409	0.700912	0.895685
Gapdh	1820.58	-0.292187	0.285705	-1.02269	0.306456	0.650718
Fbxl22	1668.32	-0.0238801	0.335295	-0.0712213	0.943222	0.984271
Klf6	1292.61	-0.0569439	0.425451	-0.133844	0.893526	0.9681
Reg1	1084.61	-0.530792	0.381355	-1.39186	0.163966	0.499826
Spsb2	546.678	-0.0876301	0.467075	-0.187615	0.851179	0.95017
Tspan8	1197.69	-0.698403	0.438602	-1.59234	0.111309	0.420879
Hspa5	3400.51	0.48318	0.252206	1.91581	0.0553889	0.304473
C77080	1562.44	0.160568	0.341112	0.470718	0.637842	0.866914
Anxa2	1687.38	0.911451	0.356051	2.55989	0.0104707	0.124102
Nkx6-2	1275.56	-0.923873	0.382311	-2.41655	0.0156685	0.159566
Brd2	486.426	-0.0117664	0.595082	-0.0197728	0.984225	0.99637
Midn	1089.43	0.554703	0.378518	1.46546	0.142796	0.469711
Lypla2	1413.05	-0.238274	0.318437	-0.748263	0.454302	0.758271
Dnajb13	455.423	-0.808573	0.572497	-1.41236	0.157843	0.490938
Slc6a6	1619.75	-0.0965291	0.364716	-0.264669	0.791264	0.928145
Mcl1	2740.73	-0.0402935	0.241493	-0.166852	0.867487	0.955635
Mid1ip1	1086.74	-0.136629	0.393688	-0.347048	0.728555	0.906251
Cldn7	452.083	-1.51382	0.55841	-2.71094	0.00670933	0.102409
Tcim	2176.06	-0.282518	0.268752	-1.05122	0.293158	0.639888
Sema4b	2133.55	0.17182	0.315582	0.544453	0.58613	0.83591
Setd6	2604.6	-0.06224	0.294909	-0.211048	0.83285	0.944087
Amigo3	2411.37	-0.407602	0.264724	-1.53972	0.123628	0.440617
Faap24	1320.38	-0.321626	0.363064	-0.885866	0.37569	0.704254
Rpl7a	2322.47	-0.316778	0.274545	-1.15383	0.24857	0.595061
Rab24	1809.31	-0.104586	0.295412	-0.354035	0.723313	0.903654
Ptger1	1460.86	-0.0781731	0.357623	-0.21859	0.826969	0.941974
Azin1	2115.63	-0.019031	0.356023	-0.0534545	0.95737	0.988759
Snhg8	1964.85	-0.0324866	0.263078	-0.123487	0.901722	0.972552
Sdr39u1	1345.99	-0.0330008	0.315935	-0.104454	0.916809	0.977697
Rasd1	1980.84	-0.134442	0.312315	-0.43047	0.666854	0.878292
Ucp2	1747.61	0.106429	0.364266	0.292172	0.770155	0.920405
Slc25a5	1798.46	-0.298025	0.360062	-0.827706	0.407837	0.726777
Rps12	2309.17	-0.0620053	0.258166	-0.240176	0.810194	0.937294
BC029722	2904.6	-0.269445	0.240337	-1.12111	0.26224	0.606591
Epcam	325.779	-0.976434	0.619587	-1.57594	0.115039	0.426075
Spaca4	1566.99	-0.305768	0.285412	-1.07132	0.284024	0.631754
Etohd2	3913.49	0.270987	0.228925	1.18373	0.236518	0.581433
Pgam2	1360.73	-0.459264	0.315822	-1.45419	0.145895	0.474935
Irf1	2364.92	0.550951	0.315743	1.74493	0.0809963	0.359306
Gps2	2202.05	0.247973	0.275225	0.900986	0.367596	0.697423
Ftl1	880.162	-0.662054	0.400418	-1.65341	0.098248	0.398826
Sra1	3107.41	-0.298886	0.239317	-1.24891	0.211697	0.554634
Zfp513	1587.48	-0.233879	0.300084	-0.779378	0.435757	0.746797
Prdx5	5421.76	-0.379269	0.19109	-1.98476	0.0471709	0.278379
Bri3	211.018	-0.525172	0.838432	-0.626374	0.53107	0.802788
Mdh2	1271.32	0.102627	0.379154	0.270673	0.786642	0.926532
Jund	222.501	-1.16532	0.765768	-1.52177	0.128068	0.448216
B4galnt1	2432.41	-0.371976	0.254506	-1.46156	0.143862	0.471243
Smim6	1413.04	-0.329764	0.329567	-1.0006	0.317022	0.66043
Tubb4b	2315.43	-0.0553445	0.250455	-0.220976	0.825111	0.941776
Gale	2093.23	-0.217701	0.286275	-0.760461	0.446979	0.753242
Isx	1348.72	0.120097	0.334027	0.359541	0.71919	0.902816
Eif4a1	1659.75	0.0321644	0.274719	0.117081	0.906796	0.974398
Eif4ebp3	1420.95	0.163691	0.360104	0.454565	0.649422	0.872869
Tmsb4x	1393.5	-0.0675674	0.331261	-0.20397	0.838377	0.945491
Zfp36l2	1101.45	0.323377	0.352982	0.916129	0.359599	0.688554
Mat2a	2766.36	-0.188785	0.263569	-0.716264	0.473828	0.770811
Pank3	696.827	0.195888	0.642638	0.304819	0.760504	0.917124
Tlcd1	1144.3	1.02552	0.374135	2.74105	0.00612431	0.098085
5730408K05Rik	1443.04	-0.710725	0.309607	-2.29557	0.0217003	0.188752
Pygo2	5982.52	0.20086	0.231029	0.869416	0.38462	0.710833
Slc26a10	344.967	-0.810212	0.685353	-1.18218	0.237133	0.581819
Grin1os	1093.26	-0.345658	0.374097	-0.923979	0.355497	0.686192
Pdf	3815.17	-0.196145	0.225342	-0.870432	0.384065	0.710216
Cyp3a13	1584.51	-0.131643	0.317883	-0.414124	0.678783	0.884971
Rasl10a	1110.46	0.0414799	0.371064	0.111786	0.910993	0.975186
Klf3	1361.67	0.733099	0.41358	1.77257	0.0763	0.349717
Srsf2	3484.6	0.252382	0.208262	1.21185	0.225571	0.570629
Nfkbiz	1131.72	0.221713	0.385132	0.575682	0.56483	0.820562
Txn1	2093.92	0.498784	0.302117	1.65096	0.0987468	0.399589
Gm13648	1465.4	0.0271603	0.322642	0.0841807	0.932913	0.98152
Atp1b1	1616.92	0.541694	0.28894	1.87476	0.0608252	0.319855
Rpl22l1	2841.93	-0.519866	0.241163	-2.15567	0.0311098	0.230184
Mgst3	1181.2	0.272806	0.475918	0.573221	0.566495	0.820933
Rps2	1777.15	-0.52801	0.306882	-1.72056	0.0853304	0.37076
Tob1	853.266	0.66346	0.411769	1.61124	0.107126	0.413699
Gjb1	1685.05	-0.0786336	0.307594	-0.255641	0.798228	0.932281
Unc50	1127.68	-0.298079	0.43119	-0.691294	0.489381	0.777155
Stub1	1274.77	-0.0632345	0.325174	-0.194464	0.845813	0.948664
H2ac6	1527.09	-0.540051	0.332752	-1.62298	0.104593	0.408088
Snhg1	1672.65	-0.286624	0.280679	-1.02118	0.30717	0.65123
Dazap2	1162.06	-0.117827	0.371493	-0.317172	0.751113	0.914293
Frat1	1452.93	-1.01574	0.354559	-2.86479	0.00417285	0.0806319
Abhd1	1874.27	-0.0452331	0.297181	-0.152207	0.879024	0.961427
Carhsp1	692.709	0.0148299	0.494742	0.029975	0.976087	0.995767
Tmem267	827.008	1.5631	0.422658	3.69826	0.000217081	0.0132853
Gm38499	1697.44	-0.376943	0.322088	-1.17031	0.241876	0.585514
Ckmt1	1367.72	0.0381226	0.34054	0.111947	0.910865	0.975186
Rps6	2216.58	0.0181073	0.243145	0.0744709	0.940636	0.983952
Ppp1r15b	1573.58	0.0750447	0.3146	0.23854	0.811462	0.937294
Coro2a	1530.41	0.669866	0.412875	1.62244	0.104708	0.408088
Gata4	2895.7	0.0591158	0.245723	0.240579	0.809881	0.937294
Ntan1	1335.92	0.446098	0.410345	1.08713	0.276979	0.622533
Efhd2	1668.34	-0.280576	0.318278	-0.881544	0.378024	0.705755
Ddx5	1007.19	-0.800367	0.403266	-1.98471	0.0471763	0.278379
Mrpl43	838.787	-0.0383723	0.379496	-0.101114	0.91946	0.977897
2900060B14Rik	2805.81	-0.309615	0.248632	-1.24528	0.21303	0.556024
Stk25	4176.89	0.75784	0.266382	2.84494	0.00444193	0.0829763
Rpl12	1919.35	-0.271726	0.273154	-0.994774	0.319846	0.660531
Hnrnpa2b1	2998.91	0.579167	0.287292	2.01596	0.0438046	0.269441
Rhbdl1	2893.99	-0.218004	0.230865	-0.944292	0.345021	0.681946
Trex1	2086.62	-0.0853701	0.317103	-0.269219	0.787762	0.926885
Anxa4	1725.49	0.0878745	0.296282	0.296591	0.766779	0.918591
Pmaip1	2463.8	0.810865	0.32669	2.48206	0.0130624	0.143485
Vdac2	2298.06	0.646381	0.292093	2.21293	0.0269025	0.212118
Nfkbia	1915.8	-0.0760796	0.306821	-0.247961	0.804165	0.934122
Zfas1	1641.09	0.449998	0.329077	1.36745	0.171483	0.509219
Triap1	854.416	-0.363172	0.396405	-0.916163	0.359581	0.688554
Rpl3	3306.35	-0.433633	0.226872	-1.91135	0.0559592	0.305777
Glul	3199.76	-0.287452	0.284015	-1.0121	0.31149	0.656488
Lgals2	829.227	-0.0685122	0.46684	-0.146757	0.883323	0.96354
Ccng2	2696.51	0.33736	0.326346	1.03375	0.301253	0.646253
Inka1	2413.04	0.154736	0.276664	0.559293	0.575962	0.827657
Pgp	1282.14	-0.0671573	0.358848	-0.187147	0.851546	0.95017
Pim3	1013.09	-0.7039	0.407482	-1.72744	0.0840887	0.367338
Tmem179b	2576.28	-0.198372	0.236704	-0.838058	0.401998	0.7221
Ahnak	1853.07	0.743309	0.339392	2.19012	0.0285156	0.221039
Cdh17	790.987	0.436484	0.471816	0.925115	0.354906	0.686192
Apba3	1138.33	-0.223171	0.36329	-0.614306	0.539013	0.808143
Krt18	1795.99	-0.41291	0.367124	-1.12472	0.260709	0.605497
Gm19710	4024.68	-0.577521	0.257832	-2.23991	0.0250969	0.205813
H2bc6	1824.7	-0.0725087	0.265832	-0.272762	0.785037	0.925904
Pycard	1002.63	-0.41285	0.382708	-1.07876	0.280694	0.627387
Rpl10	1709.16	-0.017226	0.332374	-0.0518272	0.958666	0.989099
Leng8	1358.76	-0.551552	0.370024	-1.49059	0.13607	0.457315
Casz1	1787.65	0.312737	0.348327	0.897826	0.369278	0.699259
Pqlc3	2629.57	0.00296761	0.28663	0.0103534	0.991739	0.997327
Nr2c2ap	2635.74	0.0363061	0.299404	0.121262	0.903484	0.973472
Ppp1r10	5388.85	0.37897	0.222209	1.70547	0.0881076	0.3757
Hsp90ab1	2576.34	0.455886	0.289182	1.57647	0.114918	0.426075
Cdk5r1	1015.27	-0.0343613	0.491871	-0.0698584	0.944306	0.984819
Tsc22d1	1556.46	-0.585273	0.299983	-1.95102	0.0510546	0.289552
Pex10	1637.26	-0.239621	0.30832	-0.777182	0.437051	0.74717
Mir22hg	1706.74	-0.0118151	0.377664	-0.0312846	0.975043	0.995017
Rogdi	4492.87	-0.135766	0.206801	-0.656504	0.5115	0.79088
Dstn	1594.49	-0.290952	0.35469	-0.820299	0.412046	0.729423
Cited2	2442.45	-0.560716	0.37719	-1.48656	0.137131	0.459918
Gsta4	1306	0.0187588	0.377431	0.0497011	0.960361	0.98978
Snhg3	2599.7	0.103215	0.246934	0.417987	0.675956	0.882928
Grcc10	2915.22	-0.35325	0.268919	-1.31359	0.188983	0.529471
Cox14	4387.32	0.644738	0.209767	3.07359	0.00211499	0.0552478
1700020L24Rik	1137.9	-0.59481	0.380573	-1.56293	0.118069	0.430823
Prr15l	1546.77	-0.310616	0.321499	-0.966148	0.33397	0.674004
Tuba4a	1527.58	0.34557	0.315688	1.09466	0.273667	0.620092
Hnrnpl	2006.86	0.927681	0.314502	2.94968	0.00318104	0.0668017
Snora78	1259.09	-0.226914	0.33093	-0.685686	0.492911	0.7792
2210407C18Rik	1345.27	-0.643635	0.369545	-1.7417	0.0815614	0.359962
Aldh9a1	1894.25	0.300002	0.382371	0.784586	0.432696	0.745205
Neurl3	2017.82	0.461245	0.25555	1.80491	0.0710883	0.34116
Flnb	2484.56	-0.0869269	0.344564	-0.252281	0.800824	0.932947
Spsb3	1224.1	-0.462528	0.385441	-1.2	0.230141	0.575417
Spint1	2061.53	0.304642	0.313668	0.971224	0.331437	0.672352
Snhg9	1522.52	-0.237574	0.300498	-0.790601	0.429177	0.743768
Id2	2421.42	0.131669	0.278191	0.473303	0.635997	0.86571
Cyc1	1355.57	0.161991	0.318581	0.508476	0.61112	0.849644
Atp1a1	1787.92	0.223977	0.313027	0.715522	0.474287	0.770811
Pdk4	1900.94	0.997487	0.320525	3.11205	0.00185796	0.0509879
Ywhaz	1650.8	-0.363541	0.29379	-1.23742	0.215932	0.559057
Muc3	2504.67	-0.710966	0.289792	-2.45336	0.0141528	0.150076
Tmed1	2912.22	-0.28842	0.256442	-1.1247	0.260716	0.605497
Cdc42ep1	314.724	1.30077	0.64312	2.02259	0.0431159	0.26863
Coq10a	776.741	0.285186	0.397324	0.717767	0.472901	0.770057
Eef2	2559.61	-0.478402	0.23658	-2.02216	0.0431599	0.26863
Gm6793	1027.25	0.0730848	0.417501	0.175053	0.861038	0.954014
Rabggtb	2344.48	-0.287427	0.287957	-0.998159	0.318202	0.66043
Fam166a	377.57	-1.66929	0.762085	-2.19043	0.0284931	0.221039
Gm13205	1827.76	-0.49125	0.326468	-1.50474	0.132391	0.454216
Hsd17b11	1774.12	-0.347711	0.32641	-1.06526	0.286759	0.634302
Tnk2	1924.12	-0.243421	0.29607	-0.822173	0.410978	0.729018
Fam219b	4035.49	-0.210744	0.243513	-0.86543	0.386803	0.712409
Rps27a	1675.77	-0.729754	0.293555	-2.48592	0.0129216	0.142664
Ip6k2	1593.18	0.938988	0.364733	2.57445	0.01004	0.121272
Ptma	1767.43	0.114183	0.265736	0.429684	0.667425	0.878292
4930507D05Rik	882.608	-0.796974	0.388155	-2.05324	0.0400496	0.260372
Spint2	2039.73	0.203915	0.290345	0.702318	0.482481	0.773828
Btg1	2194.38	0.198275	0.294562	0.673119	0.500871	0.78445
Rps27rt	2199.42	-0.0432754	0.24379	-0.177511	0.859107	0.95364
Rps27	2196.89	-0.0357001	0.244105	-0.146249	0.883725	0.96354
Fosl2	2225.17	-0.0171507	0.247104	-0.0694069	0.944666	0.984819
H2-L	3372.17	0.336944	0.238697	1.4116	0.158069	0.490938
Egr1	2078.29	-0.0442044	0.343347	-0.128746	0.897559	0.970505
Ocel1	1213.09	0.187778	0.36521	0.514165	0.607136	0.847032
Ticam1	813.374	0.469015	0.465854	1.00679	0.314038	0.659264
Gm10052	2094.4	0.034034	0.253029	0.134506	0.893002	0.9681
Rpl13a	1480.21	0.0020121	0.338179	0.00594981	0.995253	0.998564
H2-D1	3333.96	0.343631	0.259394	1.32475	0.185254	0.524194
S100a10	1278.49	0.395306	0.484359	0.816142	0.414419	0.731408
Gm2518	4603.26	-0.371228	0.245191	-1.51404	0.130017	0.452518
Klf4	853.191	0.209387	0.390304	0.53647	0.591634	0.839628
Tpi1	2049.68	-0.124329	0.291241	-0.426892	0.669458	0.879202
Zg16	1081.19	-0.620038	0.422603	-1.46719	0.142325	0.469421
Leng1	2122.16	0.146121	0.251396	0.581238	0.56108	0.818828
Degs2	1470.94	0.363352	0.314355	1.15587	0.247736	0.594234
Fth1	425.914	-2.76461	0.596707	-4.63311	3.6e-06	0.000964454
Rab3a	1363.51	-0.295363	0.38575	-0.765684	0.443864	0.751664
Rwdd2a	2603.66	-0.202045	0.356748	-0.566351	0.571155	0.823848
Ugt1a2	1042.92	-0.0739562	0.394267	-0.187579	0.851207	0.95017
Ccnl1	1771.91	0.786382	0.312201	2.51883	0.0117745	0.134887
Zc3h12a	2276.23	0.299741	0.321638	0.93192	0.351378	0.68452
Rps9	3075.21	-0.22124	0.258599	-0.855533	0.392256	0.714264
Ctnnd1	509.692	-1.65541	0.502541	-3.29408	0.000987427	0.0350564
Ube2m	967.4	0.165863	0.383913	0.432033	0.665718	0.877635
Gadd45b	2775.5	-0.691289	0.354903	-1.94782	0.0514363	0.290713
Fkbp2	1407.43	0.335603	0.364531	0.920642	0.357237	0.687145
Nr1d1	1329	0.285002	0.39333	0.724589	0.468704	0.767943
Nfe2l2	2094.46	0.702313	0.250827	2.79999	0.00511037	0.0899739
Cdpf1	1661.54	-0.666447	0.37525	-1.77601	0.0757313	0.349717
Gm5643	2327.56	0.0784124	0.249907	0.313766	0.753699	0.914687
Mrm1	8343.84	-0.1178	0.199273	-0.59115	0.55442	0.816248
Rpl31	2261.65	0.275177	0.269858	1.01971	0.307867	0.652245
Dusp6	1657.91	-0.846235	0.315542	-2.68185	0.00732167	0.106206
Ptbp1	1268.57	-0.00849876	0.369619	-0.0229933	0.981656	0.995923
Fis1	2734.54	-0.204474	0.319972	-0.639036	0.522799	0.796277
Psmc3ip	3011.76	-0.136809	0.22433	-0.609855	0.541958	0.808944
Rpl8	2305.88	-0.201661	0.243575	-0.827923	0.407714	0.726761
Bhlhe40	1390.38	-0.195563	0.334091	-0.585358	0.558307	0.817425
Slc35b2	1328.18	0.584974	0.356397	1.64135	0.100724	0.401888
Yipf2	2362.16	-0.680504	0.288164	-2.36151	0.0182005	0.170243
Hnrnpu	2085.27	0.747288	0.30229	2.47209	0.0134326	0.145316
6430706D22Rik	1623.69	-0.409788	0.306517	-1.33692	0.18125	0.520658
Slc9a3	1636.33	0.136252	0.452575	0.301059	0.763369	0.918101
Acox1	988.618	-0.0381653	0.458848	-0.0831763	0.933711	0.98152
Srsf5	2367.23	0.568647	0.30574	1.8599	0.0628995	0.324653
Hnrnpa1	2059.89	0.00724897	0.268979	0.02695	0.9785	0.995923
Arl2bp	2708.53	-0.0252201	0.285049	-0.0884764	0.929498	0.98152
B3galt4	2185.28	-0.366892	0.275752	-1.33052	0.183348	0.521771
Cycs	1903.34	0.309857	0.276341	1.12129	0.262166	0.606591
Agpat2	831.775	0.51688	0.42168	1.22576	0.220288	0.564515
Hnf4g	1234.3	0.509147	0.422651	1.20465	0.228338	0.573797
Mlst8	1275.02	-0.0128052	0.351287	-0.0364524	0.970922	0.993508
Tuba1c	1936.46	-0.476309	0.317632	-1.49956	0.133729	0.456367
Hnrnpab	2588.87	0.537217	0.255246	2.1047	0.0353171	0.242466
Rps20	2859.03	0.0327773	0.276533	0.118529	0.905648	0.974334
Fam102a	2420.65	0.28706	0.377622	0.760179	0.447148	0.753242
Rpl41	1392.37	-0.233412	0.353598	-0.660105	0.509186	0.789343
Sphk2	1349.62	-1.03925	0.339939	-3.05716	0.00223446	0.0567534
Mettl23	1098.6	-0.0463048	0.415411	-0.111467	0.911246	0.975294
Rplp1	2358.93	-0.225553	0.235495	-0.95778	0.338174	0.676137
Mea1	1356.29	-0.73349	0.365955	-2.00432	0.0450359	0.272988
Arf6	2282.45	-0.000382388	0.279791	-0.00136669	0.99891	0.999651
Gadd45a	1858.15	-0.00132404	0.324536	-0.00407978	0.996745	0.998715
Mafk	2013.51	-0.353729	0.336112	-1.05241	0.29261	0.639594
Npm3	3579.11	0.178354	0.239153	0.745774	0.455804	0.75957
Calr	2538.18	0.111971	0.254364	0.440198	0.659794	0.876192
Calm1	3731.31	0.0716411	0.241441	0.296723	0.766678	0.918591
Nudt17	2236.76	-0.0931976	0.321632	-0.289764	0.771997	0.920761
Hexim1	2178.88	-0.0218622	0.298723	-0.0731855	0.941658	0.983952
Hspb6	2474.66	-0.305089	0.303925	-1.00383	0.31546	0.660007
Bbip1	962.346	0.132253	0.38856	0.340368	0.733579	0.908282
1810026B05Rik	2118.56	0.747707	0.372044	2.00973	0.0444597	0.271318
Stk16	935.414	0.124602	0.418428	0.297785	0.765868	0.918591
Man2c1os	2217.48	-0.507091	0.268234	-1.89048	0.0586937	0.31483
Pisd-ps1	557.811	-0.594032	0.572703	-1.03724	0.299623	0.645017
Tmsb10	2312.87	-0.0591574	0.250436	-0.236218	0.813264	0.937294
Pisd-ps3	515.948	-0.620976	0.606351	-1.02412	0.305778	0.650718
Nat14	2632.49	-0.193786	0.275648	-0.703019	0.482044	0.773828
Snhg12	1352.47	-0.00349907	0.37688	-0.00928431	0.992592	0.997811
Sharpin	1224.9	-0.0280408	0.378787	-0.0740279	0.940988	0.983952
Mknk2	3277.24	0.22627	0.288037	0.785559	0.432126	0.745205
Shroom3	1162.66	0.736618	0.435704	1.69064	0.0909059	0.381058
Actn4	2633.97	0.497439	0.328022	1.51648	0.129398	0.451663
Irf7	2422.56	0.310681	0.249138	1.24702	0.212388	0.555155
Fastk	1506.07	-0.218164	0.322165	-0.677183	0.49829	0.783463
Elovl6	1035.72	0.178571	0.492442	0.362623	0.716887	0.90146
AV051173	2750.65	-0.103352	0.228198	-0.452904	0.650618	0.873386
Ccdc71l	1707.83	-0.102283	0.378064	-0.270543	0.786742	0.926532
AA986860	972.069	-0.808547	0.509442	-1.58712	0.112485	0.422705
Hcfc1r1	1546.89	-0.0753924	0.323968	-0.232715	0.815982	0.938247
Atp5b	2007.59	-0.404941	0.307163	-1.31833	0.187395	0.527983
Atp5g3	1623.18	0.0602493	0.315723	0.19083	0.848659	0.949753
Surf1	1334.75	0.462183	0.352983	1.30936	0.190412	0.530291
Dbp	473.456	-0.3364	0.579027	-0.580975	0.561257	0.818828
Surf2	884.463	-0.548475	0.428838	-1.27898	0.200905	0.542666
H2bc7	1489.65	-0.458611	0.30621	-1.4977	0.134212	0.456606
Elp5	617.462	-0.658681	0.502981	-1.30956	0.190346	0.530291
Tpt1	1197.38	0.744261	0.40907	1.8194	0.0688505	0.338091
Hdhd3	1504.6	0.275949	0.352583	0.78265	0.433833	0.745205
Pnrc2	1432.14	0.0936474	0.293889	0.318649	0.749993	0.914293
Rnf227	1318.97	0.0913045	0.369785	0.246913	0.804976	0.934517
Snapc5	6139.65	-0.749272	0.193888	-3.86445	0.000111339	0.00966843
Fam83e	2898.42	-1.51714	0.278258	-5.45229	4.97e-08	3.99e-05
Cryba1	700.553	-0.037525	0.525232	-0.0714446	0.943044	0.984246
Cd52	2350.91	-0.555515	0.311635	-1.78258	0.0746546	0.348662
Med13	872.291	1.10103	0.515847	2.1344	0.0328097	0.237148
Dnajb3	1816.17	0.204014	0.287304	0.710099	0.477643	0.772502
Mfsd3	6060.76	0.0157324	0.210425	0.0747649	0.940402	0.983952
Ndufb10	1064.95	0.633335	0.429013	1.47626	0.139874	0.464694
Itprid2	1522.04	0.437201	0.377673	1.15762	0.24702	0.593683
Cdh1	2532.36	0.617589	0.315108	1.95993	0.0500041	0.287155
Tbx3	1079.81	-0.446422	0.397436	-1.12326	0.261329	0.605807
Dynll1	1893.23	0.408272	0.296843	1.37538	0.169014	0.505984
Mrpl16	1568.78	-0.448266	0.2854	-1.57066	0.116262	0.428382
Tas1r3	2341.1	-0.326001	0.286993	-1.13592	0.25599	0.601566
Adipor2	1027.93	-0.258196	0.410681	-0.628701	0.529545	0.801049
Pdap1	1299.28	0.0870096	0.413309	0.21052	0.833262	0.944197
Serpinb6a	4413.37	0.393936	0.245077	1.6074	0.107967	0.414658
Rps13	3259.64	0.0294105	0.227393	0.129338	0.89709	0.970488
Trim25	1955.53	0.192408	0.333918	0.576213	0.564471	0.820469
Gmppb	1906.33	0.0529349	0.315282	0.167897	0.866664	0.955263
Rhob	3210.51	-0.210773	0.217269	-0.970103	0.331995	0.672711
Hjurp	1246.66	0.0674168	0.337942	0.199492	0.841878	0.947686
Tmem126a	2474.99	0.0880045	0.291018	0.302402	0.762345	0.917514
Uqcc2	1190.69	-0.393629	0.414417	-0.949839	0.342194	0.679852
Tusc2	6488.58	-0.0701432	0.238603	-0.293974	0.768777	0.9191
Zfp703	394.58	-0.584156	0.636662	-0.91753	0.358865	0.688554
Ppia	1247.66	0.550706	0.401761	1.37073	0.170459	0.507822
Nol7	3444.08	0.36382	0.233566	1.55768	0.11931	0.43361
Alkbh7	3903.84	-0.526892	0.27497	-1.91618	0.0553423	0.304473
Coro1b	1132.36	0.247403	0.437767	0.565147	0.571974	0.824289
Slc34a2	1548.17	-0.471769	0.391643	-1.20459	0.228362	0.573797
Rnf225	3806.88	-0.890918	0.246519	-3.61399	0.000301521	0.0161465
Clic3	1320.67	-0.163774	0.412524	-0.397005	0.691364	0.891109
Prr7	2260.72	-0.282374	0.31454	-0.897738	0.369326	0.699259
Zbtb7a	862.67	-0.306929	0.462624	-0.663453	0.50704	0.789343
Rps11	2118.79	-0.316825	0.269996	-1.17344	0.240619	0.584611
Cant1	1945.6	-0.0819664	0.317274	-0.258346	0.79614	0.930877
Emp1	2098.54	0.0263876	0.319064	0.0827033	0.934087	0.981754
Lgals3	2641.55	0.510355	0.287901	1.77268	0.0762821	0.349717
Fam234a	1882.34	0.264581	0.299052	0.884731	0.376301	0.704989
Rpl13	2223.74	-0.0375486	0.319981	-0.117346	0.906586	0.974398
Utp14b	2326.21	0.0835241	0.345945	0.241438	0.809216	0.937294
Itm2b	1789.26	0.25638	0.277589	0.923596	0.355697	0.686192
Frat2	1535.82	-0.413533	0.332388	-1.24413	0.213453	0.5562
Prkag3	1294.89	-0.771952	0.425025	-1.81625	0.069332	0.338715
Gprc5a	1849.02	-0.928352	0.30679	-3.02602	0.002478	0.0588133
Ace	833.06	-0.225315	0.558592	-0.403363	0.686681	0.889042
Cdx2	2035.18	0.0557588	0.285598	0.195235	0.845209	0.948204
Rpl18a	2188.44	-0.438877	0.31717	-1.38373	0.166442	0.502375
4930594C11Rik	1732.45	-0.522214	0.346222	-1.50832	0.131473	0.454131
Ddit3	2392.52	-0.00307756	0.281004	-0.010952	0.991262	0.997158
Aoc2	2126.94	-0.484467	0.302706	-1.60046	0.109498	0.417338
Tsku	1041.04	-0.343745	0.380802	-0.902687	0.366692	0.696325
Ctnnb1	1349.82	1.32467	0.437327	3.02901	0.00245358	0.0588133
Snhg5	2283.01	-0.244918	0.299485	-0.817797	0.413473	0.730586
Slc35c1	2307.9	-0.213072	0.335908	-0.634318	0.525873	0.798502
Nipal1	1926.4	0.141661	0.391396	0.361937	0.717399	0.901625
Xbp1	632.336	0.167075	0.504318	0.331289	0.740426	0.909921
Entpd7	1656.91	-0.324212	0.387187	-0.837351	0.402396	0.722491
Hnrnpdl	1402.08	0.0173341	0.328217	0.052813	0.957881	0.988976
Rps18	1964.44	-0.60745	0.287455	-2.1132	0.034584	0.241051
Hbegf	1883.91	0.551527	0.344388	1.60147	0.109273	0.416948
Rps25	1463.24	-0.689201	0.342593	-2.01172	0.0442497	0.270306
Dgat1	2121.21	0.556915	0.283727	1.96286	0.0496627	0.285997
Ets2	2892.87	0.285723	0.247103	1.15629	0.247562	0.594037
H2ac8	1319.93	-0.389958	0.327958	-1.18905	0.234421	0.579853
Rpl17	2122.31	-0.294212	0.311941	-0.943167	0.345595	0.681946
Tax1bp1	4257.19	0.627465	0.226456	2.7708	0.0055918	0.0945602
Etfrf1	2584.68	0.208715	0.298895	0.698289	0.484996	0.775341
H2ac20	1082.64	-0.157851	0.36748	-0.429549	0.667524	0.878292
Gstk1	1776.24	-0.462266	0.333352	-1.38672	0.165527	0.50081
Wbp1	1570.52	-0.295606	0.295793	-0.999366	0.317617	0.66043
Trak1	966.931	0.359814	0.479074	0.751061	0.452616	0.757429
Jup	2566.37	0.510404	0.279808	1.82412	0.0681335	0.336789
Eif4g2	2448.32	0.543863	0.320914	1.69473	0.0901262	0.38027
Gm16861	4507.98	-0.478358	0.232365	-2.05865	0.0395279	0.258433
Rpl32	2279.23	-0.408318	0.278954	-1.46375	0.143263	0.470377
Rpl23	2923.85	-0.20948	0.255575	-0.819641	0.412421	0.729886
1700001K23Rik	1843.68	-0.724532	0.384786	-1.88295	0.0597077	0.316569
H4c9	1969.39	-0.141591	0.292109	-0.484719	0.627876	0.860894
Prdx1	3104.97	0.180131	0.249042	0.723295	0.469499	0.768271
Mst1r	2441.78	0.466205	0.302345	1.54196	0.123082	0.44031
H4c12	2005.71	-0.175471	0.249933	-0.702071	0.482635	0.773828
Pitx2	1063.23	-1.27579	0.476821	-2.67562	0.00745917	0.107472
Gpx4	1954.79	-0.115983	0.263599	-0.439997	0.659939	0.876192
Il18bp	1473.79	-0.59068	0.358923	-1.6457	0.0998256	0.401232
Zbtb11os1	1221.15	-0.120297	0.386694	-0.311092	0.755731	0.915597
Gt(ROSA)26Sor	2128.4	0.725067	0.334464	2.16785	0.0301702	0.226539
Rpl27a	2469.35	-0.306705	0.27386	-1.11993	0.262743	0.607163
Srsf3	4268.17	0.469556	0.235122	1.99707	0.0458173	0.274392
Zbtb7b	2355.97	-0.121731	0.278908	-0.436455	0.662507	0.877341
E530011L22Rik	1519.42	-0.315216	0.354663	-0.888777	0.374123	0.703769
Tmbim1	1401.06	-0.354942	0.319732	-1.11012	0.266946	0.611979
Lypd8	1479.35	0.0585726	0.339805	0.172371	0.863146	0.954014
Plscr1	3058.1	0.696481	0.322331	2.16076	0.0307136	0.22846
Entpd8	1818.19	-0.581772	0.265846	-2.18838	0.0286418	0.221234
Tent5a	1665.86	0.546722	0.330438	1.65454	0.0980183	0.398826
Jun	1619.69	-0.127334	0.301133	-0.42285	0.672405	0.88103
Vipr1	1045.12	-0.992614	0.420219	-2.36213	0.01817	0.170243
Atp5e	4500.76	-0.258588	0.208883	-1.23795	0.215733	0.558874
Esrp2	1826.92	-0.138889	0.307759	-0.451292	0.651779	0.873386
Yars	1296.53	-1.04622	0.384461	-2.72127	0.00650323	0.100456
Irf2bp1	724.254	0.628008	0.446238	1.40734	0.159328	0.493328
Tbx6	1106.02	-0.260427	0.468629	-0.555722	0.578401	0.830014
Tk1	1253.31	-0.169211	0.374069	-0.452351	0.651016	0.873386
Ormdl2	3355	-0.167534	0.287464	-0.582799	0.560029	0.818037
Capn12	495.687	-1.05632	0.680776	-1.55164	0.120748	0.435405
LOC114841036	1381.16	0.314091	0.369155	0.850838	0.39486	0.717784
Rpl15	3130.55	-0.177016	0.23938	-0.739478	0.459617	0.76115
Eif5a	2052.39	0.112411	0.303102	0.370867	0.710736	0.899798
Mrpl12	3798.02	0.0614847	0.274721	0.223807	0.822907	0.941101
Rps3a1	1667.33	-0.385601	0.351138	-1.09814	0.272141	0.617944
Ldlr	1866.13	-0.242768	0.315921	-0.768445	0.442223	0.751445
Coa3	1387.77	-0.0887355	0.304869	-0.291061	0.771005	0.920761
Ptrh2	1096.55	-0.817869	0.359792	-2.27317	0.0230159	0.194329
Rps17	2355.44	-0.20118	0.270172	-0.744637	0.456491	0.759801
Emg1	1045.33	-0.541779	0.359093	-1.50875	0.131364	0.454131
Gm15760	1936.86	-0.288017	0.272872	-1.0555	0.291196	0.639594
Srpr	2300.26	-0.280648	0.279944	-1.00252	0.316095	0.660007
Rpl23a	2174.65	-0.0658574	0.351298	-0.187469	0.851293	0.95017
Rps8	2400.48	-0.187631	0.275087	-0.682079	0.495189	0.781036
Sh3bgrl3	2096.79	-0.511477	0.278065	-1.83941	0.0658542	0.331905
Snhg7	2438.95	-0.211197	0.248985	-0.848229	0.396311	0.718473
Sdcbp2	2045.17	0.0326096	0.40058	0.081406	0.935119	0.982215
H4c6	2103.29	-0.380084	0.272234	-1.39617	0.162664	0.498768
Slc10a1	642.201	-0.153549	0.483659	-0.317474	0.750884	0.914293
Ddx3x	4032.26	0.833199	0.23525	3.54176	0.00039746	0.0204326
Cpt1a	2534.02	0.5205	0.341987	1.52199	0.128012	0.448216
Vasp	1464.14	-0.171679	0.321507	-0.533981	0.593355	0.8404
Vdr	1433.48	0.138498	0.307084	0.451008	0.651984	0.873386
Car15	2329.21	-0.353124	0.316816	-1.1146	0.265021	0.608981
Lncppara	1365.26	-0.759617	0.419651	-1.81012	0.0702776	0.3398
Plscr3	1522.17	-0.214422	0.337578	-0.635178	0.525312	0.798216
Plpp5	2329.6	0.0708046	0.250535	0.282614	0.777473	0.921765
Ogdh	2443.6	-0.0698983	0.293508	-0.238148	0.811766	0.937294
Trim15	1195.03	-0.207319	0.421642	-0.491693	0.622937	0.856762
Clk1	2743.52	0.367539	0.244838	1.50115	0.133316	0.455929
Hist1h2an	1607.33	-0.225927	0.297617	-0.759122	0.44778	0.753846
Tprn	1743.2	-0.00908157	0.347602	-0.0261263	0.979157	0.995923
Csnk1a1	1697.23	0.499734	0.355133	1.40717	0.159376	0.493328
Ddx17	1464.6	-0.253101	0.339597	-0.745296	0.456093	0.75957
Rplp0	3499.66	-0.0584043	0.269027	-0.217094	0.828135	0.942333
Polg2	12184.7	0.164594	0.188167	0.874725	0.381723	0.708742
Dbi	2310.48	0.207908	0.297439	0.698992	0.484557	0.775184
Plec	1756.84	-0.358193	0.296793	-1.20688	0.227478	0.573246
Rpl9	3045.22	-0.403928	0.230462	-1.75269	0.0796558	0.3577
Rsc1a1	1319.62	-0.99973	0.353616	-2.82716	0.00469625	0.0856539
5031425E22Rik	1300.85	-0.0833036	0.384299	-0.216768	0.828389	0.942333
Rps16	1458.95	-0.256865	0.361597	-0.710362	0.47748	0.772502
Nfe2	573.315	-0.407706	0.549267	-0.742272	0.457923	0.760758
Atp5a1	2389.53	0.297486	0.286165	1.03956	0.298543	0.643751
Mmp28	1498.84	-0.798379	0.408929	-1.95237	0.0508947	0.289552
Esrra	615.465	0.234973	0.51338	0.457699	0.647169	0.872139
Sft2d3	840.421	-1.20389	0.587733	-2.04837	0.040524	0.261968
Apex1	2892.1	-0.223761	0.28722	-0.779058	0.435946	0.746797
Phospho1	807.76	-0.435496	0.413862	-1.05227	0.292674	0.639594
Snx17	1589.62	0.423866	0.352691	1.2018	0.229439	0.574582
Ifrd1	4730.45	-0.0300551	0.263772	-0.113944	0.909282	0.974941
Zfp672	3131.81	0.0684247	0.260193	0.262977	0.792569	0.92888
Cox5b	1296.74	-0.265329	0.355094	-0.747207	0.454939	0.758743
A730008H23Rik	1542.87	0.0828387	0.316206	0.261977	0.793339	0.929175
Pfdn1	893.386	-0.525669	0.554637	-0.947771	0.343246	0.680981
Sertad1	2802.37	0.0769727	0.313352	0.245643	0.805959	0.934517
Rbm47	413.025	-1.13892	0.638145	-1.78474	0.0743043	0.348598
Serinc4	1788.03	0.0399618	0.292318	0.136707	0.891262	0.967278
Rpl37	2148.33	0.394039	0.35344	1.11487	0.264907	0.608981
Irf2bp2	442.349	2.55771	0.678354	3.77046	0.000162947	0.0115065
Slc25a3	3067.88	0.187797	0.240616	0.780485	0.435106	0.746194
Zfpm1	437.89	0.0765208	0.671193	0.114007	0.909232	0.974941
Hnrnpa3	1241.76	0.113082	0.418092	0.27047	0.786799	0.926532
Uba52	2153.52	-0.192576	0.276021	-0.697688	0.485372	0.775384
Clca1	923.225	-0.296899	0.427826	-0.693971	0.4877	0.775797
Tmprss2	2500.09	0.839449	0.243293	3.45037	0.000559825	0.0264517
4833417C18Rik	1194.38	-0.620099	0.401004	-1.54637	0.122016	0.438277
Ptger4	2276.77	0.121692	0.304662	0.399431	0.689575	0.89011
Ahcyl2	2292.16	0.22619	0.285108	0.79335	0.427574	0.742592
Timm29	3881.6	-0.441526	0.235713	-1.87315	0.0610481	0.320408
Mgat4a	1202.3	0.795429	0.393261	2.02265	0.0431093	0.26863
Zfand5	2087.98	1.00565	0.366025	2.7475	0.00600517	0.0969371
Rpl18	2343.8	-0.403362	0.269359	-1.49749	0.134266	0.456606
Impdh2	4491.28	-0.41195	0.223199	-1.84566	0.0649416	0.330154
H2-Ke6	3232.32	-0.0418539	0.246293	-0.169935	0.865061	0.954467
Fut11	8391.26	0.168328	0.195783	0.859767	0.389918	0.713619
Evl	641.666	-1.0277	0.580573	-1.77014	0.0767039	0.349956
Zfp36l1	3168.56	-0.0439857	0.216261	-0.203392	0.838829	0.945776
Fam122a	2730.61	-0.110089	0.253886	-0.433615	0.664568	0.877442
Gm15708	1797.02	-0.318175	0.378587	-0.840429	0.400668	0.721404
Lgals9	1628.74	-0.186548	0.303021	-0.615629	0.53814	0.807161
1600012H06Rik	2194.42	-0.0466269	0.261829	-0.178082	0.858659	0.95364
Perm1	2045.83	-0.00836573	0.352065	-0.0237619	0.981043	0.995923
Pop5	751.122	0.39029	0.452955	0.861653	0.388878	0.713166
Slc37a4	1488.06	-0.0876649	0.300639	-0.291595	0.770596	0.920761
H2ac15	1863.95	-0.315785	0.330925	-0.954249	0.339958	0.677805
Trim14	5503.6	0.108864	0.200009	0.544298	0.586236	0.83591
Erbb3	965.502	0.460256	0.472488	0.974111	0.330001	0.67086
Rskr	1624.6	-0.240865	0.342817	-0.702604	0.482303	0.773828
Ugcg	2247.71	1.13312	0.316881	3.57585	0.000349095	0.0185396
Nit1	1144.38	-0.647645	0.4203	-1.54091	0.123338	0.440318
Rassf7	1982.89	0.0947681	0.286767	0.330471	0.741044	0.910159
Omp	1714.83	-0.607334	0.325746	-1.86444	0.0622596	0.323031
Dcst2	315.029	-0.466549	0.65339	-0.714044	0.4752	0.771196
Ache	630.312	0.441986	0.460436	0.959929	0.337091	0.675585
Phykpl	2083.2	0.594216	0.260939	2.27723	0.0227727	0.193057
Dipk1b	390.089	0.744389	0.595611	1.24979	0.211376	0.554634
Arf1	1880.14	0.382399	0.283005	1.35121	0.176627	0.517559
Rhpn2	1975.94	0.367542	0.30109	1.2207	0.222198	0.56728
Rplp2	2771.8	-0.729577	0.331481	-2.20096	0.0277386	0.217111
Gng3	698.648	-0.96813	0.483144	-2.00381	0.0450904	0.272988
Por	2672.92	-0.0325568	0.270884	-0.120187	0.904335	0.973899
Clic1	590.433	-0.296622	0.582669	-0.509076	0.610699	0.849473
B3gnt9	2003.44	0.0189167	0.316777	0.0597163	0.952382	0.987041
Gm6297	2828.75	-0.336299	0.238086	-1.41251	0.1578	0.490938
1110038B12Rik	1936.62	-0.399168	0.32398	-1.23207	0.217921	0.561493
Casp2	5207.46	0.690176	0.256542	2.6903	0.00713883	0.10552
Olfml3	1646.21	-0.205928	0.400945	-0.513606	0.607527	0.847032
Slc5a1	2141.47	0.336959	0.285932	1.17846	0.238613	0.583459
Gsto1	3089.99	-0.232931	0.272625	-0.854401	0.392883	0.715
Ctdsp1	887.769	0.682978	0.398535	1.71372	0.0865798	0.372543
Arg2	1645.34	0.379561	0.316015	1.20109	0.229718	0.574831
Rgs11	602.494	-1.11245	0.610518	-1.82214	0.0684332	0.337695
B230206H07Rik	3159.34	-0.433801	0.267686	-1.62056	0.105113	0.408378
Micos13	1524.68	-0.228724	0.392344	-0.582968	0.559915	0.818037
Pmm2	1798.58	-0.181754	0.278514	-0.652586	0.514023	0.792494
Tlcd2	4520.37	-0.430327	0.28129	-1.52984	0.126057	0.444835
Slc38a2	1348.95	-0.598969	0.409366	-1.46316	0.143423	0.470462
Hes1	1641.01	-0.172829	0.33571	-0.514817	0.606681	0.847032
Dnajb1	4179.71	0.159223	0.225575	0.705851	0.480281	0.773807
Kri1	33.9876	-1.01542	3.49194	-0.290789	NA	NA
Slc35g1	692.902	0.451287	0.488374	0.92406	0.355455	0.686192
Slc2a2	1531.71	-0.0233012	0.318019	-0.0732699	0.941591	0.983952
Tmem88	1791.89	-0.0836844	0.316564	-0.264352	0.791508	0.928145
Syngr2	1698.12	0.507424	0.304721	1.66521	0.0958709	0.393904
B4galt6	1853.27	0.517747	0.29557	1.75169	0.0798268	0.357893
Nufip2	3330.41	0.797261	0.290343	2.74593	0.00603405	0.0969371
Gm11651	2247.63	-0.270783	0.27486	-0.985167	0.324542	0.665418
Itgb2l	3095.44	-0.713389	0.292628	-2.43787	0.0147741	0.153871
1810019D21Rik	1953.78	-0.788787	0.303149	-2.60198	0.00926881	0.116787
Cyp27a1	2637.13	0.340177	0.351561	0.967618	0.333235	0.674004
Sco2	2526.7	-0.0719096	0.253805	-0.283327	0.776927	0.921765
Rasgef1b	2399.84	0.239939	0.326734	0.734356	0.462732	0.763305
Rpl21	2070.98	-0.122966	0.274564	-0.447859	0.654255	0.87396
B4galt1	1039.28	0.0169989	0.464143	0.0366243	0.970785	0.993508
Dhrs11	3623.8	0.313509	0.278994	1.12372	0.261134	0.605675
Mogs	1139.88	-0.180309	0.366169	-0.492418	0.622424	0.856652
Ttll3	8628.69	0.206018	0.228736	0.90068	0.367758	0.697525
Pik3r1	1989.85	1.19556	0.352493	3.39172	0.000694561	0.0302099
Rack1	2055.05	0.0873189	0.327235	0.266839	0.789593	0.927083
Cnp	1779.51	-0.267637	0.40432	-0.661942	0.508008	0.789343
Tmem208	1763.98	0.398016	0.308826	1.2888	0.197468	0.540049
Rps19	3817.63	0.138165	0.213575	0.646914	0.517687	0.793763
Arhgdia	926.295	-0.0930689	0.428331	-0.217283	0.827988	0.942333
Taf10	1176.23	-0.465822	0.36314	-1.28276	0.199576	0.540899
Bach1	2588.9	0.457716	0.256041	1.78766	0.0738303	0.347825
Slc26a3	1400.2	0.656952	0.413376	1.58924	0.112007	0.422032
Hnrnpf	515.212	-0.0707792	0.612698	-0.11552	0.908033	0.974941
Preb	1444.64	0.0703886	0.341967	0.205835	0.83692	0.945435
Rpl19	2740.68	-0.0204402	0.265888	-0.0768753	0.938723	0.983537
Tctex1d4	1535.35	0.00450474	0.328826	0.0136995	0.98907	0.996743
Gnb2	1323.61	-0.393046	0.316122	-1.24334	0.213743	0.556529
Rps29	1894.06	0.027931	0.292323	0.0955484	0.923879	0.979828
Cyren	1395.32	-1.67515	0.393205	-4.26024	2.04e-05	0.00328061
Wfikkn1	1815.03	-0.491748	0.35274	-1.39408	0.163293	0.499826
Akp3	819.322	-0.593378	0.426194	-1.39227	0.16384	0.499826
1700113A16Rik	3342.13	-0.333074	0.253774	-1.31248	0.189358	0.52951
Cox15	2246.33	-0.6287	0.337493	-1.86286	0.0624827	0.32312
Nectin2	1237.75	0.0919025	0.438534	0.209567	0.834005	0.944801
Iars2	698.984	-0.98688	0.499806	-1.97453	0.0483216	0.282543
Epha2	2637.95	0.708248	0.292979	2.41741	0.0156316	0.159566
Guk1	1802.25	0.0844657	0.386282	0.218663	0.826913	0.941974
H1f5	1674.87	-0.325156	0.295157	-1.10164	0.270618	0.615699
Pigr	1389.87	-0.233516	0.326308	-0.715629	0.474221	0.770811
H3c6	3045.51	-0.220238	0.229202	-0.96089	0.336607	0.675106
Baiap2l1	1668.05	0.0177341	0.318851	0.0556187	0.955646	0.98809
Syvn1	2183.94	0.10013	0.314935	0.31794	0.75053	0.914293
Manf	2873.38	-0.143723	0.278146	-0.516718	0.605353	0.846387
Ndufaf3	1146.66	0.214229	0.408934	0.523872	0.600367	0.845303
Pdcd4	3323.82	1.6516	0.300311	5.49964	3.81e-08	3.85e-05
Crk	2069.85	0.474643	0.308127	1.54041	0.12346	0.440506
Dalrd3	3265.86	-0.12639	0.23073	-0.547784	0.58384	0.83428
Atg4d	1875.99	0.439101	0.365674	1.2008	0.229829	0.574885
Rpsa	2112.2	-0.15897	0.266471	-0.596576	0.55079	0.814324
Cox7c	2535.24	-0.120413	0.272597	-0.441723	0.65869	0.875619
Mroh2a	2163.35	-0.483625	0.335229	-1.44267	0.149114	0.479331
Gadd45gip1	2281.21	-0.0679768	0.310564	-0.218882	0.826742	0.941974
Traf4	1460.91	-0.276399	0.321668	-0.859269	0.390192	0.713619
Thtpa	1168.83	-0.271659	0.363422	-0.747504	0.454759	0.758743
Ttc30b	2007.7	-0.354984	0.332878	-1.06641	0.286239	0.634132
Foxq1	1377.69	-0.452306	0.414261	-1.09184	0.274903	0.621402
1700037C18Rik	2178.99	-0.252719	0.272598	-0.927073	0.353889	0.686192
Aldoa	1318.09	-0.283288	0.349974	-0.809455	0.418253	0.734544
Sfn	1288.57	-0.959864	0.365078	-2.6292	0.00855852	0.112178
Tmub2	906.871	-0.280715	0.46169	-0.608016	0.543177	0.809075
Cfl1	1923.47	-0.00702357	0.303933	-0.023109	0.981563	0.995923
Eno1	1210.75	0.588166	0.389099	1.51161	0.130633	0.453247
Prkab1	1755.9	-0.127789	0.319419	-0.400068	0.689107	0.89011
Gtf2a2	7211.25	0.392297	0.243001	1.61438	0.106444	0.411558
Eif6	1550.61	-0.346549	0.391839	-0.884418	0.376471	0.705101
Mfsd12	866.449	0.173163	0.530641	0.326328	0.744176	0.911783
Rps26	2132.22	-0.342364	0.287545	-1.19064	0.233793	0.579165
Rnase4	1811.63	-1.34121	0.370721	-3.61783	0.000297083	0.0160425
Phf23	3952.47	-0.2145	0.256593	-0.835957	0.403179	0.722763
Plekhj1	1296.56	-0.139263	0.375545	-0.370829	0.710765	0.899798
Vti1b	1628.33	-0.197388	0.370105	-0.533331	0.593804	0.840667
Pdlim1	1829.02	-0.183624	0.368117	-0.498819	0.617907	0.854275
Ptp4a1	2799.92	0.144915	0.305594	0.474207	0.635353	0.865545
Rbm39	3992.83	0.657835	0.248776	2.64428	0.00818638	0.110405
Ltb4r1	1386.36	-0.699871	0.473283	-1.47876	0.139205	0.46393
Uqcrq	1912.11	-0.0555919	0.296928	-0.187223	0.851485	0.95017
Hax1	4405.94	-0.454178	0.24117	-1.88322	0.0596699	0.316569
Tmem184a	3401.53	0.145315	0.253896	0.572342	0.56709	0.820933
Snx21	1092.21	-0.244813	0.336793	-0.726895	0.46729	0.767197
Snhg6	2815.5	-0.307816	0.24586	-1.252	0.210571	0.5532
Slc13a2os	2044.55	-0.0404298	0.262293	-0.15414	0.877499	0.960651
Nradd	1457.79	-0.355346	0.325293	-1.09239	0.274663	0.621255
Herpud1	3733.73	-0.0906818	0.198966	-0.455765	0.648559	0.872536
Cnih2	2238.93	0.175584	0.338426	0.518824	0.603884	0.845621
Aprt	1511.32	-0.616521	0.347418	-1.77458	0.0759671	0.349717
Slc3a2	2555.28	-0.347859	0.277429	-1.25387	0.20989	0.551638
H2bc13	1465.27	-0.254235	0.345636	-0.735555	0.462002	0.762612
Il22ra1	1034.26	-0.0745395	0.428187	-0.174082	0.861801	0.954014
Ywhah	1536.99	1.23236	0.340112	3.62339	0.000290772	0.0158348
Gjc2	3244.01	-0.291571	0.226058	-1.2898	0.197119	0.539934
Gabarap	5844.94	-0.27747	0.210152	-1.32033	0.186726	0.527198
H3c3	1555.49	-0.263803	0.350956	-0.75167	0.45225	0.757206
Pdhb	2167.88	0.459322	0.286559	1.60289	0.10896	0.416497
H4c1	1746.65	-0.041365	0.28251	-0.146419	0.88359	0.96354
C030013C21Rik	1806.91	-0.577735	0.360812	-1.60121	0.109331	0.416948
Atp8b1	1760.3	0.230727	0.363097	0.635442	0.52514	0.798143
Myh9	1634.74	0.290933	0.355545	0.818274	0.413201	0.73058
Srsf7	7080.85	-0.100338	0.178275	-0.562828	0.573552	0.82513
Rac1	1587.92	0.312212	0.34154	0.91413	0.360649	0.689741
Aldh3a2	2727.47	-0.000879429	0.314895	-0.00279277	0.997772	0.999015
Sirt7	2951.42	-0.231861	0.244892	-0.946786	0.343748	0.681189
Rhou	1299.37	0.31796	0.368082	0.863829	0.387682	0.712598
Selenoh	2896.91	-0.437467	0.266723	-1.64015	0.100973	0.401888
H3c11	1799.36	-0.333829	0.326824	-1.02143	0.307049	0.651187
Cs	2145.69	0.587563	0.254893	2.30513	0.0211591	0.18677
Scand1	1947.15	-0.479796	0.292557	-1.64001	0.101003	0.401888
Ccdc97	5734.04	-0.32139	0.203374	-1.58029	0.114041	0.425375
Gng5	1405.3	0.828706	0.395271	2.09655	0.0360332	0.245376
Tle5	1113.95	0.427708	0.350165	1.22145	0.221917	0.567014
Rfc5	1259.44	-0.969994	0.358035	-2.70922	0.0067442	0.102455
Rpl27	1726.42	-0.177831	0.290763	-0.611601	0.540802	0.808749
Ybx1	1572.02	0.585838	0.420923	1.39179	0.163985	0.499826
Pcbp1	1067.18	0.221976	0.38962	0.569723	0.568865	0.821963
Hmgb2	3885.39	0.52202	0.24185	2.15844	0.0308936	0.229241
Tmbim6	4697.16	0.499373	0.259417	1.92498	0.0542316	0.300683
Muc13	653.73	-0.547557	0.50869	-1.07641	0.281746	0.629082
Gm5741	1384.71	-0.131144	0.339125	-0.386711	0.69897	0.895159
Fam43a	1930.1	-0.527483	0.403657	-1.30676	0.191294	0.531225
Scamp3	8093	-0.00484605	0.217955	-0.0222342	0.982261	0.995923
Dnaja1	5672.76	0.683732	0.215852	3.1676	0.00153702	0.0461536
Gipc1	1989.68	-0.458783	0.428994	-1.06944	0.284873	0.632329
E030018B13Rik	1563.15	-0.332974	0.355167	-0.937514	0.348494	0.683527
Gigyf1	833.404	-0.829408	0.474468	-1.74808	0.0804504	0.358144
Smdt1	1084.35	-0.519004	0.404233	-1.28392	0.199168	0.540899
Lmna	1108.39	-0.230173	0.443099	-0.519461	0.603439	0.845621
Akr1b7	1652.2	-1.29471	0.410455	-3.15432	0.00160874	0.0473918
Chchd2	2837.94	0.027915	0.273433	0.102091	0.918685	0.97785
Arpc2	1176.72	-0.22806	0.381281	-0.598143	0.549744	0.813658
Gamt	1302.23	-0.461418	0.371586	-1.24175	0.214327	0.557099
Nop56	2676.61	0.0616349	0.259134	0.23785	0.811998	0.937294
Dhrs13os	1470.83	-0.58555	0.39547	-1.48064	0.138702	0.463254
Plppr3	248.693	-0.64079	0.816571	-0.784733	0.43261	0.745205
Lpar6	1507.06	-0.452235	0.31148	-1.45189	0.146532	0.475616
Gm5129	1719.9	-0.441178	0.292973	-1.50586	0.132102	0.454131
Nanos1	874.936	1.37283	0.441726	3.10788	0.00188435	0.0510302
Gstm5	3495.98	0.742371	0.278928	2.66152	0.00777892	0.108347
Gata6	1833.8	0.541083	0.326855	1.65542	0.0978388	0.398711
Arrdc4	2010.22	-0.271902	0.272285	-0.998592	0.317992	0.66043
Galnt4	1749.34	0.126279	0.277126	0.455674	0.648625	0.872536
Ugt1a5	1367.55	-0.507001	0.336202	-1.50803	0.131548	0.454131
Wdr38	971.27	-0.314438	0.464491	-0.676951	0.498437	0.783502
Rad23a	3833.29	0.0921954	0.262931	0.350645	0.725855	0.904949
Pnma1	2465.15	0.0363843	0.282418	0.128831	0.897491	0.970505
Pcif1	2216.02	-0.172481	0.296641	-0.581448	0.560938	0.818828
Tff3	1139.4	-0.546326	0.390504	-1.39903	0.161805	0.497722
Cisd3	3134.74	-0.866663	0.268305	-3.23015	0.00123726	0.0393564
Cdc42ep5	1220.12	0.667723	0.444991	1.50053	0.133477	0.456121
Arhgap27	2932.63	-0.0463027	0.234558	-0.197404	0.843511	0.947686
1700120K04Rik	1194.14	-0.163263	0.360699	-0.45263	0.650815	0.873386
Nt5c	1566.61	-0.511576	0.319212	-1.60262	0.109018	0.416497
Hyi	2466.39	0.0908202	0.294867	0.308004	0.758079	0.916588
Kcnk7	1917.54	-0.334818	0.368076	-0.909642	0.363011	0.692815
Cox6a1	1737.48	0.371031	0.330212	1.12361	0.261178	0.605675
3010003L21Rik	1682.61	0.588484	0.332955	1.76746	0.0771512	0.350789
Ppp1r15a	2771.68	-0.241606	0.240739	-1.0036	0.315572	0.660007
Amt	954.641	-1.31896	0.396054	-3.33025	0.000867685	0.0330664
Cd151	1538.57	0.273435	0.378663	0.722105	0.47023	0.768684
Ifi30	2694.58	0.109638	0.277146	0.395597	0.692402	0.891837
Smagp	1134.83	0.886168	0.508485	1.74276	0.0813753	0.359881
Ier5	2666.46	-0.0523856	0.290044	-0.180613	0.856672	0.952912
Myo1d	1157.99	0.434832	0.444627	0.977971	0.328089	0.668721
1810013L24Rik	2699.98	0.910238	0.321421	2.83192	0.00462701	0.0853828
Uckl1os	1301.46	0.330421	0.40231	0.82131	0.41147	0.72911
Msl1	809.215	0.569923	0.51125	1.11476	0.264951	0.608981
Fam89b	2205.54	-0.66885	0.296505	-2.25578	0.0240843	0.200994
Lgals3bp	2608.14	0.0867392	0.257128	0.337339	0.735861	0.908766
Lima1	1851.52	0.361449	0.369119	0.979222	0.32747	0.668721
Ptp4a2	1189.83	1.25112	0.366906	3.40991	0.000649848	0.0289995
Snorc	834.964	-0.263864	0.427637	-0.617028	0.537216	0.807143
Parp14	1564.13	0.16868	0.377044	0.447375	0.654604	0.87396
Rpp21	3405.08	0.00884772	0.217877	0.0406088	0.967608	0.992672
6230400D17Rik	1913.07	-0.0690169	0.294794	-0.234119	0.814893	0.937776
Sod1	1480.75	-0.155618	0.372112	-0.418201	0.6758	0.882928
Rpl37a	2166.2	0.0894232	0.289665	0.308712	0.75754	0.916588
Tpm1	2002.85	0.0215203	0.264721	0.0812944	0.935208	0.982215
Serf2	1255.21	-0.454972	0.324954	-1.40011	0.161481	0.497487
Rab1a	1193.95	0.419044	0.407826	1.02751	0.304182	0.64942
Srrt	758.022	-0.682517	0.510418	-1.33717	0.181167	0.520658
H4c14	1722.23	-0.498439	0.309781	-1.609	0.107616	0.414519
Sema4g	1385.59	0.111667	0.367565	0.303801	0.761279	0.917304
Atp6v0c-ps2	1453.34	0.246502	0.323546	0.761876	0.446134	0.75302
Erp29	1986.29	0.423184	0.285427	1.48264	0.138171	0.462338
Slc26a2	2248.77	0.132134	0.322015	0.410334	0.681561	0.886465
Atp6v0c	1503.72	0.20646	0.327487	0.630436	0.52841	0.800437
Mmachc	986.12	-0.548297	0.445587	-1.2305	0.218508	0.561933
Onecut2	971.067	0.543412	0.414449	1.31117	0.189802	0.529828
Mst1	657.419	-0.649632	0.542435	-1.19762	0.231064	0.576182
Atp6v1fnb	1574.18	-0.446999	0.381987	-1.17019	0.241923	0.585514
AI413582	1648.79	-0.149866	0.321151	-0.466654	0.640748	0.868476
Ankrd9	1687.27	0.0325327	0.320353	0.101553	0.919112	0.97785
Tjp3	2530.93	-0.242029	0.270729	-0.893993	0.371326	0.700454
Myl12b	4229.78	0.408154	0.263095	1.55135	0.120817	0.435405
Exoc8	2374.54	0.506559	0.286503	1.76808	0.077048	0.350645
Mgam	1062.26	-0.503832	0.386124	-1.30484	0.191946	0.532411
Atp5d	1441.52	-0.404848	0.306201	-1.32216	0.186114	0.526396
Cep68	946.735	-1.42905	0.402554	-3.54995	0.000385301	0.0199673
Vamp2	2063.3	0.0836863	0.280116	0.298756	0.765126	0.918591
Sdc4	3275.55	-0.016063	0.248822	-0.0645562	0.948527	0.986604
Stk17b	2179.38	0.626178	0.379824	1.6486	0.0992294	0.400281
Plekha6	2002.38	0.216269	0.274031	0.789214	0.429987	0.743768
Ankrd37	2816.11	-0.350346	0.243227	-1.4404	0.149753	0.480091
Arpc1b	1767.95	0.0724896	0.339858	0.213294	0.831098	0.943865
Pkm	1615.42	-0.404329	0.344561	-1.17346	0.24061	0.584611
Arpc4	2365.8	0.277427	0.256408	1.08197	0.279264	0.624844
Taf1d	2385.75	0.876701	0.311545	2.81404	0.00489234	0.0878161
Ccdc17	1805.48	0.913088	0.311597	2.93035	0.00338584	0.0699482
Slc43a2	2384.2	0.268267	0.319543	0.839534	0.40117	0.721404
Gm36712	1352.81	-0.640096	0.360817	-1.77402	0.0760605	0.349717
Endog	2121.45	-0.364392	0.278537	-1.30824	0.190793	0.530291
Rps3	2637.09	0.14589	0.286402	0.509387	0.610481	0.849473
Lmo7	615.578	-0.564371	0.67078	-0.841365	0.400143	0.721404
Pnpla2	2033.96	-0.392231	0.284406	-1.37912	0.167857	0.503335
Fus	4807.83	0.500978	0.222973	2.24681	0.0246519	0.203197
Fam174c	3218.1	0.00403487	0.299288	0.0134816	0.989244	0.996743
Tnfrsf4	1558.78	0.0357642	0.374139	0.0955907	0.923846	0.979828
Gm128	999.282	-0.42037	0.449756	-0.934663	0.349962	0.683958
Arl6ip4	2454.67	0.348475	0.323191	1.07823	0.280931	0.62748
Wbscr25	1084.71	-0.579419	0.432926	-1.33838	0.180773	0.520658
G630025P09Rik	2495.37	0.336554	0.362798	0.927663	0.353582	0.68582
Lingo4	3238.72	0.10125	0.282212	0.358774	0.719764	0.903072
H2bc4	7445.08	-0.118467	0.170148	-0.696261	0.486265	0.775455
2310034G01Rik	1907.47	-0.0765018	0.317993	-0.240577	0.809883	0.937294
Ppp1r14b	504.607	-0.0781888	0.582829	-0.134154	0.893281	0.9681
Smad7	1132.62	0.0128022	0.441186	0.0290177	0.97685	0.995913
Rilp	3782.63	0.223906	0.234773	0.953711	0.34023	0.677899
Sult2b1	1239.81	0.0560719	0.449674	0.124695	0.900765	0.972257
Gm3414	1939.42	-0.0410336	0.315251	-0.130162	0.896438	0.97011
Pim1	1521.32	-0.00523132	0.309111	-0.0169238	0.986497	0.996528
Ivns1abp	941.215	0.592054	0.480518	1.23212	0.217905	0.561493
Gp1ba	1036.86	-0.815528	0.416462	-1.95823	0.0502032	0.287675
Pex12	3092.46	-0.151164	0.246658	-0.612851	0.539975	0.808543
Inafm1	1286	-0.463627	0.331422	-1.3989	0.161842	0.497722
Akt1s1	1269.69	-0.134769	0.452677	-0.297715	0.765921	0.918591
Orai3	4407.68	0.0486215	0.293626	0.16559	0.86848	0.955952
Psmb10	1024.2	-0.449868	0.360789	-1.2469	0.212434	0.555155
Rpl11	2147.96	-0.133005	0.291892	-0.455664	0.648631	0.872536
Mpv17l2	1690.18	-0.474828	0.339522	-1.39852	0.161957	0.497722
Elovl1	1505.2	0.218105	0.421941	0.516909	0.60522	0.846387
Rpl34-ps1	2515	-0.259464	0.275904	-0.940415	0.347005	0.682416
Hnrnph1	3871.63	0.564335	0.247067	2.28414	0.0223636	0.191102
Lratd1	1766.89	-0.433696	0.345515	-1.25521	0.209401	0.55148
Hirip3	1564.95	-0.852076	0.426284	-1.99885	0.0456249	0.274392
Trmt2a	1458.51	0.054684	0.353685	0.154612	0.877127	0.960535
Hnrnpk	2731.18	0.67876	0.283321	2.39573	0.0165875	0.163734
Rpl34	2499.99	-0.15187	0.266391	-0.570101	0.568609	0.821871
Slc25a10	3485.51	-0.73714	0.247453	-2.97891	0.0028928	0.0633266
Trim41	1345.82	0.609287	0.378875	1.60815	0.107803	0.414519
Npff	1646.66	-0.070586	0.397386	-0.177626	0.859017	0.95364
Irf3	1262.56	-0.307316	0.396253	-0.775554	0.438012	0.747587
Pcf11	2736.35	0.882127	0.327916	2.6901	0.00714307	0.10552
Rpl6	2025.2	-0.977272	0.320028	-3.05371	0.00226032	0.0570668
2010016I18Rik	1650.58	-0.866767	0.310152	-2.79465	0.00519553	0.0907242
Pcyt2	5492.1	0.0114267	0.218177	0.0523734	0.958231	0.989013
Acsl5	1881.42	0.196353	0.376498	0.521526	0.602	0.845621
Mrpl49	1311.26	0.102304	0.396921	0.257743	0.796605	0.930894
Sytl3	445.823	-1.12832	0.881184	-1.28046	0.200385	0.542216
Ltc4s	767.58	-0.305256	0.469278	-0.650479	0.515383	0.793186
Pnrc1	1512.64	-0.648182	0.320232	-2.0241	0.0429595	0.26863
Lsr	1041.14	0.0516508	0.367493	0.140549	0.888226	0.966225
A430057M04Rik	5730.16	-0.0121201	0.203095	-0.0596769	0.952413	0.987041
C530005A16Rik	1952.69	-0.278547	0.355065	-0.784495	0.43275	0.745205
Lasp1	2226.64	-0.113268	0.273077	-0.414784	0.6783	0.884847
Rps14	1289.55	0.518113	0.40984	1.26419	0.206164	0.547215
Mtx1	1632.28	-0.370837	0.417827	-0.887538	0.374789	0.703769
Pias4	631.804	0.226062	0.555651	0.406842	0.684124	0.8874
Fxyd4	998.737	-0.734764	0.43077	-1.7057	0.0880644	0.3757
Sri	1308.63	-0.599908	0.401564	-1.49393	0.135194	0.456606
Gba2	1981.49	-0.118358	0.373321	-0.317041	0.751213	0.914293
Gm19461	2016.7	-0.258713	0.301685	-0.857561	0.391135	0.713619
Elob	680.627	-0.568518	0.473318	-1.20113	0.2297	0.574831
Ppm1b	2441.31	0.40603	0.330354	1.22907	0.219044	0.562357
Pcdh1	2727.91	-0.185757	0.264086	-0.703394	0.48181	0.773828
Paqr4	1996.16	-0.00368611	0.284224	-0.012969	0.989653	0.996743
Tm7sf2	3467.86	-0.106763	0.292737	-0.364707	0.71533	0.90146
Apom	2048.87	-0.783447	0.320756	-2.4425	0.0145859	0.152653
Prss8	890.419	0.110352	0.478315	0.230711	0.817539	0.938791
Abhd2	2137.5	-0.536519	0.284779	-1.88398	0.0595672	0.316346
Phtf1os	4312.18	-0.154846	0.20385	-0.759609	0.447488	0.753553
H2ac12	1656.85	-0.436655	0.307103	-1.42185	0.15507	0.487514
Ydjc	1336.47	-0.578556	0.376575	-1.53636	0.12445	0.442075
Rpl14	2214.65	0.0641887	0.307646	0.208645	0.834725	0.945022
Fzd5	1207.6	0.924393	0.399967	2.31118	0.0208232	0.184565
Adrm1	2892.41	0.59539	0.30457	1.95485	0.0506007	0.288774
Tigd3	3407.38	-0.534702	0.245343	-2.17941	0.0293011	0.223271
Uqcc3	1632.46	-0.242041	0.369494	-0.65506	0.512429	0.791327
Cd164	3853.04	0.242178	0.253328	0.955986	0.339079	0.676895
Creb3l3	508.512	-1.59691	0.604629	-2.64114	0.00826273	0.110405
Polr2l	1085.87	-0.427086	0.44495	-0.959851	0.33713	0.675585
Gm10575	1734.43	0.429786	0.320908	1.33928	0.18048	0.520658
Socs3	1367.15	-0.37561	0.325857	-1.15268	0.24904	0.595139
Nkiras2	1282.52	-0.400789	0.437481	-0.916128	0.3596	0.688554
Hmgcl	6601.3	0.0442374	0.23853	0.185458	0.85287	0.950526
Oaz1	2141.83	0.0309467	0.333655	0.0927506	0.926102	0.980368
Hyal2	1403.82	0.0116622	0.395651	0.029476	0.976485	0.995911
Rrbp1	2369.14	1.04409	0.258933	4.03228	5.52e-05	0.00611999
Tmem236	1500.2	-0.187366	0.345144	-0.542863	0.587224	0.836697
Clcn2	593.288	-0.183604	0.609563	-0.301206	0.763257	0.918101
Abhd11	2198.69	-0.774992	0.29929	-2.58943	0.00961344	0.119166
Tmem238l	1738.4	-0.138092	0.328746	-0.420059	0.674442	0.882502
Rps7	3127.81	0.00863757	0.230888	0.0374102	0.970158	0.993508
Ermp1	2616.86	0.294534	0.37924	0.776645	0.437369	0.74717
Bad	1516.95	-0.498816	0.385979	-1.29234	0.19624	0.538904
Fuca1	2708.13	-0.39675	0.312713	-1.26874	0.204534	0.546077
Isl2	1291.13	-1.1341	0.374073	-3.03177	0.00243125	0.0588133
Pkmyt1	905.828	0.300862	0.520403	0.578134	0.563174	0.819696
Ube2d3	1713.87	0.620381	0.463651	1.33803	0.180886	0.520658
E330033B04Rik	1304.53	-0.745404	0.350908	-2.12421	0.0336522	0.238804
Cops4	1105.68	-1.11312	0.464012	-2.3989	0.0164445	0.163326
Ubtf	2211.77	0.215778	0.285361	0.75616	0.449553	0.755569
Srrm2	1784.86	0.120734	0.333071	0.362488	0.716988	0.90146
Crb3	473.448	-0.0986976	0.560225	-0.176175	0.860157	0.954014
Brip1os	1117.23	-0.142926	0.472381	-0.302565	0.762222	0.917514
Sfpq	1680.94	0.245504	0.332962	0.737332	0.46092	0.762444
1700003D09Rik	1884.6	-0.258614	0.282436	-0.915655	0.359848	0.688824
Gm13363	2979.05	0.1788	0.277563	0.644177	0.51946	0.794585
Oaz1-ps	2153.6	0.119924	0.318122	0.376975	0.706192	0.897352
Ldha	1725.88	-0.0723734	0.38651	-0.187249	0.851466	0.95017
Slc2a6	824.607	0.25253	0.444625	0.567962	0.570061	0.823009
Efnb1	2003.11	-0.262189	0.32275	-0.812361	0.416585	0.733417
Sdhaf1	2134.2	-0.173739	0.274444	-0.633058	0.526696	0.799184
Cd2bp2	3921.73	-0.175016	0.270316	-0.64745	0.517341	0.793599
Map3k12	883.843	0.691112	0.513797	1.34511	0.178591	0.519052
Aff4	2268.2	0.452501	0.325939	1.3883	0.165046	0.500276
Hmgcr	1989.71	0.625729	0.369688	1.69259	0.0905343	0.380742
Sephs2	2607.72	-0.0760636	0.223005	-0.341085	0.733039	0.908256
Rom1	1848.93	-0.703991	0.31651	-2.22423	0.0261332	0.210705
Tardbp	1686.13	0.300262	0.335797	0.89418	0.371226	0.700454
Rps24	2569.45	-0.373582	0.298975	-1.24954	0.211466	0.554634
Ppp2ca	2657.44	0.728811	0.32782	2.2232	0.026202	0.210873
BC005537	2861.87	1.05233	0.338409	3.10964	0.00187313	0.0510031
Pdxdc1	1691.62	0.734685	0.409055	1.79605	0.0724861	0.343761
Trp53inp2	2177.36	-0.278631	0.371982	-0.749043	0.453832	0.758131
G530011O06Rik	1833.27	-0.137308	0.279401	-0.491438	0.623117	0.856762
Hpgd	3174.41	0.311727	0.307714	1.01304	0.311041	0.656026
Rps28	1944.45	-0.23032	0.330324	-0.697255	0.485643	0.775455
Rpl38	1049.47	-0.298286	0.388598	-0.767594	0.442728	0.751445
Arf4	6792.44	0.71651	0.173441	4.13115	3.61e-05	0.00481439
Cnep1r1	1376.12	0.044257	0.414605	0.106745	0.914991	0.977481
H2ac19	1308.22	-0.127156	0.387562	-0.328092	0.742842	0.910626
1110065P20Rik	1831.72	-0.0241214	0.378248	-0.0637715	0.949152	0.98676
Ctsb	2250.07	0.130392	0.299481	0.435392	0.663278	0.877341
Mrps7	1764.63	-0.449955	0.388954	-1.15684	0.24734	0.593948
Aldob	1498.98	0.0858666	0.330515	0.259797	0.795021	0.930094
Tpm3	646.616	-0.928365	0.51297	-1.80979	0.0703291	0.3398
P4hb	1037.85	-0.711233	0.393599	-1.807	0.0707627	0.340797
3110070M22Rik	1577.8	0.496049	0.345101	1.4374	0.150603	0.480821
Rpl37rt	1514.45	-0.687602	0.338726	-2.02997	0.04236	0.266868
Prr13	1946.49	-0.920372	0.329155	-2.79617	0.0051712	0.0905454
Smim10l1	2582	0.161136	0.301284	0.534831	0.592767	0.840119
Tarbp2	1830.41	-0.269794	0.331866	-0.812961	0.41624	0.733414
Masp2	656.761	-0.457819	0.521867	-0.877272	0.380339	0.707945
Dhps	3722.66	0.0473485	0.251943	0.187933	0.850929	0.95017
4930522P08Rik	2126.48	0.0296436	0.322972	0.0917838	0.92687	0.980676
AI463170	1710.21	-0.478508	0.330282	-1.44879	0.147397	0.476206
Rhof	4143.62	-0.182524	0.282352	-0.64644	0.517995	0.793807
Fzr1	1092.85	0.213688	0.442938	0.482433	0.629499	0.861956
H2ac18	1195.76	-0.0823108	0.413559	-0.19903	0.842239	0.947686
H2bu1-ps	1476.86	-0.723208	0.349648	-2.06839	0.0386032	0.255473
Gm7367	767.448	-0.527363	0.446993	-1.1798	0.238079	0.582818
Nmb	2563.71	-0.222563	0.300508	-0.740621	0.458924	0.761102
Rps10	2373.54	-0.255165	0.294758	-0.865676	0.386668	0.712409
Arpc5	3306.47	0.875132	0.306145	2.85856	0.00425573	0.0811494
Polr3h	1235.01	-0.74012	0.423223	-1.74877	0.080331	0.358144
Cdc20	1265.49	-0.750234	0.374122	-2.00532	0.0449287	0.272884
Noxa1	1173.85	-0.69119	0.32809	-2.10671	0.0351429	0.242466
Arrdc3	5074.26	0.5495	0.287205	1.91327	0.0557138	0.305569
Amdhd2	8596.37	0.0237904	0.194047	0.122601	0.902423	0.972981
Map2k2	2135.67	0.595097	0.277411	2.14518	0.0319384	0.233343
Gm11545	2025.46	-0.357448	0.31558	-1.13267	0.257354	0.60203
Rpl30	2298.85	0.0959913	0.308159	0.3115	0.755421	0.915394
Inpp5f	686.478	-0.439641	0.679224	-0.64727	0.517457	0.793599
Irf9	4115.97	-0.077267	0.203251	-0.380156	0.70383	0.897027
Lenep	1990.19	-0.7414	0.296386	-2.50146	0.0123681	0.138602
Ggn	777.758	-0.00709648	0.426662	-0.0166325	0.98673	0.996528
Rhog	682.097	0.430704	0.508869	0.846395	0.397332	0.71943
Arhgap27os3	1566.83	-0.056998	0.348477	-0.163563	0.870075	0.956398
Cdc42ep2	1595.2	0.152395	0.401807	0.379274	0.704484	0.897072
St14	2376	-0.321511	0.363737	-0.883911	0.376744	0.705202
Gm12191	2234.89	-0.032372	0.312473	-0.103599	0.917487	0.97785
Rnh1	2408.75	-0.37884	0.319384	-1.18616	0.23556	0.580631
Maf1	2449.11	0.172001	0.303378	0.566952	0.570747	0.823629
Mmp23	2276.28	-0.129661	0.269875	-0.480447	0.630909	0.862258
Cilk1	877.11	-1.08145	0.505226	-2.14053	0.0323119	0.234618
Tmem45b	1435.17	0.150745	0.375649	0.401292	0.688205	0.89011
Mark2	1743.6	0.311568	0.328278	0.949097	0.342571	0.680062
Mvp	2739.57	-0.0840308	0.316163	-0.265783	0.790406	0.927854
Capns1	1797.38	-0.0548803	0.331965	-0.165319	0.868693	0.956023
Mrpl28	6110.78	0.474628	0.224799	2.11134	0.0347431	0.241622
Pmpca	1938.65	0.640231	0.35003	1.82908	0.067388	0.335167
Plxnb2	1871.29	0.439192	0.318154	1.38044	0.167451	0.503335
Fam83h	926.667	-0.138447	0.433961	-0.319032	0.749703	0.914293
Cebpd	2444.01	0.319157	0.319023	1.00042	0.317107	0.66043
Lamtor4	1736.23	-0.817209	0.322108	-2.53707	0.0111785	0.129897
Cd2ap	1198.77	0.804363	0.549506	1.46379	0.143251	0.470377
Retsat	2303.37	-0.236357	0.318031	-0.743188	0.457368	0.760426
Prelid1	3171.12	-0.0233236	0.277944	-0.0839145	0.933124	0.98152
Acadvl	2647.04	-0.495113	0.324216	-1.52711	0.126734	0.445999
Phlda1	916.963	-0.566726	0.451589	-1.25496	0.209494	0.551499
Gm15772	2365.63	-0.331597	0.326877	-1.01444	0.310374	0.655219
Enpp3	1497.03	0.00194474	0.380619	0.00510942	0.995923	0.998704
Vmp1	1832.78	-0.301677	0.305875	-0.986278	0.323997	0.665007
Ints12	2586.91	0.329633	0.257931	1.27799	0.201254	0.542702
Pabpn1	4659.36	0.705883	0.186556	3.78375	0.000154481	0.0115065
Cerk	2147.21	0.105846	0.29571	0.357939	0.720389	0.903089
Rpl4	1985.37	-0.353187	0.354401	-0.996575	0.318971	0.66043
Eef1b2	1692.55	0.331486	0.400951	0.82675	0.408379	0.726937
Lsmem2	2337.23	-0.518792	0.273138	-1.89938	0.0575147	0.310579
Cers2	2164.33	0.577859	0.316204	1.82749	0.0676266	0.335574
Ces2c	3800.46	0.163131	0.281596	0.579308	0.562382	0.819224
Ubald2	792.7	-0.480136	0.429481	-1.11794	0.263591	0.608199
4930599N23Rik	1336.99	0.497287	0.369587	1.34552	0.178456	0.519052
Ell3	967.033	-0.720781	0.455273	-1.58318	0.11338	0.425092
Ager	1113.76	0.546002	0.450968	1.21073	0.225998	0.571082
Abi3	604.518	-1.08258	0.530214	-2.04178	0.0411734	0.263211
Tgif1	1379.81	0.0142192	0.459827	0.0309229	0.975331	0.995154
Tmem265	962.893	-0.293134	0.452186	-0.648259	0.516817	0.793186
Slc16a8	957.618	0.152057	0.393561	0.386361	0.69923	0.895197
Ugt1a6a	852.814	-0.930314	0.481427	-1.93241	0.0533091	0.297255
Sigirr	3603.41	-0.41838	0.228039	-1.83469	0.0665516	0.333589
Itga6	1539.69	1.48053	0.376235	3.93511	8.32e-05	0.00811222
1700110K17Rik	4197.51	-0.253452	0.196949	-1.28689	0.198132	0.540175
Kat8	2945.51	0.0682762	0.320605	0.212961	0.831357	0.943865
Tra2b	4269.8	0.735928	0.269232	2.73343	0.00626781	0.0987181
Rpl26	2303.05	-0.331954	0.31994	-1.03755	0.29948	0.644926
Rbm4b	2888.77	0.443744	0.259722	1.70853	0.0875374	0.374511
Nr2f6	670.445	0.293788	0.503371	0.583641	0.559462	0.818037
Isyna1	2563.98	-0.0719722	0.306726	-0.234646	0.814483	0.937776
Spag7	5155.72	-0.000733522	0.19409	-0.00377929	0.996985	0.998715
Hspd1	1933.98	0.0246793	0.31743	0.0777472	0.938029	0.983483
Angptl4	1840.5	-0.00785993	0.344952	-0.0227856	0.981821	0.995923
Cdc25a	1397.54	-0.107622	0.402298	-0.267519	0.78907	0.926885
Akr1c19	1090.34	0.193279	0.482265	0.400774	0.688587	0.89011
Sult1d1	1340.74	0.530113	0.355191	1.49247	0.135575	0.456606
Hadha	2690.96	0.0849036	0.275349	0.308348	0.757817	0.916588
Cdkn2b	1734.85	-0.326632	0.350936	-0.930745	0.351985	0.684802
Slc22a5	1265.48	0.0829648	0.432697	0.191739	0.847947	0.949753
Gtpbp2	1016.68	-0.156451	0.39402	-0.397063	0.691321	0.891109
B4galt3	2192.63	-0.336833	0.367159	-0.917405	0.358931	0.688554
Inpp5a	1404.48	0.510899	0.42159	1.21184	0.225573	0.570629
Hs6st1	814.432	1.12905	0.592415	1.90585	0.0566695	0.308086
H2az1	1786.21	-0.203681	0.345029	-0.590329	0.55497	0.816524
Tubb5	1224.09	-0.452193	0.427288	-1.05829	0.289924	0.638469
St3gal6	2463.18	0.182146	0.316894	0.574785	0.565437	0.820562
Sqstm1	3674.4	0.623765	0.294673	2.11681	0.0342763	0.240196
Mamdc4	812.888	-1.03828	0.444739	-2.33459	0.0195646	0.178583
Gfpt1	1818.39	1.05605	0.386077	2.73534	0.00623161	0.0984311
Bicdl1	1198.69	-0.686126	0.483535	-1.41898	0.155905	0.489015
Cyb561d2	898.058	0.227899	0.445836	0.511171	0.609231	0.848487
Zswim4	995.872	-0.418261	0.449868	-0.929742	0.352505	0.685384
Rgs2	1435.65	-0.203372	0.38883	-0.523035	0.60095	0.845314
Clk3	1251.35	-1.02744	0.369786	-2.77847	0.00546151	0.0932898
Tbx3os2	1048.29	-1.36922	0.408349	-3.35306	0.000799242	0.0319002
Zc3h10	3732.54	-0.412396	0.286366	-1.4401	0.149839	0.480091
Rps6ka1	1396.73	0.325662	0.497845	0.654143	0.51302	0.791327
Clint1	2707.11	0.630114	0.304269	2.07091	0.0383675	0.2547
Twf1	2642.79	0.292023	0.303091	0.963482	0.335305	0.674004
Snhg4	2453.2	-0.0549788	0.369977	-0.1486	0.881869	0.963033
Agr2	2328.03	-0.585411	0.281092	-2.08263	0.0372847	0.250881
Ovol1	1866.64	0.0518959	0.301424	0.172169	0.863304	0.954014
Zfp784	1318.87	0.200879	0.398466	0.504131	0.61417	0.851122
Bnip5	2452.7	0.0179931	0.266391	0.067544	0.946149	0.985327
Itpkc	1960.51	0.0934048	0.278676	0.335174	0.737494	0.909056
Doc2g	1734.39	-0.251041	0.323963	-0.774906	0.438395	0.747843
Dnajb9	4273.02	0.342813	0.210463	1.62885	0.103344	0.407416
Tax1bp3	2723.88	0.0385445	0.277994	0.138652	0.889725	0.966503
Rps15a-ps4	1616	-0.249746	0.316107	-0.790067	0.429488	0.743768
Ddx39b	1691.61	-0.306134	0.317796	-0.963304	0.335395	0.674004
Lad1	1685.26	-0.385426	0.363462	-1.06043	0.288949	0.63758
Srsf1	1194.79	-0.137214	0.34775	-0.394578	0.693154	0.892091
Rpp25l	1961.59	0.00566496	0.299548	0.0189117	0.984912	0.99637
Cox5a	3211.41	0.592268	0.267391	2.21499	0.0267609	0.211945
Chrac1	2415.26	-0.120304	0.278938	-0.431292	0.666256	0.878048
Nr1h4	1991.39	0.471333	0.357989	1.31661	0.187969	0.528646
Polr1c	2085.32	0.270033	0.293148	0.921148	0.356973	0.687145
Timm13	2386.61	-0.052777	0.273526	-0.192951	0.846998	0.949294
Haghl	1991.3	-0.809539	0.259587	-3.11857	0.00181733	0.0505548
Bola3	2879.4	0.0310909	0.30574	0.101691	0.919002	0.97785
Xpnpep1	1718.09	-0.174029	0.405932	-0.428715	0.66813	0.878356
Pafah1b3	1977.55	-0.270424	0.323793	-0.835175	0.403619	0.722957
Actr3	1560.2	0.399621	0.352472	1.13377	0.256892	0.60203
Btbd6	1709.09	-0.121732	0.303834	-0.400653	0.688675	0.89011
Ethe1	1314.29	0.847012	0.420127	2.01609	0.0437911	0.269441
Tspyl1	1879.82	-0.148422	0.329935	-0.449851	0.652818	0.873432
Tmem86b	1778.38	-0.695989	0.304554	-2.28527	0.0222969	0.190786
Hnrnpul2	1999.96	-0.0506495	0.276175	-0.183397	0.854487	0.95147
Ifngr1	1590.7	0.511172	0.359406	1.42227	0.154948	0.487514
Hsp90aa1	4341.01	0.152105	0.230376	0.660247	0.509095	0.789343
Rpusd3	1570.26	-0.175396	0.407637	-0.430275	0.666996	0.878292
Cntf	1727.64	-0.82374	0.317097	-2.59775	0.00938369	0.117773
Tmem120a	1435.49	-0.259271	0.310097	-0.836094	0.403102	0.722763
Ang	2043.36	-1.46331	0.358267	-4.08442	4.42e-05	0.00546044
Mtres1	1912.37	0.348012	0.347855	1.00045	0.317093	0.66043
2810013P06Rik	2641.15	0.326599	0.279035	1.17046	0.241817	0.585514
Mrpl57	2469.72	-0.464402	0.291012	-1.59582	0.110529	0.418786
Uqcrb	2659.62	-0.123234	0.267879	-0.460037	0.645489	0.871228
Zfp207	3835.76	-0.098255	0.282756	-0.347491	0.728223	0.906251
Mplkip	3580.53	-0.106598	0.333221	-0.319901	0.749043	0.914293
Il4i1	1320.67	-0.246025	0.423934	-0.580339	0.561686	0.818828
Prss32	1442.91	-0.220408	0.423026	-0.521028	0.602347	0.845621
Srebf1	2862.24	0.291411	0.284909	1.02282	0.306392	0.650718
Rpl7	1653.8	-0.292739	0.313913	-0.932547	0.351054	0.68452
Crat	1433.16	-0.347181	0.393265	-0.882815	0.377336	0.705488
Dnase1l2	1557.33	0.116444	0.402549	0.289265	0.772378	0.920761
Fam91a1	1514.42	0.956135	0.358365	2.66805	0.00762933	0.107987
1700001P01Rik	3418.34	-0.374335	0.224183	-1.66977	0.0949645	0.391683
Tspan31	966.125	0.0796806	0.459599	0.17337	0.862361	0.954014
Phlda2	1365.09	-0.855293	0.398743	-2.14498	0.0319548	0.233343
A130010J15Rik	6808.21	0.566075	0.231003	2.45051	0.0142655	0.150963
Moap1	3276.11	-0.0826492	0.286086	-0.288897	0.77266	0.920761
Epc1	2172.23	0.187312	0.277402	0.675238	0.499525	0.784033
Bok	1124.49	-0.524529	0.481828	-1.08862	0.27632	0.621938
Trim8	1162.34	0.47757	0.424627	1.12468	0.260724	0.605497
Tmem140	1277.77	-0.670381	0.328976	-2.03778	0.0415716	0.264549
Atn1	159.144	2.43083	2.73889	0.887523	0.374797	0.703769
Elmo3	3611.39	-0.318596	0.28093	-1.13408	0.256762	0.601952
Derl3	2691.33	-0.753138	0.349795	-2.15308	0.0313121	0.230955
Spef1	3995.56	-0.102818	0.297334	-0.345799	0.729493	0.906646
Tor1a	2601.61	-0.0812227	0.287	-0.283006	0.777172	0.921765
4930412M03Rik	1629.12	-0.321591	0.347192	-0.92626	0.354311	0.686192
Cenpx	2419.65	-0.543562	0.284044	-1.91366	0.0556639	0.305569
Mxd3	397.617	-0.529433	0.834419	-0.634493	0.525759	0.798502
Nit2	3608.72	0.544101	0.24935	2.18208	0.0291039	0.222462
Sdhd	2539.12	-0.382403	0.268286	-1.42536	0.154054	0.486393
Abhd17c	1523.38	0.860552	0.404055	2.12979	0.0331888	0.238284
Kdm7a	2177.7	0.318724	0.33461	0.952523	0.340832	0.678118
Vps37b	1653.28	-0.125968	0.388892	-0.323915	0.746002	0.913122
Trappc4	1191.12	-0.975439	0.418205	-2.33244	0.0196776	0.178852
Tlnrd1	3353.42	-0.469612	0.260487	-1.80282	0.0714162	0.341713
Kctd5	6352.29	0.11362	0.257663	0.440963	0.65924	0.875836
Larp4b	915.88	1.42506	0.586664	2.42909	0.0151367	0.155877
Tuba1b	2910.28	-0.168729	0.24043	-0.701781	0.482816	0.773903
Snhg16	1208.13	-0.849763	0.414086	-2.05214	0.0401559	0.260648
Mfsd10	1468.58	-0.42489	0.326169	-1.30267	0.192688	0.533712
Pkp3	1277.05	0.22128	0.438474	0.504659	0.613799	0.850975
Thumpd3	1570.08	0.679077	0.382888	1.77356	0.0761351	0.349717
Rnf44	3220.42	0.18146	0.261864	0.692953	0.488339	0.776365
Nat9	573.082	-1.53396	0.526374	-2.91421	0.00356595	0.0722864
Apobec1	647.552	-1.49367	0.545242	-2.73946	0.00615407	0.098085
Derl1	2527.9	0.248964	0.255932	0.972772	0.330667	0.671787
Egfl8	897.18	-0.427828	0.463015	-0.924006	0.355483	0.686192
Shisa5	926.602	-0.22021	0.523125	-0.420951	0.673791	0.882009
Smpd5	1572.68	-0.497471	0.391232	-1.27155	0.203532	0.54564
Emc6	1962.91	-0.0668932	0.29006	-0.230618	0.817611	0.938791
Emc4	1637.02	-0.249289	0.317944	-0.784066	0.433001	0.745205
Kmt5a	1443.91	-0.497609	0.38546	-1.29095	0.196721	0.539305
Rpl35a	3180.37	0.255602	0.326007	0.784039	0.433017	0.745205
Gm16537	4272.22	-0.339819	0.249704	-1.36088	0.17355	0.511512
Ccdc84	1069.56	-0.0373344	0.456443	-0.0817941	0.93481	0.982193
Cog8	1118.74	-0.374056	0.47726	-0.783757	0.433183	0.745205
Ddi2	965.564	0.910565	0.419062	2.17287	0.0297903	0.224686
Dxo	1724.87	-0.428738	0.371282	-1.15475	0.248192	0.594884
Arpc5l	1794.82	-0.504273	0.357477	-1.41065	0.158349	0.491096
Shc1	2058.3	0.0572718	0.347669	0.164731	0.869156	0.956205
Myo1h	1469.5	-0.205837	0.415022	-0.495966	0.619919	0.855089
Cdc42se2	3255.03	0.325439	0.295176	1.10252	0.270234	0.615351
Sac3d1	2219.69	-0.521073	0.292477	-1.78158	0.074817	0.348662
Snord17	1217.19	-0.180281	0.398649	-0.452229	0.651104	0.873386
Med19	1398.74	0.521511	0.335638	1.55379	0.120235	0.435236
Izumo4	1384.55	-0.481511	0.35657	-1.35039	0.176889	0.517737
Sbds	1819.44	-0.408482	0.314048	-1.3007	0.193362	0.534658
Lrrtm2	2081.23	-0.301655	0.306253	-0.984984	0.324632	0.665418
Gzmm	2888.78	-0.409422	0.289058	-1.4164	0.156657	0.490204
Selenoi	2314.49	-0.207563	0.341178	-0.608371	0.542942	0.809075
Ppp4c	2599.08	-0.0368008	0.325924	-0.112912	0.9101	0.974941
Hadhb	3977.74	0.285787	0.303132	0.942782	0.345792	0.681946
Fam3b	1792.93	-0.612815	0.391034	-1.56717	0.117075	0.429902
Nfe2l1	1548.57	0.29765	0.32008	0.929923	0.352411	0.685384
Rps5	2315.37	0.154452	0.24517	0.629978	0.528709	0.80045
Tkt	1848.01	-0.170466	0.337494	-0.505095	0.613492	0.850975
Myo1a	2090.26	-0.128615	0.363972	-0.353365	0.723815	0.903855
Cracr2b	4582.22	-0.366635	0.230764	-1.58879	0.112108	0.422032
Use1	2035.46	-0.685388	0.31867	-2.15078	0.0314937	0.23129
Ppp1r1b	1035.61	-0.0248397	0.422151	-0.0588407	0.953079	0.987342
Llgl2	3604.95	-0.138582	0.25708	-0.539063	0.589844	0.83857
Rps15a	2807.23	0.00341444	0.273638	0.012478	0.990044	0.996743
Dennd1c	518.652	-0.237086	0.572845	-0.413875	0.678966	0.884971
Fdx2	7611.19	-0.110276	0.182143	-0.605435	0.54489	0.810125
BC037704	1760.4	-0.387606	0.309035	-1.25425	0.209752	0.551638
Snhg20	1709.79	-0.780532	0.340412	-2.2929	0.0218536	0.188752
D8Ertd738e	3835.74	-0.687126	0.256142	-2.6826	0.00730533	0.106206
Slc15a1	2499.81	0.65189	0.290153	2.24671	0.0246583	0.203197
Rassf1	1705.19	-0.0681921	0.376079	-0.181324	0.856113	0.952621
Jpt1	4433.72	0.176372	0.254185	0.693872	0.487762	0.775797
Khnyn	729.72	0.859322	0.520685	1.65037	0.0988675	0.399825
Med17	2134.08	-0.173267	0.336109	-0.515507	0.606199	0.847032
Gm10768	883.113	-0.431589	0.464447	-0.929255	0.352757	0.685667
LOC106557447	576.677	-1.17979	0.544261	-2.16769	0.0301821	0.226539
Sp2	1590.97	-0.354957	0.485189	-0.731585	0.464422	0.765237
4933416M07Rik	1859.51	-0.019142	0.328105	-0.0583413	0.953477	0.987477
Zyx	667.599	-0.286389	0.485832	-0.589483	0.555538	0.816524
Gpr151	1599.92	-0.518185	0.346153	-1.49698	0.134398	0.456606
Ube2c	3618.76	0.438425	0.278005	1.57704	0.114786	0.425874
Dnmbp	803.05	0.120856	0.518756	0.232972	0.815783	0.938247
Zfp687	1161.76	-0.0220387	0.331226	-0.0665368	0.94695	0.985744
Galr2	882.948	-1.21237	0.508552	-2.38397	0.017127	0.165804
Slc37a1	2363.85	0.19627	0.276621	0.709526	0.477998	0.772539
Lrrfip1	937.763	-0.947289	0.514881	-1.83982	0.0657944	0.331874
Pde12	1779.2	0.0890685	0.323129	0.275644	0.782822	0.924368
Dcdc2b	1849.15	-0.994294	0.36524	-2.72231	0.00648278	0.100381
Rpl36al	1775.7	-0.512139	0.288851	-1.77302	0.0762251	0.349717
Kbtbd4	974.901	0.515312	0.640453	0.804605	0.421048	0.7356
Frk	2422.52	0.0514685	0.362307	0.142058	0.887034	0.965313
Stoml2	3457.53	0.242003	0.258632	0.935703	0.349426	0.683687
Ccdc74a	2087.5	0.278785	0.324368	0.859471	0.39008	0.713619
Oit1	1694.38	0.739744	0.365927	2.02156	0.0432216	0.26863
Crebzf	2107.39	0.282113	0.334315	0.843854	0.398751	0.720521
Cog1	784.386	0.471868	0.458329	1.02954	0.303226	0.648861
Tjp1	2454.66	0.824064	0.425511	1.93665	0.0527886	0.296003
Ncl	1975.37	0.692876	0.339769	2.03925	0.0414246	0.264082
Fbxo9	2205.95	0.64672	0.349708	1.84932	0.0644123	0.327982
Nans	1411.65	-0.447431	0.403124	-1.10991	0.267038	0.611979
Anapc2	8678.14	0.578292	0.219184	2.63839	0.00833017	0.110599
Ddx39	3042.06	-0.3344	0.290797	-1.14994	0.250167	0.596826
Msmp	1722.21	-0.541839	0.353925	-1.53095	0.125783	0.444835
Son	1678.77	0.952973	0.311201	3.06224	0.00219684	0.05628
Tagln	1585.95	0.368252	0.347661	1.05923	0.289496	0.637964
Rdh5	1764.51	0.137778	0.399642	0.344754	0.730279	0.90672
Tnfrsf12a	1418.08	-0.657195	0.50781	-1.29418	0.195605	0.53808
Pram1	1666.29	-0.92765	0.48031	-1.93136	0.0534389	0.297315
Get4	2282.29	-0.236149	0.420018	-0.562236	0.573955	0.825293
Med22	3095.18	-0.189805	0.218829	-0.867365	0.385742	0.71168
Pagr1a	1687.19	-0.829692	0.352002	-2.35706	0.0184201	0.172046
Ocln	3147.48	0.329442	0.270654	1.21721	0.223526	0.569438
Calm2	3304.03	0.764629	0.342269	2.234	0.0254829	0.207283
Ulk3	10893.4	-0.108585	0.167343	-0.648875	0.516419	0.793186
Chkb	3344.05	0.0375711	0.235986	0.159209	0.873504	0.958692
Tmc4	1568.84	0.0688353	0.331898	0.207399	0.835699	0.945435
2810002D19Rik	2115.15	0.553068	0.481996	1.14745	0.251194	0.597859
Gpr160	2717.5	0.470347	0.318096	1.47863	0.139239	0.46393
Cox6b2	1218.64	-0.300863	0.354557	-0.84856	0.396126	0.718473
Rab26	899.063	0.162554	0.40228	0.404082	0.686153	0.888955
Igsf5	2999.22	-0.0152871	0.247772	-0.0616981	0.950803	0.986946
Epha1	926.956	-0.337871	0.441226	-0.765754	0.443823	0.751664
Sptlc2	2048.47	0.00227864	0.356456	0.00639249	0.9949	0.998564
Samd8	2852.25	0.35651	0.319268	1.11665	0.264144	0.608819
Rab11fip1	2967.91	0.105627	0.249494	0.423365	0.672029	0.88103
Wdr1	2029.65	0.631362	0.33339	1.89376	0.0582563	0.313006
Inpp5e	4543.36	0.531199	0.255198	2.08152	0.0373863	0.251
Srsf6	3081.18	0.34942	0.299941	1.16496	0.244035	0.588873
Hint1	2137.27	-0.00783038	0.317914	-0.0246305	0.98035	0.995923
Slc39a7	1433.31	-0.2179	0.33937	-0.642074	0.520825	0.795536
Gm20219	2858.26	-0.300268	0.271224	-1.10709	0.268257	0.613677
Plin2	1500.01	0.781675	0.353202	2.21311	0.0268898	0.212118
Ube2s	3606.89	0.194025	0.259633	0.747306	0.454879	0.758743
9130008F23Rik	1876.6	-0.592415	0.332075	-1.78398	0.074427	0.348598
Uckl1	2997.47	0.092994	0.319374	0.291176	0.770917	0.920761
Rpl5	2799.49	0.00488779	0.26996	0.0181056	0.985555	0.996528
Ctrl	2071.14	-0.0467738	0.288338	-0.162219	0.871134	0.957071
Ctnna1	2916.33	0.690525	0.332448	2.07709	0.037793	0.252451
Rpl29	1660.41	-0.722086	0.31473	-2.29431	0.0217729	0.188752
Rab10os	1414.55	-0.320019	0.463237	-0.690833	0.48967	0.777155
Ipmk	3556.79	0.377821	0.249988	1.51135	0.130698	0.453247
Tiparp	3152.83	1.16253	0.349345	3.32775	0.000875518	0.0330664
Arl5b	1953.56	0.467377	0.379025	1.2331	0.217538	0.561493
Dennd2d	2153.51	-0.423501	0.294678	-1.43717	0.150671	0.480821
Vegfa	2078.76	0.097374	0.287746	0.338402	0.73506	0.908539
Eif5	2611.5	0.828629	0.278875	2.97133	0.0029651	0.0645546
Ppp1r11	943.695	-0.885877	0.427701	-2.07125	0.0383352	0.2547
Prss53	2074.53	-0.539732	0.274524	-1.96606	0.0492912	0.285838
Casp6	1563.36	-0.0777353	0.394028	-0.197284	0.843605	0.947686
Rgp1	2436.4	-0.125452	0.363104	-0.3455	0.729719	0.906646
Raph1	2507.46	0.468451	0.445206	1.05221	0.292703	0.639594
Hmx2	489.171	-0.257984	0.645284	-0.3998	0.689304	0.89011
Smarcd2	1690.36	-0.282949	0.324884	-0.870924	0.383796	0.710216
Ctsw	2358.17	-0.0666251	0.274331	-0.242864	0.808111	0.936843
Cggbp1	2371.86	0.494169	0.358186	1.37964	0.167696	0.503335
Ctxn1	1695.68	-0.545873	0.370044	-1.47516	0.14017	0.464775
Bcs1l	1714.06	-0.134115	0.385426	-0.347966	0.727866	0.906251
Ahsa2	943.497	0.187811	0.559815	0.335488	0.737257	0.909056
Ilk	751.683	0.554679	0.529624	1.04731	0.294957	0.641855
Dapk3	9235.89	-1.05653	0.255987	-4.12726	3.67e-05	0.00481439
Slc31a2	800.003	-0.137122	0.501226	-0.273573	0.784413	0.925567
Fhod1	1415.64	-0.412936	0.436036	-0.947024	0.343627	0.681189
Ncoa4	2473.03	0.331977	0.249704	1.32948	0.183689	0.521832
Gpd1	1378.95	0.162199	0.354411	0.457658	0.647198	0.872139
Slc16a11	989.011	-1.06784	0.460447	-2.31913	0.0203878	0.182214
Tcf7l2	507.045	-0.0404777	0.582282	-0.0695157	0.944579	0.984819
Pop7	1667.2	-0.431674	0.317244	-1.3607	0.173608	0.511512
Rpl7l1	1604.09	0.0620903	0.364011	0.170573	0.86456	0.954467
Slc13a2	1731.45	0.0943252	0.365881	0.257803	0.796559	0.930894
Kcnk5	1557.97	0.105675	0.370095	0.285536	0.775234	0.921765
R3hdm4	2110.65	-0.142282	0.340376	-0.418013	0.675938	0.882928
Sdc1	1837.52	-0.399814	0.351652	-1.13696	0.255555	0.601208
Cox7a2	2350.6	-0.143022	0.266529	-0.536609	0.591538	0.839628
Rpl35	2119.04	-0.0108254	0.322199	-0.0335986	0.973197	0.994397
Thap3	2612.5	-0.0201289	0.372726	-0.0540047	0.956931	0.988624
Tor1b	839.03	-0.612811	0.394007	-1.55533	0.119868	0.43432
Rfc4	1532.94	0.379138	0.334552	1.13327	0.2571	0.60203
Hnf4aos	2559.7	-0.573223	0.278406	-2.05894	0.0394997	0.258433
Glmp	1290.2	-1.29734	0.428738	-3.02595	0.00247856	0.0588133
A330023F24Rik	1519.06	0.376899	0.377513	0.998374	0.318098	0.66043
Capzb	287.387	0.0273892	0.65664	0.0417112	0.966729	0.992523
Cpt2	2892.31	0.152828	0.28413	0.53788	0.59066	0.838988
Mapk15	1411.11	-0.927881	0.374231	-2.47943	0.0131591	0.143566
Chmp2b	1961.16	0.452421	0.367056	1.23256	0.217738	0.561493
Lrp10	2572.76	-0.263326	0.305393	-0.862255	0.388547	0.713166
Abhd11os	1456.64	-0.515537	0.306223	-1.68353	0.0922717	0.385025
Naprt	3775.26	-0.747461	0.247906	-3.0151	0.00256896	0.0594473
Tmem258	1360.29	-0.575376	0.432334	-1.33086	0.183235	0.521771
Knop1	1602.94	-0.372063	0.350706	-1.0609	0.288736	0.637383
Acot8	3043.88	0.0871414	0.238772	0.364956	0.715144	0.90146
Tmprss4	1100.58	0.0206533	0.442349	0.0466899	0.96276	0.990781
Gatc	1634.13	0.0177805	0.436819	0.0407045	0.967531	0.992672
Ythdf2	1488.52	0.2245	0.371717	0.603952	0.545875	0.810676
Slc25a28	1668.42	-0.145507	0.353655	-0.411437	0.680752	0.885708
1700067K01Rik	2039.2	0.129357	0.356649	0.362702	0.716828	0.90146
Gnrh1	1800.44	-0.895716	0.350007	-2.55914	0.0104933	0.124102
B2m	3260.67	0.0401606	0.228903	0.175448	0.860727	0.954014
Ubxn1	2334.15	-0.580523	0.2544	-2.28193	0.0224933	0.191955
Tsc22d3	1727.62	0.227378	0.321304	0.707674	0.479148	0.77323
Chmp6	1683.06	-0.437547	0.369589	-1.18387	0.236463	0.581433
Gps1	649.895	0.862368	0.647119	1.33263	0.182654	0.521766
Rbm3	1228.5	0.60818	0.38812	1.56699	0.117117	0.429902
Alad	2146.94	0.210919	0.348421	0.605357	0.544942	0.810125
Cldn23	2039.31	-0.0511731	0.325254	-0.157333	0.874983	0.959495
Fabp2	857.936	-0.91987	0.455121	-2.02116	0.0432636	0.26863
Tmem102	1034.37	-0.464677	0.389461	-1.19313	0.232819	0.578728
Ugt1a7c	1500.52	-0.614312	0.385821	-1.59222	0.111335	0.420879
Ccnl2	1805.83	0.501617	0.350328	1.43185	0.152187	0.482668
Tgfbr3l	1327.49	-0.0402623	0.385485	-0.104446	0.916816	0.977697
Sertad3	1250.58	-0.0494978	0.36964	-0.133908	0.893475	0.9681
Rock2	1086.92	1.49131	0.683941	2.18046	0.0292234	0.223028
Hnrnpa0	1085.23	0.296429	0.379771	0.780547	0.435069	0.746194
Agbl5	2205.03	0.0460442	0.302878	0.152022	0.879169	0.961427
Rad9a	811.922	-1.07116	0.615952	-1.73902	0.0820304	0.361046
Cflar	3152.07	-0.773045	0.285661	-2.70616	0.00680667	0.102458
Chrne	994.995	-0.654937	0.415575	-1.57598	0.115031	0.426075
Ddx6	1613.95	0.939706	0.388988	2.41577	0.0157019	0.159653
Rbm4	4309.46	-0.48473	0.267657	-1.81101	0.0701393	0.3398
1500015A07Rik	1909.16	-0.187534	0.420493	-0.445986	0.655608	0.874234
Vat1	740.97	-0.0428944	0.478128	-0.0897131	0.928515	0.98139
Rnasel	1233.37	-0.805814	0.443101	-1.81858	0.0689756	0.338091
Ppp1ca	1191.4	0.245438	0.363097	0.675957	0.499068	0.783965
Cxadr	1269.33	0.380319	0.399885	0.951071	0.341568	0.67912
Lrrc14b	2060.62	-0.545863	0.288925	-1.88929	0.0588534	0.314993
Tmem191c	1788.86	-0.996483	0.358904	-2.77646	0.00549543	0.0932898
Cldn4	1765.97	-0.58429	0.340604	-1.71545	0.0862624	0.372313
Atp5j2	1770.39	-0.1323	0.336469	-0.3932	0.694172	0.892471
Rac3	2268.15	-0.603288	0.280244	-2.15272	0.0313403	0.230955
Trim28	1092.02	0.00375577	0.511583	0.00734146	0.994142	0.998296
Ttc36	1804.09	-0.71318	0.358558	-1.98902	0.0466985	0.277342
Chka	3123.41	0.690248	0.217682	3.1709	0.00151968	0.0459877
Cyp2t4	1246.8	-0.91376	0.350658	-2.60584	0.00916483	0.11616
Sprtn	3256.83	0.145104	0.267078	0.543303	0.586921	0.836635
H3c1	1625.55	-0.396655	0.376209	-1.05435	0.291723	0.639594
Ugt1a6b	928.095	-0.97608	0.412983	-2.36348	0.018104	0.170243
Spata2l	1579.89	-0.0849463	0.344265	-0.246747	0.805104	0.934517
Naca	1915.05	0.318886	0.302419	1.05445	0.291677	0.639594
Mta2	4555.12	-0.0615088	0.222225	-0.276786	0.781944	0.92388
Src	740.188	2.49501	1.51107	1.65116	0.0987068	0.399589
Rab7	2734.18	0.634411	0.276354	2.29564	0.0216962	0.188752
Chd2	5264.83	-0.0610141	0.214222	-0.284817	0.775784	0.921765
Ppp1cb	937.679	-0.182705	0.430665	-0.424241	0.67139	0.88103
Toe1	2780.39	-0.0825601	0.235943	-0.349915	0.726403	0.905151
BC016579	2455.27	0.502535	0.283894	1.77015	0.0767022	0.349956
Rpl24	2709.37	-0.126436	0.331136	-0.381824	0.702592	0.896643
Creb3	1178.89	0.374438	0.465592	0.804217	0.421271	0.735622
Kdelr3	898.335	0.301983	0.576948	0.523416	0.600685	0.845314
Puf60	3308.41	0.12405	0.21102	0.587858	0.556628	0.816654
Klf13	2000.05	-0.480345	0.365123	-1.31557	0.188318	0.528646
Strc	718.761	-1.58594	0.645732	-2.45604	0.0140478	0.149616
Grpel1	2079.11	0.260465	0.273072	0.953835	0.340167	0.677899
Cldn15	3204.49	-0.333794	0.317351	-1.05181	0.292886	0.639594
Krcc1	2779.67	0.517594	0.287491	1.80038	0.0718001	0.343002
Riox1	1483.77	0.250335	0.385946	0.648626	0.51658	0.793186
Cebpa	3759.4	-0.644943	0.2731	-2.36156	0.0181981	0.170243
Otub1	3824.68	0.0633056	0.281928	0.224545	0.822333	0.940814
Cox18	8097.45	-0.150509	0.213455	-0.705112	0.480741	0.773807
Trp53i13	969.002	-0.313941	0.472147	-0.664921	0.506101	0.789108
Cers6	3123.27	0.238073	0.238505	0.998188	0.318188	0.66043
Ccnd2	1022.82	0.0991978	0.563487	0.176043	0.86026	0.954014
Pi4kb	1228.23	-0.71643	0.422588	-1.69534	0.0900114	0.380162
Kif13b	2468.9	0.74014	0.307078	2.41027	0.0159407	0.160119
Pafah1b1	2584.26	0.346542	0.264196	1.31168	0.189627	0.529801
Pard6b	2141.26	0.233375	0.355179	0.657062	0.511141	0.790706
Egln2	2564.32	0.116127	0.269866	0.430313	0.666968	0.878292
Dido1	3568.5	0.404348	0.25136	1.60864	0.107695	0.414519
Dolpp1	1488.25	-0.515112	0.355779	-1.44784	0.147662	0.476342
Tnfrsf18	1652.95	-0.456556	0.34243	-1.33328	0.18244	0.521511
Tbrg1	1997.23	-0.0388776	0.296406	-0.131163	0.895646	0.969906
4833438C02Rik	1386.43	-0.0115438	0.363259	-0.0317784	0.974649	0.995017
Timm23	1706.8	-0.443955	0.319143	-1.39108	0.1642	0.499833
Ppp1r9b	920.539	-0.0514775	0.401209	-0.128306	0.897907	0.970718
Fuz	1630.74	-0.837506	0.346771	-2.41515	0.0157286	0.159657
Cdc42se1	1873.94	0.12158	0.372623	0.326282	0.744211	0.911783
Elf2	3115.08	0.177032	0.243038	0.728412	0.466361	0.766847
Hnrnpc	2328.52	0.0402923	0.315426	0.127739	0.898355	0.971012
C030006K11Rik	2940.92	-0.50972	0.284594	-1.79104	0.0732866	0.346279
Map11	2500.56	-0.083252	0.308136	-0.27018	0.787022	0.926532
Agpat1	1584.51	-0.251874	0.381447	-0.660312	0.509054	0.789343
Gna13	1398.02	0.151686	0.486387	0.311863	0.755145	0.915394
Rps19-ps3	1276.86	-0.493858	0.366368	-1.34798	0.177664	0.518452
Ppara	1911.46	0.797214	0.390922	2.03932	0.0414185	0.264082
Cenpb	973.152	-1.02073	0.383306	-2.66296	0.00774563	0.108347
Hspe1	1584.95	-0.362475	0.301307	-1.20301	0.228974	0.574087
Dgcr6	1454.47	-0.0437061	0.4293	-0.101808	0.918909	0.97785
Plekhh1	1445.12	0.748006	0.361561	2.06883	0.0385623	0.255465
Eme2	1398.5	0.0398831	0.353447	0.112841	0.910157	0.974941
Mob4	3129.08	0.462956	0.237333	1.95066	0.0510973	0.289552
Rap2b	1196.38	0.77307	0.517283	1.49448	0.13505	0.456606
Ptgr1	1640.46	-0.362483	0.327824	-1.10572	0.268846	0.614178
Anp32b	2021.85	0.624687	0.334414	1.868	0.0617618	0.322853
Coa6	2498.02	-0.579051	0.403057	-1.43665	0.150818	0.480972
Dedd2	2801.24	-0.197767	0.290399	-0.681019	0.49586	0.781362
Tor4a	1621.75	-0.618962	0.357693	-1.73043	0.0835544	0.365501
2610318M16Rik	1585.17	-0.231076	0.387915	-0.595689	0.551383	0.814324
Ftsj3	1532.33	-0.539142	0.405559	-1.32938	0.183722	0.521832
Dynll2	2524.91	0.532495	0.250888	2.12244	0.0338006	0.238806
H2bc9	1740.53	-0.552311	0.311471	-1.77323	0.0761898	0.349717
Recql5	1012.6	-1.28885	0.47247	-2.72789	0.00637414	0.099418
9330151L19Rik	1295.95	0.233058	0.379958	0.613379	0.539626	0.808495
Hes6	2166.38	-0.0861271	0.313419	-0.274799	0.783471	0.924965
4930515G01Rik	2214.66	0.406872	0.238332	1.70716	0.0877919	0.3751
A230103J11Rik	2872.29	-0.0490658	0.273447	-0.179434	0.857597	0.953446
Slc4a2	599.441	-0.228657	0.682489	-0.335033	0.7376	0.909056
Tor1aip2	2814.68	0.103281	0.248492	0.415632	0.677679	0.884396
D830050J10Rik	1795.37	-0.382765	0.326599	-1.17197	0.241208	0.585488
Tapbp	4707.99	-0.235586	0.234899	-1.00293	0.315897	0.660007
Gda	1760.35	-0.346336	0.310688	-1.11474	0.264963	0.608981
Rnasek	797.123	0.271668	0.444011	0.611849	0.540637	0.808691
Glrx	1968	-0.687634	0.342814	-2.00585	0.044872	0.272877
Ccar2	1463.83	0.187276	0.419753	0.446159	0.655482	0.874234
Plpp2	2574.15	0.297467	0.274407	1.08404	0.278348	0.623446
Atp10b	1116.81	-0.779667	0.376189	-2.07254	0.0382151	0.254477
Sbno2	2383.26	-0.633854	0.284152	-2.23068	0.0257022	0.208802
Rnf181	1489.95	-0.0732947	0.307654	-0.238237	0.811697	0.937294
Cptp	1370.03	-0.290535	0.430535	-0.674823	0.499788	0.784092
Rrnad1	660.158	0.437236	0.534107	0.81863	0.412998	0.73058
Hspa4	3670.96	0.322619	0.278422	1.15874	0.246562	0.592966
Gm29679	904.632	0.125132	0.498121	0.251208	0.801653	0.933566
Lgr4	2922.79	0.867367	0.364216	2.38146	0.0172442	0.166333
Czib	482.241	-0.232258	0.606951	-0.382663	0.701969	0.896643
Pgam1	1745.39	0.247049	0.288372	0.856704	0.391608	0.713691
Eif4ebp2	3041.94	0.340491	0.262227	1.29846	0.194131	0.535503
Epn1	7356.61	-0.306636	0.206236	-1.48682	0.137061	0.459918
Fut4	1318.86	-0.136315	0.431838	-0.315663	0.752259	0.914494
B130006D01Rik	1763.34	-0.50841	0.298366	-1.70398	0.0883851	0.376134
Hnrnpd	1531.89	0.775459	0.456663	1.6981	0.0894895	0.379077
Idh3b	857.689	0.700618	0.465201	1.50605	0.132054	0.454131
Kcne3	685.409	0.168785	0.672394	0.251021	0.801798	0.933566
Rps27l	3443.38	0.988974	0.333971	2.96125	0.00306389	0.0656101
Rdh14	4043.5	0.319737	0.264723	1.20782	0.227118	0.573012
Paf1	1955.12	-0.38638	0.326658	-1.18283	0.236877	0.581647
Inava	1077.06	0.53306	1.60794	0.331518	0.740254	0.909883
4931406H21Rik	1647.42	0.24447	0.384278	0.636179	0.52466	0.797791
Gsk3a	1653.43	0.453753	0.441419	1.02794	0.303977	0.64942
Capza2	864.15	1.22605	0.707163	1.73376	0.0829601	0.363892
Lbhd1	818.341	0.513219	0.49263	1.04179	0.297507	0.643199
Gm7334	1911.32	0.217503	0.379113	0.573715	0.566161	0.820933
Btg3	1976.64	0.0642686	0.346409	0.185528	0.852815	0.950526
Dnajc19	2174.75	0.0867356	0.309308	0.280418	0.779157	0.922649
Crip1	1033.01	-0.527593	0.401744	-1.31326	0.189097	0.529471
Rex1bd	2334.47	-0.3536	0.313395	-1.12829	0.259198	0.603918
Psmg3	3658.13	-0.164345	0.271688	-0.604903	0.545243	0.810125
Tradd	1368.08	0.180052	0.386254	0.46615	0.641108	0.868594
Topors	4537.48	-0.564986	0.220384	-2.56364	0.0103581	0.12349
Oasl1	1998.42	0.257239	0.286809	0.896901	0.369772	0.699269
Mdm2	1509.46	0.800878	0.395468	2.02514	0.0428528	0.26863
Vstm5	2232.5	0.612009	0.331785	1.8446	0.0650962	0.330417
Plcb3	1436.12	0.393305	0.372453	1.05599	0.290975	0.639594
Golga7	2019.53	-0.0745913	0.303065	-0.246123	0.805587	0.934517
Serp1	2696.54	0.303326	0.264485	1.14686	0.251441	0.597859
Mdp1	1640.01	-0.132658	0.298156	-0.444926	0.656373	0.874623
Dsp	1854.49	0.246875	0.327142	0.754641	0.450465	0.756
Anks4b	1367.08	-0.158215	0.31599	-0.500695	0.616586	0.852999
Yars2	2107.16	0.435547	0.340224	1.28018	0.200483	0.542216
Lpin2	1523.2	0.158374	0.410963	0.385372	0.699962	0.895293
Cks2	3447.45	0.000549418	0.256253	0.00214405	0.998289	0.999222
Usp3	2212.77	0.218076	0.348611	0.625555	0.531607	0.803217
Scamp2	2288.45	0.184665	0.376791	0.490099	0.624064	0.857621
H2ac11	1295.33	-0.543635	0.346455	-1.56914	0.116616	0.429263
Gpt	1875.9	-0.323352	0.289448	-1.11713	0.263937	0.608561
Adnp	2482.71	0.603592	0.272822	2.2124	0.0269388	0.212143
Sf3b1	3004.89	1.1158	0.306554	3.63981	0.000272835	0.0153226
Wasl	3224.04	0.505252	0.292935	1.72479	0.0845654	0.368668
Bud31	2231.16	0.151749	0.280172	0.541628	0.588075	0.837505
1700119H24Rik	1300.17	-0.413078	0.409341	-1.00913	0.312912	0.658407
Zfp622	3638.39	-0.0389403	0.33795	-0.115225	0.908267	0.974941
Acaa2	2362.94	-0.0279581	0.328958	-0.0849897	0.93227	0.98152
Trir	2143.37	0.400786	0.333012	1.20352	0.228776	0.574087
Psmg1	7853.39	0.11724	0.198342	0.591099	0.554454	0.816248
Cnbp	2461.33	0.19509	0.242517	0.804438	0.421144	0.7356
Cltc	3358.62	0.615655	0.282832	2.17676	0.0294988	0.224167
Smpd2	2186.99	-0.411957	0.325244	-1.26661	0.205295	0.546738
Lin37	2075.15	-0.370307	0.286825	-1.29106	0.196683	0.539305
3110040N11Rik	5547.26	-0.231838	0.212215	-1.09247	0.274627	0.621255
Atp5h	1744.06	-0.498325	0.305254	-1.63249	0.102575	0.405629
Alpi	1116.44	-0.524007	0.427011	-1.22715	0.219766	0.563533
Tmem79	2067.81	-0.462434	0.282727	-1.63562	0.101919	0.404779
Tcirg1	853.227	-1.69225	0.557136	-3.03741	0.00238618	0.0585251
Psmb4	1530.82	0.573327	0.378235	1.5158	0.129571	0.451781
Atp5md	2442.3	0.428284	0.292523	1.4641	0.143165	0.470377
Prr14	2095.6	-0.0327611	0.359802	-0.0910532	0.92745	0.981036
Sdcbp	2610.91	0.316381	0.303553	1.04226	0.297291	0.643199
S100a11	1969.89	-0.0198405	0.314058	-0.0631745	0.949628	0.986946
Lrrc57	2067.78	-0.293879	0.331254	-0.887171	0.374987	0.703769
Oxa1l	1390.8	-0.088069	0.378776	-0.232509	0.816142	0.938247
H3f3a	2345.45	0.919392	0.313491	2.93275	0.00335972	0.0698691
Sema4a	358.983	0.316265	0.725375	0.436002	0.662836	0.877341
Usp21	4037.88	-0.15606	0.320498	-0.486929	0.626308	0.859363
Grb7	1630.48	-1.03837	0.340097	-3.05315	0.00226456	0.0570668
Vcpkmt	4642.54	-0.422809	0.190724	-2.21686	0.0266324	0.211807
Creld1	4741.18	0.155164	0.187875	0.82589	0.408867	0.727604
Rsrc2	3584.77	-0.12119	0.254114	-0.476911	0.633425	0.863652
Ccdc78	2292.64	-0.659086	0.241507	-2.72905	0.00635168	0.0993087
Lamp1	1124.66	1.3005	0.380503	3.41785	0.000631174	0.0287992
Eps8l2	2911.98	0.134591	0.250979	0.536261	0.591778	0.839644
Srpk3	2208.23	-0.713091	0.295028	-2.41703	0.0156479	0.159566
Acp4	1119.66	0.260405	0.392628	0.663236	0.507179	0.789343
Rab11a	2432.49	0.55507	0.27974	1.98424	0.0472294	0.278437
Ly6g5b	2004.07	-0.248285	0.341376	-0.727307	0.467038	0.766978
Cox6b1	1964.64	0.239605	0.312024	0.767905	0.442544	0.751445
Lratd2	1336.72	0.958261	0.309563	3.09553	0.00196465	0.0526034
4931440P22Rik	1523.87	-0.465457	0.305518	-1.5235	0.127633	0.447376
Tmem150a	2147.69	-0.294944	0.262785	-1.12238	0.261702	0.606329
Atp5j	2630.64	-0.400107	0.31198	-1.28248	0.199675	0.540942
Smim15	1590.76	0.117942	0.317625	0.371323	0.710397	0.899687
Tm4sf20	1076.83	-0.0768828	0.380708	-0.201947	0.839958	0.94661
Tssk3	1452.36	-0.134944	0.334872	-0.402973	0.686968	0.889115
AI661453	2145	0.0686124	0.361594	0.18975	0.849505	0.95017
Mepce	1415.74	-0.18548	0.313305	-0.592012	0.553842	0.815786
Peli1	2348.3	0.845501	0.323084	2.61697	0.00887142	0.114162
Hmgn2	3246.47	-0.249319	0.232	-1.07465	0.28253	0.629747
Nsmce3	2394.69	0.0735542	0.328663	0.223798	0.822914	0.941101
Efnb2	5064.53	0.114848	0.224154	0.512361	0.608398	0.847708
Itpr3	2462.4	0.135075	0.343824	0.392862	0.694421	0.892471
Osr2	2405.47	0.102161	0.345393	0.295782	0.767397	0.918905
Trabd	701.47	0.340979	0.499899	0.682096	0.495178	0.781036
BC031181	8003.38	-0.573489	0.28355	-2.02253	0.0431212	0.26863
Cmas	2079.04	0.105264	0.312325	0.337033	0.736092	0.908766
Tex38	1130.95	-0.817099	0.383854	-2.12867	0.0332815	0.238284
1110008P14Rik	851.219	-0.167875	0.523561	-0.320641	0.748482	0.914293
Fsd1	685.461	-0.448001	0.568442	-0.788121	0.430626	0.744272
Ctdsp2	1801.22	-0.176894	0.330005	-0.536034	0.591935	0.839644
Pcp2	1751.43	-0.07108	0.322132	-0.220655	0.825361	0.941776
Zfp219	4434.06	0.0150645	0.245951	0.0612501	0.95116	0.986946
Amh	1984.18	-0.931288	0.346131	-2.69056	0.00713316	0.10552
Zbtb6	3122.21	0.109382	0.290923	0.375982	0.70693	0.897419
Mbd6	386.73	0.792449	0.667142	1.18783	0.234901	0.579853
Aanat	2001.81	0.17523	0.386992	0.452798	0.650694	0.873386
Psmc5	2198.51	-0.184159	0.305161	-0.603482	0.546188	0.810953
Ost4	2185.13	-0.0854477	0.266673	-0.320421	0.748649	0.914293
Mbd2	1352.6	0.573773	0.476943	1.20302	0.228967	0.574087
Rangrf	1958.77	-0.895611	0.34051	-2.63021	0.00853324	0.112178
Pgap2	1685.72	-0.00477879	0.38409	-0.0124418	0.990073	0.996743
Tbrg4	2800.9	-0.289614	0.317511	-0.91214	0.361695	0.691125
Cct5	1764.47	-0.7669	0.37157	-2.06395	0.0390227	0.257982
Cox11	1902.52	0.392699	0.360471	1.08941	0.275974	0.6219
Pdcd2	3199.21	0.146447	0.250016	0.585749	0.558044	0.817227
Nkapd1	1629.93	-0.63153	0.325347	-1.94109	0.0522468	0.293734
Itpk1	1633.44	0.0088075	0.3474	0.0253526	0.979774	0.995923
Kctd10	1391.99	0.516295	0.369839	1.396	0.162715	0.498768
Tspan1	1133.84	-0.07849	0.340312	-0.230641	0.817594	0.938791
Fgf22	1400.21	-0.501498	0.336391	-1.49082	0.136009	0.457315
Gm12359	2618.37	0.117615	0.311759	0.377263	0.705978	0.897273
Ech1	1901.04	-0.836752	0.353088	-2.36981	0.0177971	0.169469
Ubl5	2074.41	-0.360751	0.294609	-1.22451	0.220761	0.564957
Opn1sw	1332.64	0.485145	0.400434	1.21155	0.225686	0.570629
Mef2d	2412.62	0.20607	0.31747	0.649103	0.516272	0.793186
Ctns	1663.86	-0.253392	0.415918	-0.609237	0.542368	0.809019
Qrfp	1890.63	0.0743997	0.355837	0.209084	0.834383	0.944801
Cdhr5	1547.1	0.316526	0.338881	0.934033	0.350287	0.684112
Shisa8	548.565	-0.90253	1.53818	-0.586754	0.557369	0.817083
Gpa33	1432.32	-0.156942	0.352897	-0.444726	0.656518	0.874623
Emc9	2513.74	0.211956	0.301897	0.702082	0.482628	0.773828
Tut7	3024.5	0.499577	0.274989	1.81672	0.0692601	0.338715
Mpi	1261.79	0.0254517	0.400207	0.0635962	0.949292	0.98676
Tom1l1	1733.65	-0.227867	0.369796	-0.616198	0.537764	0.807161
Zdhhc6	1382.16	-0.23202	0.39953	-0.580733	0.561421	0.818828
Gata6os	1550.15	0.096913	0.308228	0.31442	0.753202	0.914687
Cdc42	2764.71	0.267589	0.278891	0.959477	0.337319	0.675585
Akr1a1	1773.55	0.0270934	0.356565	0.0759847	0.939431	0.983688
Nnat	2063.84	-0.237228	0.320847	-0.739381	0.459676	0.76115
Psd4	2006.51	-0.288771	0.296291	-0.974622	0.329748	0.67086
Gm9926	1906.65	-0.105131	0.307875	-0.341472	0.732748	0.908256
Zfp646	1872.23	-1.42359	0.323702	-4.39786	1.09e-05	0.00210711
4931408C20Rik	5865.15	-0.447848	0.182974	-2.4476	0.0143811	0.151472
Psmb9	1884.34	0.100732	0.284742	0.353766	0.723514	0.903654
Rbm8a	2364.28	-0.604077	0.33599	-1.7979	0.0721922	0.34338
Dusp1	1997.44	-0.160942	0.31618	-0.509019	0.610739	0.849473
Dab2ip	1109.78	-0.921441	0.435546	-2.1156	0.0343791	0.240507
Tug1	1451.54	0.755183	0.363314	2.0786	0.0376545	0.251787
Kpna2	2025.95	-0.535871	0.263869	-2.03082	0.0422734	0.266584
Bccip	1924.27	-0.813011	0.400038	-2.03233	0.04212	0.266401
Rhot2	1027.52	-1.04502	0.50991	-2.04942	0.0404211	0.261841
Gk	1202.77	0.478855	0.445364	1.0752	0.282286	0.629747
Cox4i1	1758.31	0.327838	0.382369	0.857386	0.391231	0.713619
Bcl2l1	1964.65	0.0411853	0.262485	0.156905	0.875319	0.959613
Ndufa6	1787.33	-0.669043	0.30295	-2.20843	0.0272145	0.213763
Net1	2470.49	-0.566033	0.25532	-2.21695	0.0266262	0.211807
Vps28	4178.78	-0.360458	0.253222	-1.42349	0.154595	0.486973
Pabpc1	1682.59	0.205068	0.336089	0.610161	0.541755	0.808944
Gm21119	70.5343	1.00144	3.72763	0.268653	0.788197	0.926885
Gm15319	70.5343	1.00144	3.72763	0.268653	0.788197	0.926885
Rnf146	1706.58	-0.00933371	0.336115	-0.0277694	0.977846	0.995923
Prkcd	2118.99	0.59779	0.316594	1.88819	0.0590006	0.31516
Slc3a1	8273.79	-0.332442	0.268477	-1.23825	0.215622	0.558874
Atp5o	1782.01	-0.464567	0.308611	-1.50535	0.132235	0.454131
Lamtor3	1712.65	0.706222	0.298019	2.36972	0.0178014	0.169469
Wsb2	1139.36	-0.247243	0.406203	-0.608669	0.542744	0.809075
Tmem30b	2009.82	-0.234232	0.314316	-0.745211	0.456144	0.75957
Prdx2	2083.94	-0.0312513	0.306702	-0.101895	0.91884	0.97785
Plpp6	2097.88	0.199865	0.264588	0.75538	0.450021	0.755838
Ttll10	8907.09	-0.419286	0.230498	-1.81905	0.0689043	0.338091
Nras	7775.31	0.10003	0.229886	0.43513	0.663468	0.877341
Ttpal	1320.85	-0.177499	0.34133	-0.520023	0.603047	0.845621
Fam104a	1263.22	-0.151714	0.428024	-0.354453	0.723	0.903654
Ube2z	1589.39	0.464761	0.369674	1.25722	0.208675	0.551167
Setd5	1736.57	1.01132	0.362373	2.79083	0.00525728	0.09106
Pdcd6ip	3120.91	0.48991	0.260337	1.88183	0.0598591	0.31711
Fbxl15	1230.58	-0.870283	0.35446	-2.45523	0.0140793	0.149616
Wipf2	949.448	0.292897	0.389242	0.75248	0.451762	0.757206
Ppox	1474.39	-0.111462	0.344849	-0.323221	0.746528	0.913402
Thap7	1368.74	0.043281	0.33159	0.130525	0.896151	0.969962
Dbnl	3371.84	-0.0933847	0.303942	-0.307245	0.758657	0.916618
Kdm6b	399.744	-0.581939	0.658767	-0.883376	0.377033	0.705332
Tesmin	6636.6	-0.350507	0.186938	-1.87499	0.0607937	0.319855
Ywhae	2034.37	0.667629	0.349861	1.90827	0.0563561	0.307162
Ppcs	1728.12	-0.0556146	0.378893	-0.146782	0.883304	0.96354
Dqx1	5135.28	-0.792578	0.266106	-2.97843	0.00289729	0.0633266
Ints5	3055.87	-0.897156	0.276692	-3.24244	0.00118511	0.0388531
Lrrc29	2292.19	0.0539386	0.264219	0.204144	0.838241	0.945491
Cd47	3938.86	-0.00465051	0.317699	-0.0146381	0.988321	0.996743
Cuta	1648.5	-0.577713	0.341561	-1.69139	0.0907626	0.380769
Tprgl	1076.9	-0.30412	0.428856	-0.709142	0.478236	0.772624
Ap5b1	1781	0.364419	0.366257	0.994982	0.319745	0.660531
Cipc	2082.99	-0.471693	0.377691	-1.24889	0.211707	0.554634
Safb	1588.22	0.980711	0.330339	2.9688	0.00298966	0.0646854
Cox17	1896.11	-0.116259	0.415805	-0.2796	0.779785	0.922969
2210016L21Rik	999.117	-0.583168	0.407048	-1.43268	0.15195	0.482665
Plekhb2	1111.57	0.181429	0.431832	0.420138	0.674385	0.882502
Dhx30	1824.37	0.391242	0.315947	1.23832	0.215599	0.558874
Metrnl	2490.37	0.186137	0.275695	0.675157	0.499576	0.784033
Mical2	1626.67	-0.372299	0.349353	-1.06568	0.286568	0.634302
Cdipt	1525.13	-1.21263	0.429902	-2.82072	0.00479166	0.0862499
Npepps	730.441	1.32898	0.547968	2.42529	0.0152963	0.156519
Per1	2877.02	-0.326633	0.30105	-1.08498	0.277931	0.623421
Rusc1	3209.84	-0.594817	0.376798	-1.57861	0.114426	0.425874
Asb6	1505.06	-0.0862324	0.320704	-0.268885	0.788018	0.926885
Polr2m	1805.33	-0.781668	0.338554	-2.30884	0.0209524	0.1852
Rab14	2407.75	0.563847	0.265962	2.12003	0.0340037	0.238806
Mif4gd	1537.48	-0.274788	0.384892	-0.713937	0.475266	0.771196
Mrpl24	1891.31	0.289199	0.305439	0.946833	0.343724	0.681189
Kdm3a	1890.06	0.953561	0.41257	2.31127	0.0208181	0.184565
Gucd1	1960.38	0.138985	0.318357	0.43657	0.662423	0.877341
Rab1b	2324.95	0.195103	0.28676	0.680371	0.49627	0.781816
1810009A15Rik	3459.13	-1.61182	0.374309	-4.30611	1.66e-05	0.00296582
Ino80b	1955.57	-0.662481	0.371434	-1.78358	0.0744921	0.348598
Hmox2	4466.99	1.13466	0.268179	4.231	2.33e-05	0.00347688
Zbtb3	758.592	0.481301	0.399907	1.20353	0.22877	0.574087
Donson	3076.42	0.159191	0.281411	0.565687	0.571607	0.823944
Igflr1	952.661	-0.855217	0.406178	-2.10552	0.035246	0.242466
Gm15417	2752.07	0.134175	0.279256	0.480474	0.63089	0.862258
Fbxw2	888.568	-0.523532	0.542941	-0.964252	0.334919	0.674004
Kat5	1118.64	0.167471	0.37163	0.450639	0.65225	0.873386
Erfe	1839.54	-0.727201	0.321833	-2.25956	0.0238484	0.199805
1700056E22Rik	1839.48	-0.32814	0.385911	-0.850298	0.395159	0.717923
Mtln	2002.18	-0.569604	0.294506	-1.9341	0.0531013	0.296721
Ndufb9	3148.77	-0.0199234	0.235329	-0.0846618	0.93253	0.98152
Ptov1	730.899	0.827157	0.524388	1.57738	0.114709	0.425874
Plekha7	1800.98	0.321621	0.408247	0.78781	0.430808	0.744386
Elf1	3727.48	1.39905	0.360948	3.87604	0.00010617	0.00947568
Il17rc	1148.32	-1.1186	0.371042	-3.01476	0.00257179	0.0594473
Gsto2	18880.6	0.0856368	0.207856	0.412002	0.680338	0.885528
Pomgnt1	1139.87	-0.760758	0.51235	-1.48484	0.137586	0.460964
Car14	626.574	0.128354	0.649494	0.197621	0.843342	0.947686
Isca1	6665.35	0.363024	0.184437	1.96828	0.0490361	0.285164
Zfand2a	2640.65	-0.954677	0.39306	-2.42883	0.0151475	0.155877
Tmcc3	2225.82	-0.278248	0.288676	-0.963874	0.335109	0.674004
4930579K19Rik	2397.53	0.0145907	0.276317	0.0528043	0.957888	0.988976
Tgoln1	1725.54	0.608145	0.287541	2.11499	0.0344311	0.240507
Sec61a1	2776.09	0.0649907	0.279804	0.232272	0.816327	0.938247
Fgf11	3366.45	-0.181896	0.219649	-0.828121	0.407602	0.726761
Oga	2626.84	0.321536	0.342294	0.939357	0.347547	0.682561
Slc50a1	1997.7	-0.136194	0.30422	-0.447682	0.654383	0.87396
Hip1r	799.496	1.12629	0.437444	2.57472	0.0100322	0.121272
Bcar3	2231.87	0.68428	0.373345	1.83283	0.0668272	0.333928
Cox8b	1806.48	-0.180983	0.321669	-0.562638	0.573681	0.82513
Myc	873.788	-0.691463	0.498577	-1.38687	0.165481	0.50081
Sowahc	2482.64	-0.201528	0.350545	-0.574898	0.56536	0.820562
Gm20036	2447.73	-0.336707	0.354242	-0.9505	0.341858	0.679486
Rrp36	5646.05	0.338256	0.210658	1.60571	0.108337	0.415575
Uqcrh	2267.89	0.307388	0.259829	1.18304	0.236793	0.581647
Xab2	839.865	0.118462	0.59796	0.198111	0.842958	0.947686
Tmem8	792.458	0.622579	0.465083	1.33864	0.180688	0.520658
Themis3	1076.07	-0.206303	0.427321	-0.482781	0.629251	0.861908
Slc25a36	2771.69	0.583088	0.351566	1.65854	0.0972078	0.397365
Shb	1832.37	0.741579	0.42204	1.75713	0.0788959	0.355779
4930404I05Rik	2326.52	0.256982	0.296064	0.867993	0.385398	0.711435
Fam83g	1913.39	0.572803	0.339655	1.68643	0.0917132	0.383441
Cnpy2	3478.11	0.395092	0.252675	1.56364	0.117902	0.430823
Chmp4b	2648.16	0.581631	0.271383	2.14321	0.0320959	0.233842
2310030G06Rik	1882.2	-0.342763	0.323838	-1.05844	0.289855	0.638469
B330016D10Rik	1186.77	-0.0663885	0.368461	-0.180178	0.857013	0.952962
Tspan15	2417.32	0.0675819	0.316735	0.21337	0.831038	0.943865
Slc25a1	1564.09	0.279294	0.326285	0.855979	0.392009	0.714017
Tgoln2	1887.88	0.926993	0.287365	3.22584	0.00125604	0.0395652
Sigmar1	2683.78	-0.0214466	0.370614	-0.0578677	0.953854	0.987477
Atp5k	1890.62	0.0843776	0.334197	0.252479	0.800671	0.932947
Pdia3	4155.27	1.2979	0.268911	4.82651	1.39e-06	0.000558039
Gdi2	1593.31	0.904783	0.375094	2.41215	0.0158587	0.160119
5430416N02Rik	2841.37	-0.142195	0.274576	-0.517872	0.604547	0.846182
Foxa1	878.851	0.991746	0.460276	2.15468	0.0311871	0.230354
AI837181	1348.72	0.659072	0.458601	1.43714	0.150679	0.480821
Tigd2	2082.7	0.146274	0.39737	0.368104	0.712795	0.900622
Lrrc24	585.529	-0.379428	0.618251	-0.613711	0.539406	0.808495
Ugt1a9	889.581	-0.705186	0.535417	-1.31708	0.187813	0.528646
Ggnbp2	2237.56	0.779435	0.339244	2.29756	0.0215866	0.188752
Gm20199	1270.32	-0.486103	0.35184	-1.3816	0.167094	0.502926
Spink4	1443.08	0.162879	0.394028	0.41337	0.679335	0.885103
Tnks1bp1	990.361	-0.49063	0.418849	-1.17138	0.241448	0.585488
Gm41410	3083.14	-0.30833	0.284321	-1.08444	0.278169	0.623421
Ndufab1	1557.55	-0.609614	0.320554	-1.90175	0.0572034	0.310197
Edf1	2169.45	-0.312758	0.337659	-0.926252	0.354315	0.686192
2310001H17Rik	2768.73	0.175931	0.287159	0.612661	0.540101	0.808543
Clec2e	1703.57	-0.174372	0.323988	-0.538204	0.590436	0.838855
4933431E20Rik	2045.82	-0.207464	0.363931	-0.570065	0.568634	0.821871
Tmc6	3018.57	0.0941111	0.27618	0.340761	0.733284	0.908266
2310043M15Rik	2003.24	-0.493169	0.291538	-1.69161	0.09072	0.380769
0610009L18Rik	1213.88	-0.395779	0.431994	-0.916169	0.359578	0.688554
1110028F11Rik	1106.13	-0.553362	0.421039	-1.31428	0.188752	0.529199
Ggcx	1819.51	0.428767	0.415311	1.0324	0.301884	0.646636
Smad1	2165.02	0.494584	0.348369	1.41971	0.155691	0.488918
Gan	2154.7	0.785471	0.363601	2.16026	0.0307528	0.22846
1700022H01Rik	1614.45	-0.134091	0.407923	-0.328716	0.742371	0.910579
Rab35	590.479	1.14857	0.488768	2.34994	0.0187766	0.174615
Ndufa3	1827.71	-0.598167	0.397425	-1.50511	0.132296	0.454131
1700094D03Rik	1536.13	-0.290332	0.415408	-0.698908	0.48461	0.775184
Socs1	1532.62	0.0949063	0.37985	0.249852	0.802702	0.933773
Isoc2a	2069.93	0.0295089	0.367234	0.0803544	0.935955	0.982215
Haspin	2625.46	-0.454948	0.294228	-1.54624	0.122046	0.438277
Sectm1b	1221.36	-0.361326	0.375297	-0.962774	0.335661	0.674049
Coa5	2284.09	-0.0801364	0.271159	-0.295532	0.767587	0.918905
Atp2a2	1922.4	1.47805	0.436762	3.38412	0.000714081	0.0305692
Gm10804	1572.82	-0.255095	0.3934	-0.648437	0.516702	0.793186
Zbtb32	2170.46	0.0760499	0.306441	0.248171	0.804002	0.934122
Hsp90b1	2522.92	0.224014	0.239407	0.935706	0.349424	0.683687
Vamp8	1868.97	-0.0972741	0.329586	-0.295141	0.767887	0.918979
Insig1	2514.48	0.272395	0.327735	0.831145	0.405892	0.724315
B3gnt2	1852.17	-0.350395	0.271216	-1.29194	0.196377	0.539051
Pik3ip1	970.048	-0.321432	0.537574	-0.59793	0.549887	0.813658
Txnl4a	2676.98	0.0984249	0.289132	0.340415	0.733544	0.908282
Pcolce	2436.78	-0.765611	0.320327	-2.39009	0.016844	0.165
4933421O10Rik	1966.52	0.643042	0.324456	1.98191	0.0474897	0.279459
Xiap	2354.47	-0.433681	0.295711	-1.46657	0.142493	0.469421
Itgb4	1753.86	0.59125	0.369841	1.59866	0.109896	0.418361
Spry2	1999.08	-0.113353	0.284015	-0.399107	0.689814	0.89011
Dusp5	3396.02	0.44443	0.294842	1.50735	0.131722	0.454131
Fblim1	1165.49	-0.0637338	0.435327	-0.146404	0.883602	0.96354
Zbed6	1469.05	-0.0352435	0.307457	-0.114629	0.908739	0.974941
Iqcn	4675.94	0.209151	0.348938	0.599393	0.548911	0.813005
Rab4a	1223.77	0.148159	0.351187	0.42188	0.673113	0.88166
Tsr1	2009.32	-0.132078	0.332752	-0.396928	0.691421	0.891109
Gm12338	1340.49	-0.346597	0.343983	-1.0076	0.313646	0.659095
Klhl9	1881.85	-0.184104	0.371095	-0.49611	0.619817	0.855089
Serbp1	2726.05	0.265817	0.38593	0.688771	0.490968	0.777275
Slbp	5964.8	0.228021	0.213056	1.07024	0.284512	0.632244
Arhgap32	2061.36	-0.66707	0.287001	-2.32428	0.0201106	0.181504
Prrt2	2710.35	-0.448328	0.299899	-1.49493	0.134933	0.456606
Txndc5	2850.29	-0.430928	0.240254	-1.79363	0.0728718	0.34508
Atxn7l3	477.989	1.16592	0.606978	1.92085	0.0547501	0.301834
Ovca2	1978.44	-0.071164	0.344668	-0.206471	0.836423	0.945435
Etv3	1956.74	0.475149	0.28895	1.6444	0.100094	0.4015
E130310I04Rik	2057.69	-0.106491	0.352314	-0.302261	0.762453	0.917514
Nfic	416.654	-1.08955	0.616822	-1.76639	0.0773302	0.351183
2900052L18Rik	1266.25	-0.465234	0.447325	-1.04003	0.298324	0.643751
Psme1	1623.96	0.157219	0.375024	0.419225	0.675052	0.882753
Acrbp	2899.65	-0.502017	0.312217	-1.60791	0.107855	0.414519
Zdhhc5	2498.67	0.276625	0.360034	0.768329	0.442292	0.751445
Mrpl51	1479.94	0.326114	0.450643	0.723663	0.469273	0.768271
Smim4	1945.03	0.064392	0.294092	0.218952	0.826687	0.941974
Mapk14	2324.03	0.785246	0.270627	2.90158	0.00371284	0.0745585
Taldo1	1959.32	0.0696088	0.353363	0.196989	0.843836	0.947686
Tomm22	1239.11	0.238225	0.375221	0.634892	0.525499	0.798311
Pnn	2389.53	0.103453	0.295153	0.350506	0.725959	0.904949
Tspyl4	2948.84	-0.424785	0.277407	-1.53127	0.125702	0.444835
4921531C22Rik	2406.13	0.490318	0.366703	1.3371	0.181191	0.520658
Surf4	1085.59	0.523389	0.377575	1.38619	0.16569	0.50081
Rhoa	1968.49	0.747144	0.365125	2.04627	0.0407296	0.262224
Slc44a4	2158.3	0.0494056	0.329795	0.149807	0.880917	0.962553
Eme1	1006.02	0.210323	0.445334	0.472281	0.636726	0.86594
Tmem238	2552.82	0.284774	0.277674	1.02557	0.305095	0.650129
Abcd3	3864.62	0.271453	0.245948	1.1037	0.269723	0.615017
Psmd6	1732.07	-0.303534	0.364876	-0.831881	0.405476	0.724149
Psap	2933.55	0.217235	0.266825	0.814148	0.41556	0.733019
Mrps18b	1563.89	0.116534	0.390645	0.298312	0.765465	0.918591
Cend1	3559.49	-0.0408713	0.230892	-0.177015	0.859497	0.953908
Trib1	4104.7	-0.0221536	0.231598	-0.0956553	0.923794	0.979828
B4galnt2	3138.63	0.604186	0.231482	2.61008	0.00905198	0.114957
Gemin4	3297.39	-0.132692	0.230844	-0.574813	0.565418	0.820562
Socs2	1714.69	0.0851287	0.335504	0.253734	0.799701	0.932947
Cox8a	1225.52	0.142847	0.377804	0.378098	0.705358	0.897273
Nfe2l3	569.596	0.612445	0.797644	0.767817	0.442596	0.751445
Mrps14	2673.58	-0.181423	0.366189	-0.495434	0.620294	0.855183
Fkbp4	2683.23	-0.431029	0.258774	-1.66565	0.0957822	0.393792
Rfxank	1203.24	-1.2679	0.399438	-3.1742	0.00150248	0.0459759
Ppp2r2a	1442.13	0.547118	0.316027	1.73124	0.0834092	0.365114
Bcl9l	1732.6	0.408474	0.352513	1.15875	0.246558	0.592966
Etfbkmt	2232.04	-0.448593	0.332225	-1.35027	0.17693	0.517737
Fam120a	473.311	0.315387	0.738047	0.427326	0.669142	0.878967
H3c14	352.342	1.20305	0.730343	1.64724	0.0995088	0.400403
Resf1	2471.38	-0.352546	0.33513	-1.05197	0.292814	0.639594
A930001C03Rik	2229.28	-0.35634	0.311751	-1.14303	0.253028	0.599565
Cap1	2608.66	0.101903	0.240777	0.423227	0.67213	0.88103
H3c15	347.839	1.432	0.716214	1.99941	0.0455643	0.274392
Oip5os1	3692.38	0.130739	0.273662	0.477739	0.632836	0.863031
Aamp	2075.48	0.130417	0.315976	0.412743	0.679795	0.885103
Slc25a25	1611.37	-1.38855	0.422863	-3.2837	0.00102455	0.0357812
Fbxl3	2134.47	0.874805	0.309186	2.82938	0.00466377	0.0853828
H1f0	1566.12	-0.344385	0.341885	-1.00731	0.313784	0.659095
Aff1	2199.09	0.574263	0.385819	1.48843	0.136639	0.458746
Erbb2	1484.26	0.634813	0.319415	1.98742	0.0468758	0.27737
2610507B11Rik	1332.94	0.26045	0.501947	0.518879	0.603845	0.845621
Zfp655	4019.25	0.306123	0.228684	1.33863	0.180692	0.520658
Cnot3	1235.04	0.437713	0.467708	0.935869	0.349341	0.683687
Ube2b	1600.32	1.02583	0.307448	3.33661	0.000848068	0.0328294
4930528A17Rik	2900.84	0.0473074	0.301673	0.156817	0.875389	0.959613
Optn	1527.32	0.289138	0.386033	0.748997	0.453859	0.758131
Ccdc107	1808.9	0.294446	0.406055	0.725139	0.468367	0.767943
Pgk1	1031.3	0.0411133	0.508633	0.080831	0.935576	0.982215
Appl2	1975.73	-0.497604	0.450217	-1.10525	0.269049	0.614178
Ctsd	2696.95	-0.152064	0.325377	-0.467347	0.640252	0.86817
Ctbp2	428.851	-1.04679	0.670339	-1.56158	0.118387	0.431419
Zfp217	704.777	-0.465497	0.588963	-0.790367	0.429313	0.743768
Bet1l	2472.89	0.00690986	0.272166	0.0253884	0.979745	0.995923
Gnb1	958.699	1.4276	0.473167	3.01712	0.00255186	0.0594473
Atoh1	1143.49	-0.553671	0.459424	-1.20514	0.228148	0.573797
Tinf2	1755.93	0.109981	0.294793	0.37308	0.709089	0.898933
Vegfb	1761.98	-0.359987	0.35845	-1.00429	0.31524	0.660007
Rpl39	1740.25	-0.56915	0.336173	-1.69303	0.0904503	0.380638
Pip4p1	2813.8	0.137265	0.276654	0.496162	0.61978	0.855089
Eef1g	3953.09	0.0901164	0.230691	0.390637	0.696065	0.89289
Upp1	2234.36	-0.465208	0.301204	-1.54449	0.122469	0.438922
Mbnl2	2520.24	0.0569454	0.347024	0.164096	0.869655	0.956264
Ush1c	1978.22	0.566433	0.278807	2.03163	0.0421908	0.266584
Map1lc3b	3027.09	-0.0392038	0.318943	-0.122918	0.902172	0.972875
Tymp	968.82	0.134085	0.413522	0.324252	0.745748	0.913122
Cic	1042.33	0.960955	0.361235	2.6602	0.00780952	0.108347
Hyls1	5071.02	0.418381	0.266645	1.56906	0.116635	0.429263
Fahd1	2008.34	0.012059	0.255139	0.0472647	0.962302	0.990669
Oxld1	1933.41	-0.528219	0.352056	-1.50039	0.133514	0.456121
Bfar	4178.32	0.274552	0.209762	1.30888	0.190576	0.530291
Eif4h	1881.59	0.377433	0.287458	1.313	0.189182	0.529479
Rnft1	1533.12	0.148833	0.488684	0.304559	0.760702	0.917124
Adcy6	2089.59	0.100444	0.246202	0.407974	0.683292	0.887023
Acvr1b	441.989	0.0926884	0.574254	0.161407	0.871773	0.957609
Yjefn3	2352.55	-0.602315	0.357943	-1.68271	0.0924313	0.38544
Foxc1	736.248	0.126642	0.601061	0.210697	0.833124	0.944197
Plk1	1843.13	0.397221	0.387521	1.02503	0.305348	0.650154
Naxe	1903.25	-0.213833	0.295187	-0.724399	0.468821	0.767943
Cdc42bpg	986.268	1.02161	0.432182	2.36383	0.018087	0.170243
Lman2	1566.38	-0.545912	0.344032	-1.5868	0.112557	0.422731
Eif4b	1777.27	0.13807	0.463739	0.297733	0.765907	0.918591
Ciao2b	1835.66	0.0782237	0.3503	0.223305	0.823298	0.941373
Atp5c1	2484.46	0.200555	0.276326	0.725791	0.467967	0.767943
Tma7	2312.59	0.105059	0.282423	0.371992	0.709899	0.899587
Galk1	898.962	1.64587	0.436226	3.77297	0.000161318	0.0115065
Wdr55	2332.77	-0.147795	0.322118	-0.458824	0.646361	0.871854
9130230L23Rik	3249.39	0.155707	0.285852	0.544714	0.585951	0.83591
Tspyl3	3351.05	-0.512464	0.218872	-2.34139	0.0192121	0.176367
Raf1	2659.66	0.0336141	0.308087	0.109106	0.913118	0.976192
Gm6548	1952.32	-0.375203	0.310369	-1.20889	0.226705	0.572193
Ahr	3143.24	0.628856	0.354846	1.7722	0.0763622	0.349753
Sf1	1343.83	-0.241026	0.423568	-0.569037	0.569331	0.822325
Mal2	2339.58	0.552426	0.309431	1.7853	0.0742128	0.348598
Tmed2	2930.53	0.242104	0.323411	0.748597	0.4541	0.758131
Ndufa4	2120.99	-0.147207	0.314433	-0.468166	0.639666	0.868109
Kbtbd2	2507.06	0.59698	0.316004	1.88915	0.0588712	0.314993
Ssu72	2369.04	0.62915	0.294343	2.13748	0.0325593	0.235615
Nsd1	770.548	-0.618049	0.616946	-1.00179	0.316446	0.660007
Stard4	1886.18	0.267079	0.348343	0.766713	0.443252	0.751664
Kif1c	1931.6	0.270896	0.342093	0.791879	0.428431	0.743478
Rpl22	830.375	-0.500707	0.554077	-0.903678	0.366166	0.695943
Nhlrc1	2345.51	-0.37373	0.317364	-1.17761	0.238953	0.583845
Ppp1ccb	1173.72	0.695074	0.553397	1.25601	0.209111	0.551167
Exosc4	2695.87	-0.475879	0.355818	-1.33742	0.181085	0.520658
Spata5l1	1626.89	-0.0120642	0.4365	-0.0276385	0.97795	0.995923
Lamtor1	3005.1	-0.0872263	0.253811	-0.343666	0.731097	0.906956
Atxn2l	2063.87	-0.391611	0.41629	-0.940716	0.34685	0.682416
Cnppd1	2639.82	0.273738	0.29266	0.935346	0.34961	0.683687
Snf8	1287.44	-0.135331	0.477308	-0.283529	0.776771	0.921765
Zc3h7a	2831.91	0.520374	0.264975	1.96386	0.0495466	0.285997
Trim26	2573.46	-0.151993	0.269151	-0.564711	0.57227	0.824322
Arl6ip1	5830.87	0.235493	0.221055	1.06532	0.286733	0.634302
Ric8a	1903.96	0.148123	0.40814	0.362923	0.716663	0.90146
Golph3	2739.33	0.718449	0.309942	2.31801	0.0204489	0.182258
Lrrc51	2333.93	-0.215486	0.276912	-0.778174	0.436466	0.74717
Btf3	1657.26	0.447252	0.306823	1.45769	0.144926	0.473381
Flad1	2086.34	-0.375844	0.316461	-1.18765	0.234973	0.579853
Purb	1293.24	0.844627	0.402714	2.09734	0.0359638	0.245376
Arl16	1602.47	0.682601	0.311397	2.19206	0.0283751	0.220568
Dnajc4	2340.82	0.205575	0.29634	0.693715	0.487861	0.775797
Selenok	2788.16	0.44056	0.296848	1.48412	0.137776	0.461359
Ppp1cc	1034.43	0.74682	0.4952	1.50812	0.131525	0.454131
Trpm4	2450.1	0.344339	0.299553	1.14951	0.250346	0.596837
Rce1	2176.32	-0.083292	0.313801	-0.265429	0.790679	0.927854
Siglece	876.036	-1.47916	0.539898	-2.73971	0.0061493	0.098085
Mcm7	726.737	0.0860559	0.51241	0.167944	0.866628	0.955263
Tmem253	1683.31	-0.853278	0.374637	-2.27761	0.0227497	0.193057
Adig	2052.79	-0.704907	0.32905	-2.14225	0.0321736	0.234142
Mtmr11	1280	-0.49326	0.507504	-0.971932	0.331084	0.672211
1700088E04Rik	1764.46	-0.675033	0.312471	-2.16031	0.0307488	0.22846
Zfp335	2414.57	0.302077	0.324047	0.932202	0.351232	0.68452
Ccni	2153.41	-0.10269	0.432144	-0.237629	0.812169	0.937294
Fdft1	1097.58	-0.79736	0.445291	-1.79065	0.0733498	0.346323
Srxn1	1995.71	0.933097	0.343461	2.71674	0.00659274	0.100897
Lrrc73	1724.95	-0.564111	0.380659	-1.48193	0.138358	0.462584
Cyb5b	1526.55	0.390305	0.315311	1.23784	0.215774	0.558874
3110056K07Rik	2131.02	0.0353623	0.359032	0.0984936	0.92154	0.978975
Inppl1	1852.6	-0.0896108	0.272437	-0.328923	0.742214	0.910579
Gpbp1l1	2403.85	0.215762	0.319397	0.675529	0.49934	0.784033
Kmt2b	1286.31	-0.0417579	0.480951	-0.0868236	0.930812	0.98152
Adat3	2961.74	-0.490819	0.286323	-1.71422	0.0864886	0.372543
Wsb1	3502.96	0.991606	0.258912	3.8299	0.000128195	0.0102972
Atrip-trex1	1594	-0.322429	0.325901	-0.989346	0.322494	0.663363
Tssk4	1373	-0.763438	0.416254	-1.83407	0.0666437	0.33379
6330418K02Rik	2854.79	-0.323275	0.29079	-1.11171	0.266261	0.611288
Copg1	1921.5	0.11242	0.330479	0.340172	0.733727	0.90829
Pld6	1846.28	0.0646193	0.413522	0.156266	0.875824	0.959762
Hdlbp	2603.6	0.60421	0.297468	2.03117	0.0422374	0.266584
B3gnt3	1514.42	-0.0835335	0.3703	-0.225583	0.821526	0.940814
Camk2d	3891.59	0.607435	0.283634	2.14162	0.0322245	0.234247
Gm4285	2855.27	0.124595	0.278993	0.446589	0.655172	0.874197
Crym	801.171	-0.826211	0.42879	-1.92684	0.053999	0.299911
Csnk1d	1435.4	0.103512	0.350285	0.295508	0.767606	0.918905
Aimp2	1544.99	-0.535864	0.395051	-1.35644	0.174958	0.514075
Noxo1	952.875	0.333285	0.453032	0.735677	0.461927	0.762612
Naa80	2117.03	-0.714536	0.321105	-2.22524	0.0260651	0.21042
Neil2	4546.06	-0.238002	0.283479	-0.839575	0.401147	0.721404
Sp110	348.32	-1.00407	1.11879	-0.897455	0.369476	0.699269
Eif1ad	2228.43	-1.16638	0.29296	-3.98135	6.85e-05	0.00723665
Matk	1312.03	0.39425	0.513559	0.767682	0.442676	0.751445
Trim17	2264.8	-0.582469	0.332901	-1.74968	0.0801743	0.358144
AW112010	1983.47	-0.314312	0.307511	-1.02211	0.306727	0.650718
Psma7	1837.84	0.0360464	0.3069	0.117453	0.906501	0.974398
Zkscan1	1600.87	0.486734	0.386169	1.26042	0.207518	0.549902
Mtch2	1684.93	0.164983	0.368362	0.447883	0.654238	0.87396
Rrs1	1520.41	-0.276472	0.424723	-0.650947	0.515081	0.792983
Ccdc167	980.692	-0.796372	0.615894	-1.29304	0.195999	0.538704
Aco2	2213.34	0.324484	0.275297	1.17867	0.238529	0.583459
Twnk	6334.94	-0.638252	0.204807	-3.11636	0.00183098	0.0507149
Atpif1	1281.36	-0.00028307	0.3872	-0.000731069	0.999417	0.999652
Fam110c	2761.5	-0.394341	0.264095	-1.49318	0.135391	0.456606
Brwd1	1750.41	0.829672	0.463044	1.79178	0.0731683	0.345975
Maf	1576.28	-0.00432538	0.324638	-0.0133237	0.98937	0.996743
Specc1l	2041.9	0.440803	0.405556	1.08691	0.277077	0.622533
Fubp1	2908.69	0.843301	0.281924	2.99123	0.00277852	0.0619957
Uqcr11	1614.54	-0.46984	0.437205	-1.07465	0.282534	0.629747
Klhdc9	1958.52	0.348654	0.361381	0.96478	0.334655	0.674004
Pex11a	2003.24	-0.273502	0.353997	-0.77261	0.439753	0.748606
Tomm5	2293.19	-0.52818	0.274947	-1.92103	0.0547283	0.301834
Pxdc1	3065.86	0.964699	0.286901	3.36248	0.000772465	0.0317728
Prmt6	2182.52	-0.407471	0.302072	-1.34892	0.177362	0.518452
Neu1	4632.08	0.602079	0.32634	1.84494	0.0650456	0.330417
Sirt1	1538.42	1.28678	0.424451	3.03164	0.00243228	0.0588133
Uap1l1	1623.01	-0.310939	0.336114	-0.925099	0.354914	0.686192
F8a	2085.8	0.133044	0.372055	0.357593	0.720648	0.903089
Atp5pb	1265.54	-0.60775	0.373542	-1.62699	0.103739	0.40766
Mars2	1955.4	0.0182826	0.36123	0.0506121	0.959635	0.989508
Rbis	2315.96	0.263752	0.265329	0.994054	0.320196	0.660531
Tomm40	2196.87	-0.107037	0.301083	-0.355506	0.722211	0.903607
Rhoc	1013.93	0.16954	0.460613	0.368075	0.712817	0.900622
Star	1636.56	-0.0106023	0.372158	-0.0284886	0.977272	0.995923
Slx1b	2814.04	0.0601764	0.230687	0.260857	0.794203	0.929777
Dda1	1064.08	-0.425382	0.418889	-1.0155	0.309868	0.654787
Sec24c	2010.65	0.577608	0.386909	1.49288	0.135469	0.456606
Flii	1149.2	0.398725	0.3858	1.0335	0.301368	0.646253
Mmp15	2854.51	0.480669	0.367068	1.30948	0.190371	0.530291
Mapk13	1416.07	0.133814	0.394171	0.339483	0.734246	0.908507
Zswim1	3880.55	-0.707938	0.309628	-2.28641	0.02223	0.190467
Prrc2a	1535.63	0.180334	0.337295	0.534647	0.592894	0.840119
Bag6	3287.46	0.282546	0.281603	1.00335	0.315692	0.660007
Rap1b	3227.38	1.00107	0.41478	2.41351	0.0157998	0.159889
0610012G03Rik	1907.89	0.0681835	0.321531	0.212059	0.832061	0.943865
Polr2a	5797.41	0.1388	0.240019	0.578285	0.563072	0.819696
Rrp7a	1193.96	-0.419074	0.345882	-1.21161	0.225661	0.570629
2310015A10Rik	2381.89	-0.277852	0.314722	-0.882851	0.377317	0.705488
Ndufb2	5456.14	-0.198456	0.250254	-0.79302	0.427766	0.742725
Ndst2	3730.85	0.351277	0.261463	1.34351	0.179108	0.520086
Apoe	1784.35	-1.05171	0.36048	-2.91754	0.00352803	0.0720167
Rps4x	2265.04	-0.312597	0.375103	-0.833362	0.404641	0.723691
Rita1	2960.76	-0.448758	0.272888	-1.64448	0.100078	0.4015
Tmem59	1833.12	0.375236	0.273081	1.37408	0.169416	0.505984
Tdrd7	3210.59	0.858077	0.285073	3.01002	0.00261227	0.0595263
Cdk3	1378.47	-0.00679288	0.344552	-0.0197151	0.984271	0.99637
Ist1	3446.3	0.0691598	0.27719	0.249503	0.802972	0.933918
Uqcr10	1645.74	-0.35289	0.33397	-1.05665	0.290671	0.639455
Gak	3331.51	0.458107	0.335455	1.36563	0.172056	0.509977
E130317F20Rik	3138.1	0.149313	0.279035	0.535105	0.592577	0.840119
Vsig10	1785.88	0.0477597	0.34015	0.140408	0.888338	0.966225
Slc22a23	1744.53	1.23663	0.436979	2.82995	0.00465547	0.0853828
Scx	2384.73	-0.895343	0.312801	-2.86234	0.00420522	0.0806319
0610009B22Rik	2969.27	-0.236965	0.289883	-0.817451	0.413671	0.730586
Sec13	1722.52	-0.12929	0.306606	-0.421681	0.673258	0.88167
Pcbp2	2663.41	1.57029	0.330558	4.75042	2.03e-06	0.000703546
Gm16023	1958.21	0.501437	0.315165	1.59103	0.111603	0.421115
4930429B21Rik	1423.27	-0.101025	0.467097	-0.216283	0.828767	0.942428
Ugt1a10	1055.43	-0.73964	0.519248	-1.42444	0.154318	0.486393
Cox6c	2487.93	0.47527	0.293222	1.62086	0.105049	0.408374
Dok4	686.174	0.181037	0.610328	0.296623	0.766754	0.918591
Eif1b	2334.65	-0.140093	0.300694	-0.465898	0.641289	0.868594
Cdk9	1886.37	0.00650466	0.337654	0.0192643	0.98463	0.99637
Cstb	2139.38	-0.164686	0.338305	-0.486798	0.626401	0.859363
Gsr	1619.02	-0.374006	0.482573	-0.775024	0.438325	0.747843
Slc25a22	2159.74	-1.08076	0.26348	-4.10187	4.1e-05	0.00516389
Rab11b	1954.6	-0.296325	0.382706	-0.77429	0.438759	0.747869
Dpp7	1304.37	0.167721	0.389104	0.431043	0.666437	0.878106
Prrt3	991.74	-1.03232	0.414037	-2.49331	0.0126558	0.140703
Slc6a8	876.346	0.289663	0.468858	0.617806	0.536703	0.80675
Fbrs	2958.67	0.767828	0.344916	2.22613	0.0260057	0.21042
Wac	3032.87	0.483417	0.340918	1.41799	0.156195	0.489375
Nrip1	2211.55	0.726864	0.408513	1.77929	0.0751919	0.349121
Kmt2e	2986.6	0.990492	0.264733	3.74148	0.000182943	0.0122972
D17H6S53E	2012.6	0.445191	0.282668	1.57496	0.115266	0.426424
Mrfap1	1993.3	-0.42551	0.317357	-1.34079	0.179988	0.520658
Rnf10	2525.57	1.19505	0.327647	3.64736	0.000264952	0.0153226
Pcbd1	1704.8	-0.557869	0.356849	-1.56332	0.117978	0.430823
Sh3glb1	696.409	2.33139	0.629353	3.70442	0.000211872	0.0132439
Mlx	2116.95	0.302615	0.293087	1.03251	0.301832	0.646636
Chtop	3308.83	0.278462	0.292197	0.952996	0.340592	0.678019
U2af1l4	1088.94	-0.18242	0.379639	-0.480509	0.630865	0.862258
A530013C23Rik	2318.4	-0.130845	0.299711	-0.43657	0.662423	0.877341
Gm16136	2703.47	-0.182298	0.246979	-0.73811	0.460448	0.762194
Gm16907	1686.23	-0.0173474	0.289421	-0.0599385	0.952205	0.987041
Plcxd1	544.752	-0.0960238	0.75265	-0.127581	0.898481	0.971012
Tnfsf12	2779.85	-0.331961	0.23841	-1.3924	0.163802	0.499826
Pdcd6	4783.88	0.0769927	0.207162	0.371655	0.71015	0.899663
Cyth2	741.757	0.959167	0.564295	1.69976	0.0891755	0.378495
Iffo1	2286.03	-1.23744	0.355805	-3.47785	0.000505458	0.0242921
Dazap1	4031.71	0.930779	0.285344	3.26196	0.00110646	0.0370154
Myo18a	1319.61	0.449639	0.470922	0.954806	0.339676	0.677454
Me2	3076	0.764681	0.241224	3.17001	0.00152433	0.0459877
Gm13199	1506.1	-0.803267	0.43073	-1.8649	0.0621959	0.323031
9430083A17Rik	1604.83	0.387718	0.31046	1.24885	0.211721	0.554634
A930037H05Rik	2034.76	-0.655427	0.344396	-1.90312	0.0570245	0.309493
Zfp408	1986.65	0.0035687	0.374086	0.0095398	0.992388	0.997811
Irf6	2569.84	0.22819	0.283443	0.805063	0.420783	0.7356
Khdc4	2147.9	0.425531	0.294035	1.44721	0.147838	0.476673
Dyrk2	1233.76	0.406078	0.381272	1.06506	0.286848	0.634302
Praf2	4059.27	-0.365901	0.258445	-1.41578	0.156841	0.490204
Tmem60	1503.04	-0.286631	0.42162	-0.679831	0.496611	0.782141
Dnm2	1616.23	-0.0574277	0.385315	-0.149041	0.881521	0.962886
Rab21	2566.31	0.542942	0.339023	1.60149	0.109268	0.416948
Cacfd1	1285.11	0.29727	0.361746	0.821765	0.411211	0.729018
Ncor1	3250.57	0.383342	0.298004	1.28637	0.198316	0.540448
Maz	477.739	0.572781	0.61073	0.937863	0.348315	0.683441
Ccnd1	857.476	-0.431632	0.587835	-0.734273	0.462782	0.763305
Mgat2	1813.62	-0.452176	0.332292	-1.36078	0.173584	0.511512
Tcta	2335.5	0.158704	0.283776	0.559259	0.575985	0.827657
Nudt18	1505.99	0.267214	0.332147	0.804507	0.421104	0.7356
Max	1412.72	0.200985	0.342626	0.586601	0.557471	0.817083
0610009E02Rik	1987.75	0.256536	0.416064	0.616577	0.537513	0.807161
Pwwp2b	2161.61	-0.528489	0.286567	-1.84421	0.0651527	0.330443
Irf2	1086.24	-0.248415	0.459198	-0.540975	0.588525	0.837621
Lipt1	1061.19	-0.785049	0.443148	-1.77153	0.076473	0.349956
Acot12	2149.08	-0.394982	0.346034	-1.14145	0.253681	0.600204
Mkrn2	1138.18	0.719113	0.495656	1.45083	0.146827	0.475616
Gm5464	1829.95	-0.205013	0.387234	-0.529429	0.596508	0.84239
Fem1a	1753.42	0.211843	0.347125	0.610281	0.541676	0.808944
Kcnj2	2895.48	0.167005	0.365272	0.457208	0.647522	0.872139
1700102P08Rik	2253.07	-0.840862	0.279101	-3.01275	0.0025889	0.0595263
Tapbpl	2236.34	0.536004	0.252776	2.12047	0.0339665	0.238806
Tmem41b	2681.42	0.273677	0.406535	0.673194	0.500824	0.78445
0610010K14Rik	3862.38	-0.132818	0.310236	-0.428119	0.668564	0.878731
Mia	1652.89	-0.388814	0.375691	-1.03493	0.300702	0.646133
Smndc1	1872.04	-0.189309	0.295411	-0.640833	0.521631	0.795633
Dnajb6	3365.54	0.0645017	0.224123	0.287796	0.773503	0.921492
Dsg2	4090.55	-0.00656617	0.271332	-0.0241998	0.980693	0.995923
Ncstn	2288.15	-0.293576	0.334719	-0.877081	0.380443	0.707945
Rnf39	1709.14	0.153861	0.458884	0.335294	0.737404	0.909056
Slc30a4	1378.62	1.11401	0.437715	2.54506	0.0109257	0.12719
Casp8	3527.93	0.214532	0.281587	0.761867	0.446139	0.75302
Tnfaip3	2018.2	-0.236614	0.276031	-0.857201	0.391334	0.713619
Slco2a1	3989.63	0.0338207	0.240499	0.140627	0.888165	0.966225
Sft2d2	2506.84	0.0197435	0.270599	0.0729621	0.941836	0.983952
Arid1a	278.475	1.73586	1.22338	1.4189	0.155928	0.489015
Atl2	1785.61	0.749066	0.312596	2.39627	0.0165628	0.163734
Cttn	2193.05	-0.0147416	0.404602	-0.0364348	0.970936	0.993508
Arhgap1	2259.93	-0.362681	0.29296	-1.23799	0.21572	0.558874
Ly6m	626.826	-0.711951	0.573416	-1.2416	0.214386	0.557099
Dnajc5	4558.49	0.567581	0.278028	2.04145	0.0412061	0.263211
Odc1	2889.79	0.230381	0.281931	0.817155	0.41384	0.730586
Uqcrfs1	3012.84	0.136089	0.290988	0.467679	0.640014	0.86817
Rbm15b	1097.65	0.589131	0.454394	1.29652	0.194796	0.536315
Mapk1	3771.23	0.131612	0.319623	0.411773	0.680506	0.885567
Faap100	4349.22	0.31411	0.20249	1.55124	0.120845	0.435405
Hbp1	1515.8	0.152996	0.292396	0.523249	0.600801	0.845314
Dtymk	1332.28	-0.686024	0.386621	-1.77441	0.0759954	0.349717
Safb2	679.479	-0.00879546	0.584273	-0.0150537	0.987989	0.996743
Smok2b	1560.11	-0.303092	0.355535	-0.852495	0.393939	0.716517
Cntd1	1420.29	0.139564	0.474279	0.294265	0.768555	0.9191
Neil1	2459.15	-0.53779	0.313517	-1.71534	0.0862822	0.372313
Cideb	1595.97	-0.0333892	0.285564	-0.116924	0.906921	0.974398
Marchf7	1238.92	0.638592	0.480129	1.33004	0.183505	0.521771
Rundc1	2347.26	0.296165	0.371492	0.797233	0.425316	0.740072
Cables2	1224	1.23191	0.364593	3.37887	0.000727846	0.0305695
Tubg2	1468.29	-0.276453	0.414321	-0.667245	0.504616	0.787436
Tfpt	1787.64	-0.175343	0.374414	-0.468313	0.639561	0.868109
Zfp865	5187.69	0.397833	0.22936	1.73454	0.082823	0.363539
Retreg1	1731.01	0.587695	0.316486	1.85694	0.0633202	0.325777
Ociad2	1040.49	0.104047	0.409092	0.254336	0.799236	0.932947
Snrpe	3850.83	0.354317	0.275907	1.28419	0.199076	0.540899
Slc9a3r1	2942.02	-0.136493	0.212911	-0.641078	0.521472	0.795579
2310061I04Rik	2525.6	0.47441	0.278526	1.70329	0.0885142	0.376277
Mbd1	2398	0.415737	0.319554	1.30099	0.193261	0.534658
Vps51	1874.86	-0.511231	0.289836	-1.76386	0.0777555	0.351871
Aqp11	1275.68	-0.258294	0.385326	-0.670327	0.50265	0.785916
Acbd4	1052.06	-0.947647	0.412796	-2.29568	0.0216943	0.188752
Uqcrc1	1990.51	0.475922	0.348234	1.36667	0.171728	0.509475
Ssh3	2413.3	-0.0988167	0.299413	-0.330035	0.741373	0.910389
Tnfrsf1a	1040.73	-0.769954	0.464134	-1.65891	0.0971348	0.397319
Grtp1	1124.83	0.171726	0.354739	0.484091	0.628321	0.860894
Rbm5	2162.16	0.273382	0.317411	0.861285	0.389081	0.713193
E2f4	1466.57	0.490654	0.470237	1.04342	0.296754	0.643199
C1qtnf12	2308.09	0.0131949	0.277277	0.0475875	0.962045	0.990669
Tmem183a	1518.75	-0.240323	0.317177	-0.757692	0.448635	0.754496
Banf1	1053.52	-0.656692	0.403734	-1.62655	0.103833	0.40766
Cyb561d1	2477.98	0.0641305	0.271665	0.236065	0.813382	0.937294
Crybg2	2009.02	0.123162	0.274548	0.448599	0.653721	0.873713
Spsb1	1948.79	0.649925	0.429557	1.51301	0.130277	0.452518
Gm11423	2002.6	-0.635663	0.331278	-1.91882	0.055007	0.302892
Bag3	2891.21	-0.103753	0.285202	-0.363787	0.716017	0.90146
Fbf1	9986.39	1.04023	0.219371	4.74185	2.12e-06	0.000703546
Akap8	5043.53	0.323366	0.242278	1.33469	0.181977	0.521511
Ell	1723.22	0.379744	0.372372	1.0198	0.307824	0.652245
Cab39	4261.25	0.716636	0.215652	3.32311	0.000890209	0.0330664
Wdr83	2075.24	-0.542207	0.377879	-1.43487	0.151325	0.481835
Fmo5	1544.41	0.552927	0.353285	1.5651	0.117559	0.430448
Slc25a11	1723.32	-0.143065	0.398438	-0.359065	0.719546	0.903072
Chmp1b	1858.47	-0.13813	0.345486	-0.399814	0.689293	0.89011
Clpp	4757.34	-0.00363447	0.285906	-0.0127121	0.989857	0.996743
Jtb	2659.24	-0.159749	0.360816	-0.442744	0.657951	0.875619
Hnrnpm	6765.23	0.416513	0.272114	1.53066	0.125854	0.444835
Bbs10	3041.19	-0.0687931	0.335466	-0.205067	0.83752	0.945435
Cct8	2019	0.197653	0.383495	0.5154	0.606274	0.847032
LOC102634389	2190.75	-0.716405	0.270246	-2.65093	0.00802699	0.109515
Gm20337	2588.23	0.385606	0.275689	1.3987	0.161902	0.497722
2410004B18Rik	2785.77	0.249332	0.318947	0.781735	0.43437	0.745618
Msmo1	2640.78	0.417576	0.291324	1.43338	0.151751	0.482295
Arpc3	1665.93	0.390276	0.343965	1.13464	0.256527	0.601841
Slirp	1482.14	-0.0883121	0.414229	-0.213196	0.831174	0.943865
Slc16a5	2255.03	-0.0587948	0.278621	-0.211021	0.832871	0.944087
Blcap	1718.07	0.285231	0.326988	0.872297	0.383046	0.710004
Rgmb	2865.3	-0.215224	0.317352	-0.678187	0.497653	0.783036
Gm21992	3158.48	-0.166526	0.249554	-0.667295	0.504584	0.787436
Rnpep	2907.08	0.332244	0.225913	1.47068	0.141379	0.467585
Ahcyl1	3283.28	0.674116	0.284281	2.37131	0.0177253	0.169247
Mrps22	908.428	-0.0229108	0.490995	-0.0466619	0.962783	0.990781
Cxcl16	1605.03	0.949649	0.379606	2.50167	0.0123609	0.138602
1700084E18Rik	1419.05	-0.518187	0.351062	-1.47606	0.139929	0.464694
Slc35e1	2507.06	-0.00732991	0.288727	-0.025387	0.979746	0.995923
Vps53	2035.38	0.0926423	0.339349	0.273	0.784853	0.925904
Idh1	2251.77	0.443513	0.359196	1.23474	0.216928	0.560505
Ghrl	1719.07	-0.180553	0.384037	-0.470144	0.638252	0.866995
A830035O19Rik	1096.79	-0.232617	0.392969	-0.591947	0.553886	0.815786
Gm867	1757.93	-0.736069	0.405993	-1.81301	0.0698301	0.338715
Ripk4	748.681	0.16078	0.625263	0.257139	0.797071	0.931269
Ewsr1	3451.69	0.70496	0.270714	2.60407	0.00921233	0.116532
Ptms	707.482	0.355097	0.465841	0.76227	0.445899	0.75302
Bola1	1910.82	-0.362761	0.302593	-1.19884	0.230591	0.57567
Nrp	1728.38	-0.0828649	0.351663	-0.235637	0.813714	0.937294
Gpx3	1285.29	-0.485046	0.389773	-1.24443	0.213341	0.5562
Hmg20b	1291.68	-0.523057	0.382412	-1.36779	0.171379	0.509147
Limk2	2163.59	0.138048	0.383258	0.360195	0.718701	0.902654
Fat1	1605.27	0.0379124	0.360868	0.105059	0.916329	0.977697
F11r	2139.68	-0.145923	0.348229	-0.419044	0.675184	0.882753
Srsf11	3943.69	-0.100788	0.251574	-0.400629	0.688693	0.89011
Fam8a1	1810.57	0.483753	0.357706	1.35238	0.176255	0.516704
Arrdc2	2883.87	-0.66292	0.257053	-2.57893	0.00991073	0.120852
Zc3hav1	4239.2	0.388202	0.241546	1.60716	0.10802	0.414658
Mars1	1862.47	-1.40059	0.310432	-4.51175	6.43e-06	0.00149946
Mtarc2	1971.39	0.111085	0.344539	0.322416	0.747138	0.9138
Rbx1	1230.76	0.465562	0.417734	1.11449	0.265067	0.608981
Gas2l1	1356.75	0.190449	0.416409	0.457361	0.647411	0.872139
Prr22	802.443	-0.673995	0.477776	-1.41069	0.158336	0.491096
Bcl3	1258.5	-0.456564	0.406223	-1.12393	0.261045	0.605675
Pam16	6530.25	0.3644	0.204077	1.7856	0.0741641	0.348598
Proca1	473.781	1.05878	0.634543	1.66856	0.0952037	0.392209
Mettl18	2382.43	-0.00901445	0.356021	-0.02532	0.9798	0.995923
Brpf3	1635.86	0.670461	0.552755	1.21294	0.225151	0.570629
Sh3gl1	1967.15	-0.304986	0.298089	-1.02314	0.306244	0.650718
9330020H09Rik	2371.17	0.0217376	0.348649	0.0623483	0.950285	0.986946
Limd2	1326.1	-0.0970735	0.571727	-0.16979	0.865175	0.954467
Fbxl14	1353.98	0.340474	0.345299	0.986025	0.324121	0.665007
Prpf38b	1761.17	0.386133	0.310055	1.24537	0.212997	0.556024
Taok3	2377.34	-0.763362	0.449711	-1.69745	0.0896115	0.379344
Pdzd9	1213.53	-0.425348	0.468249	-0.908378	0.363678	0.693265
Dhx9	3205.74	0.927608	0.348863	2.65895	0.0078385	0.108347
4632427E13Rik	1606.7	0.0880979	0.329651	0.267246	0.78928	0.926885
Otud7b	1282.25	0.260952	0.420537	0.62052	0.534916	0.805525
Plin3	1596.78	-0.764019	0.348563	-2.19191	0.0283862	0.220568
Mir5098	3362.56	-0.501725	0.336091	-1.49283	0.135482	0.456606
Alas1	3396.29	-0.117586	0.222513	-0.528446	0.59719	0.842986
Nr1i3	1023.63	0.702327	0.384846	1.82496	0.0680077	0.336491
Psme3	1824.47	0.0462449	0.444865	0.103953	0.917207	0.97785
Tac4	1132.69	0.200039	0.39003	0.512881	0.608035	0.847555
Copb2	3615.55	0.897387	0.253922	3.5341	0.000409159	0.0208671
9330133O14Rik	2087.25	-0.0920625	0.299711	-0.307171	0.758713	0.916618
Abhd4	2726.96	0.170565	0.25721	0.663135	0.507244	0.789343
Rcor2	334.988	1.41754	1.18194	1.19933	0.2304	0.575417
Lpcat3	1726.67	0.430822	0.378705	1.13762	0.255279	0.601208
Snrpb	2828.3	-0.318902	0.312935	-1.01907	0.308171	0.652245
Tmem101	1273.69	-0.0826945	0.403003	-0.205196	0.837419	0.945435
Lonp1	1274.91	-0.323473	0.39935	-0.81	0.41794	0.734544
Caprin1	2380.63	0.818906	0.403535	2.02933	0.0424248	0.266917
Coq6	1565.21	-1.0708	0.415318	-2.57826	0.00992996	0.120852
Zfp410	8139.36	0.344495	0.243707	1.41356	0.15749	0.490938
Atp5l	1838.06	0.870321	0.367481	2.36835	0.0178678	0.16985
Stx12	2878.24	-0.43539	0.272537	-1.59755	0.110144	0.418471
Sh2b3	1341.11	0.749798	0.360118	2.08209	0.0373344	0.250953
Mettl9	2360.86	0.482243	0.301873	1.5975	0.110154	0.418471
Tmem165	2534.37	0.508274	0.278826	1.82291	0.0683173	0.337438
Terc	1894.52	-0.618806	0.306793	-2.01702	0.0436939	0.269441
Ifngr2	1139.18	0.016946	0.417801	0.04056	0.967647	0.992672
Mydgf	2743.13	-0.16985	0.249238	-0.681476	0.49557	0.78118
Plk3	2855.96	-0.337792	0.246711	-1.36918	0.170944	0.508821
Snx3	3016.06	0.203002	0.234381	0.866118	0.386425	0.712326
Etf1	2307.44	1.14597	0.303202	3.77958	0.000157095	0.0115065
Hspa9	1944.76	-0.119789	0.394035	-0.304005	0.761124	0.917304
Jmjd6	2530.95	-0.241734	0.279907	-0.863625	0.387794	0.712601
N4bp2l1	2000.03	-0.123732	0.389276	-0.317852	0.750597	0.914293
Magef1	2774.12	-0.402939	0.264333	-1.52436	0.127419	0.447376
Mcu	1122.21	0.439091	0.440158	0.997575	0.318485	0.66043
Cdc34	1561.96	0.6352	0.408885	1.55349	0.120306	0.435236
9530082P21Rik	1981.49	-0.526327	0.428647	-1.22788	0.219491	0.563279
Tnfsf13	2326.19	-0.0676944	0.293647	-0.23053	0.81768	0.938791
Iqgap1	2409.98	1.04143	0.307605	3.38562	0.000710185	0.0305692
Tcp1	2846.33	0.133313	0.270962	0.491998	0.622721	0.856701
Gpr137	2988.51	-0.257912	0.29438	-0.87612	0.380965	0.708495
Anxa7	2120.75	0.333029	0.31438	1.05932	0.289455	0.637964
Marcksl1	1292.46	-0.493247	0.45465	-1.08489	0.277969	0.623421
Bzw1	2987.5	0.290256	0.252432	1.14984	0.25021	0.596826
Mpdu1	2069.57	-0.87719	0.384796	-2.27962	0.0226301	0.192611
Tufm	1603.82	0.768426	0.423038	1.81645	0.069302	0.338715
Poldip2	866.719	-0.540806	0.475549	-1.13723	0.255444	0.601208
Rcor1	760.643	1.22623	1.49194	0.821905	0.411131	0.729018
Pradc1	3146.92	0.050425	0.327694	0.153878	0.877706	0.960677
Mier1	1352.81	-0.821357	0.345487	-2.37739	0.0174357	0.167276
Dnajc7	1464.7	-0.410609	0.393877	-1.04248	0.297189	0.643199
Exoc3	1995.41	0.151172	0.423119	0.357279	0.720883	0.903089
Smcr8	1823.6	-0.257475	0.362371	-0.710528	0.477377	0.772502
Rpf1	1300.19	0.179645	0.373617	0.480826	0.63064	0.862258
Kxd1	1447.32	0.356494	0.353186	1.00937	0.312799	0.658384
Ppa1	1973.38	0.407788	0.319507	1.2763	0.201848	0.543593
Gm16062	4612.16	-0.078658	0.319793	-0.245965	0.805709	0.934517
Yy1	1311.76	0.450554	0.400459	1.12509	0.260549	0.605497
Fam83b	2488.18	0.413491	0.294166	1.40564	0.159832	0.494333
Pglyrp1	2484.65	-0.412967	0.307371	-1.34355	0.179095	0.520086
Jmjd7	4643.43	0.588457	0.245547	2.39651	0.0165519	0.163734
Aup1	1619.48	-0.288472	0.288522	-0.999827	0.317394	0.66043
Actl11	2066.94	-0.278629	0.469003	-0.594087	0.552454	0.814324
Rabac1	2962.53	-0.317973	0.276766	-1.14889	0.250603	0.597099
Numa1	1789.72	-0.549706	0.369137	-1.48917	0.136443	0.45833
Papss2	1049.32	0.190094	0.408158	0.465737	0.641404	0.868594
Vps4b	2685.81	0.801477	0.325613	2.46144	0.0138382	0.14796
Becn1	1793.64	-0.625328	0.355857	-1.75725	0.0788759	0.355779
Phox2a	503.571	0.211701	0.749199	0.28257	0.777507	0.921765
Atp5g2	2472.77	-0.0361663	0.323158	-0.111915	0.910891	0.975186
Tmem147	1602.04	-0.653314	0.32796	-1.99205	0.0463653	0.276129
Sphk1	1471.51	-0.0664361	0.390226	-0.17025	0.864813	0.954467
Atg2a	1988.99	-0.290527	0.288786	-1.00603	0.314402	0.659598
Axin2	695.897	-0.263551	0.549967	-0.479213	0.631787	0.862333
Vmo1	1651.49	-0.50949	0.300353	-1.69631	0.089828	0.37976
Zbtb24	1853.62	-0.594119	0.357383	-1.66242	0.0964292	0.394987
Dpf2	2319	0.768429	0.367718	2.08972	0.0366428	0.248121
Atp6v0b	1969.17	0.192273	0.337255	0.570113	0.568601	0.821871
2210016F16Rik	2473.17	-0.225863	0.287181	-0.786484	0.431584	0.745205
Rab10	2101.74	0.475378	0.348078	1.36572	0.172026	0.509977
Stk24	1553.1	0.741344	0.440829	1.6817	0.0926265	0.385504
Thoc6	3212.12	-0.369872	0.266049	-1.39024	0.164456	0.499867
Bag1	2279.02	0.0115655	0.302173	0.0382745	0.969469	0.993508
Eif3a	4260.39	0.511847	0.19262	2.65729	0.00787716	0.108624
Trappc5	2312.87	-0.246915	0.333754	-0.73981	0.459415	0.76115
Anxa9	770.582	0.00569673	0.519677	0.0109621	0.991254	0.997158
Higd1a	1850.2	-0.0617569	0.38775	-0.15927	0.873456	0.958692
1700016A09Rik	1841.3	0.0233048	0.375262	0.0621026	0.950481	0.986946
Tob2	4067.55	0.174594	0.212622	0.821148	0.411562	0.72911
Grin3b	1036.23	-0.686505	0.555234	-1.23642	0.216301	0.559562
Selenoo	3361.32	-0.370572	0.287856	-1.28735	0.197971	0.540089
Cirbp	4511.42	0.328921	0.25142	1.30825	0.190788	0.530291
Lrrc59	2152.4	0.201827	0.300085	0.672566	0.501224	0.784691
Tmod4	2226.58	-0.323452	0.251279	-1.28722	0.198016	0.540089
Setd1b	856.64	-0.234728	0.619059	-0.379168	0.704563	0.897072
Tnfsfm13	2962.29	-0.28049	0.238755	-1.1748	0.240074	0.584511
Tmem186	2675.19	0.316004	0.268596	1.1765	0.239394	0.584034
Ddhd2	3177.32	0.577142	0.309413	1.86528	0.0621421	0.323031
Bmpr1a	1072.74	1.07013	0.522532	2.04797	0.040563	0.261968
Gtf3a	1083	0.356691	0.517603	0.68912	0.490748	0.777155
B230217C12Rik	3654.65	0.218427	0.350527	0.623139	0.533193	0.804186
Pdia2	1720.45	-0.453511	0.360141	-1.25926	0.207936	0.550782
Mfsd14a	11542.9	0.508334	0.193339	2.62923	0.00855778	0.112178
Bcl2l11	2000.01	0.306243	0.331562	0.923637	0.355675	0.686192
Prpsap1	2375.75	0.0670436	0.321734	0.208382	0.834931	0.945088
Smim24	1140.17	-0.109552	0.347703	-0.315074	0.752706	0.914687
B230344G16Rik	1870.73	-0.752841	0.349277	-2.15543	0.0311282	0.230184
Pak4	825.827	1.02542	0.566797	1.80915	0.0704275	0.34002
Samd10	2520.48	0.252064	0.281981	0.893903	0.371374	0.700454
Adm	1479.68	-0.0388545	0.382345	-0.101622	0.919057	0.97785
Ankrd54	2310.14	0.244885	0.297713	0.822553	0.410762	0.729018
Iqcc	2687.9	-0.23361	0.301673	-0.774382	0.438705	0.747869
Gm13807	627.981	-1.33576	0.571302	-2.33811	0.0193817	0.177417
Muc2	2792.58	-0.540846	0.338727	-1.5967	0.110333	0.418512
5930403L14Rik	1492.29	-0.170441	0.285911	-0.596133	0.551086	0.814324
Ing4	3396.45	0.100827	0.313105	0.322023	0.747435	0.91399
Rnf213	2118.76	-0.729781	0.273092	-2.67229	0.00753344	0.107637
Entpd5	2611.03	0.561476	0.290407	1.93341	0.0531853	0.296932
Ifi35	1636.95	-0.529755	0.318319	-1.66423	0.0960674	0.39446
2510002D24Rik	3997.31	-0.0684577	0.255399	-0.268042	0.788667	0.926885
Txndc9	1573.68	0.283131	0.412715	0.686019	0.492701	0.779059
Elmsan1	2209.44	-0.441446	0.286893	-1.53872	0.123874	0.441004
Esd	2184.52	0.0796053	0.40418	0.196955	0.843863	0.947686
Ankzf1	2413.24	0.689433	0.310756	2.21857	0.0265163	0.211669
Chd4	1149.44	0.705237	0.425441	1.65766	0.0973856	0.397838
Scarna13	1591.4	-0.427462	0.387254	-1.10383	0.269667	0.615017
Slc52a3	2190.23	0.0734654	0.381295	0.192673	0.847215	0.949294
Bnip2	3005.29	0.521455	0.329988	1.58022	0.114056	0.425375
Cmpk1	3200.97	0.670707	0.335358	1.99997	0.045503	0.274361
Myo7b	1368.59	0.46677	0.407893	1.14434	0.252481	0.599
Gba	1101.59	-0.391126	0.40769	-0.959371	0.337372	0.675585
Mgst2	1489.26	-0.0731879	0.330202	-0.221646	0.82459	0.941776
Cbarp	381.457	0.229957	0.792644	0.290114	0.771729	0.920761
Smok2a	1595.03	-0.548768	0.393146	-1.39584	0.162763	0.498768
Mtif3	1613.42	0.732678	0.355587	2.06047	0.0393535	0.258433
Abr	1123.42	-1.39652	0.519777	-2.68676	0.00721481	0.105983
Mrpl17	2593.69	-0.280292	0.284877	-0.983905	0.325162	0.66608
Sptbn1	983.204	-1.23347	0.523882	-2.35449	0.0185484	0.172993
Atrip	1749.37	-0.227744	0.33988	-0.670074	0.502811	0.785955
Hsd3b7	3291.76	-0.571601	0.270265	-2.11496	0.0344329	0.240507
Gp5	2113.63	-0.488307	0.32269	-1.51324	0.130219	0.452518
Dync1h1	2749.81	0.842492	0.328757	2.56266	0.0103875	0.123611
4930557K07Rik	2514.38	-0.543349	0.280692	-1.93575	0.0528984	0.296217
Zfp574	1613.29	-0.100551	0.432908	-0.232268	0.81633	0.938247
Ndufs3	1920.24	0.203109	0.406299	0.4999	0.617146	0.853415
Acin1	1765.55	0.544936	0.361852	1.50596	0.132076	0.454131
1600023N17Rik	1933.05	-0.0259722	0.286947	-0.090512	0.92788	0.981193
Plagl2	1650.59	0.262977	0.338053	0.777918	0.436617	0.74717
Pitpna	2949.49	0.721143	0.260512	2.76817	0.00563715	0.0946754
Eif4g1	495.908	-0.0102345	0.606212	-0.0168827	0.98653	0.996528
Arih1	2087.86	0.894279	0.373672	2.39322	0.0167012	0.164101
Golm1	1987.76	0.251748	0.298686	0.842851	0.399312	0.720673
Rbm15	2666.23	-0.067001	0.286193	-0.234111	0.814899	0.937776
Abhd6	2026.5	-0.703186	0.292955	-2.40032	0.0163807	0.162945
Lrrc41	3280.82	0.893494	0.294817	3.03068	0.00244006	0.0588133
Trim56	1388.38	-0.35598	0.404969	-0.87903	0.379385	0.706441
Arpc1a	2410.24	0.554106	0.363564	1.5241	0.127485	0.447376
2410002F23Rik	4158.95	0.31045	0.236502	1.31267	0.189293	0.52951
Stx5a	2911.21	-0.427369	0.315928	-1.35274	0.176138	0.516603
Myl12a	1379.67	-1.34886	0.476427	-2.8312	0.0046374	0.0853828
Gmpr2	1688.54	-0.0911805	0.370633	-0.246013	0.805672	0.934517
Eif2s2	2999.27	0.38337	0.301881	1.26994	0.204107	0.546043
Cd7	1772.62	-0.746468	0.42182	-1.76964	0.0767877	0.349956
4930579G18Rik	1784.61	-0.298743	0.459582	-0.650032	0.515672	0.793186
4930413G21Rik	2451.68	0.079223	0.244592	0.323898	0.746015	0.913122
Gm20716	2580.69	0.395514	0.304919	1.29711	0.194593	0.535984
Scamp4	3414.11	-0.530138	0.2753	-1.92567	0.0541452	0.300464
Sqor	1960.23	0.578182	0.491147	1.17721	0.239113	0.583899
Eif1a	1604.32	-0.499984	0.373598	-1.33829	0.180801	0.520658
Pspn	1353.63	0.0937552	0.489959	0.191353	0.848249	0.949753
Fryl	955.2	0.175076	0.443649	0.394628	0.693117	0.892091
Nrbp1	2778.31	0.612054	0.279982	2.18605	0.028812	0.221234
Tomm6	952.442	0.339542	0.468187	0.725228	0.468312	0.767943
Ndufa2	1344.73	-0.556771	0.479773	-1.16049	0.245851	0.591699
Cdc42bpb	2478.5	0.599782	0.385665	1.55519	0.119901	0.43432
Arl4a	2171.9	-0.157869	0.386363	-0.408604	0.68283	0.887023
Sltm	2764.47	-0.0685026	0.28701	-0.238677	0.811356	0.937294
Nudt4	1189.18	0.378328	0.359124	1.05347	0.292124	0.639594
Ran	1557.55	0.664976	0.329856	2.01596	0.0438044	0.269441
Cacybp	2213.25	0.506869	0.378853	1.3379	0.180928	0.520658
Mfsd2b	6736.47	0.0848887	0.287273	0.295498	0.767614	0.918905
Acot13	1375.19	-0.549498	0.382862	-1.43524	0.15122	0.481773
S100a16	1439.14	-0.6318	0.414043	-1.52593	0.127028	0.446664
Snhg17	1935.43	0.100378	0.282236	0.355653	0.722101	0.903607
Phf1	3161.32	-0.661276	0.289118	-2.28722	0.0221832	0.190319
Zscan29	2474.96	0.0757235	0.298405	0.25376	0.799681	0.932947
Fnbp1l	2766.08	0.913632	0.289015	3.16119	0.00157123	0.0467442
Phf12	2237.55	0.997841	0.371217	2.68802	0.00718763	0.105935
Tomm20	2591.27	0.274397	0.316676	0.866493	0.38622	0.712326
1500011B03Rik	1082.11	-0.0104857	0.423464	-0.0247617	0.980245	0.995923
Tead3	263.098	2.07608	2.07741	0.999363	0.317619	0.66043
Bsg	1237.63	0.119077	0.381651	0.312005	0.755037	0.915394
Dapp1	1993.82	0.0846248	0.333732	0.253571	0.799827	0.932947
Sp3	3893.78	0.586489	0.26562	2.208	0.0272443	0.213763
Kctd11	1881.82	0.402093	0.403445	0.996649	0.318935	0.66043
Usp7	1017.39	0.788837	0.552485	1.4278	0.15335	0.484954
Lamtor2	1447.07	-0.430354	0.412938	-1.04218	0.29733	0.643199
Podnl1	863.069	-0.357533	0.435726	-0.820545	0.411905	0.729375
Fam24a	1510.37	-1.09738	0.397289	-2.76218	0.00574175	0.0946754
Rnf43	1738.2	-0.0667408	0.329056	-0.202825	0.839272	0.946003
Ift20	2465.74	-0.0690036	0.313523	-0.220091	0.8258	0.941887
Cbr1	1717.02	-0.413365	0.395408	-1.04541	0.295832	0.64248
Slc30a1	2177.39	0.477798	0.323686	1.47611	0.139914	0.464694
Zbtb22	1470	-0.471833	0.353198	-1.33589	0.181586	0.521131
Pcna	2322.99	-0.309463	0.303742	-1.01883	0.308282	0.652245
Gsk3b	1156.7	-1.40854	0.387032	-3.63934	0.000273333	0.0153226
Gdap10	1394.2	0.0882349	0.407052	0.216766	0.828391	0.942333
Josd1	2143.95	0.0530508	0.30839	0.172025	0.863418	0.954014
Nuak2	1415.1	-0.375751	0.359438	-1.04539	0.295845	0.64248
Mfsd4a	1490.6	-0.453296	0.365448	-1.24039	0.214833	0.557976
Dcaf15	456.575	-1.03056	1.47351	-0.699393	0.484306	0.775184
Tmem125	1888.22	-0.500517	0.277441	-1.80405	0.0712239	0.341419
Kdm2a	1473.02	1.12553	0.397707	2.83005	0.00465404	0.0853828
Timm22	1060.44	-0.321908	0.383667	-0.839028	0.401453	0.721404
Cltb	1517.18	0.467051	0.4456	1.04814	0.294574	0.641518
2410022M11Rik	1064.92	-0.199844	0.440833	-0.453334	0.650309	0.873386
Irgq	1458.11	0.186835	0.413532	0.451804	0.65141	0.873386
Gm5767	1508.44	0.25799	0.374396	0.689082	0.490771	0.777155
U2af1	1621.42	0.11697	0.404111	0.28945	0.772237	0.920761
Supt6	2458.62	-0.380194	0.314919	-1.20728	0.227326	0.573086
Cdc42ep4	1596.41	-0.402603	0.344985	-1.16702	0.243204	0.58775
Dhcr24	2009.02	0.275242	0.291748	0.943426	0.345463	0.681946
Klhdc3	848.513	-0.400504	0.463156	-0.864729	0.387188	0.712505
Zfp830	2262.16	0.394302	0.268206	1.47014	0.141523	0.467585
Wdr82	1073.16	0.637729	0.489031	1.30407	0.192211	0.532621
Ep300	3228.49	0.439403	0.323244	1.35936	0.174034	0.512062
Rbm14	2971.27	-0.324779	0.242696	-1.33821	0.180827	0.520658
Lurap1l	2291.43	0.06009	0.292865	0.20518	0.837431	0.945435
Zc3h11a	1274.96	0.358727	0.427506	0.839116	0.401404	0.721404
2510039O18Rik	1719.4	0.584077	0.401799	1.45366	0.146041	0.47517
Brpf1	2276.74	0.451244	0.347085	1.3001	0.193567	0.534995
Zfyve21	1452.64	0.108217	0.350275	0.308949	0.75736	0.916588
Gtf3c1	2573.96	0.243136	0.245255	0.991363	0.321508	0.662206
Ufm1	2223.22	-0.414278	0.312053	-1.32759	0.184313	0.522682
Map3k1	606.405	1.03831	0.678514	1.53027	0.125949	0.444835
Lrrc14	1980.01	0.0961531	0.365138	0.263334	0.792293	0.928726
Zfp597	4899.76	0.390892	0.26026	1.50193	0.133115	0.455482
Maff	915.839	-0.904591	0.581171	-1.5565	0.11959	0.433683
Bspry	787.359	-0.351203	0.41849	-0.839214	0.401349	0.721404
Tmem129	1759.69	0.363288	0.365451	0.99408	0.320184	0.660531
Lysmd3	2584.92	0.404707	0.299923	1.34937	0.177219	0.518346
Kdm5c	2030.26	0.399621	0.292025	1.36845	0.171171	0.509147
Msto1	2782.48	-0.0853817	0.275713	-0.309676	0.756808	0.916588
Hsf1	1164.22	-0.681284	0.383026	-1.77869	0.0752911	0.349329
Ankrd23	1562.51	0.086738	0.437714	0.198161	0.842919	0.947686
Stard10	974.314	0.310203	0.574926	0.539553	0.589505	0.838274
Rab5if	2533.51	0.830488	0.30069	2.76194	0.00574594	0.0946754
Mfsd5	2161.2	0.098041	0.321135	0.305295	0.760141	0.917124
Kat7	4977.13	0.172162	0.19946	0.863138	0.388061	0.712684
Kmt2d	1622.82	0.0624343	0.37361	0.167111	0.867283	0.955617
Pea15a	1643.99	0.288719	0.35312	0.817622	0.413573	0.730586
Nepro	1204.42	-0.628232	0.491229	-1.2789	0.200933	0.542666
Pex11g	1700.87	-0.451039	0.338825	-1.33119	0.183127	0.521771
Platr8	1069.25	-0.134411	0.481903	-0.278918	0.780308	0.923096
Mindy1	2793.22	-0.380336	0.278926	-1.36357	0.172702	0.510481
Ociad1	2242.81	-0.237241	0.391024	-0.606717	0.544039	0.809632
LOC102635661	2118.65	-0.607537	0.323114	-1.88025	0.0600735	0.317685
Ndufb8	2146.55	-0.265827	0.251925	-1.05518	0.291343	0.639594
Ensa	1901.81	-0.145756	0.327538	-0.445006	0.656315	0.874623
Clk4	3754.96	0.571518	0.293416	1.94781	0.051438	0.290713
Sdhb	1477.47	0.0562831	0.370763	0.151803	0.879342	0.961427
C1galt1	1822.21	0.681368	0.378218	1.80152	0.0716203	0.342434
Nol4l	1021.57	0.769788	0.416076	1.85011	0.0642974	0.327657
Tnk1	2186.16	-0.606416	0.30744	-1.97247	0.0485558	0.283139
2500004C02Rik	1491.02	0.116311	0.381864	0.304588	0.76068	0.917124
Vapa	2032.21	0.717275	0.323872	2.21468	0.0267817	0.211945
Cybc1	1408.42	-0.64143	0.410803	-1.5614	0.118429	0.431419
Ppp2r2d	1247.31	0.500174	0.443795	1.12704	0.259726	0.604359
Fkbp1a	2879.05	0.274826	0.298213	0.921576	0.35675	0.687132
Lrp5	1832.76	0.989761	0.452681	2.18644	0.0287834	0.221234
Capza1	4294.21	0.202125	0.229693	0.879978	0.378871	0.706441
2700081O15Rik	665.656	0.943822	1.63061	0.578817	0.562713	0.819395
Brd1	700.521	0.753696	1.57607	0.478213	0.632499	0.862937
Ap3m1	2639.76	0.1159	0.336135	0.344803	0.730242	0.90672
Klf11	2282.93	0.206991	0.482222	0.429245	0.667745	0.878292
Rars	4926.03	0.256258	0.256194	1.00025	0.317189	0.66043
Ppp1r12a	1212.6	0.971741	0.540956	1.79634	0.0724408	0.343761
Prkca	1777.33	0.684938	0.354553	1.93184	0.0533799	0.297255
0610040B10Rik	2439.24	0.159176	0.279455	0.569594	0.568953	0.821963
Ykt6	2755.75	0.057806	0.299109	0.193261	0.846755	0.949279
Gpn2	4476.55	-0.407015	0.239887	-1.6967	0.089754	0.379697
Hnrnph3	1079.26	-0.364046	0.463483	-0.785457	0.432186	0.745205
Psmc3	2142.85	0.352297	0.358844	0.981753	0.326221	0.667186
Adap1	1163.52	0.608591	0.425668	1.42973	0.152794	0.483434
Wdr26	1367.06	0.855799	0.457939	1.8688	0.0616503	0.322853
Med31	1788.78	-0.53701	0.292597	-1.83532	0.0664582	0.333524
Prss48	2223.25	-0.304421	0.35467	-0.858321	0.390715	0.713619
Fndc10	1022.64	-0.573113	0.487757	-1.175	0.239996	0.584511
Usp1	4020.4	0.201791	0.216108	0.933749	0.350433	0.684112
Pusl1	1644.75	0.0745471	0.292641	0.254739	0.798925	0.932767
Erbin	3139.63	1.05781	0.318206	3.3243	0.000886422	0.0330664
Sf3b4	3142.81	-0.130725	0.346032	-0.377783	0.705592	0.897273
Esyt2	7122.69	0.821431	0.229982	3.57172	0.000354651	0.0186802
Dnase1l1	1399.51	0.0169701	0.441381	0.0384478	0.969331	0.993508
Ccdc166	1511.86	-0.901864	0.571625	-1.57772	0.11463	0.425874
Mri1	3433.98	-0.169513	0.313692	-0.540381	0.588934	0.837833
Clcn4	861.3	-0.64545	0.392221	-1.64563	0.0998397	0.401232
Arrdc1	1820.89	0.758646	0.388857	1.95096	0.0510614	0.289552
Cct4	3802.55	-0.0646501	0.296531	-0.218021	0.827413	0.942221
Abhd12	3138.5	0.101188	0.268747	0.376516	0.706533	0.897352
Ccdc106	852.827	-1.07772	0.475365	-2.26714	0.0233815	0.196662
Ccdc117	1762.25	0.108594	0.307889	0.352705	0.72431	0.904121
Srrm1	3053.19	0.2942	0.320726	0.917294	0.358989	0.688554
Plek2	2128.78	-0.0136846	0.354419	-0.0386114	0.9692	0.993508
Upf1	2410.66	0.945092	0.295289	3.20056	0.00137159	0.0423741
Dvl2	3148.1	0.0753531	0.27247	0.276556	0.782121	0.92388
Gtpbp8	2861.57	0.0338714	0.29506	0.114795	0.908608	0.974941
Yod1	2129.27	0.85001	0.366013	2.32235	0.0202141	0.181701
Rbbp6	2747.5	0.6141	0.307485	1.99717	0.0458068	0.274392
Frmd8	1665.71	-0.111618	0.394974	-0.282594	0.777488	0.921765
Exosc3	2424.85	0.302296	0.305692	0.988891	0.322717	0.663396
Dhrs3	1407.99	-0.218853	0.429691	-0.509327	0.610523	0.849473
Bloc1s1	2021.23	-0.371569	0.324267	-1.14587	0.251847	0.598067
Tfrc	3900.37	-0.299461	0.295684	-1.01277	0.311168	0.656026
Acy1	813.749	0.18989	0.484165	0.392201	0.694909	0.892471
Cdip1	1862.06	0.421142	0.355893	1.18334	0.236674	0.581594
Nadk	4091.81	0.62267	0.24037	2.59047	0.0095846	0.119166
Scaf4	2424.42	0.200425	0.25949	0.772378	0.43989	0.748606
Tmem131	2077.66	0.101969	0.33452	0.304822	0.760501	0.917124
Mtmr6	3247.26	0.686579	0.29923	2.29449	0.0217625	0.188752
Birc3	1590.34	-0.861088	0.375536	-2.29296	0.0218503	0.188752
Tmem106a	2393.43	-0.438217	0.270125	-1.62227	0.104745	0.408088
Aldh1b1	1194.25	0.591864	0.394598	1.49992	0.133636	0.456293
Pls1	2325.91	-0.0834267	0.239258	-0.348689	0.727323	0.905946
4930563E22Rik	2965.28	0.265905	0.329592	0.806771	0.419799	0.735449
Prdx6	1602.69	0.102979	0.334731	0.307648	0.75835	0.916618
Slc39a14	1894.56	0.320127	0.339793	0.942124	0.346129	0.682278
Tbc1d20	1859.95	0.377756	0.413392	0.913794	0.360825	0.689873
Ndufc1	2136.49	-0.0809913	0.356803	-0.226992	0.82043	0.940604
Tmx2	1791.52	0.669391	0.35898	1.86471	0.0622227	0.323031
Cpne1	1955.99	0.511761	0.403068	1.26966	0.204204	0.546074
Paxx	1451.59	-0.996795	0.385006	-2.58903	0.00962454	0.119166
Rchy1	3081.64	0.0266303	0.274428	0.0970393	0.922695	0.979554
Abi1	1986.25	0.817896	0.416619	1.96317	0.049626	0.285997
B4galt5	1063.85	1.32774	0.488743	2.71665	0.0065946	0.100897
Pum1	1773.93	0.578215	0.443153	1.30478	0.191969	0.532411
Elk4	3078.54	0.186127	0.273947	0.679425	0.496868	0.782143
Hsd11b2	1063.24	-0.414395	0.5416	-0.765131	0.444194	0.751664
Mob1b	4306.99	0.664178	0.352475	1.88433	0.0595209	0.316346
Tldc2	964.412	-1.31937	0.437507	-3.01566	0.00256421	0.0594473
Naa20	2028.95	0.0822143	0.39263	0.209394	0.834141	0.944801
Hipk2	535.354	0.172423	0.632422	0.272638	0.785131	0.925904
Ttc19	1238.39	0.459631	0.44031	1.04388	0.296541	0.643199
Pheta1	1373.7	-0.0361274	0.312983	-0.115429	0.908105	0.974941
Irf2bpl	1890.54	0.671402	0.353111	1.90139	0.0572508	0.310197
Tmem97	1922.71	-1.31617	0.315679	-4.16934	3.05e-05	0.0044614
Smim5	1975.91	-0.783322	0.393946	-1.9884	0.0467674	0.27737
Yipf3	2573.91	-0.204473	0.321349	-0.636295	0.524584	0.797791
Tmem214	3491.44	0.484021	0.278118	1.74034	0.0817988	0.36052
Mkrn2os	1838.84	0.256813	0.315682	0.813518	0.415921	0.733254
Farp2	2416.19	0.0501885	0.321602	0.156058	0.875988	0.959778
Spin1	1120.42	1.3469	0.542828	2.48126	0.013092	0.143523
Tusc1	1767.88	0.469235	0.321124	1.46122	0.143954	0.471243
Pias3	3199.43	0.189668	0.268531	0.706315	0.479992	0.773807
Pdss1	2754.68	0.00381594	0.274402	0.0139064	0.988905	0.996743
Zfp768	1482.92	-0.237236	0.365101	-0.649781	0.515834	0.793186
Ppt1	1454.84	-0.273628	0.385261	-0.71024	0.477555	0.772502
Plekhf2	1854.15	0.612737	0.344834	1.77691	0.0755836	0.349676
Smim20	2268.5	-0.112136	0.308464	-0.363531	0.716209	0.90146
Tmed10	4036.98	0.324448	0.256608	1.26437	0.206097	0.547215
Tbc1d10b	1320.15	-0.280311	0.448233	-0.62537	0.531728	0.803217
Cbll1	3083.9	0.522034	0.324602	1.60823	0.107785	0.414519
Rnf103	3151.13	1.45035	0.306543	4.73132	2.23e-06	0.000703546
Taf15	2157.04	0.857197	0.284713	3.01074	0.00260608	0.0595263
Ing1	3803.61	0.182706	0.254176	0.718816	0.472254	0.769919
Vcp	2204.93	-0.0378732	0.317924	-0.119127	0.905175	0.974151
Canx	2135.41	-0.0994061	0.280889	-0.353898	0.723415	0.903654
Mpg	2200.53	-0.493967	0.304037	-1.62469	0.104228	0.408088
Pacsin2	2309.84	0.237328	0.350175	0.677742	0.497936	0.783289
Cd24a	1491.76	-0.872414	0.345889	-2.52224	0.0116611	0.134291
Rragd	1907.34	0.623537	0.362407	1.72054	0.0853337	0.37076
Calm3	2213.61	0.440392	0.251571	1.75057	0.0800199	0.357893
Cox7b	1343.52	-0.932873	0.397445	-2.34718	0.0189162	0.175178
Sp9	910.172	-0.35511	0.427009	-0.831621	0.405623	0.724149
Btbd2	645.092	0.179712	0.464692	0.386733	0.698954	0.895159
Baz2a	2283.18	0.927146	0.367172	2.5251	0.0115666	0.133442
Smarcc2	505.03	0.400544	1.65529	0.241978	0.808797	0.937219
Scaf1	1153.04	0.0669856	0.436871	0.15333	0.878138	0.960987
Pgpep1	1373.78	0.251317	0.384194	0.654142	0.51302	0.791327
Srcap	3184.67	0.715367	0.328666	2.17658	0.0295122	0.224167
Cdk18	1374.41	-0.186946	0.508449	-0.367679	0.713113	0.900641
Mrpl52	2634.5	0.0340766	0.343186	0.0992948	0.920904	0.978796
Pole3	1560.59	0.103215	0.323723	0.318837	0.74985	0.914293
Dctn2	1398.12	0.174741	0.511848	0.341392	0.732808	0.908256
Tsc22d4	1891.83	-0.0682876	0.30846	-0.221383	0.824794	0.941776
Azi2	4402.56	0.121493	0.266444	0.45598	0.648404	0.872536
Akirin2	2166.5	1.05219	0.308109	3.415	0.000637827	0.0287992
Poldip3	5680.75	-0.0509016	0.212647	-0.239371	0.810818	0.937294
Zdhhc3	2384.76	-0.250305	0.357985	-0.699204	0.484425	0.775184
2700012I20Rik	2168.2	-0.463557	0.29128	-1.59145	0.111509	0.421115
Tmem240	2015.14	0.482505	0.348077	1.3862	0.165685	0.50081
Ugt2b34	1701.99	0.387016	0.314543	1.23041	0.218544	0.561933
Cluh	1750.78	-0.469033	0.35323	-1.32784	0.184231	0.522679
Luc7l3	2176.07	-0.128599	0.322877	-0.398292	0.690415	0.890527
Gpi1	716.546	1.25401	0.607956	2.06266	0.0391445	0.257982
Rbm12	2172.03	0.812204	0.39378	2.06258	0.0391524	0.257982
Dmap1	1945.06	0.274436	0.275341	0.996715	0.318903	0.66043
Eps8	2219.24	0.0934592	0.284496	0.328508	0.742527	0.910588
Zmiz1	2059.73	-0.00023363	0.369864	-0.000631665	0.999496	0.999652
Snapin	1878.35	-0.102284	0.331023	-0.308993	0.757327	0.916588
Sptan1	3162.73	0.705543	0.317771	2.22029	0.0263991	0.211259
Edn2	2225.11	-0.5567	0.277555	-2.00573	0.044885	0.272877
Rpl36a	2712.24	0.036303	0.412716	0.0879611	0.929908	0.98152
Ptpmt1	1584.48	0.593268	0.336236	1.76444	0.0776585	0.351871
Gm10767	3744.41	0.504919	0.259664	1.94451	0.0518341	0.292437
Ddc	2819.41	0.24956	0.260114	0.959425	0.337345	0.675585
BC003965	2204.87	-0.144645	0.327579	-0.441557	0.65881	0.875619
Bhlha15	1733.32	0.354295	0.466107	0.760115	0.447186	0.753242
Mkrn1	2033.7	0.838277	0.345486	2.42637	0.0152506	0.1563
Tmem41a	5135.13	-0.00825919	0.194622	-0.0424372	0.96615	0.992246
Zfp706	2073.05	-0.00895303	0.332535	-0.0269236	0.978521	0.995923
Gmcl1	9386.72	0.633824	0.258698	2.45005	0.0142835	0.150963
Cox7c-ps1	1649.52	-0.4757	0.33599	-1.41581	0.15683	0.490204
Ciart	1637.49	-0.265613	0.314839	-0.843648	0.398866	0.720521
Lrrc75a	1200.29	0.197434	0.41473	0.476055	0.634035	0.864117
Ergic2	2003.69	-0.23613	0.328534	-0.718737	0.472303	0.769919
Mrpl54	1625.83	-0.265738	0.334886	-0.793516	0.427477	0.742592
Slc25a2	1911.12	-0.210672	0.314293	-0.670305	0.502664	0.785916
Mycbp	2939.5	0.322418	0.230591	1.39822	0.162046	0.497757
Tm9sf3	2918.56	0.65994	0.260301	2.53529	0.0112353	0.130322
D330041H03Rik	1236.17	0.0682414	0.48933	0.139459	0.889088	0.966432
Asf1a	3300.82	0.865453	0.273413	3.16537	0.00154884	0.0462924
Lamtor5	2029.44	-0.314217	0.341396	-0.920391	0.357369	0.687145
Afmid	1661.8	-0.0729764	0.296942	-0.24576	0.805868	0.934517
Camsap3	2073.51	0.521122	0.317332	1.6422	0.100548	0.401888
Zfc3h1	4025.29	0.62997	0.224474	2.80643	0.00500939	0.0892892
Gm20604	1536.94	0.0206672	0.336699	0.0613817	0.951055	0.986946
Nr3c1	1809.41	1.2474	0.377502	3.30436	0.000951945	0.0343663
Mrpl9	2103.21	-0.460748	0.313295	-1.47065	0.141385	0.467585
Ddx56	3297.79	0.485767	0.276658	1.75584	0.079116	0.356521
Wbp2	822.263	-0.972171	0.488614	-1.98965	0.0466297	0.27719
Gm17484	3575.71	0.660362	0.265173	2.4903	0.0127635	0.141655
Dohh	1958.99	-0.258305	0.307836	-0.8391	0.401413	0.721404
Kcmf1	1728.1	0.744345	0.372902	1.99609	0.0459243	0.274521
Slc35e2	1936.83	-0.43909	0.33969	-1.29262	0.196142	0.538867
Nucb1	1532.34	-0.587642	0.430714	-1.36435	0.172459	0.510231
Sgpp2	2696.97	1.04784	0.308984	3.39124	0.000695776	0.0302099
Ctbp1	765.551	0.640877	0.520947	1.23021	0.218617	0.561933
Gm45927	1311.38	0.258222	0.42366	0.609503	0.542191	0.808944
Mkks	2858.09	0.144087	0.291508	0.494282	0.621107	0.855892
Bak1	2070.38	-0.296905	0.351587	-0.844471	0.398406	0.720359
Actr2	3247.75	0.838356	0.284114	2.95078	0.00316974	0.0667828
Cx3cl1	2519.88	0.0286708	0.303775	0.0943817	0.924806	0.979878
Aip	766.959	-0.55642	0.597831	-0.930732	0.351992	0.684802
Gm14057	2355.23	-0.372773	0.268689	-1.38738	0.165327	0.50081
Snph	1214.46	0.536932	0.472916	1.13536	0.256223	0.601566
Cln5	2275.45	-0.431954	0.336229	-1.2847	0.198896	0.540899
Zfp871	2928.78	-0.180543	0.279597	-0.645725	0.518457	0.793807
Fgd6	1474.22	0.088685	0.407984	0.217374	0.827917	0.942333
Smim7	1956.04	0.0992564	0.266059	0.373062	0.709102	0.898933
Nubp2	2080.01	0.169686	0.323035	0.525288	0.599383	0.844491
Ppan	1778.19	-0.0385941	0.431203	-0.0895035	0.928682	0.98139
Lime1	1377.62	-0.197255	0.459632	-0.429158	0.667808	0.878292
Tmem11	2082.03	-0.127397	0.273747	-0.465384	0.641656	0.868594
Nagk	3154.84	-0.0867198	0.250024	-0.346846	0.728707	0.906265
Nab2	854.576	-0.647988	0.479694	-1.35084	0.176748	0.517677
Nme2	2373	-0.0891673	0.312094	-0.285707	0.775103	0.921765
Arfgef1	2839.05	0.563484	0.332782	1.69325	0.0904072	0.380638
Med8	2513.1	1.06039	0.275358	3.85094	0.000117663	0.00990465
Tnfaip1	2824.95	-0.0587456	0.265868	-0.220958	0.825125	0.941776
Prss27	962.309	-1.21127	0.44926	-2.69614	0.00701477	0.105074
Gcc1	3383.05	0.0157967	0.238949	0.0661092	0.947291	0.985744
Wnk4	3726.26	-0.0504783	0.297074	-0.169918	0.865075	0.954467
Kdm5b	3221.87	1.03063	0.393886	2.61656	0.00888203	0.114162
4930447N08Rik	2498.6	-0.448855	0.308463	-1.45513	0.145632	0.474577
Arhgef39	2080.49	0.390162	0.331551	1.17678	0.239285	0.58399
Ppfibp2	1489.05	-1.17938	0.851129	-1.38567	0.165848	0.501052
Dnaja2	1795.27	0.81257	0.354306	2.29341	0.0218242	0.188752
Phc3	1828.6	0.8702	0.461784	1.88443	0.0595066	0.316346
Ogg1	5400.17	0.124524	0.259811	0.479284	0.631736	0.862333
Ppp4r2	671.105	0.75259	1.483	0.507477	0.61182	0.850066
2810410L24Rik	907.008	-0.106923	0.599928	-0.178226	0.858545	0.95364
Glyr1	1222.53	-0.580789	0.550903	-1.05425	0.291768	0.639594
Csk	1281.49	-0.068877	0.507836	-0.135629	0.892115	0.967713
Snx5	2601.59	0.462285	0.344725	1.34102	0.179913	0.520658
Smu1	1631.74	0.335644	0.321553	1.04382	0.296569	0.643199
Trnt1	2219.48	-0.685253	0.309875	-2.21139	0.0270092	0.212437
Gm12500	1843.54	-0.232152	0.386118	-0.601247	0.547676	0.81198
Nudt16	2839.94	0.158616	0.249237	0.636408	0.52451	0.797791
Slc16a6	753.299	-0.380524	0.542897	-0.700913	0.483357	0.774384
Gm11437	1437.1	-0.359687	0.358192	-1.00417	0.315295	0.660007
0610030E20Rik	1393.48	-0.0829953	0.392225	-0.211602	0.832418	0.944073
Dot1l	2109.47	1.20448	0.411315	2.92837	0.00340747	0.0699565
Flrt3	2165.77	0.218257	0.309778	0.70456	0.481084	0.773807
1700042O10Rik	1596.23	-0.696743	0.384835	-1.8105	0.0702185	0.3398
Cyb5r2	1300.91	-0.580506	0.425221	-1.36519	0.172194	0.510033
Gnai3	3097.01	0.514484	0.255253	2.01558	0.0438438	0.269441
Lims2	1002.76	-0.138369	0.401038	-0.345027	0.730074	0.90672
Pak2	2059.81	0.316191	0.330383	0.957041	0.338546	0.676589
Itgb1bp2	2226.35	-0.621632	0.301985	-2.05848	0.0395438	0.258433
Tmem14c	3083.82	-0.476075	0.314077	-1.51579	0.129572	0.451781
Uqcrc2	2986.34	0.296131	0.283144	1.04587	0.295622	0.64248
Cebpzos	1822.94	-0.593108	0.316676	-1.87292	0.06108	0.320408
Sdha	3019.16	0.199178	0.258547	0.770374	0.441078	0.750229
2900005J15Rik	2126.68	-0.437016	0.317808	-1.37509	0.169102	0.505984
Atxn7l3b	1879.35	0.46337	0.293444	1.57907	0.114319	0.425864
Fam173a	2570.79	-0.485155	0.271936	-1.78408	0.0744112	0.348598
Sap18	1836.12	0.00211164	0.293352	0.00719831	0.994257	0.998296
G3bp1	5313.96	0.394624	0.307233	1.28444	0.198987	0.540899
Jmjd1c	2368.88	0.263961	0.302748	0.871883	0.383272	0.710181
Ap1g2	2282.93	-0.167408	0.338937	-0.49392	0.621363	0.855892
Ak3	1960.28	0.448788	0.371238	1.2089	0.226703	0.572193
Ap2m1	1843.81	0.426495	0.293121	1.45501	0.145665	0.474577
Xrcc3	1531.75	0.220152	0.389056	0.565861	0.571488	0.823944
Hmbs	2157.94	0.339718	0.372649	0.911629	0.361964	0.691433
Uck1	2623.27	-0.373711	0.314356	-1.18881	0.234513	0.579853
Lats1	1896.99	0.792001	0.320577	2.47055	0.0134907	0.145459
Gm21057	2360.29	-0.577665	0.302211	-1.91147	0.0559447	0.305777
Sppl3	1313.11	0.205613	0.406868	0.505356	0.613309	0.850975
Eci1	8499.51	-0.192569	0.21896	-0.879472	0.379146	0.706441
Txndc17	2395.91	0.174639	0.266179	0.656096	0.511762	0.791096
Zcchc10	1590.97	-0.280384	0.332402	-0.843509	0.398944	0.720521
Slc12a7	2522.73	0.266008	0.295676	0.89966	0.368301	0.698143
Uba7	1586.3	-1.01147	0.434446	-2.32819	0.0199019	0.180126
Psip1	1670.38	0.648822	0.380758	1.70403	0.0883763	0.376134
Timm10b	1589.86	-0.57388	0.314192	-1.82653	0.0677706	0.336029
Paqr7	900.68	-0.0462324	0.523903	-0.0882462	0.929681	0.98152
Myg1	5334.25	-0.184494	0.241888	-0.762725	0.445627	0.752985
Pigbos1	1946.59	-0.293932	0.407476	-0.721349	0.470695	0.768857
Oip5	1413.84	-0.200922	0.386436	-0.519935	0.603109	0.845621
Tnfaip8l2	2284.23	-0.289862	0.278057	-1.04245	0.297202	0.643199
Sirt3	1697.02	-0.288078	0.336343	-0.856499	0.391722	0.713695
Wtap	3721.27	1.02993	0.264407	3.89525	9.81e-05	0.0090055
Doc2a	512.58	1.03901	0.619228	1.67791	0.0933655	0.387325
Taok1	2494.02	0.824604	0.389523	2.11696	0.0342635	0.240196
Map2k3	1954.71	-0.262175	0.371702	-0.705336	0.480601	0.773807
Ndufs7	2386.54	-0.00176575	0.321004	-0.00550073	0.995611	0.998564
Pdx1	1790.66	0.468488	0.423845	1.10533	0.269018	0.614178
Vps4a	1973.85	0.107042	0.347592	0.307953	0.758118	0.916588
Osbpl7	1955.46	-0.95662	0.279777	-3.41922	0.000628008	0.0287992
Mcrip2	1596.71	0.411304	0.345583	1.19017	0.233978	0.5794
Spata2	2410.82	0.115286	0.324933	0.354798	0.722741	0.903654
Ptbp3	1979.44	0.75789	0.337421	2.24612	0.0246961	0.203197
Aste1	2630.69	0.785108	0.304685	2.57678	0.00997246	0.12114
Rab25	2420.17	-0.446418	0.338619	-1.31835	0.187386	0.527983
Ganab	6720.8	0.196904	0.252534	0.779712	0.435561	0.746775
C330013E15Rik	1903.65	-0.144142	0.329074	-0.438024	0.661369	0.877341
Cep170b	1150.03	0.170159	0.352891	0.482185	0.629675	0.862013
Sap18b	1951.1	-0.309303	0.276827	-1.11732	0.26386	0.608561
Slc35b1	1546.08	-0.314047	0.340327	-0.922779	0.356122	0.686803
Opa3	1426.17	0.0547977	0.381236	0.143737	0.885708	0.964601
Oat	1843.38	0.744292	0.310888	2.39408	0.0166619	0.164054
Kmt5b	3584.38	0.269111	0.29403	0.91525	0.36006	0.689026
Bscl2	1392.44	-1.06614	0.373335	-2.85572	0.00429398	0.0811563
Prkar1a	868.31	-0.504874	0.532391	-0.948314	0.34297	0.680643
H2-DMa	1463.04	-0.271541	0.383563	-0.707944	0.47898	0.773154
Acbd3	3131.24	0.216251	0.236525	0.914284	0.360567	0.689741
Plekhg6	1037.68	-0.0147187	0.399698	-0.0368244	0.970625	0.993508
Tmem81	1389.99	-1.40941	0.432839	-3.25619	0.00112916	0.0374021
Marcks	1100.57	-0.769488	0.503675	-1.52775	0.126575	0.445683
Idnk	2225.77	0.0567941	0.297455	0.190934	0.848578	0.949753
Gm45915	1854.24	-0.11988	0.325869	-0.367878	0.712964	0.900631
Mrps25	2027.68	-0.231514	0.288952	-0.801218	0.423005	0.737448
Rdh10	3440.08	0.258336	0.334385	0.772571	0.439776	0.748606
Clta	1357.15	-1.07117	0.419561	-2.55306	0.0106781	0.124759
Trim65	3529.37	-0.175326	0.282388	-0.62087	0.534685	0.805525
Camta2	1486.58	0.510654	0.330159	1.54669	0.121938	0.438277
Ankfy1	3726.9	-0.0228207	0.263127	-0.0867288	0.930887	0.98152
Rabif	4408.96	0.726823	0.245607	2.95929	0.00308345	0.0656101
Arglu1	1522.85	0.509376	0.487177	1.04557	0.295762	0.64248
Akap8l	2372.62	0.0962679	0.288685	0.333471	0.738779	0.909288
2610528J11Rik	2260.18	-0.689106	0.306785	-2.24622	0.0246898	0.203197
Ldhal6b	1692.92	-0.652961	0.37398	-1.74598	0.0808143	0.359137
5830408C22Rik	1867.55	-0.121947	0.361457	-0.337377	0.735833	0.908766
4933417D19Rik	2580.99	-0.208099	0.288573	-0.721134	0.470827	0.768878
Acaa1a	2298.05	-0.30238	0.310374	-0.974245	0.329935	0.67086
Gm35410	3092	-0.834383	0.33355	-2.50152	0.0123661	0.138602
Riok3	1870.91	0.166617	0.337356	0.493892	0.621382	0.855892
Rabepk	2547.95	0.604161	0.359638	1.67991	0.0929741	0.3862
Stxbp2	2517.34	-0.318777	0.271126	-1.17575	0.239695	0.584103
Zfp981	1362.96	0.402748	0.37052	1.08698	0.277045	0.622533
Rc3h1	2471.25	1.16005	0.413699	2.80409	0.00504585	0.0895708
Ppp5c	1526.31	0.384629	0.497668	0.772862	0.439604	0.748606
Ciao3	1695.24	0.155864	0.449103	0.347057	0.728548	0.906251
Tmem80	2482.69	0.0425038	0.307906	0.138041	0.890208	0.966786
N4bp1	2292.81	0.274767	0.296067	0.928058	0.353377	0.68582
Gna11	1090.62	0.539142	0.374674	1.43896	0.150162	0.480392
Ywhab	2571.31	0.395541	0.26462	1.49475	0.134979	0.456606
Chmp1a	1477.92	-0.36642	0.452462	-0.809837	0.418034	0.734544
Hps6	2215.22	0.60577	0.319385	1.89667	0.0578711	0.311457
Mrps2	1961.43	-0.597939	0.305186	-1.95926	0.0500825	0.287348
Ap5s1	2558.18	-0.898091	0.2744	-3.27293	0.0010644	0.0363821
Dyrk1a	1579.96	1.18833	0.405552	2.93015	0.00338799	0.0699482
AU040320	2384.8	-0.0827446	0.351006	-0.235736	0.813638	0.937294
Slc9a1	3789.5	0.286944	0.275084	1.04311	0.296896	0.643199
Rreb1	2909.24	0.268241	0.268941	0.997397	0.318572	0.66043
Mrpl41	1971.63	0.26539	0.358862	0.739534	0.459583	0.76115
Sowahb	1719.44	-0.701753	0.305153	-2.29968	0.0214664	0.188447
Slc25a34	3061.45	0.125299	0.333007	0.376265	0.70672	0.897352
Gm4013	1756.95	-0.457424	0.286212	-1.5982	0.109999	0.418471
Slc39a1	1581.18	0.0448789	0.405435	0.110693	0.91186	0.975464
Arhgef16	2219.6	0.575449	0.363359	1.58369	0.113264	0.425092
F2rl2	1771.85	-0.348131	0.329985	-1.05499	0.29143	0.639594
Hpf1	1503.53	-0.739407	0.401894	-1.83981	0.0657963	0.331874
Prodh	2096.99	-0.929434	0.376426	-2.4691	0.0135452	0.145555
Nktr	1388.6	0.30457	0.52245	0.582965	0.559917	0.818037
Tmem127	1559.58	0.623579	0.371117	1.68028	0.0929036	0.3862
Ppp4r3a	3251.72	0.470701	0.26508	1.77569	0.0757838	0.349717
Cdc37l1	2102.72	0.18637	0.306604	0.607851	0.543286	0.809075
Ube2n	2672.71	1.05552	0.34899	3.0245	0.00249043	0.0588364
Sar1b	2125.29	0.141017	0.37004	0.381087	0.703139	0.896643
Ubl4a	1498.14	0.205576	0.310279	0.662554	0.507616	0.789343
Kiss1	2088.49	0.151599	0.310866	0.487665	0.625787	0.85907
Zbtb43	4630.64	0.578514	0.254432	2.27375	0.0229809	0.194329
Rybp	856.517	1.18573	0.578957	2.04804	0.0405558	0.261968
Uap1	2534.87	0.133528	0.301823	0.442405	0.658196	0.875619
Inpp5k	9438.6	0.343262	0.221112	1.55243	0.120558	0.435277
Gm4925	1976.66	-0.71422	0.354385	-2.01538	0.0438649	0.269441
Snx22	1232.79	-0.83467	0.424611	-1.96573	0.04933	0.285838
Os9	1521.03	-0.624944	0.373732	-1.67217	0.0944908	0.390594
Vmac	2044.81	-0.407287	0.335019	-1.21571	0.224094	0.569954
Klrg2	1490.75	-0.0340324	0.423539	-0.0803525	0.935957	0.982215
Decr2	2377.06	-0.435627	0.285877	-1.52383	0.127552	0.447376
Fcer1g	2580.43	-0.541147	0.310517	-1.74273	0.0813803	0.359881
Noct	2137.33	-0.485836	0.319921	-1.51861	0.12886	0.450274
Pgm3	4307.81	0.303559	0.284438	1.06722	0.285871	0.633889
Tnnt2	6509.87	-0.474097	0.271017	-1.74933	0.0802343	0.358144
Thrap3	2307.04	0.037198	0.310556	0.119778	0.904659	0.973921
1600029I14Rik	1623.62	-0.51816	0.427397	-1.21236	0.225374	0.570629
Tes	2856.71	0.757831	0.246675	3.07218	0.00212498	0.055284
Jak3	295.201	-0.32857	0.728366	-0.451106	0.651913	0.873386
Yrdc	3057.5	0.48521	0.266749	1.81897	0.0689154	0.338091
Sumo2	1698.6	0.241644	0.308718	0.782735	0.433783	0.745205
Ythdf3	4193.5	0.438114	0.296923	1.47551	0.140075	0.46477
Eif4e2	2874.02	0.753407	0.271308	2.77695	0.0054872	0.0932898
Hmgb1	3987.24	-0.201419	0.226009	-0.891201	0.372821	0.702154
Akt1	1307.27	0.150116	0.370721	0.404928	0.68553	0.888401
Tjp2	3135.05	0.0816724	0.273328	0.298808	0.765087	0.918591
Ldlrad1	2902.09	-0.219134	0.362046	-0.605266	0.545002	0.810125
4930449E18Rik	1937.05	-0.903815	0.277192	-3.26061	0.00111173	0.0370154
Nr1h2	2217.98	-0.415841	0.288666	-1.44056	0.149709	0.480091
Prpf4b	2667.51	0.421682	0.233806	1.80355	0.0713016	0.341419
Dnd1	1347.09	0.359325	0.387909	0.926313	0.354283	0.686192
Rnf4	3502.14	-0.0909937	0.287066	-0.316979	0.75126	0.914293
Ammecr1l	2512.19	-0.30585	0.250605	-1.22045	0.222295	0.567303
Hectd1	3623.97	1.02851	0.282144	3.64533	0.000267052	0.0153226
Mov10	4419.73	-0.795447	0.307396	-2.58769	0.00966212	0.119402
Cstf2t	1935.28	-1.30972	0.424081	-3.08838	0.00201253	0.0530021
Hif1a	1002.46	-0.502652	0.393222	-1.27829	0.201147	0.542666
Il11	4122.35	-0.0742463	0.265704	-0.279432	0.779913	0.922969
Papola	1535.59	0.543464	0.337434	1.61058	0.107271	0.414009
Arfrp1	2065.41	0.648417	0.287642	2.25425	0.0241805	0.201275
Raver1	1680.99	0.187476	0.321316	0.583464	0.559581	0.818037
Zfp668	4346.53	0.247466	0.204275	1.21143	0.22573	0.570629
U2af2	1183.15	0.464623	0.533727	0.870525	0.384013	0.710216
Morf4l1	2007.84	0.902719	0.412919	2.18619	0.028802	0.221234
Ube2i	3614.9	0.275791	0.251475	1.09669	0.272777	0.618948
Mlph	2493.84	-0.497799	0.276644	-1.79942	0.0719525	0.343002
Rnf123	1711.38	-0.507022	0.349335	-1.45139	0.146671	0.475616
Dusp11	2871.53	0.151388	0.268941	0.562905	0.5735	0.82513
Znfx1	3491.3	-0.0656864	0.349432	-0.187981	0.850892	0.95017
Dvl1	852.723	1.90017	0.604332	3.14425	0.00166512	0.0476174
Arfip2	1125.99	-0.427362	0.426125	-1.0029	0.315908	0.660007
Gm45521	1598.71	0.00531663	0.506782	0.0104909	0.99163	0.997327
Fam216a	1757.94	-0.28191	0.382837	-0.736372	0.461504	0.762568
Mpig6b	774.721	-0.0553815	0.64922	-0.0853046	0.932019	0.98152
Cnot11	1474.12	0.374758	0.425812	0.880101	0.378804	0.706441
Rab43	2474.89	0.283944	0.35529	0.799191	0.42418	0.739094
Atp2b1	2591.08	0.795818	0.451887	1.7611	0.0782217	0.353731
Rbm7	3208.47	-0.10528	0.331155	-0.317917	0.750548	0.914293
Clic5	1694.92	0.105879	0.442553	0.239245	0.810916	0.937294
Brk1	2795.48	0.0741298	0.237172	0.312557	0.754617	0.915394
Rnf114	2515.2	0.0418929	0.335423	0.124895	0.900606	0.972257
Med10	1931.12	0.604441	0.294027	2.05573	0.0398084	0.259441
Dtx3l	2175.34	0.14713	0.313149	0.469839	0.63847	0.866995
H2-Q4	3993.28	0.0188364	0.302868	0.0621934	0.950409	0.986946
8430429K09Rik	2366.12	-0.109177	0.328563	-0.332285	0.739674	0.909519
1700001K19Rik	794.031	-0.60712	0.791494	-0.767057	0.443048	0.751591
Dsc2	1433.5	0.935902	0.458065	2.04316	0.0410362	0.263032
Slc25a24	2071.27	0.823982	0.35661	2.31059	0.0208552	0.184595
Mapk8ip1	844.048	-1.48632	0.61234	-2.42728	0.0152125	0.156159
Dnajc9	2838.84	-0.427816	0.258714	-1.65362	0.098204	0.398826
Maml1	9323.74	-0.309012	0.243909	-1.26692	0.205185	0.546738
Qrich2	734.623	-0.265271	0.570798	-0.464737	0.642119	0.868641
Dync1li2	1895.84	0.0442311	0.324598	0.136264	0.891613	0.967331
C920006O11Rik	2694.92	-0.231947	0.343042	-0.676147	0.498947	0.783965
Arfgap2	2416.23	-0.265253	0.328066	-0.808536	0.418782	0.735107
Sh3d19	2122.91	-0.138772	0.361026	-0.384381	0.700696	0.895685
Ppp2r1a	2792.49	-0.365264	0.27283	-1.3388	0.180636	0.520658
Ndor1	1866.54	-0.67364	0.343307	-1.96221	0.0497379	0.285997
9130023H24Rik	2434.36	-0.271458	0.296054	-0.916921	0.359184	0.688554
Sdf2	2331.64	0.00508599	0.290465	0.0175098	0.98603	0.996528
Sike1	1623.45	0.765404	0.401423	1.90673	0.0565557	0.307989
Dph3	2439.91	0.238218	0.266653	0.893363	0.371663	0.700794
Rab3gap2	2118.58	0.367812	0.308594	1.1919	0.233302	0.578791
Slc35b3	2149.66	0.556207	0.285477	1.94834	0.0513742	0.290713
Gm44505	1905.94	0.642202	0.406327	1.5805	0.113992	0.425375
Nedd9	3633.51	0.0504087	0.233936	0.215481	0.829393	0.942972
Llgl1	1092.8	-0.0451932	0.425524	-0.106206	0.915419	0.977481
Urod	1071.44	-0.796051	0.499975	-1.59218	0.111344	0.420879
Gipc2	3639.51	0.315454	0.293511	1.07476	0.282482	0.629747
Ino80dos	1239.09	0.0249218	0.414574	0.0601143	0.952065	0.987041
Dact2	2743.48	0.107111	0.261195	0.41008	0.681747	0.886465
Msh6	1356.26	-0.123031	0.44083	-0.279089	0.780176	0.923096
Cyb561	3559.31	-0.188027	0.263022	-0.714873	0.474688	0.770981
Mob1a	1771.53	0.177933	0.367535	0.484126	0.628296	0.860894
Liph	2372.45	-0.582176	0.384774	-1.51304	0.130271	0.452518
Rnpepl1	1007.93	0.31817	0.561561	0.566581	0.570999	0.823808
N4bp2l2	1355.42	-0.298486	0.408957	-0.729872	0.465469	0.766453
Pcsk5	3470.03	0.829227	0.250527	3.30992	0.000933212	0.0338803
Ttc9c	3371.23	0.37497	0.239084	1.56836	0.116796	0.429612
Cct8l1	1498.11	-0.858433	0.460086	-1.86581	0.0620678	0.323031
Gm31763	2472.54	-0.806234	0.303068	-2.66024	0.00780847	0.108347
Ankrd49	1743.95	0.0118127	0.331768	0.0356053	0.971597	0.99353
Ifitm5	1485.59	0.893704	0.344006	2.59793	0.00937866	0.117773
Lysmd4	1368.74	0.226646	0.458228	0.494613	0.620873	0.855798
Vps26a	2056.33	0.303772	0.358159	0.848149	0.396355	0.718473
Spout1	1591.96	-0.295223	0.366271	-0.806023	0.420229	0.7356
Cpeb4	2682.46	0.573118	0.345897	1.6569	0.0975391	0.398212
Slc2a4rg-ps	1845.56	-0.210277	0.332947	-0.631562	0.527673	0.799912
Ywhaq	3542.77	0.558932	0.26317	2.12385	0.033683	0.238804
Gosr2	2554.32	0.278508	0.27921	0.997485	0.318529	0.66043
2300009A05Rik	2324.43	0.467906	0.390087	1.19949	0.230337	0.575417
Prag1	2877.16	0.162602	0.291385	0.558031	0.576823	0.828491
Thop1	1520.64	-0.611053	0.358247	-1.70567	0.0880688	0.3757
Arcn1	2874.15	0.668866	0.291661	2.2933	0.0218307	0.188752
Ndufv3	3909.23	0.267265	0.29805	0.896712	0.369873	0.699269
Pank2	3357.18	0.437865	0.249989	1.75154	0.079853	0.357893
Tomm6os	3754.66	-0.594225	0.35368	-1.68012	0.0929338	0.3862
Cops6	1625.3	0.967975	0.353756	2.73628	0.00621384	0.0984311
C1qbp	2057.55	-0.691817	0.261367	-2.64691	0.00812299	0.110356
Galt	2515.63	-0.50327	0.322417	-1.56093	0.11854	0.431458
Dedd	687.804	-0.3268	0.670655	-0.487285	0.626056	0.859256
Zcchc9	3159.76	-0.197667	0.289156	-0.683599	0.494228	0.780325
Jarid2	1719.18	-0.379115	0.360062	-1.05292	0.292379	0.639594
Gmfb	2701.29	0.257915	0.371335	0.694562	0.48733	0.775661
Arhgap5	1848.92	-0.530002	0.413149	-1.28284	0.199549	0.540899
Gm38431	1664.34	0.135797	0.328011	0.414001	0.678873	0.884971
Kras	1532.34	1.34251	0.537794	2.49632	0.0125488	0.139755
Ube2q1	1461.7	0.565595	0.340057	1.66323	0.0962654	0.394987
Kdelr2	2035.08	0.469442	0.309333	1.51759	0.129117	0.450927
Txnrd1	841.332	-1.50211	0.629602	-2.38581	0.0170415	0.165804
Cpsf1	1447.52	-0.668818	0.370513	-1.80512	0.0710566	0.34116
Clns1a	1770.08	0.179112	0.459793	0.389549	0.69687	0.893473
4930470G03Rik	1460.22	-0.766501	0.464566	-1.64993	0.0989576	0.399909
Mgat4b	1654.5	-0.032107	0.440357	-0.0729112	0.941877	0.983952
Cdkn1b	1543.3	0.0114247	0.346986	0.0329256	0.973734	0.994629
Ube2d2a	999.343	0.974774	0.551582	1.76724	0.0771888	0.350789
Acyp1	2362.48	-0.0985703	0.271465	-0.363105	0.716527	0.90146
Cct2	2397.18	-0.681886	0.358009	-1.90466	0.0568239	0.308665
Pisd-ps2	885.418	0.143623	0.473885	0.303076	0.761832	0.917514
Zrsr1	2341.69	-0.257169	0.263575	-0.975694	0.329216	0.670536
Ap3d1	1531.69	-0.252011	0.553944	-0.454939	0.649153	0.87269
Odf3b	1619.04	-0.182337	0.361201	-0.504808	0.613694	0.850975
Commd6	2154.68	0.390127	0.353731	1.10289	0.270074	0.615206
S100a1	2034.23	-0.0374898	0.326118	-0.114958	0.908478	0.974941
Tmem128	2290.12	0.380349	0.320022	1.18851	0.234634	0.579853
Tmem43	2711.27	-0.169733	0.253744	-0.668915	0.503549	0.786627
Mau2	2216.12	-0.310011	0.304329	-1.01867	0.30836	0.652245
Ubap1	1746.75	0.292466	0.410532	0.712408	0.476212	0.771983
Mob3c	1874.52	0.264675	0.319657	0.827997	0.407672	0.726761
Slc25a44	1592.57	-0.305081	0.347896	-0.876933	0.380523	0.707945
Zfp445	1800.84	-0.409242	0.296539	-1.38006	0.167568	0.503335
Tmem82	1521.67	0.478033	0.380454	1.25648	0.208942	0.551167
2310011J03Rik	1823.29	-0.00963632	0.274222	-0.0351406	0.971968	0.993615
Pten	2361.92	0.829055	0.29615	2.79945	0.00511901	0.0899739
Ncoa3	4123.23	0.413329	0.291844	1.41626	0.156698	0.490204
Gdf15	713.522	-1.46942	0.482736	-3.04394	0.00233504	0.0579342
Lcmt2	1507.99	-0.239074	0.437672	-0.546241	0.5849	0.835052
Zc3h4	2345.27	0.242278	0.313934	0.771746	0.440265	0.749044
Tada2b	1149.32	0.155579	0.432056	0.360089	0.71878	0.902654
Dcaf12	2729.17	0.197156	0.296564	0.664799	0.506179	0.789108
Gm10865	1329.42	-0.941392	0.441352	-2.13297	0.0329268	0.237206
Tm9sf2	3554.39	0.832996	0.309631	2.69029	0.00713907	0.10552
Mettl3	1105.91	-0.1809	0.423137	-0.427521	0.669	0.87896
Zfp384	813.814	-0.438652	0.464506	-0.94434	0.344996	0.681946
Zfp710	2498.92	-0.0259746	0.315538	-0.0823183	0.934394	0.981916
Psma3	3579.49	0.458853	0.29815	1.539	0.123803	0.440998
Gls	4349.37	0.497722	0.285698	1.74213	0.0814856	0.359881
Cacna2d4	862.524	-1.05478	0.527829	-1.99834	0.04568	0.274392
Cept1	640.397	-0.475263	0.754534	-0.629877	0.528775	0.80045
Stat3	2571.3	-0.0520438	0.362351	-0.143628	0.885794	0.964601
Lzic	2513.5	-0.0190016	0.377079	-0.0503916	0.95981	0.98953
D1Ertd622e	1859.86	0.298954	0.343015	0.871547	0.383455	0.710216
Hpca	548.224	-0.526097	0.620305	-0.848126	0.396368	0.718473
Cdc26	1774.63	-0.100186	0.326094	-0.307231	0.758668	0.916618
Rilpl2	1570.23	0.0376252	0.354144	0.106243	0.91539	0.977481
Coro1c	3365.6	0.361614	0.310142	1.16596	0.24363	0.588116
Atat1	4415.61	-0.595689	0.313474	-1.90028	0.057396	0.310454
AY074887	1641.17	0.0983175	0.327011	0.300655	0.763677	0.918299
Sec24a	2214.98	0.0242811	0.291276	0.0833611	0.933564	0.98152
Atp5g1	2017.19	-0.118063	0.350753	-0.336599	0.736419	0.908995
Pa2g4	2489.71	0.362953	0.282744	1.28368	0.199255	0.540899
Mafb	2297.67	0.247707	0.275459	0.899251	0.368519	0.69835
Rbm42	3318.65	-0.151841	0.250097	-0.60713	0.543765	0.809412
Zfp296	693.203	-0.359434	0.525206	-0.684368	0.493743	0.779939
Ankrd11	2350.8	0.825694	0.40851	2.02123	0.0432555	0.26863
Brd4	2109.93	-0.0217598	0.2832	-0.0768354	0.938754	0.983537
Tra2a	2226.6	0.111984	0.40924	0.27364	0.784361	0.925567
Eps8l3	2033.48	0.310934	0.304202	1.02213	0.306718	0.650718
Casc3	3478.64	0.18337	0.277455	0.6609	0.508676	0.789343
Pde4dip	1957.12	-0.461326	0.33718	-1.36819	0.171253	0.509147
Mrps17	2391.68	-0.403414	0.292483	-1.37927	0.16781	0.503335
Chchd5	3174.64	0.234538	0.279445	0.839301	0.401301	0.721404
Pigc	2243.79	0.331199	0.340292	0.973279	0.330415	0.671488
Usp19	2244.04	-0.411252	0.267489	-1.53745	0.124182	0.441613
Kcnrg	1792.06	-0.496639	0.265954	-1.86739	0.0618474	0.322853
Plpbp	4940.09	0.149278	0.194898	0.765931	0.443717	0.751664
Tmed9	2289.52	-0.161137	0.299214	-0.538533	0.590209	0.838718
Keap1	1421.7	0.628258	0.362833	1.73154	0.0833563	0.365114
Lin7c	1989.94	0.672843	0.290648	2.31497	0.0206143	0.183219
Tbc1d17	2029.75	-0.380322	0.265925	-1.43018	0.152664	0.483434
Tmed4	2116.52	-0.172945	0.29366	-0.588929	0.555909	0.816524
Cgn	2007.6	0.394763	0.312604	1.26282	0.206653	0.547989
Nek6	1750.29	-0.125569	0.335327	-0.374466	0.708058	0.89814
Ppid	2026.89	0.234121	0.400898	0.583992	0.559225	0.818037
Napa	2142.13	0.143449	0.355742	0.403238	0.686773	0.889042
Sel1l3	847.127	0.776261	0.549333	1.4131	0.157627	0.490938
Morc3	2078.3	0.120898	0.417179	0.289798	0.77197	0.920761
Urgcp	2894.64	-0.223591	0.253684	-0.881376	0.378114	0.705755
Il10rb	2366.1	-0.0321547	0.322648	-0.0996585	0.920615	0.978796
Zfp787	1557.61	-0.153019	0.413753	-0.369832	0.711507	0.900177
P2ry1	3316.15	0.367166	0.234654	1.56471	0.117651	0.430537
Vdac1	3959.39	-0.262018	0.234325	-1.11818	0.263489	0.608182
Mapk1ip1l	2288.24	0.593434	0.408827	1.45155	0.146626	0.475616
Mgat1	3467.13	-0.00928372	0.270274	-0.0343493	0.972599	0.994102
Msl2	2706.03	0.515722	0.321285	1.60519	0.108453	0.415575
Chil3	1758.39	-0.797963	0.360464	-2.21371	0.0268486	0.212118
Adar	2163.01	-0.339919	0.309682	-1.09764	0.272361	0.618224
Ndufa13	2174.39	-0.377988	0.273881	-1.38012	0.16755	0.503335
Bpnt1	1636.6	-0.412831	0.280892	-1.46971	0.14164	0.467585
Snrk	2143	1.21477	0.465304	2.6107	0.00903581	0.114957
2810001G20Rik	3464.37	0.566326	0.274984	2.05949	0.0394478	0.258433
Tmem248	2301.43	0.463089	0.390408	1.18617	0.235556	0.580631
Irs2	4456.13	0.725463	0.252064	2.87808	0.00400099	0.0783852
Ndufb7	1821.47	-0.317947	0.329549	-0.964796	0.334647	0.674004
Ube2j2	3633.12	0.377136	0.263115	1.43335	0.151759	0.482295
Mmp21	1407.48	-0.420975	0.386287	-1.0898	0.275802	0.6219
Mrpl18	2079.08	0.218052	0.313003	0.696645	0.486025	0.775455
Eif3d	2031.49	-0.0022173	0.389788	-0.00568848	0.995461	0.998564
Slc28a2	715.91	-0.499053	0.556236	-0.897197	0.369614	0.699269
Slc17a4	1109.13	0.0611825	0.429715	0.142379	0.88678	0.965313
Skp1a	3357.91	0.644738	0.303314	2.12565	0.0335327	0.238804
Dpp9	2070.97	0.561779	0.351826	1.59676	0.11032	0.418512
Cobl	501.362	-0.782303	0.759446	-1.0301	0.302965	0.648518
D630041G03Rik	2208.23	-0.298065	0.321927	-0.925879	0.354509	0.686192
Mlf2	1309.05	0.840824	0.405301	2.07457	0.0380266	0.253484
Tsc22d2	3224.17	0.516982	0.258204	2.00222	0.045261	0.27361
Krt10	2192.53	-0.623857	0.381551	-1.63506	0.102037	0.404937
Rhod	2009.28	-0.522426	0.331013	-1.57826	0.114505	0.425874
Llph	3877.16	0.243508	0.247465	0.98401	0.32511	0.66608
Coro1a	963.753	-0.00837536	0.588648	-0.0142281	0.988648	0.996743
Usp12	1042.41	0.600881	0.456906	1.31511	0.188473	0.528646
Klf9	3946.9	0.453291	0.343855	1.31826	0.187415	0.527983
Gm19582	1793.04	-0.48849	0.345563	-1.41361	0.157478	0.490938
Zfp628	1277.68	-0.259622	0.423411	-0.613168	0.539765	0.808515
Dnajc14	1052.19	0.0960432	0.424183	0.226419	0.820875	0.940778
Best1	834.911	-0.987757	0.471154	-2.09646	0.0360411	0.245376
Clcn3	4017.3	-0.179261	0.268024	-0.668824	0.503608	0.786627
Zfyve19	1727.97	-0.170517	0.328434	-0.519182	0.603634	0.845621
Styk1	1532.39	0.248468	0.400512	0.620375	0.535011	0.805525
Csde1	3720.55	0.641079	0.234821	2.73008	0.00633193	0.0992415
9330104G04Rik	1697.77	-0.67696	0.359901	-1.88096	0.0599773	0.317474
Fbxl5	1391.88	1.22185	0.465449	2.62509	0.00866249	0.112683
Alkbh5	2763.17	-0.270783	0.290841	-0.931033	0.351836	0.684802
Rasa2	2254.75	0.52056	0.365406	1.42461	0.154271	0.486393
Sub1	6744.85	0.739231	0.201582	3.66714	0.000245278	0.0148694
Gpd2	2947.42	-0.221846	0.263711	-0.841249	0.400208	0.721404
Pura	1294.38	-0.225673	0.392164	-0.575456	0.564983	0.820562
Ypel3	2508.54	0.363385	0.301586	1.20491	0.228237	0.573797
Plekhb1	667.312	-0.160778	0.733631	-0.219153	0.826531	0.941974
4930539J05Rik	1874.81	0.14321	0.304903	0.469691	0.638576	0.866995
Nfyb	1256.95	-0.0737661	0.44909	-0.164257	0.869529	0.956264
Sec31a	3083.14	-0.11873	0.318822	-0.372401	0.709594	0.899379
Pomp	2778.36	0.177272	0.300727	0.589479	0.55554	0.816524
4732471J01Rik	1494.39	-0.690807	0.367724	-1.87861	0.0602984	0.318126
Il4i1b	1733.15	-0.615381	0.302053	-2.03732	0.0416176	0.264549
Mlec	2000.57	0.49684	0.403588	1.23106	0.218302	0.561797
Ypel5	2489.52	1.01818	0.341069	2.98525	0.00283344	0.0627244
Dus3l	3575.79	-0.313334	0.23462	-1.33549	0.181715	0.521131
Cnot1	1665.12	0.962365	0.355373	2.70804	0.00676816	0.102458
Sp3os	352.703	0.960293	2.30661	0.416322	0.677174	0.883917
Gm43868	2566.66	0.249848	0.26903	0.9287	0.353045	0.685671
Ccdc9	1743.49	0.492189	0.366663	1.34235	0.179484	0.520658
Coch	716.243	-0.529388	0.508119	-1.04186	0.297477	0.643199
Ypel1	597.831	-0.840748	0.603583	-1.39293	0.163642	0.499826
Rmi1	6240.56	1.12158	0.239126	4.69034	2.73e-06	0.000796681
Tmem234	1939.57	0.367625	0.315197	1.16633	0.243479	0.587973
Pqbp1	1365.05	-0.625866	0.399673	-1.56594	0.117362	0.430448
Ppp2cb	932.081	0.282903	0.434538	0.651044	0.515018	0.792983
Mterf2	1995.93	-0.578422	0.389485	-1.4851	0.137518	0.460964
Zfp397	2237.74	0.175851	0.326341	0.538857	0.589986	0.838586
Aqp3	1866.08	-0.24832	0.374341	-0.663353	0.507104	0.789343
Fbll1	1193.26	-0.554361	0.414826	-1.33637	0.181428	0.520937
Avpi1	1518.5	-0.586514	0.389336	-1.50645	0.131953	0.454131
Lpar5	2732.92	-0.215711	0.256655	-0.840472	0.400644	0.721404
Maea	2043	0.816193	0.276888	2.94774	0.00320107	0.0670036
Ppargc1a	1040.85	-0.487837	0.62171	-0.78467	0.432647	0.745205
Tmco6	2067.99	-0.251077	0.381575	-0.658001	0.510538	0.790335
Perp	3830.32	0.0775898	0.247236	0.313829	0.753651	0.914687
Snrpa	2201.83	0.328635	0.33831	0.971403	0.331348	0.672352
Echs1	1930.31	0.122261	0.310084	0.394284	0.693371	0.892191
Fam131a	1244.34	-1.03632	0.458153	-2.26195	0.0237006	0.198825
Srsf9	1031.24	0.544143	0.622879	0.873594	0.38234	0.709271
Nr0b2	2393.87	0.458361	0.35662	1.28529	0.198691	0.540899
Siah1a	1693.16	0.678172	0.436687	1.55299	0.120425	0.435236
Ugdh	2706.79	0.148846	0.260351	0.571714	0.567516	0.821179
Ssr3	2753.25	0.598136	0.225423	2.65339	0.00796872	0.108951
Git1	473.506	1.6607	1.52151	1.09148	0.27506	0.621497
Tmem185b	1974.39	-0.0226372	0.352726	-0.0641778	0.948829	0.986689
Gpx2	1551.22	-0.58863	0.332005	-1.77296	0.076236	0.349717
Fadd	1471.18	-0.552032	0.304318	-1.814	0.0696784	0.338715
Ppp6r3	1583.29	0.137613	0.377444	0.364592	0.715416	0.90146
Gstp1	1730.71	-0.0369029	0.343787	-0.107342	0.914517	0.977168
Zfp91	1952.66	0.603127	0.403783	1.49369	0.135256	0.456606
Zfp592	1203.02	1.52925	0.411735	3.71416	0.000203883	0.0131528
Daam1	2587.67	0.518131	0.304215	1.70317	0.0885357	0.376277
Eed	3613.83	0.478644	0.23387	2.04662	0.040695	0.262224
1810010H24Rik	1226.3	-0.453747	0.519088	-0.874123	0.382051	0.709101
Thra	825.513	0.261545	0.419008	0.6242	0.532496	0.803811
Tmem69	2046.17	0.385902	0.290854	1.32679	0.184578	0.523051
Gnl3	2060.42	0.111815	0.339882	0.328982	0.742169	0.910579
Clec2h	1111.62	-0.253373	0.364234	-0.695633	0.486659	0.775455
Ano6	2154.15	0.111556	0.361946	0.308213	0.75792	0.916588
Copa	2416.74	-0.06879	0.320214	-0.214825	0.829904	0.943386
Mib2	1625.72	-0.651365	0.353348	-1.84341	0.0652693	0.330597
Slc39a13	1531.72	-0.025136	0.358872	-0.0700419	0.94416	0.984819
Kdm1a	2144.77	0.222425	0.325376	0.683596	0.49423	0.780325
Kmt5c	2802.91	0.216098	0.283324	0.762726	0.445627	0.752985
Arhgap12	3039.7	0.50871	0.405179	1.25552	0.20929	0.551414
Trmt10c	2605.51	0.0140015	0.307111	0.045591	0.963636	0.991089
Lpar1	3809.14	0.923991	0.29382	3.14475	0.00166229	0.0476174
Ube2v1	1872.4	0.6585	0.353506	1.86277	0.0624946	0.32312
2210039B01Rik	2174.15	-0.691666	0.342036	-2.0222	0.0431556	0.26863
Hyal3	2096.03	0.455395	0.260131	1.75064	0.0800078	0.357893
Asic3	1606.97	-0.283155	0.320441	-0.883639	0.376891	0.705271
Rnf139	1487.61	0.817823	0.421636	1.93964	0.0524235	0.29447
AY512931	551.753	-0.511037	0.781462	-0.653949	0.513144	0.791329
Gga1	2175.91	0.259183	0.264732	0.979039	0.327561	0.668721
Slc35d1	2516.66	0.673384	0.424017	1.58811	0.112262	0.422117
Pawr	1499.11	0.245674	0.441681	0.556224	0.578057	0.829707
Exosc8	1967.53	-0.0271566	0.318353	-0.0853034	0.93202	0.98152
BC024978	2740.88	-0.146479	0.274223	-0.534161	0.59323	0.8404
Kpnb1	1181.36	0.184052	0.459653	0.400415	0.688851	0.89011
Atf7ip	2199.54	0.012481	0.273014	0.0457156	0.963537	0.991089
Saysd1	3220.95	0.170119	0.273513	0.621977	0.533957	0.804881
Naa60	2630.16	-0.451704	0.346318	-1.30431	0.192129	0.532621
Prepl	1526.07	-1.12432	0.369575	-3.0422	0.00234859	0.0580464
Sys1	1364.55	0.231797	0.466135	0.497275	0.618995	0.85486
Zfp330	3476.27	-0.120536	0.259201	-0.465029	0.64191	0.868594
Adck5	2178.71	0.355636	0.290174	1.2256	0.220351	0.564515
Smg1	1828.58	0.137239	0.351052	0.390937	0.695844	0.89289
Rnase2a	1642.9	0.187046	0.314772	0.594225	0.552362	0.814324
Cebpg	1199.48	0.317662	0.456599	0.695714	0.486608	0.775455
Ddr1	936.799	0.200368	0.461261	0.43439	0.664005	0.877341
Ap1s1	1927.13	-0.0476791	0.326378	-0.146086	0.883854	0.96354
Mrpl33	3219.6	-0.0990668	0.349704	-0.283287	0.776957	0.921765
Ficd	1021.9	1.32287	0.529546	2.49811	0.0124856	0.139292
Ddx28	2016.72	-0.182179	0.346892	-0.525174	0.599462	0.844491
Retreg3	1957.6	-0.34704	0.366654	-0.946504	0.343891	0.681189
Tfg	1295.1	-0.362335	0.449835	-0.805485	0.42054	0.7356
Armc7	5296.92	0.602513	0.307057	1.96222	0.0497374	0.285997
Nelfb	1623.15	-0.0892046	0.307376	-0.290213	0.771653	0.920761
Zkscan3	1252.98	-0.333057	0.418806	-0.795254	0.426466	0.741469
Sp1	364.248	-0.126294	2.24927	-0.0561491	0.955223	0.987901
Tnks2	2684.61	0.500452	0.344702	1.45184	0.146546	0.475616
Zfp598	2344.96	0.646917	0.368791	1.75415	0.079404	0.357068
Ly6g6c	1241.55	-0.571955	0.478961	-1.19416	0.232417	0.578431
Cyp51	1847.92	-0.434257	0.348796	-1.24502	0.213125	0.556047
Lsm10	1350.6	-0.313888	0.393723	-0.797231	0.425317	0.740072
Nedd4l	2264.94	1.05218	0.322408	3.26351	0.00110042	0.0370154
Herc4	2634.05	0.0725491	0.254437	0.285136	0.77554	0.921765
Vamp3	3584.33	0.542393	0.267833	2.02512	0.0428553	0.26863
1810041H14Rik	2089.79	-0.321323	0.332785	-0.965558	0.334265	0.674004
Gnai2	1363.92	0.815473	0.437283	1.86486	0.0622005	0.323031
Slc4a7	1686.29	0.262318	0.380131	0.690073	0.490148	0.777155
Pisd	3148.66	-0.471188	0.218372	-2.15773	0.0309486	0.229384
Ccsap	1376.85	0.00356051	0.400526	0.00888959	0.992907	0.997811
Pfkp	2895.88	0.323634	0.246008	1.31554	0.188327	0.528646
Arhgef5	1679.07	0.367196	0.384472	0.955068	0.339543	0.6774
Anxa11	4414.35	-0.0332778	0.264485	-0.125821	0.899873	0.972027
Golga4	1987.32	-0.123015	0.32821	-0.374804	0.707806	0.89802
Nars	3864.18	0.225626	0.269533	0.837099	0.402537	0.722543
Mfsd6l	1808.8	-1.02563	0.497976	-2.05959	0.039438	0.258433
Foxred1	3654.45	0.0356311	0.223744	0.159249	0.873473	0.958692
Pttg1ip	2370.88	0.315679	0.2939	1.07411	0.282776	0.630068
Dync1li1	2548.24	0.690948	0.323818	2.13375	0.0328629	0.237148
Etfb	2588.09	-0.129249	0.280867	-0.460177	0.645389	0.871228
Slc7a6os	4706.48	0.545784	0.227292	2.40124	0.0163396	0.162806
Pgls	2670.34	-0.0848788	0.280194	-0.302928	0.761944	0.917514
A430005L14Rik	2074.94	0.3283	0.267503	1.22728	0.219719	0.563533
Tmem115	1601.09	-0.509897	0.348651	-1.46248	0.143608	0.47083
Ccdc127	2972.73	0.499696	0.302516	1.6518	0.0985754	0.399398
Cfap36	2257.03	0.369899	0.291536	1.2688	0.204514	0.546077
Lyrm2	2414.07	0.271696	0.334413	0.812458	0.416529	0.733417
Clp1	1792.89	-0.288281	0.293235	-0.983104	0.325556	0.666481
Selenot	3081.02	0.441917	0.266958	1.65538	0.0978475	0.398711
Aktip	2373.75	-0.0267625	0.311026	-0.0860458	0.93143	0.98152
Unc5b	2794.67	0.0984619	0.34861	0.282442	0.777605	0.921765
Ppm1a	988.217	0.114063	0.476521	0.239365	0.810822	0.937294
E130218I03Rik	1541	0.665941	0.405828	1.64094	0.100809	0.401888
Pklr	1746.62	-0.240502	0.331766	-0.724913	0.468505	0.767943
Reep2	3383.37	0.131066	0.27736	0.472547	0.636536	0.865873
Ccnt2	1763.9	0.0324969	0.360353	0.0901809	0.928143	0.981285
Mpnd	3344.72	0.779202	0.294567	2.64525	0.00816304	0.110405
Stk35os1	2757.83	-0.283464	0.292241	-0.969966	0.332063	0.672711
Pigo	4970.29	-0.273282	0.29054	-0.9406	0.34691	0.682416
Pfkfb2	2155.01	0.444231	0.307157	1.44627	0.148103	0.476955
Pptc7	1604.84	0.545029	0.368741	1.47808	0.139386	0.46393
Crtc2	4719.6	0.324506	0.252942	1.28293	0.199518	0.540899
Arfgap3	2953.45	0.174781	0.298218	0.586084	0.557819	0.817083
Ifnk	1584.76	-0.685569	0.376299	-1.82187	0.0684745	0.337695
Slc52a2	2020.05	-0.400802	0.325305	-1.23208	0.217919	0.561493
Mdh1	2348.52	0.555277	0.290975	1.90833	0.0563479	0.307162
Arhgef7	1547.42	0.505991	0.359992	1.40556	0.159854	0.494333
Gzma	1687.53	-1.35382	0.441581	-3.06584	0.0021706	0.0562432
Gm16573	1687.09	-0.0227578	0.34319	-0.0663127	0.947129	0.985744
Kctd20	2247.94	0.488211	0.345358	1.41364	0.157469	0.490938
Abcg5	1444.52	-0.494437	0.347013	-1.42484	0.154205	0.486393
Rexo4	1845.26	0.118474	0.330473	0.358497	0.719971	0.903089
Pex16	1924.24	-0.207312	0.315658	-0.65676	0.511335	0.790816
Nhlrc3	2433.73	-0.150397	0.348213	-0.431911	0.665806	0.877635
Ube4a	1908.2	0.359168	0.315846	1.13716	0.25547	0.601208
Trip12	1518.67	1.01027	0.406843	2.48318	0.0130214	0.14328
Eif4enif1	2012.48	0.518839	0.363683	1.42662	0.153688	0.485785
Gm5801	1599.71	-0.655534	0.373599	-1.75464	0.0793201	0.35694
Adam1a	2258.4	-0.333514	0.356102	-0.936568	0.348981	0.683687
Man2c1	8339.25	0.196757	0.223335	0.880994	0.378321	0.705892
Tox4	1284.21	-0.0737787	0.413802	-0.178295	0.858492	0.95364
Ddost	1057.77	-0.725097	0.400962	-1.80839	0.0705456	0.340335
Cul3	1092.89	1.85527	0.590121	3.14387	0.00166727	0.0476174
Irs3	1028.09	-0.786073	0.458327	-1.71509	0.0863285	0.372313
Senp3	3271.67	0.153536	0.264965	0.579457	0.562281	0.819224
Gramd3	1889.64	0.139751	0.377709	0.369996	0.711386	0.900177
Sptssa	1005.48	-0.259528	0.391482	-0.662938	0.50737	0.789343
Prox2	1766.06	-0.375073	0.300864	-1.24665	0.212524	0.555155
Emilin3	872.46	-0.371259	0.56349	-0.658856	0.509988	0.789683
Comt	2030.2	-0.366088	0.389043	-0.940996	0.346707	0.682416
Parp9	1968.8	-0.312848	0.412848	-0.75778	0.448582	0.754496
Nbr1	669	-0.744263	0.618626	-1.20309	0.228941	0.574087
Fbxo34	2706.12	0.505055	0.285514	1.76893	0.0769055	0.350244
Prelid3b	3369.83	-0.203382	0.236532	-0.859851	0.389871	0.713619
Nop16	2612.75	0.334478	0.292312	1.14425	0.252519	0.599
Spcs1	1898.59	0.0257001	0.37792	0.068004	0.945782	0.985184
Bcar1	1117.03	-0.096179	0.372081	-0.25849	0.796029	0.930877
Dnttip1	1561.53	0.327009	0.318832	1.02565	0.305059	0.650129
Zzef1	2838.06	0.998094	0.292059	3.41744	0.000632125	0.0287992
Pcgf1	1698.3	1.27899	0.351094	3.64288	0.000269601	0.0153226
Cfl2	1625.06	0.807603	0.306451	2.63534	0.00840532	0.111137
Bloc1s4	1913.84	-0.3101	0.269798	-1.14938	0.2504	0.596837
Adcy4	1655.42	-0.736178	0.477578	-1.54148	0.123199	0.44031
Gtpbp6	1771.23	-1.09001	0.362635	-3.00581	0.0026487	0.0601434
Cyb5a	1757.72	-0.140749	0.335456	-0.419575	0.674796	0.882657
Tle3	1461.19	-1.1049	0.399124	-2.76833	0.00563451	0.0946754
Atp11b	2168.63	1.36636	0.744383	1.83556	0.066423	0.333524
2810454H06Rik	1494.41	-0.378346	0.428688	-0.882565	0.377471	0.705535
Ccnk	1412.98	-0.411854	0.430411	-0.956886	0.338625	0.676589
Tm9sf1	2878.74	-0.42425	0.25512	-1.66294	0.096324	0.394987
Polr2c	1540.81	-0.159796	0.44942	-0.355561	0.722169	0.903607
Pet117	3107.82	0.320397	0.351633	0.911168	0.362207	0.691691
9430091E24Rik	1359.24	0.645407	0.485202	1.33018	0.183459	0.521771
Tbcb	2172.8	0.248991	0.348581	0.714298	0.475043	0.771196
Stx3	1195.49	-0.38023	0.383418	-0.991686	0.321351	0.662206
Ccdc85c	1112.04	0.0283119	0.513285	0.0551584	0.956012	0.988197
Timm17a	2484.23	-0.114084	0.309609	-0.368477	0.712517	0.900622
Zfp84	1503.37	0.19459	0.331348	0.587269	0.557023	0.817035
Micalcl	2064.38	-0.653066	0.307846	-2.12141	0.0338877	0.238806
Tatdn2	5393.74	1.1876	0.209537	5.66772	1.45e-08	2.32e-05
Cnih4	4240.47	0.206731	0.248622	0.831509	0.405686	0.724149
Flcn	5608.66	-0.0675278	0.297415	-0.227049	0.820386	0.940604
Ccdc137	2209.37	-0.113669	0.460657	-0.246755	0.805098	0.934517
Gorasp2	3558.38	1.35651	0.311841	4.35001	1.36e-05	0.00249936
Gpank1	2017.31	-0.0891223	0.341983	-0.260604	0.794398	0.929822
Larp1	1191.44	2.68981	2.37148	1.13423	0.256698	0.601952
Ankrd13a	2692.74	0.581595	0.297034	1.95801	0.0502289	0.287675
Fbxl12	2939.54	-0.020331	0.251967	-0.0806894	0.935689	0.982215
Cct7	2737.96	0.519313	0.347877	1.49281	0.135488	0.456606
Rbm22	6357.18	0.382916	0.208217	1.83902	0.0659124	0.331938
Ss18l2	1976.61	-0.253913	0.351019	-0.723361	0.469458	0.768271
Ccdc12	2205.17	-0.675619	0.377551	-1.78948	0.073538	0.34672
Parp2	1428.63	-1.29787	0.372311	-3.48598	0.000490344	0.0242381
Unc13d	5304.83	-0.0548516	0.247032	-0.222042	0.824281	0.941776
Hgh1	1708.95	-0.704273	0.382332	-1.84204	0.0654686	0.331261
Ncdn	3181.17	-0.310391	0.298478	-1.03991	0.298381	0.643751
Phrf1	2804.83	0.125581	0.278905	0.450264	0.65252	0.873386
Gdi1	2888.64	-0.161884	0.35097	-0.461247	0.644622	0.870699
Zdhhc7	2494.49	-0.0131038	0.252905	-0.0518131	0.958678	0.989099
1700008J07Rik	1044.78	0.0978646	0.461571	0.212025	0.832087	0.943865
Picalm	1158.43	0.160767	0.488285	0.329249	0.741968	0.910579
Cul1	3653.29	0.756181	0.274377	2.75599	0.00585143	0.0949673
Rpia	1810.91	-0.105706	0.324448	-0.325803	0.744574	0.912053
Fibp	1424.55	0.0284517	0.397028	0.0716618	0.942871	0.984246
Tmem98	641.346	-0.335712	0.522302	-0.642755	0.520383	0.795239
Arhgap17	1655.58	0.147745	0.371274	0.397942	0.690673	0.890681
H13	2084.36	-0.0612317	0.342061	-0.179008	0.857931	0.953488
Tmem139	1382.68	-0.296681	0.572808	-0.517941	0.6045	0.846182
4833439L19Rik	2440.66	-0.0201632	0.32895	-0.0612957	0.951124	0.986946
H2bc21	2762.14	-0.200538	0.307645	-0.651848	0.514499	0.792731
Slc5a10	947.518	-0.907782	0.50069	-1.81306	0.069822	0.338715
Sars	2591.91	-0.409861	0.376042	-1.08993	0.275743	0.6219
Epm2aip1	3772.61	0.547941	0.30828	1.77741	0.0755002	0.349542
Card19	3381.27	0.288797	0.235748	1.22502	0.220566	0.564684
Sec61a2	2869.45	0.189871	0.327105	0.580457	0.561606	0.818828
Actr1a	2402.48	0.182659	0.321921	0.567402	0.570441	0.823372
Sumo3	2201.75	-0.192595	0.29193	-0.659731	0.509426	0.789383
Diaph1	5229.75	0.432725	0.263818	1.64024	0.100955	0.401888
Creb3l4	1266.9	-0.553935	0.389566	-1.42193	0.155047	0.487514
Usp6nl	1934.38	-0.28987	0.315322	-0.919284	0.357947	0.687849
Cblc	1972.38	0.388159	0.270103	1.43708	0.150696	0.480821
Ube2l3	3129.5	0.29741	0.26533	1.12091	0.262327	0.606591
Mrpl38	1689.64	0.285184	0.433697	0.657564	0.510818	0.790397
Usp37	980.678	-1.08594	0.465966	-2.33052	0.0197788	0.179264
Fhl2	1034.59	-0.71787	0.606076	-1.18446	0.236233	0.581433
Cc2d1b	2660.59	-0.0273484	0.295285	-0.0926167	0.926208	0.980368
Cdkn2aip	2946.08	0.147125	0.278578	0.528129	0.59741	0.842986
Marchf6	242.78	0.561702	1.13267	0.495908	0.619959	0.855089
Cyth1	2967.74	0.665433	0.292178	2.27749	0.0227569	0.193057
Tmc8	1391.97	0.204633	0.334226	0.612258	0.540367	0.808543
Abraxas1	3484.32	0.14787	0.302643	0.488596	0.625128	0.858715
Ptpn6	2838.27	-0.420072	0.314039	-1.33764	0.181013	0.520658
Furin	999.387	-1.18988	0.470433	-2.52934	0.0114278	0.132087
Luzp1	4106.73	0.832164	0.378979	2.19581	0.0281058	0.21945
Pex19	1937.64	0.487678	0.295749	1.64896	0.0991558	0.400236
Cisd1	2576.03	0.0276276	0.29398	0.0939777	0.925127	0.979946
Rnf151	1826.58	-0.3311	0.358191	-0.924367	0.355295	0.686192
Mitd1	2387.55	-0.296873	0.28068	-1.05769	0.290196	0.638848
Tet3	476.32	0.6783	1.47413	0.460135	0.64542	0.871228
Nudt22	1379.09	-0.442241	0.47995	-0.921431	0.356825	0.687132
Snw1	2621.07	0.348016	0.276728	1.25761	0.208533	0.551167
Eef1d	2870.41	-0.240655	0.25797	-0.932879	0.350882	0.684508
Zswim8	2178.48	0.287823	0.34031	0.845767	0.397682	0.719485
Hnrnpul1	1935.64	0.514035	0.386314	1.33062	0.183316	0.521771
Pdik1l	3676.13	0.373522	0.277674	1.34518	0.178566	0.519052
Slc25a39	1804.65	-0.212529	0.352897	-0.60224	0.547014	0.811804
Rbp2	2396.45	0.327811	0.320554	1.02264	0.306479	0.650718
Chil4	1862.35	-0.0273633	0.338806	-0.0807638	0.93563	0.982215
Mindy2	2982.95	1.35895	0.3275	4.14946	3.33e-05	0.00473521
Hgs	2469.67	0.335719	0.324379	1.03496	0.300687	0.646133
Gm15787	1354.18	-0.756695	0.506993	-1.49252	0.135564	0.456606
Tnip1	851.458	-1.00038	0.530139	-1.88702	0.0591577	0.315475
Ehmt2	1262.91	-0.672408	0.460482	-1.46023	0.144228	0.471658
Atg16l2	1712.87	-0.64494	0.37036	-1.74139	0.0816161	0.359962
Sat1	1633.03	0.0432685	0.348931	0.124003	0.901313	0.972437
Supt5	2802.42	0.381754	0.313565	1.21746	0.223428	0.569438
Ciao1	1621.53	0.0146666	0.342222	0.0428568	0.965816	0.992061
Pet100	1324.39	0.231469	0.464335	0.498495	0.618135	0.854406
Mrpl55	1742.98	0.230864	0.375085	0.615498	0.538226	0.807161
Ube3b	1267.08	0.764405	0.402335	1.89992	0.0574432	0.310454
Cdk13	2593.63	1.26414	0.381581	3.31291	0.000923318	0.0337116
Il17rb	2145.11	0.429827	0.256708	1.67438	0.0940562	0.389436
Fbxw9	5010.47	-0.318177	0.283067	-1.12404	0.260998	0.605675
Med25	2147.06	0.00745801	0.434419	0.0171678	0.986303	0.996528
Ssr1	1578.98	0.443529	0.516346	0.858976	0.390354	0.713619
Gga3	2803.6	0.3941	0.257754	1.52898	0.126271	0.445144
Magohb	3032.05	0.315481	0.239849	1.31533	0.188398	0.528646
Rab8a	1248.82	0.209505	0.421037	0.497592	0.618772	0.85486
Psmb7	1736.37	0.640358	0.374739	1.70881	0.0874861	0.374511
Zfp954	2804.74	-0.387593	0.378623	-1.02369	0.305981	0.650718
Rgs1	2498.48	-0.39477	0.283433	-1.39282	0.163675	0.499826
Srr	1474.82	0.37216	0.410947	0.905616	0.365139	0.695225
Misp3	1472.88	-0.169034	0.328098	-0.515193	0.606418	0.847032
Catsperz	1429.41	-0.721906	0.413823	-1.74448	0.0810758	0.359306
Commd4	2243.57	-0.791419	0.296307	-2.67094	0.00756394	0.107637
Ppp2r5b	1590.84	-0.266526	0.367682	-0.72488	0.468526	0.767943
Ginm1	1286.72	0.0974316	0.461532	0.211105	0.832805	0.944087
Cops7a	2422.12	-0.245708	0.33741	-0.728217	0.466481	0.766847
Nlrp6	1751.03	0.42176	0.362931	1.1621	0.245197	0.59101
Tfip11	1639.45	0.171078	0.332636	0.514311	0.607035	0.847032
Mak16	2392.04	-0.362412	0.27474	-1.31911	0.187132	0.52788
Selenos	3523.13	0.519367	0.260025	1.99737	0.0457849	0.274392
Cd82	2041.39	0.0484537	0.309647	0.156481	0.875654	0.95974
4933405L10Rik	1746.94	0.572861	0.410154	1.3967	0.162505	0.49869
Ceacam18	983.54	0.0938285	0.486532	0.192852	0.847075	0.949294
Phospho2	3040.48	0.473785	0.323079	1.46647	0.142521	0.469421
Ankle1	2523.07	-0.291695	0.369448	-0.789543	0.429795	0.743768
Cdk12	1655.7	0.329867	0.367111	0.89855	0.368892	0.698851
Sec11a	1937.72	-0.129737	0.408004	-0.317979	0.750501	0.914293
Gm7008	7283.88	0.656681	0.209385	3.13624	0.00171131	0.0486588
Cuedc2	1423.67	-0.922995	0.42475	-2.17303	0.0297782	0.224686
Slc16a4	1640.95	0.0944943	0.427529	0.221024	0.825074	0.941776
Cfap126	1141.67	0.375639	0.392638	0.956706	0.338716	0.676589
Uso1	2111.97	0.516339	0.421834	1.22404	0.220939	0.565188
Chmp4c	2670.83	0.162873	0.263503	0.618107	0.536505	0.80675
Zfp319	2220.4	-0.227768	0.361905	-0.629359	0.529114	0.800665
4831440E17Rik	2706.76	0.281688	0.299147	0.941637	0.346378	0.682351
Psmd4	2468.72	0.0969429	0.256664	0.377703	0.705651	0.897273
Gm28042	5774.9	0.747589	0.255202	2.9294	0.00339618	0.0699482
Abhd13	2491.22	0.265386	0.347079	0.764625	0.444495	0.751664
Gm16982	1570.07	-0.251402	0.356533	-0.705131	0.480729	0.773807
Fam110a	2331.22	-0.751935	0.320799	-2.34394	0.0190811	0.176367
Smad6	1112.14	-0.550642	0.390756	-1.40917	0.158784	0.492209
Ralgps2	1791.11	1.52142	0.401679	3.78764	0.000152084	0.0115065
Rorc	1937.06	0.35339	0.39432	0.896199	0.370146	0.699576
9930014A18Rik	3955.39	-0.30311	0.237891	-1.27415	0.202609	0.544754
A430035B10Rik	2129.62	-0.868036	0.31404	-2.76409	0.00570811	0.0946754
Ankrd17	1589.21	0.907023	0.454871	1.99402	0.0461497	0.275355
Entr1	2412.21	0.526739	0.312482	1.68566	0.0918608	0.383809
Wasf2	1850.21	-0.0527313	0.365572	-0.144243	0.885309	0.964479
Ttc39a	1503.26	-1.14295	0.555324	-2.05818	0.0395733	0.258433
Zfp747	1750.92	-0.840752	0.345943	-2.43032	0.0150856	0.155852
4930402H24Rik	3043.78	0.414474	0.327298	1.26635	0.205389	0.546738
Kansl1	2160.36	1.34142	0.40721	3.29419	0.00098707	0.0350564
Tomm40l	1023.8	-0.487195	0.35447	-1.37443	0.169308	0.505984
Nap1l4	4280.91	0.31231	0.276618	1.12903	0.258885	0.603626
Slc46a3	1564.69	-0.639788	0.373322	-1.71377	0.0865707	0.372543
Stap2	2565.37	-0.172884	0.313748	-0.551027	0.581615	0.832582
Mesd	6051.23	0.504666	0.201025	2.51046	0.0120573	0.13665
Rer1	1234.71	-0.175829	0.43885	-0.40066	0.688671	0.89011
Plekhn1	3171.94	-0.707686	0.255955	-2.76489	0.00569422	0.0946754
Hsd17b1	1900.91	-0.841434	0.413088	-2.03694	0.0416563	0.264549
Snhg10	1687.25	-0.289599	0.281583	-1.02847	0.303729	0.64929
Pyroxd1	2122.14	0.151514	0.322578	0.469696	0.638572	0.866995
Zfp263	1986.08	0.00478342	0.380733	0.0125637	0.989976	0.996743
Myd88	2006	-0.627705	0.352738	-1.77952	0.0751542	0.349121
Idh3a	3699.94	0.0809219	0.292541	0.276617	0.782074	0.92388
Slc25a18	1303.38	0.175742	0.424791	0.413713	0.679084	0.884971
Nop53	2137.36	-0.318685	0.316972	-1.00541	0.314701	0.660007
BC025920	1912.25	0.245519	0.374796	0.655074	0.51242	0.791327
Phpt1	2011.02	-1.02596	0.303317	-3.38249	0.000718324	0.0305692
Vps25	2106.03	-0.605598	0.302259	-2.00358	0.0451156	0.272988
Trafd1	1836.66	-0.125564	0.374085	-0.335657	0.73713	0.909056
Ythdc1	2884.7	0.650723	0.309925	2.09961	0.0357628	0.244741
Supt4a	2583.03	-0.32918	0.307014	-1.0722	0.283631	0.631234
Mogat2	1062.95	-0.878386	0.36541	-2.40384	0.016224	0.162139
Nkx2-3	1164.94	0.210836	0.334481	0.630338	0.528473	0.800437
Sart1	2566.15	0.146008	0.288587	0.505942	0.612897	0.850975
Nudt19	4162.12	0.322024	0.226079	1.42439	0.154335	0.486393
Fgfr1op2	3463.37	0.921497	0.284896	3.23451	0.00121853	0.0393482
Tmem230	3544.76	-0.61263	0.256836	-2.3853	0.0170652	0.165804
Cfap298	4636.57	0.0764317	0.270098	0.282978	0.777194	0.921765
BC051226	1823.21	-0.428255	0.378622	-1.13109	0.258018	0.602699
Nckap1	1547.93	0.694928	0.440538	1.57745	0.114691	0.425874
Cdv3	2671.29	0.364734	0.311467	1.17102	0.24159	0.585514
Rab6a	2416.28	0.799604	0.317535	2.51816	0.011797	0.134888
Mrpl15	2154.72	-0.242086	0.278007	-0.870793	0.383867	0.710216
Sco1	2480.32	0.446921	0.354981	1.259	0.208031	0.550806
Polr2e	2364.45	-0.697646	0.406381	-1.71673	0.0860285	0.372269
Pycrl	2520.16	-0.555169	0.285179	-1.94674	0.0515661	0.291181
Polr2h	2931.04	0.737302	0.36205	2.03646	0.0417038	0.264549
Mfsd9	1612.21	0.120051	0.414633	0.289535	0.772172	0.920761
Zfp143	4300.44	0.236898	0.230522	1.02766	0.30411	0.64942
Iba57	2429.95	-0.149208	0.372745	-0.400296	0.688939	0.89011
Ndufb6	2755.81	-0.171543	0.264968	-0.647412	0.517366	0.793599
Eloa	1828.11	0.672525	0.419628	1.60267	0.109008	0.416497
Gm13570	1706.16	0.0750136	0.381677	0.196537	0.84419	0.947888
Psma4	2186.48	0.246112	0.449028	0.548098	0.583624	0.83428
Cmtm3	623.084	-0.665445	0.527018	-1.26266	0.206711	0.547989
Uba1	1166.14	-0.439884	0.451416	-0.974453	0.329831	0.67086
Zfp623	2053.03	-0.159937	0.300716	-0.531853	0.594828	0.841247
Ubl3	2467.69	0.0866576	0.275658	0.314367	0.753243	0.914687
Rab40c	1628.14	0.421749	0.422624	0.997931	0.318313	0.66043
Hras	1530.19	-0.229545	0.325143	-0.705982	0.4802	0.773807
Cnnm4	1030.06	0.612737	0.626575	0.977915	0.328117	0.668721
Fbxw5	1759.98	-0.533394	0.328832	-1.62209	0.104785	0.408088
Zfand2b	1805.27	-0.0245655	0.397029	-0.0618733	0.950664	0.986946
Samd1	314.319	-0.585034	0.734918	-0.796053	0.426001	0.740861
Gramd1b	1258.41	-0.998053	0.464703	-2.14772	0.0317356	0.23276
Nr3c2	1056.81	0.634425	0.666728	0.95155	0.341325	0.678847
Piga	1560.25	-0.163957	0.397341	-0.412636	0.679873	0.885103
Kansl3	2723.17	0.983866	0.279502	3.52007	0.000431433	0.0218298
Gata5	1690.47	0.1484	0.301371	0.492415	0.622426	0.856652
Gm20605	2665.45	-0.23706	0.274284	-0.864288	0.38743	0.712598
Cdc6	8379.52	0.582842	0.227986	2.55648	0.0105737	0.124319
Ubqln1	2261.91	0.836841	0.38679	2.16355	0.0304988	0.227934
Ptprf	1247.48	1.09171	0.637335	1.71293	0.0867251	0.372543
Nus1	1622.38	0.199262	0.35882	0.555326	0.578672	0.830218
Etnk1	2049.42	0.79436	0.339678	2.33857	0.0193577	0.177417
Ubald1	2195	0.080229	0.335095	0.239422	0.810779	0.937294
Crkl	2190.66	-0.189558	0.289436	-0.654923	0.512517	0.791327
Ski	1309.25	0.767504	0.41378	1.85486	0.0636163	0.326664
Kat6a	913.079	1.37865	0.53378	2.5828	0.00980011	0.120557
Znhit3	1538.04	-0.617392	0.487407	-1.26669	0.205268	0.546738
Cpsf7	1755.26	0.631352	0.403957	1.56292	0.118071	0.430823
Plekhg2	3221.53	0.330542	0.248671	1.32924	0.18377	0.521832
Sdhaf4	5591.86	-0.0375555	0.251327	-0.149428	0.881216	0.962715
Chchd4	3452.86	0.0800321	0.235803	0.339402	0.734307	0.908507
Cnot6	1762.76	0.901905	0.380081	2.37293	0.0176476	0.168756
Whamm	2795.49	0.305476	0.272997	1.11897	0.263152	0.60781
Qrich1	1929.12	0.736667	0.417205	1.76572	0.0774431	0.351447
Caskin2	1444.31	0.461425	0.400057	1.1534	0.248747	0.595061
9430060I03Rik	1463.75	-0.0149708	0.402833	-0.0371639	0.970354	0.993508
Cyfip1	3326.25	-0.0526853	0.248472	-0.212037	0.832078	0.943865
Sgms2	1734.12	-0.45619	0.406484	-1.12228	0.261742	0.606329
Tti2	1973.32	0.766203	0.289805	2.64386	0.00819669	0.110405
Gm5901	1486.43	-0.524759	0.396994	-1.32183	0.186225	0.526477
Stx7	1897.01	0.245411	0.322545	0.760859	0.446741	0.753242
Pcsk7	2821.07	0.669565	0.279471	2.39583	0.016583	0.163734
Znrd2	1857.44	-0.297631	0.356147	-0.835696	0.403326	0.722763
Ccnt1	2666.34	0.413166	0.317946	1.29948	0.193778	0.535347
Tcf25	3468.3	0.0309753	0.262705	0.117909	0.90614	0.974398
Gatad2a	2216.32	-0.068739	0.442833	-0.155226	0.876643	0.960333
Ppp1r2	2185.65	0.44781	0.33208	1.3485	0.177497	0.518452
Spryd7	1460.64	0.437062	0.439601	0.994224	0.320114	0.660531
Miga2	1871.89	-0.505011	0.401843	-1.25674	0.20885	0.551167
Tln1	2086.35	0.174656	0.388836	0.449177	0.653304	0.873519
Lrig3	2170.26	0.239842	0.418726	0.57279	0.566787	0.820933
Dnase1	1556.79	-0.440033	0.361549	-1.21708	0.223575	0.569438
Zbtb26	1835.07	0.442176	0.325259	1.35946	0.174002	0.512062
Ap5z1	5368.08	-0.343229	0.27753	-1.23673	0.216187	0.559493
Stt3b	2038.98	1.16915	0.287036	4.07319	4.64e-05	0.00551851
Prr15	1168.02	-0.333003	0.421841	-0.789404	0.429876	0.743768
Zdhhc16	1436.35	-0.970361	0.378299	-2.56506	0.0103158	0.123214
Marchf5	2571.81	-0.0801047	0.335928	-0.238458	0.811526	0.937294
Cmtr1	3294.43	0.0559427	0.275214	0.20327	0.838924	0.945776
Ndfip2	2575.51	0.236005	0.303753	0.776962	0.437181	0.74717
Slc9a8	2664.56	0.129396	0.279606	0.462781	0.643521	0.870033
Csnk1g2	1754.19	0.0103545	0.552619	0.0187371	0.985051	0.99637
Pkn1	1688.88	0.0134059	0.455834	0.0294097	0.976538	0.995911
Tmem167	3297.56	0.691349	0.284453	2.43045	0.0150801	0.155852
Api5	2583.69	0.305998	0.348077	0.879111	0.379341	0.706441
Cfb	1540.11	-0.0795552	0.342833	-0.232052	0.816498	0.938271
B230219D22Rik	2956.3	0.475383	0.363283	1.30857	0.190678	0.530291
Slc23a2	934.269	1.78901	0.534588	3.34653	0.000818313	0.0324597
Gng12	3965.19	1.04909	0.273115	3.84119	0.000122438	0.0100749
Parp10	1893	-0.215897	0.415366	-0.519776	0.60322	0.845621
1700120E14Rik	940.842	0.162804	0.528424	0.308093	0.758012	0.916588
Nabp1	6110.21	0.320201	0.253445	1.26339	0.206448	0.547744
Ncaph2	1300.33	-0.0235678	0.431463	-0.054623	0.956439	0.988433
Psmc6	1904.58	0.581366	0.45763	1.27038	0.203948	0.546015
Slc35f5	2185.43	0.196332	0.399569	0.49136	0.623172	0.856762
Zmiz2	1443.32	-0.144172	0.372881	-0.386643	0.699021	0.895159
Fam32a	1576.33	-0.311235	0.376218	-0.827274	0.408082	0.726937
Trim39	3864.49	0.569712	0.2832	2.0117	0.0442518	0.270306
Alkbh4	1751.37	-0.188176	0.347528	-0.541472	0.588183	0.837505
Map3k21	2269.02	0.402767	0.351043	1.14734	0.25124	0.597859
Srsf4	2240.85	0.598548	0.289299	2.06896	0.03855	0.255465
Arl10	1767.95	0.669648	0.390942	1.71291	0.0867295	0.372543
Pcgf2	690.505	-0.545083	0.617788	-0.882314	0.377607	0.705584
Pex6	2148.24	0.139412	0.31018	0.449455	0.653103	0.873432
Abl1	2258.67	-0.103513	0.263605	-0.392684	0.694553	0.892471
Rnf5	2413.9	-0.262372	0.268174	-0.978363	0.327895	0.668721
Sdf4	4155.53	0.0426229	0.300077	0.14204	0.887048	0.965313
Eif2b4	3034.39	-0.455922	0.26844	-1.69841	0.0894296	0.379073
Golga2	1032.36	0.207901	0.423925	0.49042	0.623837	0.857492
Taok2	3427.26	0.375013	0.294665	1.27268	0.203133	0.545344
Nup88	1387.91	-0.125522	0.356748	-0.351851	0.72495	0.904654
Snu13	2268.16	0.469562	0.317008	1.48123	0.138545	0.462971
Ankrd40	1263.41	0.586098	0.481131	1.21817	0.22316	0.569284
Gm1123	3413.39	-0.359	0.285776	-1.25623	0.209033	0.551167
Sar1a	2085.33	0.322012	0.333772	0.964768	0.334661	0.674004
Socs4	2850.45	0.629667	0.301849	2.08604	0.0369754	0.249584
A630072M18Rik	1910.84	-0.159294	0.330681	-0.481714	0.630009	0.862258
Vamp1	2922.73	-0.27273	0.280967	-0.970682	0.331707	0.672412
Sc5d	1267.25	0.776593	0.397411	1.95413	0.0506858	0.289003
2900026A02Rik	2110.56	-0.465064	0.308804	-1.50602	0.132062	0.454131
Tmem54	1799.53	-0.315936	0.334336	-0.944965	0.344677	0.681715
Gm15545	2083	-1.44345	0.310189	-4.65346	3.26e-06	0.000911958
Mex3c	935.198	1.04448	0.463245	2.25471	0.0241514	0.201275
Mrps16	2182.34	0.244921	0.368261	0.665075	0.506003	0.789108
Slc44a1	1988.04	0.940426	0.433917	2.1673	0.0302122	0.226539
Ip6k1	2334.67	0.154455	0.332146	0.465021	0.641916	0.868594
Rheb	1375.83	0.687519	0.372984	1.84329	0.065286	0.330597
Ptpn3	2600.51	0.493949	0.289049	1.70888	0.0874733	0.374511
Tmem9b	3296.76	0.0894926	0.247995	0.360865	0.718201	0.902455
Amigo1	932.125	0.272903	0.396811	0.687741	0.491616	0.778029
Map2k1	3111.59	0.402562	0.316148	1.27334	0.202899	0.545079
Samhd1	2426	0.141633	0.256608	0.551944	0.580987	0.832115
Taf6l	1096.6	0.296361	0.455766	0.65025	0.515531	0.793186
Rragc	5514.15	0.220601	0.267371	0.825074	0.409329	0.727958
1700007L15Rik	2035.83	-0.199586	0.289538	-0.689327	0.490617	0.777155
Ano8	1269.35	-0.884832	0.330219	-2.67954	0.00737244	0.106701
Marveld2	2837.92	0.234836	0.29694	0.790854	0.429029	0.743713
Gabpb2	2690.37	0.193716	0.270662	0.71571	0.47417	0.770811
Fancf	2489.94	-0.243482	0.25226	-0.965204	0.334443	0.674004
Pcnp	3650.4	0.153422	0.239488	0.640623	0.521767	0.795652
Gtf3c2	2478.09	0.0896484	0.330195	0.271501	0.786006	0.926532
Snx20	1786.86	-0.39492	0.282125	-1.39981	0.161571	0.497487
Lsm14a	2119.6	0.879386	0.493508	1.78191	0.074764	0.348662
Fam13b	6822.36	1.0463	0.228692	4.57515	4.76e-06	0.00117614
Ap1g1	3152.77	0.253213	0.272673	0.928634	0.353079	0.685671
Gpaa1	2628.36	-0.0785475	0.348972	-0.225082	0.821915	0.940814
Rnf6	2126.19	0.208303	0.276756	0.75266	0.451654	0.757206
Nfkb2	3546.21	-0.489946	0.247752	-1.97757	0.0479774	0.280786
Stard3	5673.97	-0.772401	0.279989	-2.75869	0.0058034	0.0949673
Rnf31	2110.81	-0.22864	0.317736	-0.71959	0.471778	0.769735
Phf5a	1224.9	-0.608776	0.352563	-1.72672	0.0842186	0.367656
Ceacam1	2600.23	0.0354613	0.31205	0.11364	0.909523	0.974941
Gtf2b	7664.67	0.518415	0.243913	2.12541	0.0335526	0.238804
Ankrd50	2495.33	0.422022	0.346633	1.21749	0.223418	0.569438
Med15	1766.68	0.329782	0.365699	0.901785	0.367171	0.696822
Dimt1	2212.19	-0.389662	0.350829	-1.11069	0.266702	0.611863
AW046200	3331.98	0.279861	0.22072	1.26795	0.204817	0.546348
Yipf5	1780.95	0.331329	0.343216	0.965366	0.334362	0.674004
Stk38	1569.16	0.334163	0.353374	0.945636	0.344334	0.681275
Gtf2f1	3681.71	0.357298	0.284345	1.25656	0.208912	0.551167
Ap4m1	1920.35	-0.166477	0.305693	-0.544588	0.586037	0.83591
Rnps1	1844.34	0.573287	0.358896	1.59736	0.110186	0.418471
Has3	1679.02	0.732024	0.44965	1.62799	0.103528	0.407459
Lgals8	1056.67	-0.204734	0.403876	-0.506922	0.61221	0.850424
Dop1b	1882.74	0.51902	0.36078	1.4386	0.150263	0.480392
Slc23a3	3448.94	-0.287919	0.276229	-1.04232	0.297263	0.643199
Dus1l	2068.56	0.0418493	0.286085	0.146283	0.883698	0.96354
Capn10	2182.51	-0.161047	0.30246	-0.532457	0.594409	0.841001
Zfr	1931.54	0.819871	0.344994	2.37648	0.0174788	0.16739
Arhgdig	911.473	1.01488	0.530757	1.91214	0.0558577	0.305777
Txndc11	7166.6	0.581462	0.248227	2.34246	0.0191569	0.176367
Prr3	1860.91	-0.114067	0.320748	-0.355629	0.722119	0.903607
Stk11	1835.7	-0.265938	0.322752	-0.82397	0.409957	0.728333
Ogfod2	1718.12	-0.457569	0.344896	-1.32669	0.184612	0.523051
Mtmr12	3045.04	0.760171	0.347586	2.187	0.0287427	0.221234
Slc23a1	1034.16	-0.411306	0.51579	-0.797428	0.425202	0.740072
Gabarapl2	2957.2	0.402403	0.246225	1.63429	0.102198	0.405137
Rcc1	3777.01	-0.384351	0.347026	-1.10756	0.268054	0.61343
Crebbp	1230.92	0.429182	0.438099	0.979645	0.327261	0.668674
Tram1	2259.82	-0.22236	0.331609	-0.670547	0.502509	0.785916
Xpa	2384.74	0.128218	0.293233	0.437255	0.661926	0.877341
Psmd7	2705.11	0.381683	0.252098	1.51402	0.13002	0.452518
Ppp4r1	974.657	0.332507	0.441279	0.753507	0.451146	0.756738
Tmem63b	1246.04	-0.243535	0.425448	-0.57242	0.567037	0.820933
Tmem216	1711.34	-0.255527	0.384937	-0.663815	0.506809	0.789343
Paip2	4775.66	0.515173	0.195085	2.64077	0.00827185	0.110405
Ggnbp1	3055.47	-0.476322	0.332878	-1.43092	0.152453	0.48307
Tmub1	1216.82	-0.552851	0.449064	-1.23112	0.218279	0.561797
Gne	3279.02	0.0101481	0.241217	0.0420705	0.966443	0.992387
Dlst	2993.59	-0.191288	0.349361	-0.547537	0.58401	0.834337
Gon7	1760.52	0.0531858	0.320514	0.165939	0.868205	0.955814
Dpp3	2528.7	-0.49193	0.294446	-1.6707	0.0947816	0.391179
Tpd52	3664.65	0.254813	0.24327	1.04745	0.294891	0.641855
Trim11	2762.75	0.24445	0.312736	0.781648	0.434422	0.745618
Rccd1	3967.91	0.193954	0.229331	0.845739	0.397698	0.719485
Akirin1	1746.05	0.917384	0.412225	2.22544	0.0260516	0.21042
Mrps21	2827.53	-0.0112093	0.247535	-0.0452836	0.963881	0.991183
Tmpo	2970.29	-0.0557397	0.235028	-0.237162	0.812531	0.937294
Gm15694	1404.45	-0.510834	0.364152	-1.4028	0.160675	0.496393
Acss1	2540.34	-0.363838	0.281374	-1.29308	0.195984	0.538704
Fbxo4	6224.04	0.794124	0.210271	3.77667	0.00015894	0.0115065
Pnisr	3311.6	0.356408	0.343784	1.03672	0.299867	0.645327
Qars	1953.53	-0.0203022	0.374941	-0.0541478	0.956817	0.988624
Dmrt1i	2586.82	0.375284	0.33193	1.13061	0.258219	0.602948
Grb2	1502.69	0.947275	0.408338	2.31983	0.0203502	0.182131
Psma6	3537.91	0.289754	0.368485	0.786338	0.431669	0.745205
Mat2b	4514.19	0.0881147	0.253607	0.347446	0.728256	0.906251
Stat6	2177.49	-0.103042	0.327724	-0.314416	0.753205	0.914687
Zfp526	1463.38	-1.18497	0.386986	-3.06205	0.0021983	0.05628
Gal3st1	2215.95	-0.497805	0.347703	-1.4317	0.152231	0.482668
Alkbh1	2420.95	0.572384	0.261898	2.18552	0.0288506	0.221234
Stau1	1307.25	-0.136787	0.438827	-0.311711	0.75526	0.915394
Ppm1m	488.539	-0.29512	0.604312	-0.488357	0.625297	0.858764
Grpel2	2417.79	-0.171623	0.315349	-0.544232	0.586282	0.83591
Naxd	2529.47	-0.287987	0.279972	-1.02863	0.303654	0.64929
Jagn1	1748.91	-0.0210325	0.344518	-0.061049	0.95132	0.986952
Osgin1	1490.05	-0.0755683	0.375068	-0.201479	0.840324	0.946852
Arih2	3436.62	0.334438	0.321175	1.04129	0.297739	0.643199
Ilrun	1738.78	0.178501	0.335262	0.532423	0.594433	0.841001
Dbndd1	653.685	0.0647407	0.692502	0.0934881	0.925516	0.980119
Kdelr1	1524.47	-0.261423	0.356126	-0.734076	0.462903	0.763308
Chst14	1205.6	-0.427379	0.431298	-0.990912	0.321728	0.662212
Snrnp27	3401.37	0.0242058	0.267518	0.090483	0.927903	0.981193
Gimap1	1751.5	-1.09801	0.417427	-2.63042	0.00852785	0.112178
Rab9	1277.02	0.430318	0.396719	1.08469	0.278057	0.623421
Psenen	1582.35	0.103026	0.3718	0.277101	0.781703	0.92388
Ctsl	3356.22	0.315069	0.364241	0.865001	0.387038	0.712505
Drg1	4422.16	0.676496	0.236856	2.85615	0.0042881	0.0811563
Nxf1	5125.57	0.560882	0.287335	1.95201	0.0509366	0.289552
Tmem250-ps	2067.85	-0.367158	0.278073	-1.32037	0.186713	0.527198
Il4ra	2496.08	0.253167	0.278593	0.908734	0.36349	0.693113
Bloc1s3	1779.43	-0.72737	0.333361	-2.18193	0.0291146	0.222462
Med1	2046.05	-0.299129	0.409309	-0.730814	0.464893	0.765804
Slc9a2	1611.62	0.449753	0.404286	1.11246	0.26594	0.610769
B230319C09Rik	2537.6	0.364341	0.267419	1.36244	0.17306	0.510868
Gpr18	1583.63	-0.528027	0.442305	-1.19381	0.232554	0.578549
Ufc1	1889.44	0.569776	0.463334	1.22973	0.218798	0.562148
Pcnx	871.007	0.343368	0.589314	0.582656	0.560125	0.818037
Mettl21a	1946.94	0.22955	0.389778	0.588924	0.555912	0.816524
Tulp2	1035.34	-1.12024	0.438755	-2.55323	0.0106729	0.124759
1110059G10Rik	2049.35	-0.103189	0.350515	-0.294392	0.768459	0.9191
Nsmf	3306.04	-0.869163	0.334801	-2.59605	0.0094301	0.118124
Dnajb12	2203.61	-0.329982	0.351511	-0.938754	0.347857	0.682961
Polm	1932.63	-0.297127	0.279141	-1.06443	0.287132	0.634714
Mlycd	2753.97	-0.107794	0.343442	-0.313863	0.753625	0.914687
Ythdf1	2180.31	0.335081	0.298677	1.12188	0.261912	0.606504
Iah1	3414.32	-0.368769	0.26518	-1.39064	0.164336	0.499867
Parp4	2214.07	0.137311	0.315082	0.435794	0.662986	0.877341
Gm9776	2923.7	-0.156897	0.30197	-0.519578	0.603358	0.845621
Gm7443	1575.27	-0.49257	0.435332	-1.13148	0.257853	0.602532
Adipor1	1935.25	-0.0375005	0.384865	-0.0974381	0.922378	0.979541
Atg101	3168.2	-0.210422	0.324329	-0.64879	0.516474	0.793186
1700123O20Rik	3623.54	0.288635	0.302767	0.953323	0.340426	0.677899
Usp38	3279.05	-0.16888	0.259108	-0.651773	0.514547	0.792731
Orc3	3120.25	-0.033316	0.390932	-0.085222	0.932085	0.98152
Pcgf3	2144.21	0.193614	0.314305	0.616007	0.53789	0.807161
Gm38958	1279.03	-0.808111	0.562883	-1.43566	0.151098	0.481625
Prkag1	5823.34	0.229199	0.214943	1.06632	0.286277	0.634132
AA465934	1604.28	0.0397528	0.364476	0.109068	0.913148	0.976192
Pfkfb3	2259.86	-0.635749	0.335325	-1.89592	0.0579707	0.311732
Prpf8	2025.52	0.257245	0.379743	0.677419	0.49814	0.783418
Lemd2	2044.69	-0.404456	0.394283	-1.0258	0.304985	0.650129
Dld	2821.15	0.377858	0.295957	1.27674	0.201696	0.543436
Vps13d	3128.78	0.733954	0.390871	1.87774	0.0604166	0.318488
Taf11	1680.44	-0.33937	0.311543	-1.08932	0.276013	0.6219
Rprd2	1814.49	0.211014	0.318453	0.662624	0.507572	0.789343
Ugp2	1891.21	0.0502907	0.325133	0.154677	0.877076	0.960535
Txn2	1770.61	-0.509304	0.393354	-1.29477	0.195398	0.537742
Atp6v1g2	2319.82	-1.32971	0.391358	-3.39769	0.00067957	0.0299104
Tle4	2481.63	0.227341	0.372344	0.610568	0.541486	0.808944
Bcl6	2756.8	-0.332636	0.305153	-1.09006	0.275685	0.6219
Mavs	2554.61	0.180228	0.308747	0.583738	0.559396	0.818037
Ralgds	3215.09	-0.299788	0.311298	-0.963027	0.335534	0.674004
Fbxo28	2181.25	-0.113174	0.334218	-0.338624	0.734893	0.908507
Appbp2os	3388.35	-0.363315	0.290476	-1.25076	0.211023	0.554161
Kif5b	3531.72	0.286858	0.292512	0.980671	0.326755	0.668065
Ifit1bl1	1227.23	0.484067	0.438518	1.10387	0.269649	0.615017
Ifnlr1	1579.43	-0.390905	0.341925	-1.14325	0.252935	0.599565
Bcl2l12	1897.82	-0.137438	0.316547	-0.434178	0.664159	0.877341
Sh2b1	2641.11	0.049926	0.282864	0.176502	0.8599	0.954014
Dleu2	1339.14	0.632469	0.392903	1.60973	0.107456	0.414474
Tagln2	5701.63	-0.0237248	0.232374	-0.102098	0.918679	0.97785
Reep3	3294.25	1.4068	0.356418	3.94704	7.91e-05	0.00807043
Ifi27l2a	1325.23	-0.479472	0.414291	-1.15733	0.247137	0.593683
Oser1	5022.66	0.697775	0.201284	3.46662	0.000527041	0.0250871
Mfn2	2914.2	1.121	0.285167	3.93103	8.46e-05	0.00811222
Pim2	6277.26	0.608732	0.508925	1.19611	0.231653	0.577425
Slc7a7	1275.16	0.215354	0.369235	0.583244	0.559729	0.818037
Epas1	2574.47	0.530269	0.364218	1.45591	0.145417	0.474577
Timm10	1645.72	0.471728	0.346811	1.36019	0.173771	0.511756
Gpatch8	1690.08	0.52802	0.43544	1.21261	0.225279	0.570629
Gtf3c6	2135.05	-0.268477	0.326563	-0.822129	0.411004	0.729018
Plekha8	2368.53	0.350943	0.367433	0.95512	0.339517	0.6774
Zfp740	1446.42	0.859634	0.428498	2.00615	0.0448397	0.272877
Pgd	1641.32	0.080131	0.363745	0.220295	0.825642	0.941874
Ccdc71	2093.01	-0.282559	0.351471	-0.803932	0.421436	0.73571
Mnt	1654.93	-0.182297	0.330319	-0.551881	0.58103	0.832115
Gm15743	2395.69	-0.634749	0.252962	-2.50927	0.0120982	0.136872
Cdk16	2309.74	0.0154799	0.268208	0.0577159	0.953975	0.987477
Cd74	997.679	-0.137805	0.408287	-0.337521	0.735724	0.908766
Tmed7	1292.5	0.290213	0.381003	0.761709	0.446234	0.75302
Ehd1	2234.03	0.268102	0.316712	0.846519	0.397263	0.71943
Rab2a	2200.06	0.455934	0.384678	1.18523	0.235925	0.581085
Ctsa	2909.22	-0.469771	0.241835	-1.94253	0.052073	0.29327
Sipa1l3	1517.19	-0.711118	0.47107	-1.50958	0.131151	0.454131
Arfgap1	2472.48	0.825045	0.289934	2.84563	0.00443234	0.0829763
Faf2	1794.68	0.325638	0.472157	0.689682	0.490394	0.777155
Psmb8	2605.75	0.0436691	0.277372	0.157439	0.874899	0.959495
Pitpnm1	2705.18	-0.0261321	0.375722	-0.0695517	0.94455	0.984819
Cdcp1	2293.05	0.523509	0.280315	1.86757	0.0618215	0.322853
Dolk	1829.87	0.0306881	0.321562	0.0954347	0.92397	0.979828
Sgpl1	1784.92	0.86357	0.298969	2.88849	0.00387091	0.076773
Nhlrc2	2450.61	-0.104855	0.33651	-0.311595	0.755348	0.915394
Spen	1230.9	0.32071	0.507356	0.632119	0.527309	0.799843
Snrnp25	1737.78	-0.205125	0.344725	-0.59504	0.551817	0.814324
Map3k11	1380.21	-0.377257	0.424844	-0.887989	0.374547	0.703769
Castor1	3702.97	0.929544	0.328166	2.83254	0.004618	0.0853828
Hnf1a	2701.54	0.360412	0.325017	1.1089	0.267472	0.612755
Pabpc4	1472.64	0.305165	0.412542	0.739719	0.459471	0.76115
Igfals	1137.08	-0.510614	0.498027	-1.02527	0.305235	0.650129
Mapk6	3585.05	0.388398	0.23577	1.64736	0.0994835	0.400403
Pip5k1b	1407.45	0.725276	0.375632	1.93082	0.0535055	0.297428
Atp6v1g1	1136.94	-0.284783	0.545172	-0.522373	0.601411	0.845314
Pym1	4584.49	0.176929	0.238781	0.740967	0.458714	0.761102
Fscn2	1481.76	-0.0886287	0.431917	-0.205198	0.837417	0.945435
Sf3a1	2050.9	0.183783	0.329708	0.55741	0.577247	0.828729
Brms1	2881.09	-0.416226	0.335176	-1.24182	0.214305	0.557099
Slc25a45	982.877	-1.30308	0.404588	-3.22076	0.00127849	0.0396889
Tifa	1203.45	0.268855	0.454048	0.592129	0.553764	0.815786
Tomm7	2423.77	-0.321202	0.304643	-1.05436	0.29172	0.639594
Nhp2	1728.44	0.392316	0.356525	1.10039	0.271162	0.616592
Stamos	2739.41	-0.170215	0.286225	-0.59469	0.55205	0.814324
Snrnp70	2649.46	-0.35369	0.243795	-1.45077	0.146844	0.475616
Pnkp	2671.12	-0.448112	0.2908	-1.54096	0.123326	0.440318
Cyhr1	802.392	0.725908	0.678583	1.06974	0.284736	0.632244
Adgre5	1160.26	1.35752	0.421185	3.2231	0.00126809	0.0396455
Srrd	1741.49	-0.182419	0.391528	-0.465915	0.641276	0.868594
Mia2	4656.71	0.415411	0.309902	1.34046	0.180095	0.520658
Susd6	3150.12	0.938657	0.349429	2.68626	0.00722572	0.105983
Mtfp1	885.285	-0.543905	0.525712	-1.03461	0.300853	0.646133
Dhx16	2403.87	0.0720851	0.303425	0.237572	0.812213	0.937294
Sec16a	1617.58	0.186249	0.366756	0.507827	0.611575	0.850066
Pmel	1429.6	-1.38885	0.406685	-3.41504	0.000637723	0.0287992
Ifrd2	2413.01	0.339841	0.316998	1.07206	0.283692	0.631234
Mff	2857.42	0.682553	0.303523	2.24877	0.0245271	0.203197
Wapl	3812.55	0.730431	0.269899	2.70632	0.00680343	0.102458
Fam136a	1092.46	-0.467712	0.464277	-1.0074	0.313743	0.659095
Angptl1	1690.57	0.155865	0.360265	0.432639	0.665277	0.877542
Med7	2709.25	-0.00746598	0.304994	-0.0244791	0.98047	0.995923
Rnf121	1898.66	-0.727929	0.327756	-2.22095	0.0263546	0.211165
Tmem91	1513.2	-0.0917283	0.411722	-0.222792	0.823697	0.941662
Gm4532	1399.29	-0.298578	0.369299	-0.8085	0.418803	0.735107
Mrgbp	1567.94	-0.984445	0.531212	-1.85321	0.0638528	0.326947
Psmd12	2475.58	0.778764	0.291756	2.66923	0.00760261	0.107846
Phf13	1433.34	-0.240242	0.402304	-0.597167	0.550396	0.814191
Tmf1	6227.11	0.383636	0.254578	1.50695	0.131824	0.454131
Ascc2	2226.38	0.0526969	0.319175	0.165104	0.868863	0.956046
Zfp764	2360.45	-0.637763	0.306446	-2.08116	0.0374196	0.251
Fem1c	1577.21	0.625976	0.413842	1.5126	0.130382	0.452638
Nfyc	1084.68	-0.483592	0.507718	-0.952482	0.340853	0.678118
Rmdn3	2899.02	0.49649	0.255477	1.94338	0.0519697	0.292945
Rmnd5b	2685.98	0.169959	0.28241	0.601817	0.547296	0.811866
Ptges3	1536.5	0.615326	0.339388	1.81305	0.0698247	0.338715
Narf	3212.54	0.277457	0.256256	1.08273	0.278926	0.624305
Clcc1	2152.4	0.177718	0.27787	0.639572	0.522451	0.796277
Lrrc8a	3003.42	0.733205	0.268448	2.73127	0.00630905	0.0991245
Ier3ip1	2420.27	0.355001	0.280403	1.26604	0.2055	0.546799
Msrb1	1963.55	0.169314	0.336176	0.503648	0.614508	0.851408
Osbp	1929.07	0.948007	0.475616	1.99322	0.0462373	0.275622
E4f1	4159.85	0.0336809	0.255015	0.132074	0.894925	0.969289
Smad4	1163.28	1.45116	0.486405	2.98345	0.00285022	0.0627244
Ddx41	3274.53	-0.127149	0.264299	-0.481082	0.630459	0.862258
Eif3f	1660.2	0.317074	0.427883	0.74103	0.458675	0.761102
Eif4a3	2468.47	0.0935285	0.367172	0.254727	0.798934	0.932767
Tsta3	1337.42	-0.217323	0.352707	-0.616159	0.537789	0.807161
Sh3d21	6069.42	-0.494924	0.255433	-1.93758	0.0526739	0.295618
Oard1	2932.11	-0.360849	0.286725	-1.25852	0.208204	0.550811
Ddb1	3283.85	0.547795	0.27578	1.98635	0.0469949	0.277819
Tab2	269.149	1.82442	2.66393	0.68486	0.493432	0.77964
Marveld3	1462.55	0.0138583	0.365256	0.0379414	0.969734	0.993508
Ranbp9	969.928	0.90118	0.534066	1.68739	0.0915278	0.383164
Tomm70a	2817.62	0.0939134	0.325201	0.288786	0.772745	0.920761
Smim1	975.637	-0.0856353	0.496943	-0.172324	0.863183	0.954014
Kctd2	2916.41	0.548207	0.252709	2.16932	0.0300587	0.22618
Zc3h15	3414.24	1.33248	0.303276	4.3936	1.11e-05	0.00210711
Fiz1	1498.22	-0.771705	0.359589	-2.14607	0.0318671	0.233233
Atf1	924.814	0.237907	0.496068	0.479585	0.631523	0.862333
C030034I22Rik	1122.7	0.319012	0.48269	0.660906	0.508673	0.789343
Nip7	1873.8	0.199305	0.416989	0.477963	0.632677	0.862998
Ppargc1b	1913.43	0.249646	0.32494	0.768283	0.442319	0.751445
Cbx4	2283.29	0.406766	0.350136	1.16174	0.245342	0.591139
Mapk3	899.566	0.350257	0.377303	0.928318	0.353242	0.685781
Syt12	1563.73	0.942704	0.468303	2.01302	0.0441127	0.269969
Daxx	2573.85	0.369797	0.313511	1.17954	0.238185	0.582854
Rbm3os	3781.05	0.156619	0.399958	0.391589	0.695362	0.892786
Hspa14	2705.68	-0.0930989	0.256326	-0.363205	0.716452	0.90146
Amn1	3546.38	0.496642	0.229867	2.16056	0.0307295	0.22846
Csnk2a1	2933.96	0.242235	0.272378	0.889335	0.373823	0.703628
Trmt12	1737.31	-0.0671455	0.37501	-0.17905	0.857899	0.953488
Gse1	2739.3	0.0301915	0.455978	0.0662125	0.947209	0.985744
Itpka	899.455	0.679827	0.643783	1.05599	0.290973	0.639594
Cul4a	2653.37	0.814471	0.350934	2.32087	0.0202941	0.181882
Ppm1g	2156.67	-0.305499	0.387306	-0.788781	0.43024	0.743804
Kcnj13	1626.07	-0.114146	0.343166	-0.332626	0.739417	0.909519
Tsg101	4504.07	0.280126	0.273707	1.02345	0.306095	0.650718
Lias	4340.95	-0.709008	0.268384	-2.64177	0.00824748	0.110405
Cnksr1	2486	-0.315154	0.299435	-1.0525	0.292572	0.639594
Ghitm	3364.42	0.426854	0.25905	1.64777	0.0994001	0.400403
Slc25a37	2142	-0.879903	0.276155	-3.18627	0.00144119	0.0443116
Aopep	1233.51	-0.710948	0.382081	-1.86073	0.062783	0.324311
Hcn3	597.624	-1.21461	0.683013	-1.77831	0.0753533	0.349365
Cpsf4	1503.39	0.00410588	0.508268	0.00807818	0.993555	0.99794
Trappc8	3217.25	1.03042	0.355374	2.89955	0.00373699	0.0746652
Ovol2	3105.74	0.448033	0.246993	1.81395	0.0696853	0.338715
Ubxn4	2726.32	0.0562184	0.295796	0.190058	0.849264	0.95017
Apol7a	2714.11	0.289995	0.260179	1.1146	0.265023	0.608981
Sgta	1215.32	-1.06552	0.373588	-2.85213	0.00434277	0.0818377
Znrd1	2359.49	-0.064872	0.331374	-0.195767	0.844793	0.948014
Atraid	3300.53	0.59879	0.257436	2.32597	0.0200199	0.180939
Rell2	1616.46	0.00158774	0.321665	0.004936	0.996062	0.998704
Ndufv1	2444.37	-0.0297389	0.352507	-0.0843642	0.932767	0.98152
Mrpl40	1947.03	0.510704	0.341835	1.49401	0.135174	0.456606
Insr	2179	0.22504	0.300132	0.749804	0.453373	0.758098
Dlat	3038.66	0.409501	0.302099	1.35552	0.175252	0.514467
Scin	1855.89	-0.502831	0.396333	-1.26871	0.204545	0.546077
Spdef	824.792	-1.15012	0.541381	-2.12441	0.0336355	0.238804
Naip1	1575.34	-0.649838	0.365143	-1.77968	0.0751282	0.349121
Dpp4	1409.35	-0.940833	0.380921	-2.46989	0.0135155	0.145478
Spire2	1882.87	0.797571	0.491192	1.62374	0.10443	0.408088
Pithd1	2233.16	0.176569	0.319539	0.552574	0.580555	0.831806
Leprotl1	1924.81	-0.23727	0.320011	-0.741444	0.458424	0.761102
Rnf40	1773.98	0.020856	0.300476	0.0694101	0.944663	0.984819
Lat2	4210.54	-0.802098	0.297894	-2.69256	0.00709059	0.10552
Crbn	2144.66	-0.0251057	0.32371	-0.077556	0.938181	0.983483
Mbd3	2184.84	-0.204682	0.28104	-0.728301	0.466429	0.766847
Myl6b	1312.11	0.333401	0.375805	0.887163	0.374991	0.703769
Pan3	3215.95	0.676642	0.249029	2.71713	0.00658517	0.100897
9130019O22Rik	1935.9	-1.08678	0.323507	-3.35936	0.000781218	0.0317728
Cdk4	1270.27	-0.729728	0.416712	-1.75116	0.0799189	0.357893
Ifne	1577.05	-0.408932	0.402654	-1.01559	0.309824	0.654787
Psen1	7834.11	-0.0603519	0.210679	-0.286464	0.774523	0.921765
Gnat2	1070.21	-1.17414	0.421328	-2.78675	0.00532398	0.0919294
Ormdl3	2067.01	-0.857451	0.323147	-2.65344	0.00796768	0.108951
Ctdnep1	811.04	0.861928	0.628074	1.37233	0.169959	0.506929
Ccdc89	1628.53	-0.58764	0.429201	-1.36915	0.170953	0.508821
Slc27a4	1529.66	-0.0311947	0.426231	-0.0731873	0.941657	0.983952
Sesn1	3054.64	0.188804	0.344082	0.548718	0.583199	0.83428
Taf5	2475.53	0.709998	0.297631	2.3855	0.0170561	0.165804
Naa35	1790.13	1.07928	0.416819	2.58933	0.00961628	0.119166
Scrib	7050.1	-0.108543	0.224073	-0.484411	0.628094	0.860894
Mustn1	1453	-0.297522	0.392416	-0.758179	0.448344	0.754401
Mafg	1043.93	-0.0658138	0.433894	-0.151682	0.879438	0.961427
Spag9	2716.35	-0.133438	0.307266	-0.434274	0.664089	0.877341
Med28	5785.07	0.498474	0.22131	2.25238	0.0242985	0.201995
Tnrc18	1960.63	0.228088	0.360279	0.633087	0.526677	0.799184
Ncln	2048.56	0.360215	0.318978	1.12928	0.25878	0.603626
Zfp617	4286.01	-0.0753512	0.270726	-0.27833	0.780759	0.92329
Dmac2	1465.57	-0.441164	0.399783	-1.10351	0.269806	0.615017
Reg3b	1201.36	-0.609328	0.371224	-1.6414	0.100714	0.401888
Lrig1	2176.61	0.191513	0.28421	0.673844	0.50041	0.784111
Gstp3	1791.31	-0.909863	0.330356	-2.75419	0.00588375	0.0952367
Rela	2315.64	-0.065838	0.330263	-0.19935	0.841989	0.947686
Myzap	2173.26	0.0040006	0.466189	0.0085815	0.993153	0.997811
Rbck1	2417	-0.516925	0.377908	-1.36786	0.171356	0.509147
Slc40a1	2171.31	-0.0697466	0.411365	-0.169549	0.865365	0.954486
Rfxap	2828.82	0.0426397	0.248563	0.171545	0.863795	0.954229
Glud1	2601	-0.133382	0.249904	-0.533731	0.593528	0.84046
Ndufs2	2113.3	0.0819336	0.296539	0.2763	0.782318	0.923943
Usb1	3301.22	-0.0078825	0.276111	-0.0285483	0.977225	0.995923
Faim	2599.04	0.325518	0.360397	0.903221	0.366409	0.696171
Celf3	1416.74	-0.573213	0.391091	-1.46568	0.142737	0.469711
Tmem167b	948.936	0.378327	0.495693	0.763229	0.445327	0.752873
Abhd17b	1590.16	1.19211	0.396039	3.01009	0.00261171	0.0595263
Zadh2	1878.89	0.348258	0.309026	1.12695	0.259763	0.604359
Bax	1763.18	0.120059	0.459048	0.261539	0.793677	0.92933
Ldb3	2113.38	0.308153	0.290638	1.06026	0.289024	0.63758
Pdcd5	1987.15	0.571878	0.342026	1.67203	0.0945181	0.390594
Taf6	1800.99	-0.10924	0.388095	-0.281478	0.778344	0.922301
Coq10b	2236.93	0.817128	0.276065	2.95991	0.0030773	0.0656101
Grk2	873.714	0.914815	0.499005	1.83328	0.0667614	0.333859
Tmem94	1816.36	0.0605937	0.451761	0.134128	0.893302	0.9681
Strip1	2793	0.584456	0.247132	2.36495	0.0180323	0.170243
Agfg1	1978.57	0.100101	0.395333	0.253207	0.800108	0.932947
Cope	1768.34	-0.553122	0.320034	-1.72832	0.08393	0.366894
Jrk	1632.48	0.498391	0.319976	1.55759	0.119331	0.43361
Fip1l1	1780.08	-0.0715778	0.303251	-0.236035	0.813406	0.937294
Psmb6	1123.3	-1.05811	0.470329	-2.24973	0.0244658	0.203123
Myh14	2524.88	-0.139272	0.320751	-0.434206	0.664139	0.877341
Zfp524	1030.52	-0.310393	0.508823	-0.610022	0.541847	0.808944
Tle1	3094.2	-0.30904	0.310129	-0.996489	0.319013	0.66043
St6galnac2	1989.45	0.0273694	0.360257	0.0759719	0.939441	0.983688
Nudt5	1740.38	-0.383606	0.321722	-1.19235	0.233122	0.578728
Tollip	1629.47	0.325066	0.400803	0.811037	0.417345	0.734182
Flvcr1	1995.92	-0.0381535	0.292057	-0.130637	0.896062	0.969962
Fkbp8	1234.09	-0.0139946	0.507517	-0.0275746	0.978001	0.995923
Mapk8ip3	3520.84	-0.328223	0.25765	-1.27391	0.202695	0.54476
Manbal	3108.42	0.431394	0.275255	1.56725	0.117055	0.429902
Mgat5	2083.32	0.58425	0.360385	1.62118	0.104978	0.408348
Tmem51os1	3716.94	-0.00661896	0.274547	-0.0241087	0.980766	0.995923
Ssr2	2296.37	-0.277448	0.356178	-0.778959	0.436004	0.746797
Vgll4	2718.02	0.363331	0.348937	1.04125	0.297759	0.643199
Cep95	2014.72	0.385421	0.382679	1.00717	0.313855	0.659095
Nhsl1	1735.98	-1.06246	0.4226	-2.51411	0.0119332	0.135724
Zfp707	2155.95	0.425193	0.405348	1.04896	0.294198	0.641504
Mthfsd	2315.47	-0.238777	0.256177	-0.932078	0.351296	0.68452
Ppp2r5c	1156.36	-0.570657	0.548071	-1.04121	0.297777	0.643199
Ddx54	3044.47	-0.121355	0.3468	-0.349927	0.726393	0.905151
Secisbp2	7547.09	-0.553413	0.225417	-2.45506	0.0140862	0.149616
1700047A11Rik	2067.19	0.36288	0.323667	1.12115	0.262223	0.606591
H2-Q1	4117.02	-0.0480248	0.29433	-0.163167	0.870387	0.956577
Ccnq	2005.99	-0.607795	0.29885	-2.03378	0.0419735	0.265736
Bicra	1352.51	-0.534533	0.463532	-1.15317	0.248839	0.595061
Ppp6r1	3216.42	0.429801	0.31303	1.37303	0.169742	0.506625
B3gat3	2963.52	-0.128346	0.287112	-0.447023	0.654858	0.87396
Capn1	1769.39	-0.00146346	0.389917	-0.00375326	0.997005	0.998715
Taf5l	1400.82	0.363852	0.43001	0.846146	0.397471	0.719479
Bcl2l2	1130.15	-1.14701	0.551484	-2.07986	0.0375382	0.251533
Mob2	3542.11	0.533623	0.238834	2.23428	0.0254646	0.207283
Lppos	1430.12	0.256173	0.388656	0.659127	0.509815	0.789604
Vps16	3286.32	0.0718681	0.358973	0.200205	0.84132	0.947647
Vkorc1	1914.59	0.0230024	0.288279	0.079792	0.936403	0.982215
Thrsp	1280.71	-0.339002	0.444617	-0.762459	0.445786	0.75302
Fgfbp3	1688.92	-0.514765	0.353173	-1.45754	0.144966	0.473381
Xkr8	3268.19	0.639572	0.22793	2.806	0.00501609	0.0892892
Csnk2b	2543.43	-0.307425	0.310177	-0.99113	0.321622	0.662206
Smarce1	1739.53	-0.338034	0.31967	-1.05744	0.290309	0.638878
4930405J17Rik	920.463	-0.0903149	0.45833	-0.197052	0.843787	0.947686
Ndufs8	2475.5	-0.0778045	0.267659	-0.290685	0.771293	0.920761
Ppib	2207.48	0.413375	0.341776	1.20949	0.226475	0.572062
Nrarp	1219.67	0.450602	0.489684	0.92019	0.357474	0.687145
Il13ra1	1733.18	-0.094029	0.457827	-0.205381	0.837274	0.945435
Anks3	1842.61	-0.0379582	0.414056	-0.0916742	0.926957	0.980676
Dhrs13	4428.79	-0.0771759	0.243916	-0.316404	0.751696	0.914293
Eid2b	1598.27	0.12854	0.45038	0.285403	0.775336	0.921765
Carm1	777.575	0.908151	1.54895	0.586302	0.557672	0.817083
Psmd3	2828.41	-0.594204	0.264476	-2.24672	0.0246579	0.203197
Bcr	1194.46	-0.69132	0.456485	-1.51444	0.129913	0.452518
Rnf41	1629.06	0.612712	0.372895	1.64312	0.100358	0.401888
Cd14	1559.67	-0.313007	0.330763	-0.946318	0.343987	0.681189
Srp19	3348.48	0.0681539	0.222951	0.30569	0.75984	0.917124
Phgr1	2008.25	0.0265705	0.384879	0.069036	0.944961	0.984849
Snn	1465.41	0.939922	0.394857	2.38041	0.0172934	0.166358
Gnmt	2008.69	0.00413749	0.278462	0.0148584	0.988145	0.996743
Slc25a20	1449.84	-0.629736	0.507108	-1.24182	0.214303	0.557099
Foxo3	1859.86	0.473654	0.338343	1.39992	0.161537	0.497487
Nup50	2250.99	0.728281	0.365216	1.99411	0.0461399	0.275355
Rin1	3908.1	-0.28366	0.284756	-0.996152	0.319176	0.660531
Slc39a5	2099.56	0.280659	0.399018	0.703375	0.481822	0.773828
Mgrn1	1815.74	0.168862	0.356624	0.473502	0.635855	0.86571
Polr3d	3409.65	-0.168897	0.26024	-0.649004	0.516336	0.793186
Ado	2013.39	-0.142311	0.306564	-0.464215	0.642494	0.868827
Ralb	2420.58	-0.230351	0.329095	-0.699953	0.483957	0.775151
1700086O06Rik	2796.21	0.327926	0.286506	1.14457	0.252388	0.599
Hnrnpll	2946.87	0.000816043	0.28393	0.0028741	0.997707	0.999015
Erp44	2312.57	0.314315	0.310334	1.01283	0.311143	0.656026
Sec61g	1982.38	0.554377	0.327391	1.69332	0.0903945	0.380638
Fam214b	1588.03	0.716496	0.45092	1.58897	0.112068	0.422032
Faap20	1801.42	-0.22594	0.353504	-0.639145	0.522729	0.796277
Ptgr2	3148.48	0.961804	0.314294	3.06021	0.00221183	0.0564017
Slc27a3	1779.91	-0.131775	0.415899	-0.316843	0.751363	0.914293
F2rl1	2805.09	-0.448491	0.32855	-1.36506	0.172233	0.510033
Lig3	2704.14	-0.304262	0.276222	-1.10151	0.270674	0.615699
Htatip2	1692.68	0.811153	0.327058	2.48015	0.0131328	0.143523
1700112J16Rik	1431.35	-0.327659	0.354254	-0.924927	0.355004	0.686192
Psmc1	1556.36	-0.890403	0.338724	-2.6287	0.00857131	0.112178
Morf4l2	1215.5	-1.03196	0.379478	-2.71942	0.0065397	0.100777
Hyou1	2251.99	0.38192	0.420068	0.909187	0.363252	0.693036
Sft2d1	3737.23	0.245282	0.261014	0.939724	0.347359	0.682561
Slc16a13	2012.49	-0.422189	0.30386	-1.38942	0.164705	0.500112
Atg13	1935.96	-0.0971916	0.274633	-0.353897	0.723416	0.903654
Kif1b	2889.63	1.16561	0.281505	4.14064	3.46e-05	0.00473521
Arl4d	2841.52	0.0594079	0.30098	0.197381	0.843529	0.947686
Sod2	2923.8	0.286915	0.321336	0.892883	0.37192	0.700865
Atad3aos	1818.61	-0.678426	0.335734	-2.02072	0.0433086	0.26863
Dgkq	2494.89	0.453586	0.266548	1.70171	0.0888106	0.377196
Micos10	2839.95	0.101714	0.270343	0.376241	0.706738	0.897352
Ndufa8	2549.2	0.0454247	0.266828	0.17024	0.864821	0.954467
Ifit1bl2	1643.56	-0.24797	0.384781	-0.644443	0.519288	0.794511
Ranbp1	2982	0.0197128	0.225914	0.0872582	0.930466	0.98152
Zfp746	2572.24	1.30067	0.372472	3.492	0.00047941	0.0238813
Dcaf11	3373.75	0.0356267	0.221125	0.161115	0.872002	0.957697
LTO1	1554.15	-0.152136	0.327043	-0.465186	0.641798	0.868594
Gm11634	1174.78	-1.12235	0.424959	-2.64108	0.00826429	0.110405
Zfp385c	825.775	-1.15178	0.436218	-2.64038	0.00828124	0.110405
Gm44502	5478.47	0.167841	0.219471	0.764751	0.44442	0.751664
Rbm45	3066.09	0.0804005	0.304094	0.264394	0.791477	0.928145
Gfi1	1839.03	0.024197	0.289579	0.0835592	0.933407	0.98152
Adprm	2536.28	-0.347178	0.3174	-1.09382	0.274034	0.620268
Psmd2	2478.28	-0.241553	0.327558	-0.737435	0.460858	0.762444
Usf1	2781.91	0.505463	0.294181	1.7182	0.0857596	0.372107
Ccdc59	2624.24	-0.485227	0.303944	-1.59643	0.110392	0.418512
Cxxc1	2713.04	-0.179369	0.249362	-0.719309	0.471951	0.769735
Mrpl2	2051.22	-0.288837	0.313429	-0.921538	0.35677	0.687132
Mup5	1444.76	-0.693932	0.309903	-2.23919	0.0251436	0.205825
Usf2	1213.51	1.17796	0.443825	2.65411	0.00795183	0.108951
Lmnb2	2350.38	-0.353569	0.33735	-1.04808	0.294603	0.641518
Them6	2207.73	-0.212524	0.361531	-0.587845	0.556636	0.816654
Fermt1	2458.78	-0.272405	0.360505	-0.755621	0.449877	0.755793
Lipa	2317.44	-0.430715	0.287821	-1.49647	0.134532	0.456606
Fam161b	1629.36	-0.810927	0.34501	-2.35045	0.0187509	0.174615
Ephx2	1932.07	0.501781	0.342858	1.46353	0.143324	0.470377
Nsd3	4289.11	0.72708	0.297266	2.44589	0.0144494	0.151472
Cwc15	2086.92	-0.00648011	0.39043	-0.0165974	0.986758	0.996528
Gm10190	2072.81	-0.301283	0.344351	-0.874929	0.381613	0.708742
Galnt11	1274.75	-0.729206	0.496197	-1.46959	0.141673	0.467585
Stk40	2305.33	0.181305	0.367771	0.492983	0.622025	0.856467
Vhl	1624.66	-0.0920356	0.283383	-0.324774	0.745352	0.912832
Micall1	1790.72	0.393127	0.357526	1.09958	0.271517	0.616744
Enc1	1920.13	-0.230844	0.421132	-0.548152	0.583587	0.83428
Sf3b2	2288	-0.300703	0.357811	-0.840398	0.400686	0.721404
B3gnt8	712.122	-0.453238	0.551589	-0.821696	0.41125	0.729018
Fbxl6	2526.42	-0.0644103	0.364641	-0.17664	0.859791	0.954014
Fads3	516.255	1.24637	0.621999	2.00381	0.04509	0.272988
Gm35549	2230.44	0.125861	0.340694	0.369425	0.711811	0.900177
Plekha1	2942.81	0.01565	0.298277	0.052468	0.958156	0.989013
Zfand3	602.995	1.44043	1.5429	0.933582	0.35052	0.684112
Vps37c	2310.62	-0.396706	0.403705	-0.982665	0.325772	0.666481
Trim16	1920.19	-0.0776086	0.4167	-0.186246	0.852252	0.950526
Eno3	1517.35	-0.19188	0.438811	-0.437273	0.661913	0.877341
Pdcl3	2604.25	-0.136134	0.256553	-0.530627	0.595677	0.84202
Hottip	2155.61	-0.580108	0.366656	-1.58216	0.113613	0.425375
Tubgcp6	3374.57	-0.656579	0.259588	-2.52931	0.0114287	0.132087
Rab22a	1625.7	1.29652	0.357432	3.62732	0.000286375	0.0157286
Ppil2	1740.84	-0.166762	0.413488	-0.403306	0.686723	0.889042
Mrps36	3629.82	0.317689	0.267046	1.18964	0.234188	0.579696
Zfp266	1910.83	0.183158	0.380838	0.480933	0.630564	0.862258
Thap4	1542.43	-0.507757	0.390347	-1.30079	0.193332	0.534658
Ppard	850.662	-0.765328	0.517767	-1.47813	0.139372	0.46393
Gorasp1	1760.52	-0.313319	0.390785	-0.801766	0.422688	0.737295
Slc35f6	1971.48	-0.183222	0.422354	-0.433812	0.664425	0.877435
Cldnd1	920.599	-0.0916952	0.515143	-0.178	0.858723	0.95364
Actr8	2284.57	-0.10774	0.314114	-0.342997	0.731601	0.907406
Slc39a9	2211.42	0.0663929	0.278228	0.238628	0.811394	0.937294
Ndufs6	2185.62	-0.227099	0.339824	-0.668285	0.503952	0.786973
Vps11	2614.09	0.386543	0.252396	1.53149	0.125648	0.444835
Avil	8785.58	0.120193	0.160458	0.749065	0.453818	0.758131
Tatdn1	4727.14	-0.102305	0.231366	-0.442178	0.658361	0.875619
Myo1e	2597.62	0.116841	0.259498	0.450257	0.652525	0.873386
Jak2	1713.55	1.58848	0.436575	3.63852	0.000274214	0.0153226
Ndufb5	2268.76	-0.153849	0.355194	-0.433142	0.664912	0.877536
Baiap2l2	2425.14	-0.126543	0.281996	-0.448738	0.65362	0.873713
Mospd3	1970.16	-0.101362	0.344698	-0.294059	0.768712	0.9191
Rab5a	2135.98	0.988758	0.319974	3.09012	0.00200077	0.0530021
Vps54	1914.24	0.871504	0.533086	1.63483	0.102085	0.404937
Dnajb11	2865.52	0.290509	0.257593	1.12778	0.259413	0.604199
Ccdc124	2411.62	-0.0153834	0.318945	-0.0482323	0.961531	0.990351
Ccdc96	1111.08	-0.588541	0.392619	-1.49901	0.13387	0.456498
Tomt	4157.95	0.246497	0.229301	1.07499	0.282378	0.629747
Gdpd3	3282.36	-0.119349	0.245401	-0.486343	0.626724	0.859622
Tkfc	2267.4	-0.227897	0.358621	-0.63548	0.525115	0.798143
Traf3ip2	2089.53	-0.263503	0.306054	-0.860969	0.389255	0.713246
Suclg1	2436.34	-0.020533	0.31367	-0.0654605	0.947807	0.986014
Gm6570	1349.09	-0.534487	0.329597	-1.62164	0.10488	0.408213
5033417F24Rik	1588.88	0.155815	0.425029	0.366599	0.713918	0.900951
Lrch4	2940.6	-0.258869	0.271494	-0.953497	0.340338	0.677899
Tnrc6a	1777.39	0.657033	0.352435	1.86427	0.0622837	0.323031
Ndel1	5956.28	0.407201	0.232947	1.74804	0.0804569	0.358144
Zfp689	3008.72	-0.193047	0.327712	-0.589077	0.55581	0.816524
Spcs2	1729.33	0.0648671	0.389538	0.166523	0.867745	0.955635
Tepsin	2825.9	-0.304347	0.24913	-1.22164	0.221844	0.567014
Gzf1	2956.19	-0.0682892	0.264354	-0.258325	0.796156	0.930877
Dpm1	3285.13	0.486341	0.282125	1.72385	0.0847354	0.369159
Zmynd8	1438.84	-0.881498	0.512956	-1.71847	0.0857117	0.372107
Ppp1r13b	1673.37	1.33	0.845283	1.57343	0.115619	0.427237
Pef1	2433.67	-0.00679605	0.288875	-0.0235259	0.981231	0.995923
Rab5c	1092.14	-0.195917	0.490881	-0.399114	0.689809	0.89011
Ranbp3	766.931	-0.124255	0.47362	-0.262353	0.79305	0.929175
Smad3	2100.36	-0.117351	0.351563	-0.333799	0.738531	0.909288
Atf3	3067.1	-0.275683	0.329002	-0.837938	0.402066	0.7221
Mob3a	2159.22	0.0856321	0.409328	0.209202	0.834291	0.944801
Usp4	1617.82	0.0529871	0.356839	0.14849	0.881956	0.963033
Slc31a1	1457.25	0.414887	0.474719	0.873964	0.382138	0.709101
Serinc2	883.174	-0.0387955	0.487055	-0.0796531	0.936513	0.982215
Sbf1	2941.66	-0.000668376	0.281245	-0.0023765	0.998104	0.999192
Psca	2160.15	0.044831	0.470074	0.0953701	0.924021	0.979828
Fcsk	1509.92	-0.491932	0.416793	-1.18028	0.237889	0.582796
Map4	1928.18	-0.296531	0.360683	-0.822135	0.411	0.729018
Ino80e	2907.63	-0.323683	0.283733	-1.1408	0.253953	0.600465
Cnih1	1714.78	0.377396	0.380696	0.991332	0.321524	0.662206
Pfdn5	2173.23	-0.356218	0.30147	-1.1816	0.237363	0.581951
Rundc3a	782.685	0.514356	0.575039	0.894473	0.371069	0.700454
Golt1a	2224.01	-0.605073	0.360971	-1.67624	0.0936915	0.388427
Arid2	1654.45	0.537136	0.445203	1.2065	0.227626	0.573392
Psma2	2135.73	0.312676	0.296735	1.05372	0.292011	0.639594
AW549877	3310.57	0.124856	0.306092	0.407905	0.683343	0.887023
Abca7	2369.15	0.326548	0.429141	0.760934	0.446696	0.753242
Gatd3a	3538.51	-0.50179	0.248395	-2.02013	0.0433702	0.268753
Smim14	2676.91	0.668408	0.305777	2.18594	0.0288202	0.221234
Atg12	2163.09	-0.137539	0.372432	-0.369299	0.711905	0.900177
Mief1	2346.51	0.264716	0.323496	0.818297	0.413187	0.73058
2810405F15Rik	1525.25	-0.37939	0.361916	-1.04828	0.294509	0.641518
Klhl21	3418.47	0.212015	0.268055	0.790938	0.42898	0.743713
Slc5a2	870.692	-0.949845	0.562754	-1.68785	0.09144	0.383046
Nrbf2	1833.54	0.388416	0.437813	0.887172	0.374986	0.703769
Wdr45b	3446.47	0.776049	0.207878	3.73319	0.000189072	0.0125255
Gpr21	959.51	-0.103478	0.455812	-0.227019	0.820409	0.940604
Mcam	1210.11	0.0687192	0.499938	0.137455	0.890671	0.967126
Snip1	2269.63	-0.119001	0.356449	-0.33385	0.738492	0.909288
Fbh1	2186.33	0.0191511	0.372111	0.0514661	0.958954	0.989123
Tinagl1	721.624	-0.882467	0.565398	-1.56079	0.118574	0.431458
Ubr4	1613.32	-0.0932784	0.345058	-0.270327	0.786909	0.926532
Oxct1	2890.93	0.104846	0.373988	0.280346	0.779212	0.922649
Pes1	1599.21	-0.925347	0.434838	-2.12802	0.033335	0.238284
Taz	1850.22	1.05307	0.311556	3.38003	0.000724779	0.0305695
Bcas2	2530.09	0.393647	0.258416	1.52331	0.127682	0.447376
Pcyt1a	2538.49	0.13968	0.255555	0.546573	0.584672	0.835052
Rmrp	1010.66	-0.123541	0.366501	-0.337083	0.736054	0.908766
Zfp24	1990.64	0.578855	0.365928	1.58188	0.113676	0.425375
Anapc16	2565.14	0.268273	0.361983	0.741122	0.45862	0.761102
B3galt6	1537.8	-0.304586	0.385076	-0.790976	0.428958	0.743713
Itga3	1840.37	0.0845308	0.312143	0.270808	0.786539	0.926532
Ubac1	1614.87	-0.447024	0.424642	-1.05271	0.292475	0.639594
Mrpl10	1643.38	-0.0387375	0.319399	-0.121283	0.903467	0.973472
Mrpl47	2249.03	-0.162989	0.282365	-0.577228	0.563786	0.820115
A930013F10Rik	1311.94	0.0227879	0.455278	0.0500526	0.96008	0.98965
Gm12504	1202.15	-0.311814	0.436168	-0.714895	0.474674	0.770981
Reep4	1720.4	-0.332704	0.37261	-0.892902	0.37191	0.700865
Dbndd2	1316.53	0.652977	0.442566	1.47543	0.140096	0.46477
Nploc4	2693.88	0.569081	0.398022	1.42977	0.152782	0.483434
Abcf1	3316.98	-0.378865	0.27833	-1.36121	0.173448	0.511512
Zmym2	223.492	0.0693003	2.87348	0.0241172	0.980759	0.995923
Elavl1	2434.53	0.813307	0.30414	2.67412	0.00749256	0.107637
Abcc2	1696.79	-0.192973	0.371619	-0.519276	0.603568	0.845621
Ndufv2	2992.08	-0.119701	0.266227	-0.44962	0.652985	0.873432
Zfp292	2855.6	0.500576	0.270038	1.85373	0.0637785	0.326827
Snapc2	2044.68	0.166966	0.394694	0.423025	0.672277	0.88103
Pdpk1	3565.04	0.0756087	0.267213	0.282952	0.777213	0.921765
Urah	2314.18	0.129863	0.31347	0.414275	0.678673	0.884971
Fam168b	986.183	0.0959137	0.412373	0.23259	0.81608	0.938247
Oxsm	3507.16	0.00562603	0.208624	0.0269673	0.978486	0.995923
Rabl6	2532.75	-0.750044	0.358317	-2.09324	0.0363275	0.246766
Rufy2	1197.73	0.179285	0.540243	0.331861	0.739994	0.909739
Vps29	3084.67	1.0242	0.279892	3.65927	0.000252932	0.0151901
Psma1	1962.87	0.115173	0.361439	0.318651	0.749991	0.914293
Tbl1xr1	922.594	1.7322	0.584375	2.9642	0.0030347	0.0654396
Sertad2	2364.03	0.520948	0.31609	1.6481	0.0993321	0.400403
Tmem161a	1630.96	-0.568315	0.419109	-1.35601	0.175096	0.514244
Gss	2976.53	-0.0583347	0.328402	-0.177632	0.859012	0.95364
Trip10	2522.03	0.652537	0.331881	1.96618	0.049278	0.285838
Cfap73	1018.57	-0.386961	0.427776	-0.904587	0.365684	0.695438
Btbd1	2911.34	0.696076	0.26541	2.62264	0.00872504	0.112811
Ndufa11	2400.79	-0.0546613	0.392103	-0.139406	0.88913	0.966432
Ctu1	2252.7	-0.414182	0.327269	-1.26557	0.205667	0.546799
Trpt1	1864.48	0.134471	0.304379	0.441787	0.658643	0.875619
Serinc3	3558.18	0.498587	0.222273	2.24313	0.0248884	0.204518
Ccn2	1613.12	-0.714072	0.38335	-1.86272	0.0625021	0.32312
Psme2	1083.97	-0.325743	0.332995	-0.978222	0.327964	0.668721
Irak4	3970.99	-0.11581	0.244958	-0.472774	0.636375	0.865836
Vezf1	497.458	1.96097	1.54299	1.27089	0.203767	0.545813
Rad9b	1975.89	-0.17253	0.31701	-0.544243	0.586274	0.83591
Acp2	2152.44	-0.251891	0.345455	-0.729157	0.465906	0.766599
1700012D14Rik	3991.52	0.140305	0.249337	0.562715	0.573629	0.82513
Edc3	1995.09	0.173413	0.269772	0.642813	0.520346	0.795239
Srp9	4042.54	0.146573	0.221846	0.6607	0.508805	0.789343
Sirt6	2234.4	-0.255362	0.367015	-0.695781	0.486566	0.775455
Arhgef4	1114.73	-0.757775	0.465988	-1.62617	0.103913	0.40766
Fam53b	2714.37	-0.234229	0.31955	-0.732996	0.463561	0.764198
Atp6v0a1	2726.9	0.360559	0.293251	1.22952	0.218875	0.562148
Slc16a1	7163.82	0.643119	0.275648	2.33312	0.0196421	0.178782
B4gat1	1497.43	-0.726598	0.392664	-1.85043	0.064251	0.327657
Erf	2576.06	0.289959	0.329859	0.879039	0.37938	0.706441
Actl6a	1754.09	-0.0920125	0.325099	-0.283029	0.777154	0.921765
Spry1	2453.08	-0.0228014	0.406016	-0.0561588	0.955215	0.987901
Sh3glb2	1300.19	0.0375685	0.42359	0.0886907	0.929328	0.98152
Pxn	2066.21	0.17457	0.276635	0.63105	0.528008	0.800231
Arf3	1675.97	0.912502	0.313102	2.91439	0.00356388	0.0722864
Usp16	2806.94	0.109137	0.300562	0.36311	0.716523	0.90146
Derl2	2422.25	0.440016	0.335534	1.31139	0.189726	0.529828
Tfam	2219.35	0.28352	0.343706	0.824892	0.409433	0.727958
Syf2	2555.96	0.33725	0.359946	0.936947	0.348786	0.683531
Tlx2	845.009	-0.794797	0.48114	-1.65191	0.0985539	0.399398
Apeh	2217.43	0.479274	0.312334	1.53449	0.124908	0.443265
Snx1	1731.78	0.496233	0.428697	1.15754	0.247053	0.593683
Diablo	4759.24	0.0740785	0.279095	0.265424	0.790683	0.927854
Rsbn1l	2996.45	0.593507	0.296772	1.99988	0.0455133	0.274361
Rara	734.917	-0.364972	0.466163	-0.782928	0.43367	0.745205
Drap1	468.488	0.00851323	2.04121	0.00417067	0.996672	0.998715
Numb	3123.97	0.767144	0.246592	3.11099	0.00186464	0.0509879
Ago2	775.57	0.551426	0.489206	1.12719	0.259664	0.604359
Map2k7	2937.38	-0.0115819	0.312457	-0.0370673	0.970431	0.993508
Fam118b	1911.93	-0.0793358	0.28586	-0.277534	0.78137	0.923843
Rfk	1653.52	-0.247986	0.386801	-0.641121	0.521444	0.795579
Rhbdd2	1184.2	0.312635	0.440918	0.709054	0.478291	0.772624
Tbc1d15	1209.65	1.86249	0.434418	4.28733	1.81e-05	0.00314059
Dhrs1	1341.73	-0.0100666	0.413827	-0.0243255	0.980593	0.995923
Clk2	1575.12	0.371041	0.392031	0.946457	0.343916	0.681189
Fitm2	2191.86	0.557022	0.340922	1.63387	0.102286	0.405233
Ubxn2a	2703.47	1.14217	0.326273	3.50067	0.000464088	0.0232987
Chd3	588.791	-0.280344	1.44258	-0.194335	0.845914	0.948664
G3bp2	4408.7	0.278523	0.244318	1.14	0.254287	0.600974
Rps6kb2	1000.69	-0.427035	0.655627	-0.651338	0.514828	0.792974
Apoa4	1019.09	-0.712288	0.392369	-1.81535	0.0694697	0.338715
Bloc1s6	1946.63	-0.167657	0.311959	-0.537434	0.590968	0.839054
Ostf1	3977.34	-0.13587	0.224861	-0.604241	0.545684	0.810579
Alkbh3os1	1567.71	0.170154	0.460588	0.369429	0.711808	0.900177
4930592I03Rik	1969.47	-0.566707	0.305936	-1.85237	0.0639725	0.327299
Cactin	2573.99	-0.502257	0.392206	-1.2806	0.200336	0.542216
Bcl7b	2108.27	0.0655831	0.325805	0.201296	0.840467	0.946852
Hsbp1	2327.69	-0.0164871	0.378659	-0.0435407	0.96527	0.991659
Degs1	2034.37	0.404743	0.285409	1.41811	0.156158	0.489375
Pgm2	2343.83	0.0207991	0.388912	0.0534803	0.957349	0.988759
Tap1	1934.23	-0.246606	0.294884	-0.836281	0.402997	0.722763
Rnf166	2089.3	0.562126	0.309095	1.81862	0.0689696	0.338091
Bcl10	1227.48	-0.216771	0.547829	-0.395691	0.692333	0.891837
Nudc	1427.89	-0.595882	0.354957	-1.67874	0.0932022	0.386898
Wdr73	4139	-0.377775	0.244232	-1.54679	0.121915	0.438277
Wwc1	2498.53	0.684751	0.429495	1.59432	0.110865	0.419811
Ppp1r8	3392.02	0.435674	0.267905	1.62622	0.103902	0.40766
Zfp869	3441.02	-0.406311	0.293859	-1.38267	0.166766	0.502645
Dnajc8	3113.11	0.070199	0.320976	0.218705	0.82688	0.941974
Stkld1	1347.1	-0.629201	0.366833	-1.71522	0.0863041	0.372313
Bud23	2063.09	0.475219	0.293787	1.61756	0.105757	0.410382
Pip5k1c	4496.94	-0.0109025	0.264545	-0.0412122	0.967127	0.992672
Asb8	1631.42	0.188306	0.366506	0.513785	0.607402	0.847032
Rassf6	3274.59	0.0172811	0.292655	0.0590494	0.952913	0.987329
Hyal1	1362.02	-0.707808	0.402714	-1.75759	0.0788167	0.355779
A930018P22Rik	1374.61	-0.64165	0.426684	-1.50381	0.132631	0.454282
Dnttip2	1600.44	0.0275109	0.379622	0.0724692	0.942229	0.983952
D130020L05Rik	2451.4	-0.749607	0.350476	-2.13883	0.0324497	0.235086
Hspa2	1336.4	-0.384488	0.528388	-0.727661	0.466821	0.766978
Clptm1	2381.68	0.77154	0.328718	2.34712	0.018919	0.175178
Cog4	2297.37	0.0584088	0.315702	0.185013	0.853219	0.950526
Phc2	1320.95	0.0372329	0.485295	0.0767222	0.938845	0.983537
Sfxn1	2548.74	-0.151211	0.315976	-0.478552	0.632257	0.862792
Gm12992	1018.32	0.493845	0.525183	0.940329	0.347049	0.682416
Unc119	3702.56	0.405715	0.319024	1.27174	0.203466	0.54564
Abcf3	3844.16	-0.259715	0.248276	-1.04608	0.295526	0.64248
Hdac10	1714.98	0.0297107	0.404613	0.0734298	0.941464	0.983952
4833420G17Rik	3835.48	-0.129269	0.32936	-0.392484	0.694701	0.892471
Ablim1	3745.58	-0.265109	0.254608	-1.04124	0.297763	0.643199
Med29	1279.98	-0.578079	0.452207	-1.27835	0.201126	0.542666
Dgka	2682.11	0.215467	0.30334	0.710316	0.477508	0.772502
Cmbl	2068.48	0.357455	0.47745	0.748675	0.454053	0.758131
Fbxo22	4806.1	-0.499426	0.24214	-2.06255	0.0391557	0.257982
Naif1	2025.5	-0.19155	0.3435	-0.557642	0.577089	0.828687
Tnpo1	1863.14	0.820637	0.407475	2.01395	0.0440143	0.269624
Pigv	2612.21	0.421994	0.352232	1.19806	0.230895	0.576182
Cmip	1786.55	0.156103	0.351965	0.44352	0.65739	0.875158
Nap1l5	1439.26	0.58458	0.383449	1.52453	0.127376	0.447376
Myo19	1565.59	-0.573015	0.389864	-1.46978	0.141621	0.467585
Eif3g	1802.66	0.0676589	0.388888	0.17398	0.861881	0.954014
Ogt	1650.67	0.108261	0.382136	0.283304	0.776943	0.921765
Edem1	6588	0.0754233	0.265434	0.284151	0.776295	0.921765
Ankrd53	1352.09	-0.598312	0.411098	-1.4554	0.145559	0.474577
Coasy	1441.51	-0.371835	0.401939	-0.925102	0.354913	0.686192
Cenpv	2278.76	0.768837	0.310271	2.47795	0.0132138	0.143919
Myo6	3824.77	0.145095	0.271373	0.53467	0.592878	0.840119
Atp13a1	2686.51	0.0715123	0.305027	0.234446	0.814639	0.937776
4930415O20Rik	1489.25	0.117694	0.392292	0.300015	0.764166	0.918371
Trp53	1933.6	0.12304	0.293287	0.41952	0.674836	0.882657
Triobp	1385.53	-0.926343	0.438366	-2.11317	0.0345859	0.241051
Trip6	2452.07	-0.232904	0.319938	-0.727965	0.466635	0.766904
Zfyve1	2319.23	-0.409603	0.267963	-1.52858	0.126368	0.445197
1700065D16Rik	2186.8	-0.560537	0.282857	-1.98169	0.0475135	0.279459
Mybbp1a	2715.98	-0.120379	0.310184	-0.38809	0.697949	0.8945
Myo5b	3279.18	1.05181	0.294806	3.56782	0.000359958	0.0188056
Lrrc47	2873.08	0.52417	0.246886	2.12313	0.0337432	0.238804
Psmc4	2551.69	-0.12697	0.247831	-0.512326	0.608423	0.847708
Fam98c	4033.18	-0.0559472	0.215384	-0.259756	0.795052	0.930094
Apc2	788.214	-0.418512	0.534249	-0.783365	0.433413	0.745205
Tefm	2887	0.0769167	0.307729	0.249949	0.802627	0.933773
Ccl6	1429.28	0.0463236	0.390268	0.118697	0.905515	0.974334
Sel1l	3190.24	0.454497	0.24686	1.84112	0.0656047	0.331427
Helz2	1400.87	-0.960646	0.335429	-2.86393	0.00418419	0.0806319
Csnk1g3	2119.62	0.192566	0.381113	0.505274	0.613367	0.850975
Dgcr2	1387.36	0.917398	0.454957	2.01645	0.0437529	0.269441
Gemin7	1168.01	-0.0232653	0.450098	-0.0516895	0.958776	0.989099
Bag5	2134.7	0.25313	0.272548	0.928754	0.353017	0.685671
Gm45914	1785.37	-0.698621	0.377484	-1.85073	0.0642086	0.327657
Pick1	2294.34	-0.219596	0.321331	-0.683396	0.494357	0.780333
Lpin3	1046.15	-1.0669	0.415521	-2.56763	0.0102397	0.122533
Cln8	3150.53	-0.558543	0.265336	-2.10504	0.0352878	0.242466
Gcnt7	1594.01	0.0413123	0.402877	0.102543	0.918325	0.97785
Hdac3	977.136	0.171275	0.487098	0.351624	0.72512	0.904654
Crlf3	2112.86	0.895472	0.410938	2.17909	0.0293248	0.223271
Mul1	1008.4	-0.0875713	0.467797	-0.187199	0.851504	0.95017
Pih1d1	2738.91	0.0417045	0.35322	0.118069	0.906013	0.974398
Nipa2	4636.87	0.17497	0.286941	0.609778	0.542009	0.808944
Camk1	2171.27	-0.219075	0.295113	-0.742343	0.457879	0.760758
Lxn	2650.36	0.141101	0.237322	0.594554	0.552141	0.814324
Tbk1	3022.9	0.758321	0.230705	3.28697	0.00101272	0.0355614
Tigd5	1092.25	-0.0530326	0.493912	-0.107372	0.914494	0.977168
Snx18	2754.02	0.220861	0.272396	0.810807	0.417476	0.734182
Cdr2	1629.58	0.378563	0.39588	0.956256	0.338943	0.676832
Dad1	2550.32	-0.422858	0.321482	-1.31534	0.188396	0.528646
Atxn2	1241.33	-1.06989	0.39969	-2.67679	0.0074331	0.107337
Sdf2l1	2146.39	-0.124448	0.28985	-0.429353	0.667666	0.878292
Med9os	1412.97	0.923064	0.433247	2.13057	0.0331244	0.238095
1110006O24Rik	1825.53	-0.143698	0.279674	-0.513805	0.607388	0.847032
Calu	4481.95	0.284796	0.249338	1.14221	0.253368	0.599904
1110038F14Rik	1141.35	0.101929	0.519743	0.196115	0.84452	0.948014
Khdc3	1593.02	-0.152694	0.360639	-0.423398	0.672005	0.88103
Lsm12	1285.45	-0.0890774	0.358842	-0.248235	0.803952	0.934122
Camk2n1	1662.59	0.305445	0.404761	0.754631	0.45047	0.756
Phyh	2127.27	-0.684863	0.256422	-2.67085	0.00756601	0.107637
Cc2d1a	2549.16	-0.727014	0.307557	-2.36384	0.0180867	0.170243
Atp6v0e	2728.84	0.128982	0.2845	0.453363	0.650287	0.873386
Kansl2	2805.31	0.0639245	0.284745	0.224497	0.82237	0.940814
Plekhm1	2534.4	0.468504	0.280844	1.6682	0.0952753	0.392209
Gm11696	3570.61	0.24682	0.278522	0.886179	0.375521	0.704143
Zfp512b	1178.9	0.296241	0.479949	0.617235	0.53708	0.807127
Pxk	2037.14	0.0309045	0.357343	0.0864841	0.931082	0.98152
Lipe	1510.71	0.0392145	0.346633	0.11313	0.909928	0.974941
Lsm3	1585.11	0.175234	0.383498	0.456935	0.647718	0.87222
Cmtm4	1856.77	0.215325	0.396462	0.543115	0.587051	0.836635
Rlim	3156.55	0.290121	0.317602	0.913473	0.360994	0.68999
Commd3	2537.11	0.838518	0.365179	2.29618	0.0216656	0.188752
Zfand6	3301.67	0.471693	0.305089	1.54608	0.122085	0.438277
Ak2	2008.67	0.350961	0.284194	1.23493	0.216855	0.560505
Babam1	1584.83	-1.57243	0.451438	-3.48316	0.000495538	0.0242921
Pts	4107.86	0.308924	0.262688	1.17601	0.239592	0.584103
Rnf25	2536.63	-0.297913	0.358825	-0.830245	0.4064	0.725022
Ell2	2893.94	0.144877	0.372399	0.389037	0.697248	0.89378
Nabp2	2116.98	-0.437995	0.28133	-1.55687	0.119501	0.43361
Ciapin1	3659.61	0.298048	0.245918	1.21198	0.225519	0.570629
Aftph	2398.66	1.10091	0.276559	3.98076	6.87e-05	0.00723665
Ptges2	1888.25	-0.878434	0.289195	-3.03751	0.00238538	0.0585251
Zfp3	2190.11	0.431017	0.33719	1.27826	0.201156	0.542666
Tns3	3224.39	0.181801	0.221437	0.821008	0.411642	0.72911
Gpsm2	1548.26	-0.647439	0.503802	-1.28511	0.198755	0.540899
Nub1	1677.49	1.1447	0.381985	2.99671	0.00272907	0.0611045
1700109H08Rik	1781.28	-0.198443	0.278839	-0.711675	0.476666	0.772329
Cish	1067.23	-0.428587	0.424484	-1.00967	0.312655	0.658296
Zmym5	581.293	1.65e-05	0.613795	2.69e-05	0.999979	0.999979
Spty2d1	3509.13	-0.338599	0.342651	-0.988172	0.323068	0.663907
Pole4	2679.21	0.0637805	0.311359	0.204845	0.837693	0.945435
Rere	2591.23	0.714843	0.319523	2.23722	0.025272	0.206351
Map2k4	3211.81	0.45969	0.282779	1.62562	0.104031	0.407871
Immt	5017.76	0.42435	0.253726	1.67248	0.0944306	0.390594
Zbtb9	1757.45	0.411785	0.322692	1.27609	0.201923	0.543593
D030047H15Rik	3647.9	-0.0985559	0.259801	-0.379352	0.704427	0.897072
Gins2	885.439	-0.346296	0.410318	-0.843969	0.398686	0.720521
Clptm1l	2869.48	-0.0480284	0.288256	-0.166618	0.867671	0.955635
Lrrc45	2599.48	-0.0803651	0.355641	-0.225972	0.821223	0.940814
Zswim3	2797.64	0.0997185	0.224268	0.444641	0.65658	0.874623
Ppp2r5a	1846.23	0.0335076	0.436503	0.0767638	0.938811	0.983537
C2cd4d	1058.31	-1.62335	0.566955	-2.86327	0.00419288	0.0806319
Med4	2819.21	0.33739	0.315826	1.06828	0.285395	0.633268
Actr1b	1700.24	-0.417524	0.295737	-1.41181	0.158006	0.490938
Paxbp1	2950.85	0.536242	0.294476	1.82101	0.0686059	0.338084
Ccer2	599.301	0.395622	0.59946	0.659964	0.509277	0.789343
Chtf8	1757.46	-0.0419436	0.357599	-0.117292	0.906629	0.974398
Dnpep	2694.36	-0.280607	0.277867	-1.00986	0.312562	0.658296
Wars	1536.5	-0.0666177	0.323956	-0.205638	0.837074	0.945435
Isg20l2	1375.26	-0.229567	0.485054	-0.473281	0.636013	0.86571
2010106C02Rik	1923.9	0.0740496	0.306142	0.24188	0.808873	0.937219
Psmb3	2430.24	0.204039	0.327276	0.623447	0.532991	0.804186
Ssr4	1742.53	0.087243	0.325112	0.268348	0.788432	0.926885
Srp68	2433.47	0.260966	0.33601	0.776662	0.437358	0.74717
Pmf1	4843.11	0.607972	0.307379	1.97793	0.0479369	0.280786
Mapre3	961.011	0.374961	0.484113	0.774532	0.438617	0.747869
Zscan25	1630.55	0.0620412	0.358715	0.172954	0.862687	0.954014
Setd7	2372.95	0.0247123	0.341447	0.072375	0.942303	0.983952
Capn15	3569.75	0.716514	0.275343	2.60226	0.00926121	0.116787
Ube2g2	4397.9	0.48782	0.262762	1.85651	0.063381	0.325829
Pip4k2c	2354.41	-0.118387	0.373518	-0.316952	0.75128	0.914293
Rnf19b	2964.4	1.43298	0.392889	3.64728	0.000265032	0.0153226
Arid1b	2602.73	0.248274	0.284633	0.87226	0.383066	0.710004
Tdp2	1877.61	0.563374	0.35408	1.59109	0.111589	0.421115
Ppp2r5d	1833.35	-0.272057	0.40051	-0.679275	0.496964	0.782143
Pfdn2	5156.65	0.253157	0.314533	0.804864	0.420898	0.7356
1700124L16Rik	1480.78	-0.548244	0.385334	-1.42278	0.154801	0.487385
Hexb	2500.04	0.323143	0.275577	1.17261	0.240954	0.585174
Reg3g	1854.13	0.0545954	0.316902	0.172279	0.863218	0.954014
Cog3	3863.45	0.435936	0.347016	1.25624	0.209028	0.551167
Orai1	2750.37	0.292117	0.310177	0.941773	0.346309	0.682351
Slc10a3	2260.99	-0.861795	0.401332	-2.14734	0.0317664	0.23276
Bin3	1711.24	-0.313173	0.301373	-1.03915	0.298734	0.643751
Eppk1	1264.23	-0.00124403	0.445233	-0.00279411	0.997771	0.999015
Dvl3	2190.68	0.505085	0.324341	1.55726	0.119408	0.43361
Mon1a	1955.29	-0.759351	0.314482	-2.41461	0.015752	0.159657
Rad21	977.013	0.675691	0.497249	1.35886	0.174191	0.51229
Spata25	1224	-0.509669	0.387062	-1.31676	0.187919	0.528646
Map7	2514.82	-0.306975	0.295407	-1.03916	0.298731	0.643751
Usp33	1287.85	0.479315	0.44244	1.08335	0.278655	0.623915
4933405D12Rik	920.542	-1.56435	0.482676	-3.241	0.00119111	0.0388531
Mllt11	3056.07	-0.114416	0.26454	-0.43251	0.665371	0.877542
Ankrd16	1534.32	0.0148993	0.338447	0.0440224	0.964887	0.991589
Retreg2	2601.34	-0.0810164	0.359395	-0.225424	0.821649	0.940814
Gm5115	1982.33	-0.433517	0.375839	-1.15346	0.24872	0.595061
Psmc2	2709.38	-0.00246557	0.281789	-0.00874972	0.993019	0.997811
Atp5mpl	1870.33	-0.616533	0.393791	-1.56564	0.117434	0.430448
Ccdc189	1703.45	-0.195985	0.373071	-0.52533	0.599354	0.844491
1700102H20Rik	1275.82	-0.967598	0.376599	-2.56931	0.0101903	0.122169
Mmaa	2682.43	0.212108	0.300558	0.705714	0.480366	0.773807
Ccdc142	1900.84	0.122386	0.318699	0.384018	0.700965	0.895685
Tns2	888.333	-0.356442	0.624703	-0.570579	0.568285	0.821871
Ccdc6	722.076	0.574133	0.695817	0.825121	0.409303	0.727958
Ankrd24	1199.97	-0.0510567	0.409775	-0.124597	0.900843	0.972257
Cand1	2222.85	-0.00168098	0.298862	-0.00562462	0.995512	0.998564
9130024F11Rik	678.371	-0.101191	0.489612	-0.206677	0.836262	0.945435
Rmc1	2601.23	-0.0322176	0.379493	-0.0848964	0.932344	0.98152
Ripk1	4954.48	0.870174	0.2623	3.31748	0.000908331	0.0335456
Dgkd	899.4	-0.887479	0.493739	-1.79747	0.0722614	0.343456
Fam192a	2115.38	-0.198666	0.320865	-0.619156	0.535813	0.806355
P2rx4	2546.81	-0.141095	0.340156	-0.414796	0.678291	0.884847
Tubb6	641.741	-1.24238	0.530585	-2.34154	0.0192046	0.176367
Ptcd1	2499.52	0.121955	0.312273	0.39054	0.696137	0.89289
Brd8	2315.35	-0.865167	0.36336	-2.38102	0.0172649	0.166333
Ilkap	1436.34	1.06921	0.376216	2.84201	0.00448307	0.083502
Usp25	3085.88	0.526659	0.294313	1.78945	0.0735418	0.34672
Ndufs5-ps	2788.88	0.475094	0.282044	1.68447	0.0920916	0.384523
Rtf2	2146.32	0.289071	0.366469	0.7888	0.430229	0.743804
Pgs1	1749.47	-0.204593	0.412477	-0.496011	0.619887	0.855089
Vps72	1705.39	-0.133851	0.407208	-0.328705	0.742378	0.910579
Zbtb48	1697.9	0.437898	0.339958	1.28809	0.197713	0.540089
Vdac3	3216.71	1.15881	0.404267	2.86646	0.00415089	0.0806319
BC037032	3721.03	0.23215	0.221889	1.04624	0.295449	0.64248
Zfp688	2180.13	0.229551	0.336884	0.681393	0.495623	0.78118
Iqgap2	2190.67	1.01559	0.352217	2.88343	0.00393369	0.0775394
Tpgs1	2150.67	-0.374377	0.399481	-0.937158	0.348677	0.683527
Fdx1	2578.77	-0.187967	0.272157	-0.690657	0.489781	0.777155
Zcrb1	2266.19	0.525718	0.400282	1.31337	0.189059	0.529471
Ptpn23	1921.54	0.0307586	0.34872	0.0882043	0.929714	0.98152
Mrpl20	663.356	0.539536	1.55965	0.345934	0.729392	0.906646
Gmeb2	3575.4	0.158567	0.22491	0.705024	0.480795	0.773807
Ccdc130	2306.24	-0.105133	0.294339	-0.357185	0.720954	0.903089
Eva1b	950.856	-0.613068	0.598898	-1.02366	0.305996	0.650718
Zswim7	1924.14	-0.032504	0.332954	-0.0976232	0.922232	0.979541
Cnot8	3757.35	0.502718	0.308813	1.6279	0.103545	0.407459
Anapc13	3004.88	0.0322871	0.285585	0.113056	0.909986	0.974941
Hif1an	1664.74	-0.210404	0.40451	-0.520145	0.602963	0.845621
Gstt2	1604.16	-0.291926	0.340289	-0.857878	0.39096	0.713619
Rbm6	4108.96	0.501935	0.287687	1.74472	0.0810328	0.359306
Magoh	2053.67	0.206823	0.28983	0.7136	0.475475	0.771196
Ier5l	2329.39	-1.08113	0.292014	-3.70233	0.000213628	0.0132439
Tacc2	1634.68	-0.730517	0.477379	-1.53027	0.125951	0.444835
Sulf2	1691.73	0.0928499	0.352336	0.263526	0.792145	0.928722
Ireb2	2180.03	0.219022	0.38126	0.574469	0.565651	0.820562
Gm10584	980.832	0.433591	0.495088	0.875785	0.381147	0.708495
Taf7	2276.32	-0.351363	0.316271	-1.11095	0.266588	0.61182
Glo1	1508.23	0.128608	0.405728	0.316981	0.751258	0.914293
Khsrp	763.406	0.500101	1.50494	0.332305	0.739659	0.909519
Endov	1879.35	-0.104279	0.346137	-0.301266	0.763212	0.918101
Ubp1	552.819	0.584559	0.516196	1.13244	0.257451	0.60203
A630001O12Rik	1678.39	0.00932035	0.497307	0.0187416	0.985047	0.99637
Pard6a	1601.17	-0.334124	0.357935	-0.933479	0.350573	0.684112
Ltbr	1664.8	-0.421639	0.30018	-1.40462	0.160133	0.494958
Iscu	2027.03	-1.25121	0.430928	-2.90353	0.00368984	0.0743288
Pgrmc1	2880.45	-0.359811	0.304417	-1.18197	0.237218	0.581819
Adh5	1965.45	-0.0839501	0.409938	-0.204787	0.837738	0.945435
Chchd7	3229	0.606309	0.289319	2.09564	0.0361138	0.245574
Rnf14	3355.23	-0.133602	0.376982	-0.354398	0.72304	0.903654
4930578L24Rik	1762	0.39225	0.38503	1.01875	0.308321	0.652245
4930455C13Rik	1455.63	0.0581809	0.41687	0.139566	0.889003	0.966432
Scnm1	1831.81	-0.326253	0.34586	-0.94331	0.345522	0.681946
Nck2	2696.46	0.955117	0.36399	2.62402	0.00868998	0.112811
Hadh	1629.76	0.216757	0.307499	0.704901	0.480872	0.773807
Chpf2	1367.55	-0.555913	0.430595	-1.29104	0.196691	0.539305
LOC547349	6469.05	-0.0309391	0.252975	-0.122301	0.902661	0.973075
Jakmip1	2530.69	-0.0457541	0.296915	-0.154098	0.877532	0.960651
Osgep	5877.01	0.0711158	0.239764	0.296608	0.766766	0.918591
Cwc25	2412.59	-0.418257	0.324871	-1.28745	0.197936	0.540089
Zfp46	2918.7	-0.613808	0.339573	-1.80759	0.0706703	0.340681
Osbpl9	1258.82	0.389504	0.364096	1.06978	0.284716	0.632244
Arhgef18	1397.4	-0.46441	0.613359	-0.757159	0.448954	0.754835
Laptm4a	1538.22	-0.542583	0.47727	-1.13685	0.255602	0.601208
Sin3a	2694.32	-0.492053	0.376341	-1.30747	0.191055	0.53079
Yif1a	1351.79	0.154531	0.320159	0.482671	0.62933	0.861908
Gprin3	3067.97	-0.126206	0.303131	-0.416342	0.67716	0.883917
Ttc1	2412.88	1.22512	0.308517	3.97101	7.16e-05	0.00741782
Golga1	3617.55	0.158708	0.287722	0.551604	0.58122	0.832201
Wbp1l	560.589	-0.217144	0.661514	-0.328253	0.74272	0.910626
Slc25a51	1436.58	0.889743	0.34801	2.55666	0.0105684	0.124319
Dctn5	2682.55	-0.130651	0.253938	-0.514498	0.606904	0.847032
Zfp637	3010.71	0.243325	0.288794	0.842556	0.399477	0.720673
Serhl	1964.84	0.489286	0.302887	1.61541	0.106223	0.411197
Gm16740	1677.72	-0.458586	0.385998	-1.18805	0.234812	0.579853
Vcpip1	3375.15	0.597504	0.337636	1.76967	0.0767825	0.349956
Proser1	1746.04	0.364672	0.371106	0.982664	0.325773	0.666481
Insm2	1237.43	-0.453766	0.503129	-0.901888	0.367117	0.696822
Npdc1	4020.6	-0.194435	0.232378	-0.836721	0.402749	0.722722
Trmt1l	3554.45	0.274695	0.275955	0.995434	0.319525	0.660531
Ufd1	2071.89	0.272056	0.320655	0.848438	0.396194	0.718473
Hus1b	1749.82	-0.0903822	0.357672	-0.252696	0.800503	0.932947
Bap1	1820.32	0.625132	0.354147	1.76518	0.0775343	0.351613
Yap1	1836.26	0.203224	0.326171	0.623059	0.533246	0.804186
Rsad1	4694.4	0.715266	0.246713	2.89918	0.00374139	0.0746652
Nfkbil1	2118.9	0.519797	0.376299	1.38134	0.167174	0.502932
Chmp5	2005.21	-0.0737387	0.483835	-0.152405	0.878868	0.961427
Ubfd1	1744.28	-0.190958	0.31316	-0.609776	0.54201	0.808944
Sema7a	1447.24	0.652737	0.339825	1.9208	0.0547564	0.301834
Rab19	2139.3	-0.485854	0.391322	-1.24157	0.214396	0.557099
Aggf1	2822.03	-0.136631	0.267563	-0.510652	0.609595	0.84881
Ccnd3	971.132	-0.337267	0.542226	-0.622005	0.533938	0.804881
Ndufs1	2708.87	-0.0510355	0.394316	-0.129428	0.897019	0.970488
Lsm2	2134.37	-0.232214	0.265151	-0.87578	0.38115	0.708495
Atxn1l	1899.55	-0.225778	0.41159	-0.548552	0.583313	0.83428
Rae1	2877.19	0.476008	0.348287	1.36671	0.171716	0.509475
Scly	4043.53	-0.426989	0.320778	-1.33111	0.183154	0.521771
Bmp2k	1614.22	1.0075	0.375152	2.68558	0.00724035	0.105983
Atp6v1f	1737.45	-0.234821	0.458492	-0.512159	0.60854	0.847708
Sumo1	2934.87	0.628067	0.306416	2.04972	0.0403916	0.261841
Polr2j	2419.24	0.256648	0.267009	0.961195	0.336454	0.675009
Samd4b	2352.47	0.625584	0.383348	1.6319	0.102701	0.405629
Mkln1	2383.39	0.590245	0.362044	1.63031	0.103036	0.406449
Ckb	1885.33	0.0319532	0.313657	0.101873	0.918857	0.97785
Psmd8	1998.56	0.56652	0.33833	1.67446	0.0940397	0.389436
Ik	2423.38	0.505312	0.302357	1.67125	0.094673	0.390983
Nop9	975.038	-0.101094	0.494177	-0.204571	0.837907	0.945459
Atp9a	1051.22	-0.503953	0.427072	-1.18002	0.237992	0.582818
C030016D13Rik	2921.76	0.163901	0.371714	0.440932	0.659262	0.875836
Car9	2325.67	-0.8205	0.245567	-3.34125	0.000834014	0.0326791
Adm2	1451.84	0.475167	0.426296	1.11464	0.265004	0.608981
1700095A21Rik	102.567	-1.68462	1.68889	-0.997472	NA	NA
Khdrbs1	2000.38	0.575893	0.30329	1.89882	0.0575888	0.310689
Tnik	1094.15	0.395337	0.394568	1.00195	0.316368	0.660007
Ppif	2862.95	-0.580023	0.336031	-1.7261	0.0843294	0.367889
Arhgap21	1978.9	-0.414457	0.390119	-1.06239	0.28806	0.636327
Pnpla6	6648.58	0.387833	0.182911	2.12034	0.0339776	0.238806
Stxbp3	3048.13	0.166114	0.282223	0.588591	0.556136	0.81659
Chad	2007.3	0.200069	0.402222	0.497409	0.618901	0.85486
Foxj3	1901.81	1.22256	0.510701	2.39389	0.0166709	0.164054
Alkbh6	2027.91	-0.384389	0.376015	-1.02227	0.306652	0.650718
Deaf1	3153.84	0.356008	0.296059	1.20249	0.229173	0.574176
Stard7	4673.31	0.217428	0.308674	0.704393	0.481188	0.773807
Pqlc2	3013.28	-0.359956	0.337189	-1.06752	0.285737	0.63381
Pced1a	3461.37	-0.182899	0.293007	-0.624213	0.532488	0.803811
Cd302	2152.81	0.00232172	0.289053	0.00803215	0.993591	0.99794
Fbp2	3110.84	0.0806609	0.273386	0.295043	0.767961	0.918979
Ndufs5	2773.82	0.377246	0.262169	1.43894	0.150166	0.480392
F420014N23Rik	1356.46	-0.673076	0.39417	-1.70758	0.0877144	0.375018
Ptpn2	2427.04	0.938641	0.298058	3.14919	0.00163725	0.0473918
Mtus1	1655.19	0.129217	0.408569	0.316268	0.751799	0.914293
Odf3	849.584	-0.374935	0.556315	-0.673962	0.500336	0.784111
Spata13	1825.83	-0.197584	0.341144	-0.57918	0.562468	0.819224
Tnpo2	1907.08	0.0809123	0.408166	0.198234	0.842862	0.947686
Ttc17	2913.91	0.569269	0.362215	1.57163	0.116035	0.428382
Ninj2	836.474	-0.0990136	0.457374	-0.216483	0.828611	0.942417
Borcs8	1795.52	0.111138	0.443538	0.250573	0.802144	0.933773
Mief2	1673.02	-0.825198	0.432122	-1.90964	0.0561794	0.306719
Edc4	4697.91	-0.881887	0.285101	-3.09324	0.00197982	0.0527896
Snx32	984.168	0.5421	0.597972	0.906564	0.364637	0.694475
Slc39a2	2423.46	-0.533443	0.327663	-1.62803	0.10352	0.407459
Zfp235	1322.6	-0.704467	0.438815	-1.60538	0.108409	0.415575
Tmem161b	1757.27	0.449032	0.346019	1.29771	0.194387	0.535719
Limd1	1615.3	0.424828	0.364136	1.16667	0.243342	0.587862
Gm10941	2149.08	-0.528988	0.257406	-2.05507	0.039872	0.259592
4933407L21Rik	1549.66	-0.557536	0.499936	-1.11522	0.264758	0.608981
Nat8f1	2980.66	0.0264019	0.295061	0.0894797	0.928701	0.98139
Ranbp6	1694.54	0.261063	0.363903	0.717397	0.473129	0.770057
Lrfn4	1171.34	-0.102461	0.357634	-0.286496	0.774499	0.921765
Apof	1309.91	-0.603729	0.419605	-1.4388	0.150207	0.480392
Wbp4	5030.94	1.32476	0.35183	3.76534	0.000166326	0.0116175
Tbl3	1161.13	-0.756904	0.340572	-2.22245	0.0262529	0.210876
Chd1	1202.82	1.08376	0.573839	1.88861	0.0589438	0.315119
Zdhhc18	1032.68	0.998835	0.356842	2.7991	0.00512456	0.0899739
Vasn	3539.3	-0.157027	0.31239	-0.502662	0.615202	0.852186
Nr2c2	3142.97	0.869666	0.352637	2.46618	0.0136563	0.146503
Arpin	2787.26	-0.12275	0.349332	-0.351384	0.7253	0.904654
Gch1	2289	0.399514	0.326018	1.22543	0.220412	0.564515
Zfp629	1858.49	0.121083	0.295526	0.409721	0.682011	0.886541
Cdx1	1670.62	0.830567	0.348414	2.38385	0.0171325	0.165804
Pygb	1505.09	-0.307383	0.440239	-0.698218	0.485041	0.775341
Fam53c	6017.75	-0.455198	0.236675	-1.9233	0.054442	0.30133
1110020A21Rik	1650.4	-0.141228	0.364761	-0.387179	0.698624	0.895159
Taf13	5163.4	0.244988	0.215222	1.1383	0.254995	0.601208
Pml	1360.66	-0.945342	0.454734	-2.07889	0.0376276	0.251787
Ttf1	2474.98	0.229738	0.347845	0.660461	0.508958	0.789343
Afg3l2	2195.94	-0.0295466	0.306849	-0.0962903	0.92329	0.979828
Nae1	3942.73	0.568634	0.28739	1.97861	0.0478595	0.280607
Rbm48	2080.44	0.163381	0.297472	0.549231	0.582847	0.834159
Pan2	1728.24	-0.257464	0.336335	-0.765498	0.443975	0.751664
2700046G09Rik	1539.12	-0.370892	0.341211	-1.08699	0.277043	0.622533
Tas2r118	1743.5	-0.357438	0.395815	-0.903044	0.366503	0.696171
Stk35	2792	-0.203427	0.261906	-0.776717	0.437326	0.74717
Ppp1r3e	1905.48	-0.108363	0.355245	-0.305036	0.760339	0.917124
Zpr1	2267.92	-0.399938	0.314861	-1.2702	0.204012	0.546015
Fbrsl1	3852.05	-0.120314	0.275627	-0.436512	0.662466	0.877341
Acads	2903.28	-0.248087	0.313128	-0.792286	0.428194	0.743267
Nat2	2307.68	0.25418	0.312316	0.813855	0.415728	0.733114
Lrrc71	1416.78	-0.303898	0.510145	-0.595709	0.551369	0.814324
C130074G19Rik	2091.24	-0.349394	0.336078	-1.03962	0.298516	0.643751
Sema3b	1427.62	-0.666084	0.36268	-1.83656	0.0662751	0.333242
Ndufa5	2736.12	0.00713489	0.305943	0.023321	0.981394	0.995923
Fxr2	2582.21	0.380883	0.329398	1.1563	0.247558	0.594037
E130309D02Rik	4358.09	0.242848	0.281752	0.86192	0.388732	0.713166
Hkdc1	1055.63	0.323983	0.38208	0.847946	0.396468	0.718473
Dusp4	2107.64	-0.35711	0.420297	-0.849661	0.395514	0.718364
Mtrf1l	2311.54	0.193026	0.291219	0.66282	0.507446	0.789343
Rab18	2678.57	0.275768	0.310916	0.886956	0.375103	0.703769
Got1	3096.3	-0.266495	0.257508	-1.0349	0.300715	0.646133
Cd63	1789.56	-0.756428	0.370529	-2.04148	0.0412027	0.263211
Pank4	1716.99	-0.133232	0.363999	-0.366023	0.714348	0.901316
Patj	1751.31	0.372434	0.409306	0.909916	0.362867	0.692745
Atg9a	1689.32	0.175396	0.345588	0.507529	0.611784	0.850066
Fam151a	615.751	-0.554653	0.491535	-1.12841	0.259148	0.603918
E130112N10Rik	3011.48	-0.227244	0.305304	-0.74432	0.456683	0.759801
Fbxl12os	3173.32	0.229437	0.332412	0.690219	0.490056	0.777155
Tmem39a	3419.58	0.172563	0.344316	0.501176	0.616247	0.852898
Zfp771	1072.04	-0.649841	0.511288	-1.27099	0.203733	0.545813
Wdr46	1500.58	0.288529	0.391832	0.736359	0.461512	0.762568
Slc51a	1222.12	-1.1095	0.401655	-2.76232	0.00573914	0.0946754
Sipa1	4966.48	-0.499493	0.228462	-2.18633	0.0287918	0.221234
Xkr9	1875.37	0.374115	0.413304	0.90518	0.36537	0.695309
Mirc35hg	1878.62	0.224031	0.426661	0.525079	0.599528	0.844491
Unc45a	1882.11	-0.213547	0.307169	-0.695212	0.486922	0.775455
Foxh1	1541.27	-0.384723	0.414705	-0.927703	0.353561	0.68582
Letm1	4072.84	0.486713	0.26522	1.83513	0.0664869	0.333524
Alkal2	1382.56	0.16388	0.403329	0.406318	0.684509	0.887721
Cbl	1735.83	-0.0990769	0.402427	-0.246199	0.805528	0.934517
Cdk5	2498.91	-0.366998	0.314434	-1.16717	0.243142	0.58775
Gm44504	2295.01	-0.777169	0.414744	-1.87385	0.0609508	0.320253
Pbld1	2343.04	-0.181018	0.276408	-0.654894	0.512536	0.791327
Tbpl1	3635.48	0.692058	0.208131	3.32511	0.000883823	0.0330664
Ap2s1	1488.94	-0.459199	0.3449	-1.3314	0.183057	0.521771
Rb1	1208.92	1.49387	0.579347	2.57854	0.00992185	0.120852
Tap2	1816.27	-0.504171	0.364595	-1.38282	0.166719	0.502645
Samm50	2835.97	0.177092	0.294376	0.601582	0.547452	0.811892
Dock5	1484.28	0.803602	0.346038	2.32229	0.0202172	0.181701
A430078I02Rik	1232.55	-0.437198	0.392149	-1.11488	0.264903	0.608981
Dlx2	1605.75	-0.191745	0.339644	-0.564547	0.572382	0.824322
Eapp	4089.18	0.567294	0.284979	1.99065	0.0465189	0.276788
Smurf2	1434.73	0.399257	0.409512	0.974959	0.329581	0.670854
Scamp1	2248.01	0.960815	0.325091	2.95553	0.00312137	0.0661977
Ogfr	1727.72	0.192431	0.377273	0.510057	0.610012	0.849206
Zfp239	1893.36	-0.562572	0.324952	-1.73125	0.0834077	0.365114
Gpr107	1712.58	0.378837	0.39898	0.949514	0.34236	0.679852
Ppifos	2380.44	-0.788377	0.28237	-2.792	0.0052384	0.09106
Smg9	2537.03	-0.597045	0.326678	-1.82762	0.0676061	0.335574
Emp3	1579.48	-0.504981	0.445881	-1.13255	0.257404	0.60203
Cops3	2856.18	0.229424	0.294549	0.778901	0.436038	0.746797
Tecr	2637.13	-0.235515	0.356115	-0.661345	0.508391	0.789343
Rcbtb1	3837.13	-0.0845761	0.266844	-0.316949	0.751282	0.914293
Clasrp	4946.08	0.80698	0.257832	3.12987	0.00174885	0.0494414
Wdr6	1400.37	-0.307111	0.338542	-0.907158	0.364323	0.694083
Cramp1l	2418.82	0.0697027	0.287543	0.242408	0.808464	0.937083
Chp1	2894.16	0.588876	0.315995	1.86356	0.0623836	0.32312
Mbtps1	3346.19	1.24189	0.292592	4.24442	2.19e-05	0.00335307
Pik3c2b	1644.23	0.661114	0.378605	1.74618	0.080779	0.359137
Ugt2b35	2820.09	0.809435	0.290904	2.78248	0.00539452	0.0924406
4930481A15Rik	2048.18	-0.129014	0.335404	-0.384652	0.700495	0.895685
Pom121	2902.79	0.407984	0.338532	1.20515	0.228143	0.573797
Pex5	3369.41	-0.185392	0.312109	-0.593998	0.552514	0.814324
Wdr34	2065.36	-1.06909	0.817114	-1.30837	0.190746	0.530291
Arl1	3489.46	0.882681	0.227219	3.88472	0.000102449	0.00927238
Tns4	1810.81	-0.3543	0.32776	-1.08097	0.279709	0.625621
Osbpl11	2414.02	0.422883	0.333895	1.26651	0.205329	0.546738
Mocs2	3864	0.603235	0.226191	2.66692	0.00765493	0.108111
Tmem222	2644.61	-0.450233	0.395147	-1.13941	0.254533	0.601208
Abhd16a	3084.23	-0.58315	0.241959	-2.41012	0.0159471	0.160119
Sec22b	2808.47	0.5569	0.256269	2.17311	0.029772	0.224686
Pomt1	3039.01	-0.570503	0.279104	-2.04405	0.0409482	0.262977
Npc1l1	1329.78	0.339503	0.361982	0.9379	0.348296	0.683441
Ddx24	2491.82	-0.0108224	0.32476	-0.0333244	0.973416	0.994463
Fam160a2	1820.4	0.375047	0.325254	1.15309	0.248874	0.595061
4930487D11Rik	994.777	-1.16634	0.52193	-2.23468	0.0254385	0.207283
Dkk4	1636.74	-0.133027	0.348371	-0.381855	0.702569	0.896643
Desi1	3156.43	-0.0388167	0.278334	-0.139461	0.889086	0.966432
Gm10785	3691.15	0.524824	0.283063	1.85409	0.0637261	0.326819
Lrrc8d	5026.72	-0.102072	0.258361	-0.395075	0.692787	0.892027
Fbxo33	2960.71	1.04882	0.394461	2.65887	0.00784025	0.108347
Gm10814	2129.7	-0.179037	0.297843	-0.601113	0.547765	0.81198
Ndufb4	1438.82	0.343989	0.352715	0.975261	0.329431	0.670761
Sct	1113.63	0.650806	0.487732	1.33435	0.182089	0.521511
Mlxipl	2514.99	0.182885	0.317665	0.575717	0.564806	0.820562
6030458C11Rik	2709.79	0.0745715	0.348269	0.214121	0.830453	0.943843
Foxk1	1823.77	0.196001	0.328965	0.595811	0.551301	0.814324
Sorbs1	2107.35	0.473416	0.381785	1.24001	0.214973	0.557976
Sun1	3197.75	0.438001	0.264845	1.6538	0.0981681	0.398826
Tmem220	1832.25	-0.639336	0.35876	-1.78207	0.0747375	0.348662
Mep1b	1665.76	0.451831	0.426306	1.05987	0.289202	0.637753
Bcdin3d	2028	0.262974	0.323832	0.812067	0.416753	0.733513
Fam3c	2212.5	0.276407	0.325067	0.850308	0.395154	0.717923
Myrf	1101.78	0.369991	0.431193	0.858064	0.390857	0.713619
Ppp1r14d	2257.75	0.243854	0.28174	0.865529	0.386748	0.712409
Timm44	2103.45	-0.117895	0.342651	-0.344066	0.730797	0.906933
Nfkb1	698.707	0.436289	0.647424	0.673885	0.500385	0.784111
Gm10791	1709.11	-0.677083	0.356292	-1.90036	0.0573857	0.310454
Cpeb2	5350.97	1.44224	0.279307	5.16363	2.42e-07	0.000142888
Vps26c	1488.3	0.254838	0.434806	0.586096	0.557811	0.817083
Tnp1	1788.73	-0.355674	0.324567	-1.09584	0.273148	0.619573
Zfp110	2130.66	-0.123551	0.325273	-0.379839	0.704065	0.897072
Zfp414	1938.69	-1.11855	0.379659	-2.94619	0.00321713	0.067121
Tcf3	1244.68	0.163994	0.565082	0.290212	0.771654	0.920761
Aagab	2811.94	0.239053	0.353675	0.67591	0.499098	0.783965
Ccdc28b	1457.79	-0.649914	0.421564	-1.54167	0.123153	0.44031
Slc12a6	2578.62	-0.10081	0.315525	-0.319499	0.749348	0.914293
Kat2a	4312.56	0.32086	0.282156	1.13717	0.255466	0.601208
Zscan26	2093.37	-0.439349	0.347429	-1.26457	0.206025	0.547215
Qpctl	1637.44	-0.267064	0.418039	-0.63885	0.522921	0.796277
Mrpl27	2115.39	0.647752	0.363069	1.7841	0.0744069	0.348598
Copb1	2601.09	1.61685	0.417525	3.87246	0.000107742	0.00948427
Mpc1	4187.09	0.880352	0.263646	3.33915	0.00084036	0.0327282
Cdk10	2123.69	-0.20921	0.3378	-0.61933	0.535699	0.806355
Pik3r2	1720.99	0.0566487	0.413832	0.136888	0.891119	0.967278
Epb41l4b	1424.14	0.159994	0.483559	0.330867	0.740745	0.909965
Spag8	2152.25	-0.0942369	0.361849	-0.260432	0.794531	0.929822
Dhx38	2398.45	-0.583488	0.363789	-1.60392	0.108731	0.416394
Mettl6	3048.04	0.317468	0.277855	1.14257	0.253218	0.59977
Nfkbid	2657.98	-0.472327	0.270714	-1.74474	0.0810298	0.359306
Dctn6	3004.33	-1.27086	0.338662	-3.75258	0.000175021	0.0120934
Fzd7	1550.17	0.259226	0.350017	0.740612	0.458929	0.761102
Myog	1391.02	0.233805	0.495244	0.4721	0.636855	0.86594
2010003K11Rik	1798.99	-0.36951	0.307297	-1.20245	0.229188	0.574176
Als2cl	2621.86	-0.0699673	0.353636	-0.197851	0.843162	0.947686
Osbpl3	1590.67	0.157834	0.405138	0.389581	0.696847	0.893473
Ppp1r16a	1276.48	-0.0932873	0.345417	-0.270072	0.787105	0.926532
Ap2a2	2493.6	0.488021	0.270559	1.80375	0.0712704	0.341419
Gnas	2612.65	-0.570387	0.359109	-1.58834	0.11221	0.422117
Gm20257	3354.36	-0.176603	0.313113	-0.564023	0.572738	0.824651
Ccdc186	2816.95	0.267402	0.295432	0.905124	0.3654	0.695309
Birc2	3387.2	0.185626	0.258567	0.717903	0.472817	0.770057
Mon1b	2249.27	-0.642442	0.379246	-1.694	0.0902658	0.380609
Atp6v1d	2415.8	-0.249185	0.46088	-0.540673	0.588733	0.837732
Casp7	1507.33	-0.00293212	0.42884	-0.00683732	0.994545	0.998429
Fam189b	4934.63	-0.580167	0.248885	-2.33106	0.0197501	0.179257
Rapgefl1	1581.63	0.231313	0.403689	0.572998	0.566646	0.820933
Slc25a47	1010.34	-1.10061	0.413772	-2.65994	0.00781539	0.108347
Sec23a	4329	0.638421	0.235628	2.70945	0.00673952	0.102455
Mcur1	2368.55	0.224135	0.372442	0.601799	0.547308	0.811866
Lmtk2	2181.02	-0.158847	0.370401	-0.428852	0.668031	0.878356
Stat1	2244.68	-0.280816	0.378005	-0.742889	0.457549	0.76053
Dmtf1	2809.04	0.863807	0.358303	2.41083	0.0159163	0.160119
Zdhhc23	3498.06	0.832479	0.348806	2.38666	0.0170024	0.165804
Rp9	1582.9	0.151877	0.407078	0.373091	0.709081	0.898933
Ssh2	3441.48	0.66655	0.343359	1.94126	0.0522263	0.293734
Ddx23	3552.92	0.343602	0.368019	0.933655	0.350482	0.684112
Minpp1	5550.46	0.9869	0.180016	5.48228	4.2e-08	3.85e-05
Phactr4	3226.23	0.682683	0.260915	2.6165	0.00888371	0.114162
Map10	1397.54	0.0704921	0.482816	0.146002	0.88392	0.96354
Mtf1	6355.8	0.0513398	0.206609	0.248488	0.803757	0.934122
4732416N19Rik	2522.97	-0.0627956	0.372495	-0.168581	0.866126	0.955162
Polr3c	2109.41	-0.762815	0.331348	-2.30216	0.0213263	0.187473
Ifit1	2158.2	-0.175166	0.347078	-0.504688	0.613778	0.850975
D030056L22Rik	2962.03	-0.332316	0.248272	-1.33852	0.180728	0.520658
Gm9895	2742.15	-0.118536	0.384813	-0.308034	0.758056	0.916588
Fam50a	4094.04	-0.0539025	0.285231	-0.188979	0.85011	0.95017
Adh1	1975.29	0.123873	0.394032	0.314374	0.753237	0.914687
Zfp963	4982.2	-0.0732333	0.270814	-0.270419	0.786838	0.926532
Plekha2	1634.61	-0.0165983	0.35808	-0.0463535	0.963028	0.990781
Gpat3	3010.51	0.72059	0.362572	1.98744	0.0468738	0.27737
Gatad1	703.355	0.503344	0.679677	0.740563	0.458959	0.761102
Trmt44	3041.27	0.294151	0.247724	1.18741	0.235064	0.579855
Ano9	2285.44	-0.601131	0.37102	-1.62021	0.105187	0.408418
Dennd1b	2677.33	-0.205852	0.255086	-0.806989	0.419673	0.735429
Ccz1	2060.4	0.492457	0.286987	1.71596	0.0861697	0.372313
Gnpnat1	2679.45	0.416984	0.292632	1.42495	0.154173	0.486393
Lgalsl	2144.84	0.497208	0.368646	1.34874	0.17742	0.518452
Alyref	1014.75	0.909773	0.397302	2.28988	0.0220283	0.189243
Usp10	1297.34	-0.388351	0.403063	-0.963498	0.335298	0.674004
Pyurf	2128.86	0.144046	0.274913	0.523972	0.600298	0.845303
Bag4	2793.66	0.196727	0.25032	0.785902	0.431925	0.745205
Snx15	2313.95	-0.845637	0.304617	-2.77606	0.00550215	0.0932898
Rcor3	1083.2	0.465567	0.599525	0.776559	0.437419	0.74717
Spryd4	1564.95	0.261299	0.454893	0.574419	0.565684	0.820562
Galnt6	1885.03	-0.155773	0.341304	-0.456407	0.648098	0.872536
Sympk	1036.98	1.21651	0.471078	2.58239	0.00981191	0.120557
Pigm	1531.74	0.0390384	0.345702	0.112925	0.91009	0.974941
Ash2l	978.888	-0.414414	0.596037	-0.695283	0.486878	0.775455
Mtmr4	1435.35	-0.896283	0.372723	-2.40469	0.0161861	0.162013
2410021H03Rik	1910.61	-0.353805	0.349158	-1.01331	0.310912	0.656026
Kctd9	2523.43	0.174497	0.387296	0.450552	0.652313	0.873386
Tor1aip1	5207.41	0.463584	0.213316	2.17322	0.0297634	0.224686
Usp40	1577.08	0.26867	0.357909	0.750665	0.452854	0.757429
Szrd1	2524.79	0.708355	0.297969	2.37728	0.0174408	0.167276
Szt2	1906.51	0.533388	0.366628	1.45485	0.145711	0.474577
Lif	2476.21	-0.0665295	0.346038	-0.192261	0.847538	0.949491
Gramd4	448.435	-1.54827	0.745881	-2.07576	0.0379162	0.253011
Daglb	2067.3	-0.573237	0.369264	-1.55238	0.120572	0.435277
Gmip	3957.95	-0.291216	0.302009	-0.964262	0.334915	0.674004
Hint3	3645.15	0.65298	0.268304	2.43373	0.0149441	0.154888
Zfp180	2962.95	-0.456097	0.223152	-2.04389	0.0409648	0.262977
A330035P11Rik	3926.73	-0.0836402	0.26463	-0.316065	0.751953	0.914295
4632404H12Rik	2002.91	-0.261344	0.416853	-0.626945	0.530695	0.802411
Secisbp2l	2611.7	0.750981	0.347288	2.16242	0.0305859	0.228275
Sec14l1	1657.41	0.443691	0.334492	1.32646	0.184687	0.523051
Traf2	1717.39	-0.330934	0.41686	-0.793873	0.427269	0.742464
Ptgfrn	2119.09	0.785768	0.436621	1.79966	0.0719149	0.343002
Dctn3	2142.59	-0.11221	0.308591	-0.363621	0.716141	0.90146
2310068J16Rik	1781.47	0.219677	0.352505	0.623188	0.533161	0.804186
Saraf	2829.14	-0.638242	0.28518	-2.23803	0.0252192	0.206182
Cd160	859.92	-0.443303	0.498234	-0.889748	0.373601	0.703417
Prrg2	1689.37	0.103199	0.34487	0.299241	0.764756	0.918591
Alg11	1631.92	0.0365625	0.369701	0.0988975	0.92122	0.978796
Hinfp	3668.96	0.0998022	0.309335	0.322634	0.746972	0.913772
Gpr182	1216.37	0.325808	0.433195	0.752104	0.451989	0.757206
Npas2	2278.68	0.34403	0.373813	0.920326	0.357402	0.687145
Xdh	2514.11	-0.406229	0.326573	-1.24392	0.21353	0.5562
Necap1	1566.58	0.836206	0.405841	2.06043	0.0393577	0.258433
Armc5	3078.08	-0.387182	0.340417	-1.13737	0.255382	0.601208
Rnd3	2676.91	-0.425687	0.288308	-1.4765	0.139809	0.464694
Mynn	2252.01	-0.0240518	0.398621	-0.0603377	0.951887	0.987041
Gabpb1	3323.47	0.333094	0.313668	1.06193	0.288267	0.636566
Btaf1	2427.67	0.203984	0.382857	0.532795	0.594176	0.841001
Skil	1429.14	1.26562	0.40166	3.15098	0.00162726	0.0473918
1700052K11Rik	1490.86	0.173612	0.379166	0.457878	0.64704	0.872139
Lactb2	5090.47	0.350079	0.251852	1.39002	0.164522	0.499867
Chuk	4006.3	0.0507396	0.244429	0.207585	0.835553	0.945435
Tm4sf5	1556.34	-0.211099	0.318868	-0.662026	0.507954	0.789343
Pdlim5	5605.45	1.17243	0.304619	3.84883	0.000118683	0.00990465
Gdpd1	3353.34	-0.279995	0.230806	-1.21312	0.225086	0.570629
Polg	2386.19	0.263059	0.294683	0.892682	0.372028	0.700865
Nacc1	1914.77	0.128387	0.282079	0.455144	0.649006	0.872674
Cdh24	5411.34	-0.2885	0.261778	-1.10208	0.270428	0.615577
Josd2	2269.22	0.126926	0.333076	0.381074	0.703148	0.896643
Ostc	2224.6	-0.106591	0.358672	-0.297184	0.766326	0.918591
C130026I21Rik	1444.25	-0.795276	0.36105	-2.20267	0.0276178	0.216429
Ddx47	2066.1	-0.111343	0.351495	-0.316771	0.751417	0.914293
Slc25a29	2231.18	0.0181269	0.390159	0.0464604	0.962943	0.990781
Jmjd4	1781.81	-0.369113	0.425339	-0.867808	0.385499	0.711435
Ehbp1l1	1213.02	-0.301469	0.408961	-0.737158	0.461027	0.762444
Cox7a2l	2581.77	-0.586623	0.329375	-1.78102	0.0749095	0.348662
Mtch1	2280.04	0.166596	0.288815	0.576825	0.564058	0.820239
Clpx	1879.68	0.731654	0.392351	1.86479	0.0622104	0.323031
Sdhc	2529.54	0.133584	0.327037	0.408468	0.68293	0.887023
Lztr1	1942.99	-0.465919	0.316382	-1.47265	0.140846	0.466293
Ube2a	3752.72	0.8568	0.236186	3.62765	0.000286011	0.0157286
Dnajc22	2010.94	-0.0859255	0.363812	-0.236181	0.813292	0.937294
Pigf	2674.83	-0.012093	0.335749	-0.0360179	0.971268	0.99353
Gde1	3220.61	0.660805	0.248793	2.65604	0.00790631	0.108792
Nkiras1	4649.81	-0.113482	0.294282	-0.385622	0.699776	0.895235
Foxp4	1201.14	0.328405	0.54003	0.608123	0.543106	0.809075
Arid5a	2168.04	-0.729907	0.343076	-2.12754	0.0333754	0.238301
Rnf126	2318.27	-0.123089	0.34406	-0.357754	0.720528	0.903089
Pfn2	1421.05	0.726746	0.447978	1.62228	0.104743	0.408088
Gnpda1	2729.1	0.0985121	0.280353	0.351386	0.725298	0.904654
Tomm34	1968.73	0.731348	0.351123	2.08288	0.0372619	0.250881
Ube2j1	2618.37	1.25065	0.449457	2.78257	0.00539303	0.0924406
Arl2	2294.81	-0.261442	0.271317	-0.963602	0.335246	0.674004
Slc35a4	2363.42	0.504633	0.366978	1.3751	0.169099	0.505984
Neurl4	877.826	0.323748	0.565924	0.57207	0.567274	0.821015
Mrnip	2026.5	-1.30528	0.331871	-3.93309	8.39e-05	0.00811222
Cep350	2101.18	1.4976	0.326825	4.58228	4.6e-06	0.00117614
Glrx5	2924.24	-1.08434	0.27732	-3.91005	9.23e-05	0.0087203
Rufy1	3570.05	0.589701	0.24181	2.43869	0.0147406	0.153771
Rnf185	2351.13	-0.228559	0.276439	-0.8268	0.408351	0.726937
Gdf1	2035.11	-0.187348	0.44319	-0.422727	0.672495	0.88103
Gosr1	1978.39	0.37023	0.419999	0.881503	0.378045	0.705755
Il18	3222.48	0.721863	0.257783	2.80027	0.00510599	0.0899739
Rhov	1654.35	0.0651345	0.381308	0.170819	0.864366	0.954467
Apbb3	2319.97	0.518976	0.288312	1.80005	0.0718529	0.343002
Fam160b2	1648.06	0.513048	0.391539	1.31034	0.190082	0.530151
Sin3b	2662.04	0.519778	0.278308	1.86763	0.061813	0.322853
Zmat2	2974.69	-0.132953	0.281082	-0.473004	0.63621	0.865796
Galnt10	2280.28	0.0842022	0.381576	0.22067	0.82535	0.941776
Scyl3	1846.87	0.403544	0.47886	0.842718	0.399386	0.720673
Cers1	2035.75	-0.187528	0.443053	-0.423263	0.672103	0.88103
Wdr4	4352.93	0.0249777	0.297346	0.0840022	0.933055	0.98152
Cherp	3126.07	-0.0607184	0.255716	-0.237444	0.812312	0.937294
Ap1b1	2703.35	0.219557	0.321968	0.681922	0.495288	0.781036
Pelo	1714.06	-0.342456	0.35728	-0.958507	0.337807	0.676035
Mcrs1	2029.85	0.0432396	0.368215	0.11743	0.906519	0.974398
Slc16a3	1240.23	0.644824	0.567673	1.13591	0.255996	0.601566
Wbp11	2357.45	-0.144737	0.30127	-0.480422	0.630927	0.862258
Efcab14	2162.1	0.790527	0.318005	2.48589	0.0129227	0.142664
Brd3	3192.79	0.354883	0.355538	0.998158	0.318203	0.66043
Tbc1d23	2481.24	-0.208093	0.420015	-0.495441	0.620289	0.855183
C920021L13Rik	3300.23	0.0545412	0.278783	0.19564	0.844892	0.948014
Nisch	1134.61	0.19336	0.455968	0.424064	0.671519	0.88103
Mpc2	4679.68	0.231071	0.287183	0.804611	0.421044	0.7356
Swt1	3208	1.14025	0.353154	3.22876	0.00124328	0.0393564
Trappc10	1084.08	0.399351	0.458527	0.870945	0.383784	0.710216
Adprh	2967.21	-0.538468	0.241793	-2.22698	0.0259487	0.210273
Rnf19a	2521.18	0.608736	0.304145	2.00146	0.0453425	0.273845
Copz1	2060.19	-0.272706	0.313661	-0.869427	0.384613	0.710833
Gid8	2521.86	0.415707	0.273717	1.51875	0.128825	0.450274
Wiz	2473.81	0.567471	0.319262	1.77744	0.0754952	0.349542
Cds1	1435.99	0.254128	0.55331	0.459287	0.646028	0.871771
Nectin3	2309.63	1.50238	0.370707	4.05275	5.06e-05	0.00574687
Jpt2	5616.52	0.0153195	0.302139	0.0507035	0.959562	0.989508
Cnot9	1248.06	-0.324656	0.367206	-0.884125	0.376629	0.705191
Gpr108	2133.33	-0.085033	0.256872	-0.331032	0.74062	0.909965
Zfp593	1561.45	-1.07264	0.340199	-3.15299	0.00161607	0.0473918
Itgb1bp1	1954.22	-0.660802	0.27953	-2.36398	0.01808	0.170243
Smg5	3208.3	0.348391	0.32131	1.08428	0.27824	0.623421
Mon2	1687.23	-0.112195	0.39684	-0.282722	0.77739	0.921765
Tmem171	1377.46	-0.354249	0.391858	-0.904023	0.365983	0.695801
Znhit1	2237.61	0.187436	0.266181	0.704169	0.481328	0.773807
Coa4	1953.69	-0.707817	0.344773	-2.053	0.0400727	0.260372
Synj1	2631.01	0.940358	0.311568	3.01815	0.00254323	0.0594473
Leprot	2015.83	0.162393	0.363145	0.447187	0.65474	0.87396
Tmem35b	2100.03	-0.211546	0.331886	-0.637406	0.52386	0.79733
Foxo1	2820.2	0.586312	0.323404	1.81294	0.0698408	0.338715
Srf	1489.41	-0.268411	0.388743	-0.690458	0.489906	0.777155
Slc30a5	2825.6	-0.0372718	0.280019	-0.133104	0.894111	0.96857
Zdhhc24	2351.01	-0.127953	0.33866	-0.377822	0.705563	0.897273
2010009K17Rik	1016.5	0.154785	0.379403	0.40797	0.683296	0.887023
Stx4a	2218.34	0.434682	0.260566	1.66822	0.0952713	0.392209
Gm5512	1321.32	-0.258077	0.329287	-0.783746	0.433189	0.745205
Fbxo38	2516.13	0.682982	0.376201	1.81547	0.0694515	0.338715
Golph3l	2909.92	0.0385717	0.365803	0.105444	0.916024	0.977697
Dexi	2081.81	-0.209873	0.36063	-0.581963	0.560592	0.818533
Bsdc1	2740.49	0.032435	0.251582	0.128924	0.897418	0.970505
4632415L05Rik	2364.06	-0.418287	0.278197	-1.50357	0.132693	0.454282
Pld1	1378.66	0.366266	0.426852	0.858063	0.390858	0.713619
Tha1	2197.47	-0.469894	0.312126	-1.50546	0.132205	0.454131
Zgpat	2626.51	0.276038	0.263256	1.04855	0.294384	0.641518
Mrpl4	2713.37	-0.30872	0.33962	-0.909014	0.363342	0.693036
Sf3a2	2755.29	-0.214959	0.29665	-0.724622	0.468684	0.767943
Ptpa	1227.08	-0.58769	0.405249	-1.4502	0.147004	0.475884
Rrp1	1545.73	-0.470743	0.48942	-0.961839	0.33613	0.67457
Pdcd7	2210.99	0.948974	0.282406	3.36032	0.00077853	0.0317728
Pak1ip1	2355.68	0.0419625	0.379962	0.110439	0.912062	0.975517
Znrd1as	1459.72	0.448067	0.356023	1.25853	0.208199	0.550811
Ank	1515.98	1.45714	0.304543	4.78466	1.71e-06	0.000647415
Nsmce4a	3478.5	0.179039	0.250947	0.713453	0.475566	0.771196
Chrnb2	2103.4	-0.483443	0.34799	-1.38925	0.164758	0.500112
Tprkb	3946.6	0.353067	0.236086	1.4955	0.134784	0.456606
Dusp16	738.878	-0.0109012	0.626288	-0.017406	0.986113	0.996528
C2cd2l	1051.91	0.0814407	0.463089	0.175864	0.860401	0.954014
Pkn2	2705.22	1.10248	0.373618	2.95082	0.00316934	0.0667828
Rflna	619.544	-0.5768	0.668437	-0.862909	0.388187	0.712712
Grsf1	2235.42	0.576276	0.336603	1.71203	0.0868903	0.372984
Tom1l2	3496.31	0.310575	0.353133	0.879483	0.37914	0.706441
Fam120b	2071.67	-0.319752	0.292237	-1.09415	0.273888	0.620268
Gm10516	2717.1	0.22898	0.359504	0.636932	0.524169	0.797611
Gm14137	1849.48	0.127705	0.444231	0.287476	0.773748	0.921614
Selenok-ps1	1878.19	-0.249553	0.308818	-0.80809	0.419039	0.73532
Atp6v1e1	2698.96	-0.486253	0.314777	-1.54476	0.122405	0.438922
Tmem175	2503.35	-0.429308	0.378996	-1.13275	0.257319	0.60203
Adamtsl4	1393.9	-0.420877	0.322265	-1.306	0.191553	0.531715
Nampt	425.051	-0.239756	1.98622	-0.12071	0.903921	0.973691
Senp2	4016.16	0.432283	0.287427	1.50397	0.132588	0.454282
Asap1	1085.82	-0.0756242	0.418636	-0.180644	0.856647	0.952912
Cox19	1748.25	-0.100797	0.399555	-0.252273	0.80083	0.932947
Nfya	3554.23	0.353026	0.249592	1.41441	0.15724	0.490938
Crnkl1	1557.97	0.790953	0.365594	2.16347	0.0305047	0.227934
Gm35073	1329.37	-0.232707	0.327644	-0.710244	0.477553	0.772502
Jak1	3188.93	0.54558	0.299899	1.81921	0.068879	0.338091
Homer3	1442.59	-0.365339	0.896327	-0.407595	0.683571	0.887023
Mical1	983.991	0.175242	0.618102	0.283516	0.776781	0.921765
Zfp324	2718.79	0.294927	0.274679	1.07371	0.282951	0.63024
Pin4	1275.26	-0.118448	0.34928	-0.33912	0.73452	0.908507
Inafm2	1332.22	0.510683	1.00362	0.50884	0.610865	0.849473
Tyk2	2093.05	-0.832224	0.362375	-2.29658	0.0216427	0.188752
Tab1	958.995	0.560225	0.465125	1.20446	0.228412	0.573797
Tsen34	2254.06	-0.448421	0.326367	-1.37398	0.169449	0.505984
Hmx3	686.959	0.354262	0.601363	0.589099	0.555795	0.816524
Rps6kl1	810.975	0.573463	0.472446	1.21382	0.224818	0.570629
Gmnn	3347.98	-0.404488	0.281943	-1.43464	0.151389	0.481835
Cyp4f16	1883.48	-0.146664	0.334424	-0.438558	0.660982	0.877214
Hdac1	1564.29	0.715672	0.34345	2.08377	0.037181	0.250708
Lmntd2	1463.24	-0.313565	0.450191	-0.696515	0.486107	0.775455
Irf8	2395.89	0.122728	0.343573	0.35721	0.720935	0.903089
Micall2	1888.53	0.808459	0.316274	2.55619	0.0105824	0.124319
Yipf4	3295.72	0.802558	0.302985	2.64884	0.00807685	0.109961
Cabp4	1202.06	-0.910076	0.406338	-2.2397	0.0251101	0.205813
Abraxas2	2616.86	-0.196141	0.341327	-0.574642	0.565533	0.820562
Lrrc1	2063.07	0.0495274	0.357074	0.138703	0.889685	0.966503
Pdk2	3289.03	0.00583966	0.323533	0.0180497	0.985599	0.996528
Dok1	1523.65	-0.274709	0.438036	-0.627138	0.530569	0.802409
Lap3	2146.94	-0.237979	0.323539	-0.735548	0.462006	0.762612
Fnta	2227.6	-0.05219	0.300838	-0.173482	0.862272	0.954014
Plekhh3	2215.63	-0.426248	0.308456	-1.38188	0.16701	0.502908
Ezh1	2718.68	0.131606	0.329509	0.399402	0.689597	0.89011
Zkscan14	2168.6	0.0544806	0.313045	0.174035	0.861838	0.954014
Srpk1	2542.11	0.295767	0.288035	1.02685	0.304493	0.649841
Ring1	2838.71	-0.606612	0.317078	-1.91313	0.0557309	0.305569
Ccser2	3428.97	0.848839	0.330186	2.57079	0.0101466	0.122102
Cd81	2447.28	0.193767	0.328482	0.589886	0.555267	0.816524
B830017H08Rik	1007.47	-1.20507	0.413071	-2.91735	0.00353023	0.0720167
Ccdc51	3393.06	0.123857	0.253178	0.489211	0.624693	0.858301
Zfp580	1747	-0.187152	0.362959	-0.515628	0.606114	0.847032
Atp6v1b2	4049.58	0.933853	0.281642	3.31574	0.000914004	0.0335622
Ciz1	2852.08	-0.373182	0.299305	-1.24683	0.212461	0.555155
Ccl25	2496.49	0.157788	0.370978	0.42533	0.670596	0.880517
Rmnd1	2481.15	-0.0603103	0.308042	-0.195786	0.844777	0.948014
4921507G05Rik	1776.98	-0.271542	0.378355	-0.71769	0.472949	0.770057
Klhl11	3213.96	0.225254	0.299457	0.752209	0.451925	0.757206
Atf6b	1984.08	0.477011	0.392375	1.2157	0.224099	0.569954
1700001L05Rik	3542.04	0.455646	0.288157	1.58124	0.113823	0.425375
Rhno1	1641.58	0.107702	0.322099	0.334375	0.738097	0.909288
Grina	2057.7	0.124198	0.346241	0.358705	0.719816	0.903072
Zc3h18	2157.89	0.71597	0.377395	1.89714	0.0578097	0.311387
Fam20b	1855.22	0.116061	0.309208	0.37535	0.7074	0.897838
Tor2a	2705.07	-0.249027	0.29864	-0.833871	0.404353	0.72358
Naa30	1850.31	1.47366	0.4238	3.47726	0.000506558	0.0242921
Mrps24	1987	-0.0516028	0.354104	-0.145728	0.884136	0.963612
Hp1bp3	3272.96	0.869654	0.336911	2.58126	0.00984404	0.120721
Recql	1841.27	-0.623763	0.342947	-1.81883	0.0689367	0.338091
Tep1	1676.59	0.025597	0.429538	0.0595919	0.952481	0.987041
Pacc1	1534.83	-1.05194	0.384594	-2.7352	0.00623428	0.0984311
Vps37a	2091.74	0.264502	0.498768	0.530311	0.595897	0.842111
Abcg8	2936.64	-0.566201	0.281044	-2.01464	0.0439425	0.269441
Eaf1	3054.3	0.210092	0.251402	0.835681	0.403335	0.722763
Dnlz	1424.39	-0.432031	0.467661	-0.923813	0.355584	0.686192
Vps18	2453.69	-0.689641	0.332939	-2.07138	0.0383237	0.2547
Ndufa7	2143.99	-0.633652	0.319844	-1.98113	0.0475767	0.279459
Rhbdf2	696.511	-0.806133	0.700153	-1.15137	0.249581	0.59599
B4galt7	2141.2	0.20876	0.376321	0.55474	0.579073	0.830607
Zfp213	3854.43	-0.162106	0.220137	-0.736388	0.461495	0.762568
Zbtb45	2554.34	-0.344784	0.299216	-1.15229	0.249202	0.595306
Pex11b	2798.47	-0.201305	0.329712	-0.610548	0.541499	0.808944
Lrfn3	2045.04	-0.141607	0.387672	-0.365276	0.714906	0.90146
Adra2a	1865.09	0.0312057	0.37317	0.0836231	0.933356	0.98152
Pigt	2598.3	0.62421	0.375498	1.66235	0.0964419	0.394987
Ddt	2024.01	-0.203477	0.33383	-0.609521	0.542179	0.808944
Atxn7	3962.02	0.28111	0.331374	0.848317	0.396261	0.718473
Rnf187	2203.05	-0.176762	0.351958	-0.502224	0.61551	0.852428
Fbxo46	1833.49	-0.383285	0.475341	-0.806338	0.420048	0.7356
Akt2	1956.56	0.321907	0.385566	0.834895	0.403777	0.722957
Ing2	2770.78	-0.379545	0.292243	-1.29873	0.194036	0.535503
Litaf	2507.28	0.153129	0.260411	0.588027	0.556514	0.816654
Mttp	1280.23	0.115487	0.31492	0.366718	0.71383	0.900951
Taco1	2112.59	-0.205038	0.32583	-0.629279	0.529166	0.800665
Mcm10	5045.73	0.541428	0.235171	2.30227	0.0213198	0.187473
Slc7a15	2497.46	0.120308	0.293256	0.410251	0.681622	0.886465
Gpatch3	3345.47	0.0909597	0.298058	0.305174	0.760234	0.917124
BC031361	1416.89	-1.00207	0.330847	-3.0288	0.00245526	0.0588133
Necap2	2765.4	0.319536	0.288289	1.10839	0.267695	0.612863
Cyb561a3	2820.42	-0.0635393	0.290814	-0.218488	0.827049	0.941974
Atox1	2942.76	0.225262	0.291561	0.772608	0.439754	0.748606
Dnajc25	5060.89	1.28253	0.258096	4.96919	6.72e-07	0.000308604
Map3k2	2444.33	0.915941	0.282897	3.23772	0.0012049	0.0391045
Rras2	3891.55	0.611383	0.245997	2.48533	0.0129432	0.142664
Eif2ak2	1955.64	0.070255	0.312633	0.22472	0.822197	0.940814
Gcc2	2469.29	0.616069	0.271056	2.27285	0.0230354	0.194329
Dll1	1762.28	-0.238646	0.316191	-0.754755	0.450396	0.756
Erg28	2374.89	0.160903	0.348314	0.461948	0.644119	0.870475
Ccdc116	3114.16	-0.117479	0.296398	-0.396355	0.691843	0.891474
Mus81	1929.64	-0.247057	0.41563	-0.594416	0.552234	0.814324
Catsper4	3387.86	-0.23261	0.288064	-0.807494	0.419382	0.735354
Slc15a4	2927.46	0.194132	0.307301	0.631734	0.527561	0.799912
Sap30bp	2436.96	-0.286814	0.328658	-0.872681	0.382837	0.709988
Tpra1	2008.62	-1.03479	0.362985	-2.85077	0.00436141	0.0819486
Ptges3l	3324.24	0.38209	0.283905	1.34584	0.178354	0.519052
Synj2bp	2499.53	-0.333029	0.247064	-1.34794	0.177677	0.518452
Tmem176a	1611.22	-0.49224	0.468478	-1.05072	0.293386	0.639999
Tmem170	3533.29	0.332089	0.265998	1.24846	0.211862	0.554777
Cryzl1	1781.55	0.185829	0.335574	0.553766	0.579739	0.831192
Gpcpd1	1115.31	0.368686	0.559209	0.6593	0.509703	0.789604
Insig2	4135.82	0.215322	0.261128	0.824583	0.409608	0.727958
Pink1	3436.41	0.407811	0.316072	1.29025	0.196965	0.539743
Men1	1523.11	-1.26745	0.424724	-2.98417	0.00284352	0.0627244
Rnf128	3576.87	0.489787	0.326849	1.49851	0.134	0.456568
Sidt2	1875.5	-0.258285	0.316851	-0.815162	0.414979	0.732196
Septin9	2461.51	0.577232	0.389369	1.48248	0.138212	0.462338
Aurka	2326.12	-0.374875	0.373406	-1.00393	0.31541	0.660007
Hint2	2488.9	-0.0121925	0.320182	-0.0380798	0.969624	0.993508
Gm14207	2524.97	-0.16678	0.292443	-0.570297	0.568476	0.821871
Prr18	1027.97	0.766988	0.390631	1.96346	0.0495927	0.285997
Fam160b1	804.312	1.04501	0.488418	2.13958	0.0323888	0.23491
Rnf115	2727.79	0.254019	0.314668	0.807262	0.419516	0.735354
Rab33b	3562.91	0.349719	0.309707	1.12919	0.258817	0.603626
0610040J01Rik	2858.66	-0.0929419	0.290907	-0.31949	0.749355	0.914293
Lnx1	2566.34	-0.4535	0.353311	-1.28357	0.199293	0.540899
Fam207a	2351.83	0.0568854	0.37316	0.152442	0.878838	0.961427
Tmem25	1940.58	-0.439896	0.425264	-1.03441	0.300945	0.646133
Wrap73	926.883	-1.41065	0.476358	-2.96132	0.00306321	0.0656101
Heatr6	2264.57	-1.36035	0.363053	-3.74697	0.000178985	0.0122357
Tstd2	2423.08	0.234124	0.366164	0.639396	0.522565	0.796277
Ano7	1960.72	-0.0363309	0.39047	-0.0930439	0.925869	0.980332
Scamp5	1876.71	0.193586	0.370608	0.522349	0.601428	0.845314
Smn1	465.221	-0.296468	0.671449	-0.441534	0.658826	0.875619
Sfswap	1792.01	0.0436361	0.417899	0.104418	0.916838	0.977697
Magi3	1016.61	1.4092	0.660505	2.13352	0.0328819	0.237148
Erlin2	1545.48	-0.0520072	0.457679	-0.113632	0.909529	0.974941
H2-Q2	3266.92	0.123439	0.284021	0.434613	0.663843	0.877341
Brap	3681.31	0.875267	0.347705	2.51727	0.011827	0.134991
Snx9	2502.75	1.26619	0.404834	3.12768	0.00176192	0.0494414
Plin5	1467.28	0.117422	0.511713	0.229468	0.818505	0.939235
Fdxacb1	1753.95	-0.0474887	0.362678	-0.130939	0.895824	0.969935
Kctd6	2200.43	0.200032	0.357981	0.558778	0.576313	0.827943
Mrm2	2392.05	-0.243307	0.257302	-0.945609	0.344348	0.681275
Mfsd2a	2455.6	-0.358362	0.327095	-1.09559	0.273259	0.619606
D330023K18Rik	1842.09	-0.27417	0.29187	-0.939358	0.347547	0.682561
Lzts2	992.828	-0.275004	0.520575	-0.52827	0.597312	0.842986
Slc19a2	1521.97	-0.110034	0.350128	-0.314267	0.753318	0.914687
Trpc4ap	1522.52	0.569628	0.415121	1.3722	0.170002	0.506929
Gmppa	2492.97	-0.11486	0.334024	-0.343869	0.730945	0.906942
Pola2	2047.74	0.230401	0.268908	0.856801	0.391555	0.713691
Atpaf2	3186.82	0.227784	0.288587	0.789309	0.429932	0.743768
Cast	2024.84	0.924196	0.36887	2.50548	0.0122285	0.138103
Arl8a	2630.38	1.19864	0.386129	3.10425	0.00190759	0.0512895
Naip2	2008.52	-0.846402	0.326153	-2.5951	0.00945622	0.118221
Reg3d	1429.98	-0.547271	0.436381	-1.25411	0.209801	0.551638
Krtap1-4	1445.95	0.728672	0.371385	1.96204	0.0497579	0.285997
Ilvbl	1994.93	-0.0722371	0.34872	-0.207149	0.835893	0.945435
Arhgap18	2132.36	0.0749473	0.351829	0.213022	0.83131	0.943865
Wdr81	2642.5	0.279728	0.281459	0.993852	0.320295	0.660531
Cdt1	2983.43	-0.162474	0.293632	-0.553324	0.580041	0.831404
Gm20498	2516.17	-0.286158	0.241693	-1.18397	0.236424	0.581433
Prkcsh	2141.19	-0.443358	0.280259	-1.58196	0.113658	0.425375
Taf4	845.536	2.02391	1.50344	1.34619	0.178243	0.518979
Lnx2	3521.4	0.427601	0.364355	1.17358	0.240562	0.584611
A930005H10Rik	1639.7	-0.355757	0.360938	-0.985647	0.324306	0.665174
Ramp2	1272.47	-0.65581	0.465961	-1.40744	0.159298	0.493328
Gstm1	2325.74	0.414696	0.252049	1.6453	0.0999084	0.401257
Lypla1	3488.88	0.183963	0.254453	0.722973	0.469696	0.768336
Entpd2	2176.98	-0.0239036	0.346503	-0.0689852	0.945001	0.984849
Glt28d2	2438.2	0.251071	0.290596	0.863984	0.387597	0.712598
Dnaaf1	1005.26	-0.062739	0.423911	-0.148	0.882342	0.963128
Ndfip1	2156.18	0.817138	0.391241	2.08858	0.0367454	0.248292
Klc1	2536.81	0.745332	0.391014	1.90615	0.0566307	0.308086
Tmem51	2762.14	0.392098	0.334732	1.17138	0.241446	0.585488
Pfdn6	1372.29	0.117659	0.396092	0.297049	0.766429	0.918591
Tnfrsf25	869.304	-0.424581	0.494954	-0.85782	0.390992	0.713619
Zfp386	1958.54	-0.346611	0.319273	-1.08563	0.277644	0.62339
Dnajb7	1678.9	-0.509662	0.385775	-1.32114	0.186456	0.526897
Exo5	2091.55	0.218772	0.347108	0.630271	0.528517	0.800437
9930012K11Rik	1842.94	0.342245	0.341493	1.0022	0.316245	0.660007
Hopx	2569.02	-0.0963562	0.288933	-0.33349	0.738764	0.909288
Sacm1l	3258.81	0.529359	0.31476	1.68178	0.0926109	0.385504
Nelfe	1990.6	-0.259997	0.370854	-0.701079	0.483254	0.774384
Lpgat1	1889.13	1.58509	0.391273	4.05111	5.1e-05	0.00574687
Zfp866	2981.06	0.0429946	0.270639	0.158863	0.873777	0.958806
Ten1	2978.16	1.20695	0.32008	3.77079	0.000162733	0.0115065
Pcyox1l	5628.66	-0.0439352	0.250237	-0.175574	0.860628	0.954014
Chrnb1	2491.36	0.257888	0.299263	0.861746	0.388828	0.713166
Gcnt2	1066.36	-0.89276	0.480716	-1.85715	0.0632902	0.325777
Eif2b5	2381.36	-0.132189	0.393166	-0.336217	0.736707	0.909056
Thap1	2778.28	0.278297	0.268172	1.03776	0.299384	0.644926
Gtpbp3	2681.86	-0.245372	0.381967	-0.642392	0.520619	0.79541
1700045H11Rik	9283.27	0.804918	0.195959	4.10759	4e-05	0.00513839
Pkp4	311.894	1.59947	2.23541	0.715516	0.47429	0.770811
Adss	2908.46	0.165651	0.305541	0.542157	0.587711	0.837204
Snx7	1923.38	0.743223	0.354523	2.0964	0.0360466	0.245376
2610005L07Rik	3054.7	0.236336	0.344496	0.686034	0.492692	0.779059
Acp5	3555.08	-0.097212	0.243759	-0.398803	0.690038	0.89022
Disp2	8928.91	-0.216291	0.290223	-0.745258	0.456116	0.75957
Cfap157	1848.92	0.284727	0.401844	0.708551	0.478603	0.772934
Dcaf7	2220.31	0.144255	0.367645	0.392376	0.694781	0.892471
Thpo	1345.86	-0.0220188	0.382844	-0.0575137	0.954136	0.987477
Stat2	2384.25	0.363803	0.282521	1.2877	0.19785	0.540089
Tm6sf2	2240.53	-0.263734	0.28172	-0.936154	0.349194	0.683687
Gm16287	1642.63	0.170941	0.370554	0.461312	0.644575	0.870699
Syngr4	1051.67	-0.536792	0.417655	-1.28525	0.198704	0.540899
Ergic3	2318.56	0.440304	0.310859	1.41641	0.156655	0.490204
Mrpl58	2105.47	-0.520693	0.317687	-1.63901	0.101211	0.402463
Setd3	2865.23	0.52658	0.262277	2.00772	0.0446726	0.272359
Sucla2	3707.58	0.636131	0.264344	2.40645	0.0161085	0.161487
Zdhhc4	2685.5	0.325883	0.278134	1.17168	0.241327	0.585488
Vrk3	1126.35	0.835074	0.557138	1.49886	0.133909	0.456498
Slc35a3	2621.74	0.319059	0.295852	1.07844	0.280836	0.62748
Aldh18a1	2410.8	-0.200355	0.460177	-0.435387	0.663281	0.877341
Dag1	2544.01	0.866694	0.314243	2.75804	0.00581498	0.0949673
Ddx49	1608.5	-0.152146	0.420067	-0.362195	0.717206	0.901559
Tmem107	2296.11	-0.564131	0.368973	-1.52892	0.126284	0.445144
Dnmt3a	502.951	1.7022	0.65706	2.59063	0.00957991	0.119166
Nop2	6927.52	0.630656	0.266493	2.3665	0.0179571	0.170243
Dnajb4	2372.38	-0.213258	0.256392	-0.831765	0.405541	0.724149
C1qtnf5	1235.44	-0.346445	0.44154	-0.784629	0.432671	0.745205
Zfp280b	1763.65	-0.472601	0.39625	-1.19268	0.232994	0.578728
Prdm16	974.439	0.323523	0.609064	0.53118	0.595294	0.841663
Zfp790	2179.69	0.156059	0.349809	0.446125	0.655507	0.874234
Dlg3	652.98	0.0383159	0.857281	0.0446947	0.964351	0.991507
Gm17769	1822.37	0.329609	0.461143	0.714765	0.474755	0.770981
Muc6	1116.81	-0.241436	0.50977	-0.473617	0.635773	0.86571
Arvcf	1656.04	-0.439281	0.322432	-1.3624	0.173072	0.510868
Dnmt3aos	1978.96	-0.468884	0.339925	-1.37938	0.167779	0.503335
Mpp5	2001.81	0.748404	0.330752	2.26274	0.0236519	0.198676
Ralbp1	2535.57	0.456967	0.368536	1.23995	0.214993	0.557976
Clip2	1328.57	0.258345	0.424676	0.608334	0.542966	0.809075
Nkd2	624.802	-0.143359	0.695292	-0.206185	0.836646	0.945435
Sec24d	3789.78	0.480483	0.377022	1.27442	0.202515	0.544731
Zfp553	2101.69	-0.429967	0.401785	-1.07014	0.284555	0.632244
Gpr19	1425.63	-0.0686441	0.391703	-0.175245	0.860887	0.954014
Tesk1	3098.6	-0.634679	0.327965	-1.93521	0.052965	0.296217
Gzmb	1080.3	-0.0551293	0.442293	-0.124644	0.900805	0.972257
Mospd4	1877.04	-0.719796	0.382882	-1.87994	0.0601158	0.317685
Zbtb42	1611.42	-0.305889	0.393411	-0.777529	0.436847	0.74717
Spindoc	2139.47	-0.258825	0.363453	-0.712129	0.476385	0.772068
Ifi47	1498.5	0.351218	0.545637	0.643685	0.51978	0.794885
Gid4	2803.21	0.663302	0.367248	1.80614	0.070896	0.341001
Spata46	1325.69	0.132348	0.471844	0.280492	0.7791	0.922649
Impa1	2703.15	0.595267	0.282539	2.10685	0.0351305	0.242466
Zfp870	1680.61	-0.504703	0.375782	-1.34307	0.179248	0.520257
Eif3k	1525.72	-0.423263	0.356982	-1.18567	0.235752	0.580882
Gatd1	867.984	-0.21335	0.697943	-0.305684	0.759845	0.917124
Spred2	2233.13	-0.691192	0.376964	-1.83357	0.0667172	0.333859
Ggact	1674.21	0.23004	0.358738	0.641249	0.521361	0.795579
Abcb6	2815.28	-0.0289072	0.283377	-0.10201	0.918749	0.97785
Ubxn8	2331.89	0.223259	0.297392	0.750722	0.45282	0.757429
Cidec	2001.02	0.0602083	0.326092	0.184636	0.853515	0.950552
Pdha1	3020.15	0.160428	0.29937	0.535887	0.592037	0.839644
Med20	1954.87	0.137217	0.349776	0.392299	0.694837	0.892471
Htra2	2289.55	-0.452434	0.287985	-1.57104	0.116174	0.428382
Hsf4	4228.12	0.47998	0.26515	1.81022	0.0702611	0.3398
Rprd1b	2768.76	0.12653	0.347521	0.364094	0.715788	0.90146
Gstt3	1778.58	-0.32803	0.35083	-0.93501	0.349783	0.683817
4930506C21Rik	3802.1	0.00538685	0.283684	0.0189889	0.98485	0.99637
Ampd3	1488.07	-0.895916	0.37528	-2.38733	0.0169714	0.165804
Khk	1370.99	-0.438478	0.387439	-1.13174	0.257746	0.6025
Cox16	3878.86	-0.194039	0.247845	-0.782905	0.433683	0.745205
Pex13	3446.52	0.543145	0.31226	1.7394	0.0819642	0.361002
Ncoa2	3112.35	-0.0624801	0.287852	-0.217056	0.828164	0.942333
Tmem263	901.319	0.612359	0.600746	1.01933	0.308046	0.652245
Araf	2157.34	-0.0937068	0.336389	-0.278567	0.780577	0.923245
Zcchc14	1839.05	0.264113	0.316596	0.834229	0.404152	0.723421
Decr1	2675.86	0.0642095	0.310237	0.206969	0.836034	0.945435
Tm7sf3	1591.58	0.19618	0.372803	0.52623	0.598728	0.844475
Mfsd4b3-ps	6261.56	0.395131	0.238744	1.65504	0.0979166	0.39874
Zfp868	2778.57	0.454273	0.330523	1.37441	0.169316	0.505984
Elmod3	2912.65	0.00412276	0.306207	0.013464	0.989258	0.996743
Tmem246	3145.52	0.634828	0.373609	1.69917	0.0892863	0.378715
Mrps15	2592.05	0.248817	0.280017	0.88858	0.374229	0.703769
Mknk1	3009.6	-0.0250415	0.313916	-0.0797712	0.936419	0.982215
4933433G15Rik	4029.92	0.699395	0.329887	2.1201	0.0339973	0.238806
Fam76a	2237.7	1.19273	0.368918	3.23304	0.00122481	0.0393532
Tubb2a	2346.45	0.0167473	0.29884	0.056041	0.955309	0.987901
Lrrfip2	2823.09	0.831404	0.349048	2.38192	0.0172227	0.166333
App	3088.77	0.957495	0.313894	3.05038	0.0022855	0.0573697
Sis	1983.13	-0.384842	0.352485	-1.0918	0.274921	0.621402
Pofut2	3106.05	-0.317743	0.363227	-0.874778	0.381695	0.708742
Spr	3961.64	0.0261314	0.245306	0.106526	0.915165	0.977481
Zfp719	2401.71	-0.634027	0.341857	-1.85466	0.0636452	0.326664
Cxcl11	1630.92	-1.09188	0.448151	-2.43641	0.0148339	0.153994
Gm4262	1755.48	-0.0752621	0.405614	-0.185551	0.852797	0.950526
Rps19bp1	1177.39	-0.777917	0.527903	-1.4736	0.14059	0.465685
Tent4b	1499.3	1.8285	0.40558	4.50834	6.53e-06	0.00149946
Rbm38	1699.74	-0.149444	0.395774	-0.3776	0.705728	0.897273
4833418N02Rik	5304.95	0.633246	0.256319	2.47054	0.0134911	0.145459
Mfap3	3274.59	0.108757	0.265504	0.409624	0.682082	0.886541
Krtap1-5	1708.91	0.546564	0.295204	1.85148	0.0641002	0.327431
Tonsl	1742.47	-0.630989	0.300048	-2.10296	0.0354693	0.24325
Ikbke	2402.78	-0.329918	0.247434	-1.33336	0.182414	0.521511
Slu7	1358.82	0.11679	0.527883	0.221242	0.824904	0.941776
Tmem150b	1629.93	-0.966589	0.367953	-2.62694	0.0086157	0.112529
Ifnar1	1600.11	0.348986	0.449804	0.775862	0.437831	0.747476
Pfdn4	2923.14	-0.0543904	0.287891	-0.188927	0.85015	0.95017
Zfp169	3293.1	-0.0278556	0.233292	-0.119403	0.904956	0.974079
Yeats4	2412.96	0.136856	0.30612	0.447066	0.654828	0.87396
Rpa3	2359.18	-0.0211181	0.28206	-0.0748708	0.940317	0.983952
Per2	2762.82	-0.311488	0.284424	-1.09515	0.273449	0.619818
2310079G19Rik	1453.2	0.0235001	0.386861	0.0607455	0.951562	0.987041
Zfp639	2666.65	0.618911	0.39243	1.57712	0.114767	0.425874
Rxrb	2212.87	-0.261306	0.302129	-0.864883	0.387103	0.712505
Mad2l1bp	2504.74	0.189305	0.273706	0.691638	0.489165	0.777101
Alg12	2435.77	-0.662528	0.298244	-2.22143	0.0263219	0.211165
Krtap26-1	1649.02	0.274018	0.275459	0.994769	0.319848	0.660531
Dele1	3518	0.205367	0.313823	0.654404	0.512852	0.791327
Ap1m1	4205.12	-0.511335	0.281825	-1.81437	0.0696207	0.338715
Pla2g2a	1724.83	-0.192753	0.391785	-0.491987	0.622728	0.856701
Gm15972	1829.43	0.109783	0.316057	0.347352	0.728327	0.906251
Pfkfb4	2221.62	0.285302	0.378351	0.754067	0.450809	0.75637
Gclm	924.611	0.18036	0.539437	0.334348	0.738117	0.909288
Aph1a	1734.87	0.00738287	0.381904	0.0193317	0.984576	0.99637
Gpat2	775.333	-0.504961	0.503891	-1.00212	0.316284	0.660007
Trp53rkb	1873.14	0.163947	0.378775	0.432835	0.665135	0.877542
Csrnp1	2401.95	0.300738	0.268809	1.11878	0.263233	0.60781
Ipo4	2381.48	0.00756418	0.371965	0.0203357	0.983776	0.99637
Oasl2	2510.1	-0.375458	0.295839	-1.26913	0.204396	0.546077
Irgm2	1071.75	0.813902	0.45702	1.78089	0.0749303	0.348662
Ap3s2	3376.9	0.179121	0.336824	0.531794	0.594868	0.841247
Arap1	5743.16	-0.461471	0.318083	-1.45079	0.146839	0.475616
1700096J18Rik	1051.86	-0.599245	0.652631	-0.918199	0.358515	0.688322
Usf3	1516.9	1.2593	0.416909	3.02055	0.00252312	0.0593904
Fam149b	3166.31	0.76322	0.276451	2.76077	0.00576646	0.0947705
Fbxl8	1518.44	-0.109898	0.38007	-0.289152	0.772465	0.920761
Scarf1	968.185	-0.548619	0.622488	-0.881333	0.378138	0.705755
Hectd4	2398.24	0.829039	0.343788	2.41148	0.0158878	0.160119
Kif21b	1313.54	0.0465368	0.531397	0.0875743	0.930215	0.98152
Rassf3	3230.87	0.70934	0.332804	2.13141	0.0330557	0.237868
Mrps31	2010.73	0.327243	0.33187	0.986059	0.324104	0.665007
Coq7	3378.78	0.402689	0.275755	1.46031	0.144204	0.471658
Acot11	2543.77	-0.192028	0.38414	-0.499891	0.617152	0.853415
Sap30	2963.49	-0.188721	0.271724	-0.694531	0.487349	0.775661
Gdpgp1	2530.85	0.0198186	0.341815	0.0579804	0.953764	0.987477
2900076A07Rik	2373.5	0.505195	0.29069	1.73792	0.0822252	0.361408
H2-T3	1977.26	-0.256513	0.294597	-0.870725	0.383904	0.710216
Rxfp4	1406.69	-0.428636	0.336089	-1.27537	0.202179	0.544055
Mrps10	1856.94	-0.870726	0.409173	-2.12801	0.033336	0.238284
Tbc1d13	2658.58	-0.227427	0.265303	-0.857236	0.391315	0.713619
Mapkapk2	2135.03	0.888267	0.467881	1.89849	0.0576317	0.310689
Taar9	1344.15	0.427303	0.511808	0.834888	0.403781	0.722957
Cog2	1719.57	0.00481833	0.402374	0.0119747	0.990446	0.996904
Zxdc	2212.05	0.204243	0.330523	0.617939	0.536616	0.80675
Reg3a	1622.57	-0.0375964	0.396502	-0.0948202	0.924458	0.979878
Mapkapk5	2056.97	-0.0433244	0.341559	-0.126843	0.899065	0.971316
Ifna15	1736.43	0.219849	0.332919	0.660368	0.509018	0.789343
Fam114a2	3670.53	0.165846	0.270302	0.613558	0.539507	0.808495
Fcho2	2089.8	0.813252	0.338686	2.4012	0.0163414	0.162806
Hectd3	1695.33	0.79507	0.347043	2.29099	0.0219641	0.188944
Dcbld1	1612.73	0.268475	0.413284	0.649614	0.515942	0.793186
Glb1l	2576.74	0.0634395	0.362845	0.174839	0.861206	0.954014
Nlrc4	2114.95	0.0627449	0.295382	0.212419	0.83178	0.943865
Cyp2u1	1902.41	0.666075	0.344155	1.93539	0.0529421	0.296217
Suds3	1826.14	0.380258	0.361342	1.05235	0.292639	0.639594
Ccdc25	2612.88	0.5273	0.321136	1.64198	0.100593	0.401888
Glod5	1909.39	0.0898744	0.391063	0.229821	0.818231	0.939088
Rgl2	5347.52	1.00642	0.299197	3.36374	0.000768951	0.0317728
Rfx1	2195.79	0.399734	0.339593	1.1771	0.239157	0.583899
Ctu2	2523.15	0.585738	0.293164	1.99798	0.0457184	0.274392
Coq2	2297.17	0.0926443	0.324536	0.285467	0.775287	0.921765
Mrps23	1718.61	-0.238297	0.371618	-0.641243	0.521365	0.795579
Pin1	3866.26	0.21171	0.251687	0.841164	0.400256	0.721404
Zfp511	2341.15	-0.198304	0.321872	-0.616096	0.537831	0.807161
Crot	1718.83	-0.105696	0.395273	-0.267401	0.789161	0.926885
Tnfrsf14	1774.02	-0.291101	0.362295	-0.803491	0.421691	0.735955
Ecm1	2709.46	-0.752556	0.292672	-2.57133	0.0101309	0.122102
Nudt7	3749.67	0.122443	0.266717	0.459074	0.646181	0.871795
Slc16a10	1528.48	0.829127	0.405222	2.04611	0.0407459	0.262224
Pggt1b	3180.97	-0.0471528	0.288147	-0.163641	0.870014	0.956398
Cdk11b	3347.09	0.592405	0.235099	2.51981	0.0117418	0.134887
Ttc4	2937.32	0.436931	0.282991	1.54397	0.122595	0.438936
Anp32a	1586.47	0.12142	0.458018	0.265098	0.790934	0.927979
Mast2	1461.73	0.338717	0.916464	0.369591	0.711687	0.900177
Tex261	1945.37	0.800659	0.327268	2.44649	0.0144254	0.151472
5730488B01Rik	1513.33	-0.998632	0.346676	-2.88059	0.00396935	0.0780031
Pwp2	3319.08	0.0206579	0.27845	0.0741889	0.94086	0.983952
Avpr2	1531.08	-0.54429	0.28473	-1.9116	0.055927	0.305777
Casp1	2150.36	0.34833	0.347375	1.00275	0.315981	0.660007
Tpp1	1519.51	-0.0588855	0.423152	-0.139159	0.889325	0.966481
Flywch1	2395.82	0.019082	0.332859	0.0573277	0.954284	0.987477
Pold1	9545.75	0.0813223	0.205868	0.395021	0.692827	0.892027
E230013L22Rik	2642.57	-0.375804	0.291857	-1.28763	0.197875	0.540089
Tiprl	2425.15	0.627098	0.27011	2.32165	0.0202521	0.181759
Trim2	1211.51	-0.850898	0.50587	-1.68205	0.0925594	0.385504
Aars	3410.66	-0.540769	0.301801	-1.79181	0.073164	0.345975
Zbtb38	4941.42	0.542895	0.249602	2.17505	0.0296266	0.224686
Uba3	1271.29	0.679156	0.599439	1.13299	0.25722	0.60203
Gm42274	4035.12	0.280537	0.257612	1.08899	0.276157	0.621938
Hcfc1	2280.38	0.238009	0.36324	0.655239	0.512314	0.791327
Ksr1	3198.77	0.804902	0.299013	2.69186	0.00710544	0.10552
Ppp1r37	1541.46	0.611601	0.352472	1.73518	0.0827098	0.36329
Cndp2	1832.36	0.16369	0.326416	0.501478	0.616035	0.852788
Mrps12	1838.29	0.0804626	0.367414	0.218997	0.826652	0.941974
Ide	918.349	-0.506722	0.662109	-0.765316	0.444084	0.751664
Pdgfa	1954.56	0.807076	0.348528	2.31567	0.0205763	0.183135
Micu1	1722.96	-0.0387924	0.404629	-0.0958716	0.923623	0.979828
Hsdl1	1247.73	-0.236468	0.426502	-0.554437	0.57928	0.830719
Slc26a1	1130.93	-0.243741	0.462715	-0.526763	0.598358	0.844139
Park7	3108.59	-0.172979	0.381799	-0.453063	0.650504	0.873386
Myorg	1866.86	0.567012	0.347567	1.63138	0.102811	0.405813
Tmem243	1939	-0.0113633	0.320646	-0.0354389	0.97173	0.99353
Zfp276	1337.47	-0.216608	0.451303	-0.479961	0.631255	0.862333
Nags	2688.99	0.00520238	0.24091	0.0215947	0.982771	0.995976
Ccdc87	3556.8	-0.371387	0.266462	-1.39377	0.163386	0.499826
Rtca	1844.01	0.562568	0.33246	1.69214	0.0906201	0.380769
Hspb3	1466.34	0.38946	0.40618	0.958837	0.337641	0.675913
Mad2l2	1282.4	-0.421687	0.447336	-0.942661	0.345854	0.681946
Ypel2	2089.74	0.398884	0.334778	1.19149	0.233462	0.578791
Mylk	1024.44	-0.360608	0.461912	-0.780686	0.434987	0.746194
Rexo1	2418.55	-0.101952	0.334531	-0.304762	0.760547	0.917124
Mphosph6	3100.87	0.454962	0.300547	1.51378	0.130082	0.452518
Cyb5d2	2440.06	0.287624	0.289223	0.994471	0.319994	0.660531
Zfpl1	1271.45	-0.662068	0.407591	-1.62435	0.104302	0.408088
Snhg18	1654.58	0.669886	0.415249	1.61321	0.106698	0.412291
Ngrn	2118.14	-0.0896851	0.391344	-0.229172	0.818735	0.939331
Anapc11	2235.58	0.292457	0.269644	1.08461	0.278096	0.623421
Kidins220	2365.51	0.438886	0.291145	1.50745	0.131696	0.454131
Smim12	2039.31	0.0356321	0.330011	0.107972	0.914018	0.976959
Miip	2890.65	-0.367863	0.304672	-1.20741	0.227275	0.573086
A230020J21Rik	2221.46	-0.0635179	0.317573	-0.200011	0.841472	0.947652
Ndufa12	4462.99	0.468403	0.227808	2.05613	0.0397699	0.259441
Nelfcd	2322.08	-0.318725	0.298848	-1.06651	0.286192	0.634132
Snap23	3231.45	0.239265	0.273522	0.874756	0.381707	0.708742
Usp42	1374.38	1.87464	0.617774	3.03451	0.00240928	0.0588133
Tgm2	1590.75	-0.357315	0.386245	-0.925099	0.354914	0.686192
BC017158	2408.67	-0.251054	0.288991	-0.868726	0.384997	0.711121
Ropn1l	8302.7	0.0644503	0.218948	0.294363	0.768481	0.9191
Chdh	3247.76	-0.171742	0.24578	-0.698762	0.484701	0.775184
Nipsnap3b	3008.21	-0.0353373	0.317624	-0.111255	0.911414	0.975312
Gm17059	765.278	0.697784	0.499356	1.39737	0.162303	0.498309
Frg2f1	2561.42	-0.0722718	0.25273	-0.285965	0.774905	0.921765
Tspan13	2763.67	0.956939	0.314078	3.04682	0.00231276	0.0576481
Hrc	1124.86	-2.05725	0.459995	-4.47232	7.74e-06	0.00165739
Elf4	1628.73	-0.0209649	0.368667	-0.0568668	0.954651	0.987698
Eepd1	1741.14	-0.567254	0.378782	-1.49757	0.134244	0.456606
Mettl17	2088.71	0.470896	0.318605	1.47799	0.13941	0.46393
E430018J23Rik	1349.05	-0.537448	0.449837	-1.19476	0.23218	0.578066
4933406J10Rik	1840.6	-0.640772	0.41005	-1.56267	0.118131	0.430823
Abca3	2314.17	-0.555301	0.368358	-1.5075	0.131681	0.454131
Tmem87b	3195.41	-0.0647873	0.350479	-0.184854	0.853344	0.950526
Gtf2h4	1853.98	-0.489822	0.379916	-1.28929	0.197297	0.540049
Pdzd11	1822.76	0.275753	0.459409	0.600234	0.54835	0.812474
Slc35a5	2677.33	-0.558128	0.26505	-2.10575	0.035226	0.242466
Recql4	2394.23	-0.077123	0.320559	-0.240589	0.809873	0.937294
Tuft1	1726.53	-0.403252	0.338602	-1.19093	0.23368	0.579109
Rnf141	2905.68	-0.148143	0.251343	-0.589406	0.555589	0.816524
Nadsyn1	2052.78	0.0236199	0.325594	0.0725439	0.942169	0.983952
Tmppe	1672.92	-0.411413	0.410045	-1.00334	0.315698	0.660007
Erich4	1541.83	-0.165624	0.358533	-0.46195	0.644117	0.870475
Chp2	1430.5	-1.00898	0.318267	-3.17022	0.00152321	0.0459877
4931431C16Rik	1927.18	0.131849	0.43581	0.302537	0.762243	0.917514
5430405H02Rik	2636.95	0.585326	0.325381	1.79889	0.0720353	0.343142
Tbc1d24	2318.01	-0.298996	0.406983	-0.734665	0.462544	0.763304
Brf1	1349.05	-0.296562	0.387462	-0.765396	0.444036	0.751664
Ppp1r27	1470.98	-0.535958	0.36886	-1.45301	0.14622	0.475512
Selenop	2765.7	-0.419209	0.296279	-1.41491	0.157095	0.490758
Abcb10	2406.67	0.0522167	0.317442	0.164492	0.869344	0.956248
Rnf135	2454.58	0.347886	0.303099	1.14776	0.251066	0.597859
Ehhadh	2741.51	-0.289072	0.341395	-0.84674	0.39714	0.71943
Strap	1355.74	-0.295674	0.461899	-0.640127	0.52209	0.795955
2810029C07Rik	2130.88	-0.513655	0.381529	-1.34631	0.178203	0.518979
Atp6v1c1	2116.08	0.352301	0.349223	1.00881	0.313065	0.658512
Stx16	2794.07	-0.16404	0.43318	-0.378687	0.70492	0.897273
Xaf1	2123.09	-0.285963	0.322029	-0.888004	0.374539	0.703769
Coq9	5100.7	0.0247484	0.218281	0.113379	0.90973	0.974941
Vapb	2416.87	0.0694474	0.292031	0.237809	0.81203	0.937294
Ap1ar	2262.93	0.343899	0.297745	1.15501	0.248085	0.59485
BC049762	4398.35	0.574597	0.247296	2.32352	0.0201511	0.181614
Skiv2l	1412.53	-0.105261	0.414832	-0.253743	0.799694	0.932947
Fbxo42	2451.65	0.396551	0.29659	1.33703	0.181211	0.520658
Tnks	2281.36	0.142395	0.329326	0.432383	0.665463	0.877542
Spryd3	2005.22	0.563368	0.343515	1.64001	0.101004	0.401888
Slc22a18	705.732	0.0942918	0.560103	0.168347	0.86631	0.955201
Pcx	1757.35	-0.556067	0.407539	-1.36445	0.172426	0.510231
Acy3	3325.1	-0.162292	0.270795	-0.599316	0.548962	0.813005
Btnl4	1337.65	-0.156906	0.406638	-0.385862	0.699599	0.895197
Map2k3os	2658.39	0.102986	0.309684	0.332553	0.739472	0.909519
Rtp4	1882.8	-0.139967	0.323114	-0.433183	0.664882	0.877536
Fhdc1	3808.36	0.515809	0.220664	2.33754	0.0194113	0.177435
Pcdhgc5	829.902	0.256397	0.430529	0.595539	0.551483	0.814324
Tvp23b	3605.86	0.13025	0.212719	0.612311	0.540332	0.808543
Creld2	2632.22	-0.0640201	0.33513	-0.191031	0.848502	0.949753
Dffb	3352.58	0.212915	0.331101	0.64305	0.520192	0.795239
Spns1	1783.74	-0.765875	0.353787	-2.16479	0.0304036	0.227708
Mroh6	3390.12	0.357259	0.256784	1.39128	0.16414	0.499833
Mppe1	3386.45	-0.206201	0.261884	-0.787374	0.431063	0.744626
Coprs	2095.77	-0.00512527	0.318228	-0.0161057	0.98715	0.996743
Gtf2ird1	613.142	-0.0524707	0.510465	-0.10279	0.91813	0.97785
Ufl1	5581.65	0.776815	0.203815	3.81136	0.000138202	0.0108303
Hps5	2220.2	0.332989	0.344448	0.966732	0.333678	0.674004
Aldh3b1	2116.69	0.173459	0.33342	0.520242	0.602895	0.845621
Slc25a42	3760.07	0.310486	0.2236	1.38858	0.16496	0.500252
Rwdd2b	2022.11	-0.590416	0.365658	-1.61467	0.106383	0.411558
Nt5e	1495.23	0.00979094	0.381491	0.025665	0.979525	0.995923
Taf1c	1685.72	-0.337547	0.480803	-0.702049	0.482649	0.773828
H2-K1	3140.97	0.0935528	0.263962	0.354418	0.723026	0.903654
Angel2	2627.92	0.419648	0.337292	1.24417	0.213437	0.5562
D630044L22Rik	591.42	-0.861015	0.647168	-1.33044	0.183375	0.521771
Vps33b	2747.75	0.0633028	0.279522	0.226468	0.820837	0.940778
Casp3	1986.45	-0.226653	0.472871	-0.479312	0.631717	0.862333
Dctn1	1571.24	0.065893	0.34096	0.193257	0.846758	0.949279
Tmem245	3236.51	0.155005	0.24446	0.634069	0.526036	0.79856
Scyl1	2538.98	-0.115521	0.350884	-0.329228	0.741984	0.910579
Chchd10	961.742	-0.435649	0.467516	-0.931837	0.351421	0.68452
Gpatch11	2057.3	0.308243	0.347519	0.88698	0.37509	0.703769
Pmepa1	730.693	-0.586579	0.646559	-0.907232	0.364284	0.694083
Stom	2110.53	0.289042	0.312673	0.924422	0.355266	0.686192
Coro7	2129.31	-0.0502931	0.346374	-0.145199	0.884554	0.963904
Ubap1l	2595.17	-0.218906	0.325513	-0.672494	0.501269	0.784691
Rcan1	2060.37	-0.430725	0.3364	-1.2804	0.200406	0.542216
Ly6g6e	400.238	1.10869	0.586588	1.89008	0.0587479	0.314857
Tmem86a	4198.3	-0.0195143	0.261276	-0.0746882	0.940463	0.983952
Mid1	1669.88	-0.29171	0.359019	-0.812521	0.416493	0.733417
Elac1	2788.2	0.702509	0.326412	2.15221	0.0313805	0.230986
Hoxb13	1498.48	-1.06789	0.387486	-2.75594	0.00585233	0.0949673
Pi4k2b	1994.32	1.04744	0.319523	3.27815	0.00104491	0.0361
Palld	2443.29	0.160884	0.393464	0.408892	0.682619	0.887023
Sox9	1673.79	-0.213839	0.318694	-0.670985	0.50223	0.785899
Oas1b	2263.26	-0.664351	0.302185	-2.19849	0.0279141	0.218219
Tmem18	2661.86	0.345494	0.294214	1.1743	0.240276	0.584611
1810058I24Rik	2143.12	0.433645	0.311954	1.39009	0.164502	0.499867
Arf5	793.337	0.366223	0.507321	0.721877	0.47037	0.768718
Tbc1d9b	3420.25	0.907602	0.279148	3.25132	0.00114869	0.0378538
Rap2c	1467.31	0.140756	0.38385	0.366695	0.713847	0.900951
Kin	2788.21	0.244676	0.287559	0.850875	0.394839	0.717784
Emc8	1739.42	0.533286	0.34073	1.56513	0.117553	0.430448
Naga	1957.16	-0.312749	0.319687	-0.978298	0.327927	0.668721
Gm16222	1869.49	-0.855271	0.390987	-2.18747	0.0287084	0.221234
Clec11a	857.078	-0.1263	0.510516	-0.247396	0.804601	0.93446
1110036E04Rik	2247.42	-0.273794	0.349566	-0.783239	0.433487	0.745205
Fgfr3	1543.63	-0.317196	0.480584	-0.660022	0.50924	0.789343
Mier2	1105.31	0.340383	0.368954	0.922564	0.356234	0.686803
Zc3h3	2303.87	0.0803711	0.346758	0.231779	0.81671	0.938347
Oxnad1	2958.66	-0.405268	0.271769	-1.49122	0.135903	0.457315
Ppm1h	2512.88	1.2302	0.337684	3.64306	0.00026942	0.0153226
Fez2	1419.84	-0.00513639	0.433385	-0.0118518	0.990544	0.996904
Plekhm2	1411.58	1.1266	0.410214	2.74638	0.00602576	0.0969371
Ifitm3	1694.46	-0.934836	0.346673	-2.6966	0.00700517	0.105074
Plcg1	1691.41	0.0190067	0.29667	0.0640668	0.948917	0.986689
1810018F18Rik	1893.98	-0.215101	0.398466	-0.539823	0.589319	0.838195
Itch	2878.82	0.06952	0.265446	0.261899	0.7934	0.929175
Dyrk1b	4665.37	-1.26182	0.285026	-4.42704	9.55e-06	0.00191849
2610306M01Rik	1313.77	-0.653958	0.327585	-1.9963	0.0459011	0.274521
Slc46a1	1762.44	-0.545192	0.414528	-1.31521	0.188439	0.528646
Rtraf	1329.4	0.446523	0.357878	1.2477	0.212142	0.555107
Gcat	3759.12	-0.0405637	0.296598	-0.136763	0.891218	0.967278
Prxl2b	1626.02	0.137755	0.406567	0.338825	0.734742	0.908507
Mfsd11	4494.6	1.12689	0.277018	4.06794	4.74e-05	0.00554164
Tbc1d14	2064.67	-0.378514	0.391614	-0.96655	0.333769	0.674004
Gm4651	2208.77	-0.628263	0.378297	-1.66077	0.09676	0.396038
Ccndbp1	2061.69	-0.944754	0.293177	-3.22246	0.00127093	0.0396455
1810055G02Rik	2968.03	0.0456877	0.28789	0.158698	0.873907	0.958806
Mast3	2835.07	-0.101104	0.323994	-0.312055	0.754999	0.915394
Zfp112	3451.76	0.326685	0.273359	1.19508	0.232057	0.577984
Slc39a4	5266.78	0.160522	0.222986	0.719876	0.471601	0.769735
Bambi-ps1	1687.45	-0.365822	0.312647	-1.17008	0.241969	0.585514
Rab11fip4os2	1909.82	-0.349073	0.361383	-0.965939	0.334075	0.674004
Asap2	2401.3	0.340583	0.335739	1.01443	0.310378	0.655219
Gata5os	2481.7	-0.0974749	0.277633	-0.351093	0.725518	0.904751
Abhd17a	2190.15	-0.511184	0.323631	-1.57953	0.114215	0.425724
Cep19	2920.87	-0.161877	0.272451	-0.59415	0.552412	0.814324
Gns	1800.96	0.621711	0.375359	1.65631	0.0976591	0.398449
Nkx6-1	1464.77	-0.49142	0.510192	-0.963206	0.335444	0.674004
Ssrp1	2400.32	-0.00397965	0.303897	-0.0130954	0.989552	0.996743
Usp5	1942.53	-0.762608	0.358305	-2.12838	0.0333056	0.238284
Slc49a4	2738.6	0.881826	0.270249	3.26301	0.00110236	0.0370154
Prdm1	1949.63	-0.57336	0.362797	-1.58039	0.114018	0.425375
Rimbp3	1453.23	-0.39069	0.312615	-1.24975	0.211392	0.554634
Efna1	1795.46	-0.232122	0.300473	-0.772523	0.439805	0.748606
Irak2	1572.09	-0.358065	0.365453	-0.979783	0.327193	0.668674
Lmbr1l	1891.26	-0.16861	0.354055	-0.476225	0.633914	0.864117
Prdm2	854.235	0.409866	0.538975	0.760455	0.446982	0.753242
Mapk8	3085.01	0.738138	0.619118	1.19224	0.233166	0.578728
Pcmt1	4287.07	0.389822	0.278222	1.40112	0.161178	0.497487
Gm12216	2914.38	0.122422	0.339719	0.360361	0.718577	0.902654
Jade1	776.494	0.0438031	0.516609	0.0847897	0.932429	0.98152
Ubxn6	951.536	-0.934577	0.593177	-1.57554	0.115131	0.42617
Trappc2l	1479.57	0.0137898	0.403886	0.0341427	0.972763	0.994112
Gm12167	1420.79	0.4665	0.483568	0.964705	0.334693	0.674004
Parp12	2990.8	0.855212	0.350999	2.43651	0.0148298	0.153994
Zbtb17	1979.66	-0.509964	0.378709	-1.34659	0.178114	0.518979
Lsm7	2122.49	0.143759	0.323222	0.444768	0.656487	0.874623
C130046K22Rik	3663.99	1.06739	0.288367	3.70148	0.000214342	0.0132439
Micu2	2561.21	0.58662	0.378532	1.54972	0.121208	0.436349
Rbl2	2599.58	0.0320109	0.401723	0.0796841	0.936489	0.982215
Syt5	3521.07	-0.173628	0.238675	-0.727468	0.466939	0.766978
Nudt1	2743.12	-0.21934	0.341776	-0.641765	0.521026	0.795579
2010010A06Rik	2054.72	0.430584	0.321238	1.34039	0.180119	0.520658
Dnase2a	1786.29	-0.266174	0.430588	-0.618164	0.536467	0.80675
Tstd3	1709.04	-0.534438	0.384851	-1.38869	0.164928	0.500252
Large2	2109.01	-0.160028	0.367237	-0.435763	0.663009	0.877341
Slc38a10	2203.89	-0.341095	0.320239	-1.06513	0.286818	0.634302
Psmf1	3036.26	0.452019	0.227424	1.98756	0.0468605	0.27737
Cmtm6	2494.62	-0.580391	0.321416	-1.80573	0.0709603	0.341055
Agrn	1848.96	0.294842	0.364244	0.809463	0.418249	0.734544
Tmem205	1823.55	-0.710615	0.339642	-2.09225	0.0364162	0.247107
Aco1	3418.27	0.0858558	0.233776	0.367257	0.713427	0.900861
Adam17	3368.67	0.412277	0.257875	1.59875	0.109876	0.418361
Crybb3	3440.76	-0.60206	0.243078	-2.47682	0.013256	0.144134
Gskip	1654.74	0.858838	0.469366	1.82978	0.0672822	0.335059
Dgkz	2193.41	0.352008	0.362505	0.971044	0.331527	0.672352
Pidd1	2315.8	-0.927068	0.332086	-2.79165	0.00524397	0.09106
Gnptg	2371.93	-0.0901218	0.384638	-0.234303	0.81475	0.937776
Arhgap26	3462.28	0.355229	0.240303	1.47826	0.139339	0.46393
Mab21l1	1632.74	0.239779	0.355189	0.675074	0.499629	0.784033
Pdp2	2192.82	-0.0170731	0.34597	-0.0493485	0.960642	0.989911
Bloodlinc	1363.8	-0.179148	0.403594	-0.443881	0.657129	0.874991
Fgl2	2983.33	0.450472	0.394562	1.1417	0.253578	0.600181
Pramef8	1803.2	0.596162	0.342925	1.73846	0.0821293	0.361234
Sox13	1832.45	0.621682	0.428842	1.44967	0.147149	0.475884
Sepsecs	3129.72	0.06513	0.284545	0.228892	0.818953	0.939413
Slc22a13b	2470.36	-0.998665	0.380718	-2.62311	0.00871314	0.112811
Trim21	2683.42	0.176797	0.276915	0.63845	0.523181	0.796484
Fam83c	1905.72	-0.69897	0.376384	-1.85707	0.0633017	0.325777
Zmynd15	2123.81	1.06587	0.367774	2.89816	0.00375364	0.0746777
Cnr2	969.881	-0.201218	0.474984	-0.423632	0.671834	0.88103
Pon2	1512.91	-0.00781514	0.362551	-0.021556	0.982802	0.995976
Elof1	1056.45	-0.550315	0.54242	-1.01456	0.310318	0.655219
Tmem219	2479.73	0.0307485	0.310203	0.0991239	0.92104	0.978796
Mesp2	1289.68	-0.186506	0.546862	-0.341049	0.733067	0.908256
Gm29688	1792.5	-0.131937	0.32812	-0.4021	0.68761	0.889767
Coq4	1828.24	-0.19397	0.338423	-0.573159	0.566537	0.820933
1810021B22Rik	1694.78	0.279924	0.39028	0.717239	0.473227	0.770057
H2az2	2157.4	0.464239	0.308687	1.50391	0.132604	0.454282
Pde9a	943.281	0.58502	0.522395	1.11988	0.262764	0.607163
B430010I23Rik	2803.22	0.531953	0.353419	1.50516	0.132282	0.454131
Edn1	1531.13	-0.429107	0.374189	-1.14677	0.251478	0.597859
Pcyox1	2839.34	-0.0290478	0.293336	-0.0990256	0.921118	0.978796
Zbtb33	2262.07	0.321859	0.373723	0.861223	0.389115	0.713193
Hdhd2	3465.44	0.39921	0.232428	1.71756	0.0858764	0.372269
Lct	1755.27	-0.953935	0.488954	-1.95097	0.0510606	0.289552
Ptdss2	2029.23	0.686418	0.444141	1.54549	0.122227	0.438542
Plbd1	2693.14	-0.566099	0.361291	-1.56688	0.117143	0.429902
Gm28626	1853.72	-0.590338	0.344902	-1.71161	0.0869686	0.373071
Ttc22	2940.41	0.19018	0.289108	0.657818	0.510655	0.790335
Asic1	857.249	-0.464564	0.442158	-1.05068	0.293407	0.639999
Tmem19	1558.13	-1.05082	0.407341	-2.5797	0.00988863	0.120852
C8g	1755.38	-0.545505	0.376683	-1.44818	0.147567	0.476342
Dok2	1408.74	-0.608086	0.535901	-1.1347	0.256502	0.601841
Mthfd2	2342.71	-0.261356	0.295385	-0.884798	0.376265	0.704989
Ppip5k2	3499.34	0.339981	0.312854	1.08671	0.277166	0.622533
Abcd4	2509.37	-0.0226471	0.330893	-0.0684423	0.945434	0.98498
Plod3	4448.35	0.132218	0.336501	0.39292	0.694379	0.892471
Slc7a9	1281.7	-0.279175	0.401509	-0.695313	0.486859	0.775455
Lsm14b	1973.59	0.42293	0.263743	1.60357	0.10881	0.416445
Plekhd1os	1772.31	-0.145363	0.311254	-0.467025	0.640482	0.868299
Cyp2j6	1993.5	-0.100236	0.298878	-0.335374	0.737343	0.909056
Prkcz	3392.64	0.125436	0.303849	0.412823	0.679736	0.885103
Slc35f2	2660.52	-0.00785833	0.269577	-0.0291506	0.976745	0.995913
Otx1	753.611	-0.397794	0.590266	-0.673923	0.50036	0.784111
Il15ra	2136.7	0.81838	0.401853	2.03651	0.0416987	0.264549
Tbc1d10a	3002.35	0.105282	0.274011	0.384226	0.700811	0.895685
Wipi2	3107.74	0.0950064	0.335144	0.28348	0.776809	0.921765
Bcl2l14	2564.39	-0.868433	0.285051	-3.04659	0.00231454	0.0576481
Lonp2	1654.96	0.0783703	0.430954	0.181853	0.855698	0.952324
Stk19	2986.57	0.348423	0.315799	1.1033	0.269895	0.615017
Akap9	1192.88	1.13743	0.454883	2.50048	0.0124024	0.138605
Inpp4a	2008.3	0.354527	0.396091	0.895064	0.370753	0.700311
Tmco4	6310.92	0.512032	0.206441	2.48029	0.0131276	0.143523
Aldh16a1	2543.61	-0.193545	0.353309	-0.547807	0.583824	0.83428
Acot4	2540.17	0.741479	0.339436	2.18444	0.0289296	0.221575
Evpl	2860.56	0.447718	0.337155	1.32793	0.184201	0.522679
L2hgdh	2799.01	-0.180184	0.344451	-0.523105	0.600901	0.845314
Tmem160	1739.94	-1.10991	0.351608	-3.15665	0.00159591	0.0472596
Tmem134	2017.65	-0.323198	0.373128	-0.866185	0.386389	0.712326
Cd55os	1740.51	-0.594657	0.388613	-1.5302	0.125967	0.444835
Ebi3	1788.21	-0.272266	0.375793	-0.72451	0.468753	0.767943
Phldb1	918.186	-1.22239	0.4421	-2.76497	0.00569276	0.0946754
Tango2	2140.54	0.685554	0.414907	1.65231	0.0984716	0.399398
Olfr1535	1507.98	-0.729033	0.446666	-1.63217	0.102645	0.405629
BC024139	1850.24	-0.293418	0.359005	-0.817307	0.413753	0.730586
Gsdmd	1027.96	-0.521687	0.486057	-1.0733	0.283135	0.630432
4930483J18Rik	1261.21	-1.36725	0.455652	-3.00065	0.00269404	0.0605312
Nos2	2072.5	-0.83771	0.276862	-3.02573	0.0024803	0.0588133
Adora2b	2136.48	-0.564507	0.343377	-1.64398	0.100179	0.401592
Kdf1	1893.82	-0.143657	0.37705	-0.381004	0.7032	0.896643
S100g	1150.64	-0.887834	0.418523	-2.12135	0.0338924	0.238806
2900041M22Rik	1753.62	0.082354	0.485121	0.16976	0.865199	0.954467
Nfkbib	1457.91	-0.949153	0.353733	-2.68325	0.00729115	0.106206
Rps6ka4	1720.17	0.850248	0.403871	2.10525	0.03527	0.242466
Ctsz	1221.36	-0.636279	0.477126	-1.33357	0.182346	0.521511
Gbf1	3111.83	0.647581	0.286875	2.25736	0.0239855	0.200494
Ptprr	1734.04	-1.48978	0.520622	-2.86153	0.00421605	0.0806319
Panx1	3547.87	0.45404	0.301229	1.50729	0.131736	0.454131
Car2	2414.06	-0.0347359	0.397866	-0.0873056	0.930429	0.98152
Rasl11a	1943.37	-0.50354	0.34548	-1.45751	0.144976	0.473381
Slc20a1	3023.15	-0.632195	0.439027	-1.43999	0.14987	0.480091
Tesk2	2076.52	-0.0608913	0.351172	-0.173394	0.862342	0.954014
Smarcd3	1373.55	0.162248	0.415314	0.390663	0.696046	0.89289
Abracl	2933.13	0.808268	0.346323	2.33385	0.0196034	0.178683
Mtcp1	3530.01	0.128912	0.29563	0.43606	0.662793	0.877341
Adck2	3002.88	-0.11723	0.343824	-0.340959	0.733134	0.908256
Map3k13	1699.75	-0.370433	0.303345	-1.22116	0.222025	0.567065
Tsr3	2480.87	0.142713	0.309473	0.46115	0.644691	0.870699
Ppm1j	1544.3	0.194527	0.374693	0.519164	0.603647	0.845621
Gng13	2440.2	-0.218377	0.415337	-0.525782	0.59904	0.844491
Mvb12a	2548.34	-0.425733	0.31472	-1.35274	0.17614	0.516603
Gm20741	1501.31	0.286921	0.360422	0.796068	0.425992	0.740861
Nprl2	2475.01	0.343944	0.30286	1.13565	0.256102	0.601566
Trp53i11	1301.4	-0.591416	0.478548	-1.23586	0.216512	0.559881
Inpp5b	1754.6	-0.426873	0.491192	-0.869056	0.384816	0.710992
Rnf215	1499.94	1.08487	0.413103	2.62615	0.00863557	0.11256
Cela2a	1539.19	-0.302665	0.421882	-0.717416	0.473118	0.770057
Bcl6b	1282.8	-0.0278899	0.39018	-0.0714796	0.943016	0.984246
2210416O15Rik	1432.18	-1.33248	0.530579	-2.51137	0.0120263	0.136539
Haus1	5298.8	0.255327	0.223826	1.14074	0.253978	0.600465
Hes2	1253.56	-1.28863	0.48252	-2.67062	0.00757113	0.107637
Nr1d2	4679.89	0.0390946	0.23525	0.166183	0.868013	0.955766
Rec8	1478.08	0.314869	0.4356	0.722841	0.469778	0.768336
Dusp23	2402.14	-0.223213	0.301907	-0.739343	0.459698	0.76115
Arhgef11	1373.93	0.151227	0.400786	0.377325	0.705932	0.897273
Batf2	1845.96	-0.411724	0.396201	-1.03918	0.298722	0.643751
Nme7	1205.53	-0.891948	0.551986	-1.61589	0.106119	0.411042
4930533B01Rik	1929.71	-0.55452	0.508802	-1.08986	0.275777	0.6219
Snx11	3257.55	-0.447808	0.317224	-1.41164	0.158055	0.490938
Slc8b1	1396.86	-0.785622	0.437323	-1.79644	0.0724252	0.343761
Nat8f4	1784.08	-0.735384	0.398076	-1.84735	0.0646968	0.32917
1700047M11Rik	1817.54	-0.766838	0.281618	-2.72297	0.0064698	0.100381
Pla2g6	3293.96	0.0902546	0.33734	0.267548	0.789047	0.926885
1700001D01Rik	1934.86	-0.262788	0.392361	-0.669761	0.50301	0.786076
Il23a	1951.71	-0.38387	0.328097	-1.16999	0.242005	0.585514
Tfe3	1759.66	0.0814974	0.362502	0.224819	0.82212	0.940814
Svil	2099.15	-0.588909	0.35992	-1.63622	0.101793	0.404528
Bbc3	3042.72	0.0932638	0.260636	0.357832	0.720469	0.903089
Mcoln1	2607.92	-0.233279	0.35777	-0.652038	0.514377	0.792731
Gm15880	1839.11	-0.030079	0.438163	-0.0686479	0.94527	0.984969
Wdr24	1764.44	0.0592944	0.342029	0.173361	0.862368	0.954014
Fuca2	3009.04	0.318465	0.319426	0.996991	0.318769	0.66043
Apaf1	3967.34	0.936406	0.247847	3.77816	0.000157989	0.0115065
Scoc	1856.7	1.08278	0.351419	3.08117	0.00206189	0.0540805
Fbxo6	1798.54	-0.0862457	0.363967	-0.23696	0.812688	0.937294
Olfr493	1769.76	0.160215	0.355746	0.450365	0.652447	0.873386
Lman1	2025.6	0.270894	0.348931	0.776355	0.437539	0.747177
Nr1i2	2088.04	0.0520549	0.420919	0.12367	0.901577	0.972552
Hoxb6	1763.71	-0.357506	0.425097	-0.840998	0.400349	0.721404
Krtap8-1	1805.9	-0.163735	0.362628	-0.451525	0.651612	0.873386
Wdr54	1078.19	-0.306137	0.462917	-0.661321	0.508407	0.789343
Tmem184b	2195.23	-0.490334	0.302058	-1.62331	0.104524	0.408088
AA467197	2087.99	0.597619	0.463695	1.28882	0.197461	0.540049
Tbx10	2023.63	-0.0315808	0.379308	-0.0832589	0.933646	0.98152
Mboat7	2569.58	-0.00976546	0.408577	-0.0239012	0.980931	0.995923
Spag4	1181.03	0.0998154	0.539662	0.184959	0.853261	0.950526
Tmem42	2886.7	-0.989619	0.777648	-1.27258	0.203167	0.545344
Rubcn	3710.15	0.265202	0.274073	0.967629	0.33323	0.674004
Tnfsf10	1871.64	-0.215072	0.382287	-0.562591	0.573713	0.82513
Tmem50b	2376.38	0.397671	0.383931	1.03579	0.3003	0.646043
Gm16845	2934.09	0.190839	0.2765	0.690194	0.490072	0.777155
Gm12408	1426.46	0.140055	0.433077	0.323394	0.746397	0.913402
Itpripl2	1224.55	0.270977	0.354294	0.764838	0.444368	0.751664
Ssh1	340.933	-0.0471571	1.05977	-0.0444977	0.964508	0.99151
5031434O11Rik	1873.14	0.32545	0.407359	0.798927	0.424333	0.73916
Zbtb39	1111.29	1.89938	0.507799	3.74042	0.000183711	0.0122972
Mxi1	2697.95	0.454407	0.317406	1.43162	0.152251	0.482668
Gm29733	1648.33	0.0987777	0.301259	0.327883	0.743	0.910646
Fkrp	2006.1	0.746427	0.379566	1.96653	0.0492374	0.285838
Pgrmc2	1102.35	0.550679	0.612007	0.899792	0.368231	0.698143
2810408A11Rik	4047.11	-0.337726	0.259477	-1.30157	0.193065	0.534525
Ube4b	1339.91	0.661371	0.372558	1.77522	0.0758617	0.349717
1700034H15Rik	4263.46	0.250526	0.259297	0.966177	0.333956	0.674004
Ccdc88c	1674.43	0.256306	0.444619	0.576462	0.564303	0.82041
Mtmr14	2340.28	0.373592	0.316305	1.18111	0.237558	0.582209
R3hcc1	2443.54	-0.118525	0.306945	-0.386145	0.69939	0.895197
Nr1h3	2612.47	0.392062	0.270402	1.44993	0.147079	0.475884
Krtap19-3	1798.27	0.0262775	0.427264	0.0615017	0.95096	0.986946
Uaca	2131.53	0.289733	0.376332	0.769887	0.441367	0.750522
Hexa	1787.18	0.911418	0.501334	1.81799	0.0690662	0.338277
Patl2	1019.85	-1.52549	0.490985	-3.10699	0.00189001	0.0510302
Tysnd1	2395.38	-0.458396	0.242984	-1.88653	0.0592242	0.315568
Plaat3	2391.78	0.356529	0.311923	1.143	0.253038	0.599565
Arhgef26	2850.23	0.124333	0.304947	0.407721	0.683479	0.887023
Efl1	2487.31	0.715545	0.38949	1.83713	0.0661901	0.333076
Fam210b	2499.77	-0.617331	0.315516	-1.95658	0.0503969	0.287867
Slc5a6	3537.13	-0.121043	0.300072	-0.40338	0.686669	0.889042
Cyp4f13	2546.89	-0.0594267	0.31745	-0.1872	0.851504	0.95017
Nrm	2066.59	-0.93624	0.3838	-2.4394	0.0147118	0.15372
Usp2	3186.66	0.0107872	0.344731	0.0312916	0.975037	0.995017
Cyp4f14	1860.39	-0.0323256	0.342611	-0.0943508	0.924831	0.979878
Gpr68	2821.71	-0.34565	0.337119	-1.02531	0.305218	0.650129
Arhgap42	2200.79	0.262451	0.280049	0.937158	0.348677	0.683527
Gm12915	2649.75	-0.116716	0.30249	-0.38585	0.699608	0.895197
Ndst1	1210.73	-1.20286	0.512448	-2.34728	0.0189111	0.175178
Acox3	1532.33	-0.271681	0.39222	-0.692676	0.488513	0.77638
Klf16	2358.47	0.157878	0.346838	0.455191	0.648972	0.872674
2010310C07Rik	3862.71	0.358892	0.311271	1.15299	0.248915	0.595061
Arl5a	2374.94	0.557948	0.312873	1.7833	0.0745367	0.348598
Rnf125	2808.62	0.836353	0.33796	2.47471	0.0133346	0.144499
Aspscr1	3203.91	0.622833	0.23813	2.61552	0.00890916	0.114162
Ntn3	615.825	0.831449	0.655561	1.2683	0.20469	0.546238
Dll4	2855.2	-0.112741	0.223003	-0.505556	0.613169	0.850975
Gm13315	1309.93	-1.24413	0.484072	-2.57014	0.0101657	0.122102
Trub2	1817.73	-0.227862	0.335258	-0.679661	0.496719	0.782141
3830432H09Rik	1327.31	-0.0109107	0.434701	-0.0250993	0.979976	0.995923
Chmp7	2325.33	0.256235	0.342192	0.748803	0.453976	0.758131
Nacc2	2895.5	0.481384	0.246741	1.95097	0.0510607	0.289552
Tjap1	889.604	-0.752211	0.45598	-1.64966	0.0990126	0.399909
Tmed3	2625.78	0.155448	0.268316	0.579347	0.562355	0.819224
Spc25	1745.25	-1.50811	0.386178	-3.90522	9.41e-05	0.0087672
Ttc7	5356.26	0.438157	0.314714	1.39224	0.16385	0.499826
Coa7	1680.07	0.111045	0.432786	0.256581	0.797502	0.931603
Tmem259	1185.18	0.956796	0.483056	1.98072	0.0476232	0.279476
Gchfr	1818.42	-0.0401478	0.315449	-0.127272	0.898725	0.971113
Acadm	2687.37	-0.220559	0.313894	-0.702653	0.482272	0.773828
BC004004	2201.11	-0.241517	0.282568	-0.854721	0.392705	0.71488
Gcnt4	3357.65	0.352316	0.374981	0.939559	0.347444	0.682561
Papln	799.376	-0.545241	0.609507	-0.894561	0.371022	0.700454
Mtfr1l	2620.97	-0.199094	0.335103	-0.594127	0.552427	0.814324
Marchf8	2537.89	0.7463	0.285708	2.6121	0.00899872	0.114734
E2f3	629.128	0.149656	0.664152	0.225334	0.82172	0.940814
Trim36	3629.51	0.749699	0.38808	1.93182	0.053382	0.297255
Aoc1	2487.17	0.0687855	0.370585	0.185614	0.852748	0.950526
Als2	3668.59	0.532977	0.260509	2.0459	0.0407659	0.262224
Csf3	2201.22	-0.88667	0.362403	-2.44664	0.0144195	0.151472
Fam241b	2824.41	-0.213346	0.283811	-0.751716	0.452222	0.757206
Ift22	2224.12	-0.00854597	0.371929	-0.0229774	0.981668	0.995923
Stmn1	3312.11	-0.263273	0.33276	-0.79118	0.428839	0.743713
Hsd17b4	1897.56	0.576845	0.376881	1.53057	0.125875	0.444835
Thoc7	1439.19	0.62573	0.397544	1.57399	0.11549	0.427008
Grhpr	1845	-0.451653	0.391444	-1.15381	0.248578	0.595061
Prkag2	2792.76	0.0814608	0.274499	0.296762	0.766649	0.918591
Olfr1342	1215.62	0.671095	0.41253	1.62678	0.103785	0.40766
Tmcc1	2029.21	-0.406076	0.280455	-1.44792	0.147639	0.476342
AI467606	1192.35	-0.641597	0.398826	-1.60872	0.107678	0.414519
Slc10a5	1647.35	-0.959359	0.339649	-2.82456	0.00473454	0.0857019
Relb	1019.25	-0.621489	0.529085	-1.17465	0.240135	0.584511
Ttc32	3686.4	0.0696735	0.233311	0.298629	0.765223	0.918591
Ccr10	889.166	-0.137835	0.458985	-0.300304	0.763945	0.918371
Adprhl2	2322.93	0.135345	0.400338	0.338077	0.735305	0.908667
Ccl4	1676.63	-0.737106	0.420465	-1.75308	0.0795891	0.35765
Cabin1	2538.65	0.59952	0.435506	1.37661	0.168634	0.505429
Prxl2a	2795.86	0.579857	0.277448	2.08996	0.0366211	0.248121
B3gnt7	1791.08	-0.00760485	0.342488	-0.0222047	0.982285	0.995923
Hcrtr1	1170.3	0.101785	0.358507	0.283915	0.776476	0.921765
Fmn1	1670.42	-0.800589	0.318439	-2.51411	0.0119334	0.135724
Aqp1	1433.23	-0.0434543	0.41265	-0.105305	0.916134	0.977697
Slc23a4	1406.55	-0.630795	0.447047	-1.41102	0.158237	0.491096
Ccs	2459.19	-0.375498	0.30903	-1.21509	0.224333	0.570238
Tmem189	1251.22	0.594574	0.397673	1.49513	0.13488	0.456606
Chga	1029.84	-0.324449	0.503391	-0.644527	0.519234	0.794511
Gm10433	1814.61	0.332666	0.334658	0.994048	0.320199	0.660531
5033403F01Rik	2448.33	0.788287	0.354614	2.22294	0.0262197	0.210873
Heatr5a	1983.63	1.08891	0.385245	2.82655	0.00470524	0.0856539
Gimd1	1958.27	0.0241281	0.385057	0.0626611	0.950036	0.986946
4933439C10Rik	2118.75	-0.115901	0.324966	-0.356656	0.721349	0.903233
Dhrs7b	2229.86	-0.429252	0.42841	-1.00196	0.316361	0.660007
Zhx2	1333.4	-0.31506	0.43884	-0.717938	0.472796	0.770057
Olfr1370	1608.34	0.193327	0.281653	0.686402	0.49246	0.779059
Mpst	3169.11	-0.595897	0.340858	-1.74823	0.0804249	0.358144
Gramd1c	1840.73	-0.261276	0.376246	-0.694428	0.487414	0.775661
Slc35c2	3298.68	-0.0545976	0.233748	-0.233574	0.815316	0.938087
Nupr1l	2088.33	0.298284	0.369245	0.807823	0.419192	0.735354
Cat	2971.7	0.183267	0.258141	0.709951	0.477735	0.772502
Pdlim2	2448.58	0.104692	0.390725	0.267943	0.788743	0.926885
B4galnt4	1155.82	-0.844342	0.49178	-1.71691	0.0859958	0.372269
Swsap1	2359.93	-0.98644	0.357905	-2.75615	0.0058486	0.0949673
Trim72	2866.04	-0.334084	0.337806	-0.98898	0.322673	0.663396
Smim31	2657.04	-0.662159	0.291352	-2.27271	0.0230437	0.194329
Enpep	1459.66	0.397341	0.394402	1.00745	0.313718	0.659095
Zfp961	2065.14	0.243719	0.349947	0.696445	0.48615	0.775455
Igsf23	2427.34	-0.437551	0.322157	-1.35819	0.174404	0.51268
Rbbp9	1684.37	-0.673718	0.461064	-1.46122	0.143954	0.471243
Cyb5r3	1417.5	0.216645	0.362345	0.597896	0.549909	0.813658
Mettl27	2510.07	-0.126314	0.333044	-0.37927	0.704487	0.897072
Icmt	1178.81	0.0305974	0.555284	0.0551022	0.956057	0.988197
Abhd14b	2063.83	-0.0574625	0.381902	-0.150464	0.880399	0.962252
5033406O09Rik	1058.62	0.14446	0.453977	0.318209	0.750326	0.914293
Mcfd2	1842.05	0.111902	0.366721	0.305142	0.760258	0.917124
Cpt1b	2284.82	-0.0376084	0.359915	-0.104492	0.916779	0.977697
Inca1	2010.16	0.72309	0.271506	2.66326	0.00773877	0.108347
Sowaha	1860.04	-0.386234	0.354028	-1.09097	0.275285	0.621787
Ahdc1	1996.46	0.397656	0.384848	1.03328	0.301473	0.646253
Kifc2	1539.05	1.13546	0.550589	2.06226	0.0391831	0.257982
Ccer1	1304.19	-0.555414	0.52249	-1.06301	0.287776	0.635918
Slc25a15	1573.8	0.446492	0.33931	1.31588	0.188214	0.528646
Kyat1	2678.26	-1.17099	0.314226	-3.72659	0.000194084	0.0127264
Zfp827	2052.32	-0.433216	0.383347	-1.13009	0.258439	0.603244
Rxra	364.362	0.875124	2.31256	0.378422	0.705117	0.897273
Naip6	1092.73	-0.101519	0.406065	-0.250006	0.802583	0.933773
Fgd4	4419.68	0.57357	0.25515	2.24797	0.0245782	0.203197
Chn2	3206.16	1.06398	0.286736	3.71065	0.000206728	0.0131528
Cxcl1	1157.87	0.573652	0.549283	1.04436	0.296317	0.643199
Emilin2	1425.52	-0.942596	0.434502	-2.16937	0.0300548	0.22618
Lta4h	2213.25	0.372503	0.354181	1.05173	0.292923	0.639594
Gpr89	3009.82	-0.681166	0.29386	-2.318	0.0204495	0.182258
Olfr1323	1541.1	-1.16354	0.424839	-2.73879	0.00616656	0.098085
Olfr610	1725.29	-0.694084	0.351826	-1.9728	0.0485178	0.283139
Mllt6	104.5	1.88304	3.60467	0.522389	0.6014	0.845314
Rhoq	1392.85	0.716727	0.365106	1.96307	0.0496385	0.285997
Vsig8	1612.76	-0.905643	0.401217	-2.25724	0.0239932	0.200494
Itpripl1	2198.98	-0.210173	0.303475	-0.692553	0.48859	0.77638
A230083G16Rik	3431.71	-0.789335	0.420108	-1.87889	0.0602602	0.318126
Prss30	1697.45	-0.367359	0.372423	-0.986401	0.323936	0.665007
4931406C07Rik	4299.54	-0.588603	0.240606	-2.44633	0.0144318	0.151472
Emc10	2486.12	-0.591549	0.362476	-1.63197	0.102686	0.405629
Barx2	1786.34	0.0669739	0.389427	0.171981	0.863453	0.954014
B4galnt3	1930.51	0.223397	0.367413	0.608027	0.54317	0.809075
Apoc4	1787.91	-0.237107	0.419949	-0.56461	0.572339	0.824322
Ndufc2	2085.71	-0.272833	0.331632	-0.822699	0.410679	0.729018
LOC102631993	1738.79	-0.345424	0.355758	-0.970952	0.331572	0.672352
Rin2	1449.03	-0.674617	0.411127	-1.6409	0.100819	0.401888
Rhebl1	1309.53	-0.0799242	0.421418	-0.189655	0.849579	0.95017
Parp16	2253.62	-0.64632	0.366413	-1.76391	0.0777473	0.351871
Dkc1	1306.22	-0.576482	0.486793	-1.18425	0.236316	0.581433
Slc19a1	3353.94	-0.0012789	0.309613	-0.00413063	0.996704	0.998715
Slc6a20b	4354.56	0.477405	0.322714	1.47934	0.139049	0.46393
Slc35d2	1543.23	-0.392663	0.458088	-0.857178	0.391347	0.713619
R3hdml	1773.79	0.142449	0.390319	0.364955	0.715145	0.90146
Akap7	2451.53	-0.158833	0.337783	-0.470221	0.638197	0.866995
Vps9d1	938.029	-0.446923	0.612408	-0.729779	0.465525	0.766453
Ccn1	2092.11	0.195089	0.373372	0.522506	0.601318	0.845314
Rln3	2029.26	-0.513687	0.312846	-1.64198	0.100594	0.401888
A730043L09Rik	1875.27	-0.114147	0.460157	-0.24806	0.804088	0.934122
Sec14l2	2293.2	0.277679	0.301049	0.922373	0.356334	0.686803
Scrn2	1913.15	-0.303074	0.428033	-0.708063	0.478906	0.773154
Ms4a8a	2128.43	-0.43184	0.324079	-1.33251	0.182691	0.521766
9630028B13Rik	1331.67	-0.344157	0.357132	-0.963668	0.335213	0.674004
Fndc11	1610.69	0.0151625	0.482866	0.0314011	0.97495	0.995017
Zfr2	923.261	-0.550674	0.483648	-1.13858	0.254876	0.601208
Hook2	3306.29	-0.128697	0.307721	-0.418226	0.675782	0.882928
Slc18b1	2395.33	0.305045	0.437024	0.698005	0.485174	0.775362
Map3k14	2051.01	0.456357	0.376566	1.21189	0.225554	0.570629
Fbxo25	2222.07	-0.126231	0.285259	-0.442515	0.658116	0.875619
Krtap14	1714.17	-0.324849	0.402378	-0.807324	0.41948	0.735354
Plut	2777.94	-0.120981	0.286092	-0.422877	0.672385	0.88103
Cntnap1	985.924	-0.424326	0.530776	-0.799444	0.424033	0.739039
Smim41	2594.37	-0.476868	0.325155	-1.46659	0.142489	0.469421
Slc22a21	4018.65	0.648513	0.285999	2.26754	0.0233572	0.196662
Mtarc1	9095.77	0.558593	0.180819	3.08925	0.00200663	0.0530021
Gm16364	3699.49	0.33007	0.284307	1.16096	0.245656	0.591453
Cyp26c1	1696.49	0.487868	0.357783	1.36359	0.172698	0.510481
5730420D15Rik	3676.03	0.102872	0.320728	0.320746	0.748403	0.914293
Tpcn1	2979.15	0.12364	0.324567	0.380938	0.703249	0.896643
Dennd6b	4621.08	0.25971	0.204152	1.27214	0.203323	0.545534
Nsmce1	2144.83	0.286941	0.304967	0.940894	0.346759	0.682416
Rpph1	1453.14	0.0325415	0.352844	0.0922263	0.926518	0.980535
E230016M11Rik	9475.82	1.61327	0.2487	6.48682	8.77e-11	2.77e-07
Brsk1	267.026	-1.68736	0.799443	-2.11067	0.0348003	0.241635
A430088P11Rik	1535	-1.04	0.390946	-2.66022	0.00780893	0.108347
Fam20a	2583.61	0.451229	0.292263	1.54391	0.12261	0.438936
Cript	2700.41	-0.422401	0.237152	-1.78114	0.0748894	0.348662
E130102H24Rik	2187.77	1.71702	0.421513	4.07347	4.63e-05	0.00551851
Ttc16	1774.68	-0.131269	0.361822	-0.3628	0.716754	0.90146
Hic1	907.843	0.340582	0.589947	0.577309	0.563731	0.820115
Erlin1	4588.13	0.351646	0.239976	1.46534	0.142828	0.469711
Man2b2	2113.33	0.53139	0.451169	1.17781	0.238873	0.583845
Slc30a6	2794.05	-0.112574	0.318771	-0.353149	0.723977	0.903881
Sbk1	1326.76	-0.0103602	0.444825	-0.0232904	0.981419	0.995923
Crebrf	2279.4	0.189846	0.292355	0.649368	0.5161	0.793186
F830208F22Rik	1443.41	-0.175885	0.298881	-0.588478	0.556212	0.81659
2310043O21Rik	1329.39	-1.09241	0.507857	-2.15101	0.0314753	0.23129
Aspa	1747.14	-0.643287	0.397794	-1.61714	0.105849	0.410492
Mcrip1	1855.25	0.304609	0.359028	0.848427	0.3962	0.718473
4931408D14Rik	1935.32	-0.46633	0.371059	-1.25675	0.208842	0.551167
Il11ra1	6815.07	0.325335	0.217596	1.49514	0.134879	0.456606
6430550D23Rik	2405.84	0.21719	0.381808	0.568847	0.56946	0.822326
Bpgm	3503.5	0.0978228	0.282949	0.345725	0.729549	0.906646
Cnksr3	3333.1	0.432512	0.278455	1.55326	0.120362	0.435236
Bcap31	2236.9	0.0598478	0.345542	0.1732	0.862494	0.954014
Cyp4v3	3064.59	0.2277	0.289986	0.785211	0.43233	0.745205
Pgap3	1869.58	-0.472195	0.366408	-1.28872	0.197497	0.540049
Isg15	1594.06	-0.370396	0.439267	-0.843215	0.399108	0.720615
4921511C10Rik	2017.02	-0.0981994	0.328011	-0.299378	0.764651	0.918591
Cemip2	2847.97	0.0274886	0.283138	0.0970858	0.922658	0.979554
Treh	1930.27	1.21202	0.314084	3.85889	0.000113902	0.0097591
Nkx2-4	837.137	-0.792407	0.576329	-1.37492	0.169156	0.505984
Rnd2	1111.38	0.327811	0.549535	0.596525	0.550825	0.814324
Pheta2	2492.06	-0.28329	0.380524	-0.744474	0.45659	0.759801
Slc35e4	2907.57	-0.906609	0.355052	-2.55345	0.0106661	0.124759
Abcc3	1655.49	-0.168134	0.371381	-0.452727	0.650746	0.873386
Tbc1d22b	1883.22	0.524604	0.392334	1.33714	0.181178	0.520658
Atxn1	1482.4	0.345169	0.346681	0.995638	0.319426	0.660531
H2-Eb1	2073.53	-0.710268	0.40107	-1.77093	0.0765717	0.349956
Foxl2	1569.09	-0.625349	0.501222	-1.24765	0.21216	0.555107
Siah2	1583.39	-0.134607	0.404039	-0.333153	0.739019	0.909409
Naip7	439.743	-0.809964	1.56719	-0.516825	0.605278	0.846387
Ppip5k1	1967.01	-0.676926	0.370945	-1.82487	0.0680209	0.336491
Tbc1d22bos	1796.55	-0.11721	0.370618	-0.316255	0.751809	0.914293
Ptk6	1605.02	-1.63723	0.383983	-4.2638	2.01e-05	0.00328061
Klc4	1646.27	-0.755395	0.372325	-2.02886	0.0424725	0.266917
Tef	2786.99	0.912643	0.389589	2.34258	0.0191511	0.176367
Cdc14a	1819.68	0.0686174	0.463429	0.148064	0.882292	0.963128
Hid1	1061.83	-0.672264	0.509272	-1.32005	0.186818	0.527226
2310005A03Rik	2289.99	-0.496954	0.323136	-1.53791	0.124071	0.441462
Gm8580	1301.28	0.68951	0.352239	1.95751	0.0502878	0.287755
Gm16712	1317.4	-0.516669	0.397893	-1.29851	0.194111	0.535503
Ly6g6d	2404.08	-0.174144	0.352687	-0.493763	0.621474	0.855892
Tmem37	1767.1	0.0879422	0.423526	0.207643	0.835508	0.945435
Dennd5b	2673.46	1.14625	0.268748	4.26515	2e-05	0.00328061
Elmo2	1583.66	-0.324047	0.388826	-0.833397	0.404621	0.723691
Lrrc66	1411.77	-0.850383	0.46429	-1.83158	0.0670144	0.334603
Ifit3b	849.479	-1.78929	0.59885	-2.98787	0.00280931	0.0624658
Arc	2644.04	0.1065	0.282873	0.376494	0.70655	0.897352
Dhrs4	2062.53	0.109551	0.32307	0.339093	0.73454	0.908507
Trim80	2445.64	-0.00463916	0.294716	-0.0157411	0.987441	0.996743
Gstz1	1139.65	-0.511468	0.508981	-1.00489	0.314951	0.660007
Ppfia4	14230.3	-0.00961795	0.253473	-0.0379447	0.969732	0.993508
Pbx2	1155.16	0.339139	0.463575	0.731573	0.464429	0.765237
Ace2	775.581	-2.27478	0.578074	-3.93511	8.32e-05	0.00811222
Ccdc120	1680.01	-0.124301	0.33456	-0.371536	0.710239	0.899663
Ndufa1	1994.57	-0.0289148	0.382503	-0.0755936	0.939742	0.983836
Gpx7	1731.47	0.787005	0.386866	2.03431	0.0419203	0.265661
Kazald1	2353.32	0.0583008	0.483335	0.120622	0.903991	0.973691
Trpc1	12011.9	1.56617	0.468537	3.34269	0.000829712	0.0326791
2010001A14Rik	4068.04	0.324564	0.243043	1.33542	0.181739	0.521131
Trim40	1361.03	-0.397942	0.48939	-0.813139	0.416139	0.733414
Lpar2	3066.26	0.150966	0.385736	0.391372	0.695522	0.892814
Ifi27	2790.18	0.548573	0.380837	1.44044	0.149742	0.480091
Car4	1609.9	0.598308	0.432338	1.38389	0.166392	0.502375
Ces2e	1891.18	0.369373	0.289114	1.27761	0.201388	0.542837
Aasdh	4408.24	-0.277787	0.293749	-0.945659	0.344323	0.681275
Yipf1	3105.1	0.399079	0.275969	1.4461	0.148149	0.476955
Plgrkt	1537.86	-0.0696144	0.510566	-0.136347	0.891547	0.967331
Phlpp2	4615.17	0.482032	0.367377	1.31209	0.18949	0.529648
Cyp1a1	1000.14	-0.547733	0.555151	-0.986637	0.32382	0.665007
Sh3bp2	1584.31	-0.97602	0.495213	-1.97091	0.0487344	0.283666
Abcb9	2817.94	0.849137	0.297322	2.85595	0.00429089	0.0811563
Pja1	1892.95	0.129093	0.350487	0.368323	0.712632	0.900622
Clrn3	1709.33	-0.255754	0.44598	-0.573464	0.566331	0.820933
Nostrin	2365.77	-1.52608	0.305583	-4.99401	5.91e-07	0.00029233
Bmp2	2014.86	1.01305	0.352654	2.87266	0.00407028	0.0795004
Igtp	1607.74	-0.885694	0.519708	-1.70421	0.088341	0.376134
Faah	2800.43	0.475949	0.359027	1.32566	0.184951	0.523566
Tmem252	1684.91	0.148758	0.360361	0.412804	0.67975	0.885103
Dst	1830.06	0.0748642	0.378517	0.197783	0.843215	0.947686
Pkdcc	484.785	1.60256	2.21843	0.722385	0.470058	0.768598
Cd72	1295.02	-0.11242	0.428682	-0.262245	0.793132	0.929175
Zfhx2os	1402.55	-0.847914	0.484385	-1.75049	0.0800331	0.357893
Celsr3	1021.56	-1.26872	0.458548	-2.76682	0.00566063	0.0946754
Gstm3	1565.85	-0.408835	0.319774	-1.27851	0.201068	0.542666
Npc1	1616.75	-0.0534278	0.292619	-0.182585	0.855124	0.951849
Wdtc1	2439.76	0.104127	0.384074	0.271113	0.786304	0.926532
Acp6	1982.47	-0.0070884	0.325702	-0.0217635	0.982637	0.995976
Tubal3	2641.7	0.136746	0.263068	0.519813	0.603194	0.845621
Smlr1	1535.54	0.160847	0.366409	0.438981	0.660675	0.876988
Npepl1	1857.08	0.782305	0.462544	1.69131	0.0907778	0.380769
Car13	1860.58	0.347163	0.430609	0.806214	0.42012	0.7356
H2bl1	1509.68	-0.021976	0.381666	-0.0575791	0.954084	0.987477
Bco2	2861.77	0.412027	0.289839	1.42157	0.15515	0.487528
A230107N01Rik	1447.25	-0.930575	0.440938	-2.11044	0.0348202	0.241635
Ankrd46	2653.46	0.251069	0.29062	0.863909	0.387638	0.712598
Cxcl3	1960.57	-0.498583	0.397566	-1.25409	0.20981	0.551638
Tnfrsf11a	1901.4	-0.244725	0.402946	-0.60734	0.543625	0.809392
Pigp	2075.07	0.211648	0.36309	0.582909	0.559954	0.818037
Pepd	1918.18	0.371534	0.306528	1.21207	0.225485	0.570629
Scp2	1582.13	-0.315757	0.433109	-0.729049	0.465972	0.766599
Gm16143	1211.82	-0.179736	0.419994	-0.427948	0.668689	0.878731
Gm11201	1696.13	0.137457	0.376042	0.365535	0.714712	0.90146
Ddhd1	2633.49	0.0213411	0.225474	0.0946502	0.924593	0.979878
Nat8f5	2315.09	-0.515465	0.304077	-1.69518	0.0900416	0.380162
Gm266	1295.4	0.463978	0.480161	0.966296	0.333896	0.674004
Igbp1b	2211.33	-0.0675031	0.364733	-0.185075	0.85317	0.950526
Bst2	2621.34	-0.090329	0.289199	-0.312342	0.754781	0.915394
Sec22c	2958	0.840564	0.297858	2.82203	0.00477209	0.086139
Ccdc32	1930.63	0.438894	0.406834	1.0788	0.280675	0.627387
Apob	2653.69	0.443009	0.26591	1.66601	0.0957112	0.393752
Entpd4b	2170.3	-0.304301	0.320415	-0.949707	0.342261	0.679852
Gnl1	1117.2	0.238332	0.393668	0.605413	0.544904	0.810125
Guca2b	1672.73	-0.503136	0.293723	-1.71296	0.0867204	0.372543
Lrg1	1725.43	-0.532689	0.291898	-1.82492	0.0680136	0.336491
Entpd4	2171.6	-0.302459	0.320756	-0.942957	0.345703	0.681946
Depdc7	3059.46	0.209288	0.316148	0.661995	0.507974	0.789343
Smtnl1	1474.11	0.0667851	0.399262	0.167271	0.867157	0.955617
Olfr1338	1318.29	-0.11056	0.411961	-0.268374	0.788411	0.926885
Gstm4	2109.75	-0.225449	0.309232	-0.729063	0.465963	0.766599
Ndufb11	766.96	0.715371	0.493569	1.44938	0.14723	0.475907
Ddx58	660.075	1.44672	0.522877	2.76684	0.00566022	0.0946754
Plcd1	2178.15	-0.288855	0.346915	-0.832638	0.405049	0.724149
Aamdc	2901.5	-0.0384326	0.316055	-0.121601	0.903215	0.973472
Sult6b2	1161.22	-0.108012	0.400655	-0.269588	0.787478	0.926801
Olfr484	1528.99	-0.309222	0.336763	-0.918219	0.358504	0.688322
Gm15767	1556.63	-0.0302014	0.39758	-0.0759631	0.939448	0.983688
Vwa1	943.894	-0.920172	0.503239	-1.8285	0.0674749	0.335339
Hoxd9	1569.51	-0.578449	0.409351	-1.41309	0.15763	0.490938
Hagh	3457.14	-0.12907	0.277812	-0.464595	0.642221	0.868641
Olfr1294	1792.91	-0.133206	0.534949	-0.249007	0.803355	0.934026
Tmem158	1727.3	-0.047041	0.44877	-0.104822	0.916517	0.977697
Slc37a2	1685.39	-1.05635	0.399845	-2.64191	0.00824407	0.110405
Osbpl6	4859.43	0.663604	0.197676	3.35703	0.000787848	0.031841
Il15	2250.4	-0.00040744	0.398483	-0.00102248	0.999184	0.999651
Tedc1	4511.73	1.21725	0.25761	4.72518	2.3e-06	0.000703546
Epb41l3	2931.95	0.40438	0.279551	1.44653	0.148027	0.476955
Syde1	887.177	-0.518718	0.541569	-0.957806	0.33816	0.676137
Mme	2022.81	-1.09809	0.339814	-3.23145	0.00123166	0.0393564
Mfsd4b2	2401.05	0.927146	0.363274	2.55219	0.0107047	0.124843
Sarm1	1326.15	-1.01281	0.553577	-1.82957	0.0673141	0.335059
D17H6S56E-5	844.2	-0.164201	0.581773	-0.282242	0.777758	0.921777
Mdk	1347.08	0.178312	0.339244	0.525614	0.599157	0.844491
Abtb1	1573.83	0.377488	0.343198	1.09991	0.271371	0.616744
Cryl1	3455.17	0.0641245	0.254688	0.251777	0.801214	0.933224
Mocos	4608.39	-0.14982	0.253895	-0.590086	0.555133	0.816524
Naaa	4632.33	-0.0716113	0.283598	-0.25251	0.800647	0.932947
Naaladl1	1656.11	-0.482204	0.360109	-1.33905	0.180553	0.520658
Dusp2	1223.81	0.641481	1.6783	0.38222	0.702298	0.896643
Tspan5	4001.02	1.68252	0.321928	5.22638	1.73e-07	0.000123421
Ihh	1706.67	-0.225908	0.294734	-0.766483	0.443389	0.751664
D1Pas1	1429.95	-0.517698	0.475154	-1.08954	0.275918	0.6219
Fam78a	1869.68	-0.0330977	0.418746	-0.0790399	0.937001	0.982567
Becn2	1504.33	-0.758093	0.464226	-1.63303	0.102464	0.405629
Cd55	2084.1	-0.533627	0.350722	-1.52151	0.128131	0.448216
Gfer	1539.2	0.609603	0.356532	1.70981	0.0873008	0.374246
Spg20	2964.9	-0.48139	0.332969	-1.44575	0.148247	0.477032
Tcn2	699.658	0.761805	0.48932	1.55686	0.119503	0.43361
Rdh7	1771.63	0.0391414	0.416901	0.0938866	0.925199	0.979946
Rgs3	1233.12	-1.02469	0.354974	-2.88665	0.00389367	0.0769869
Cdhr2	2234.62	-0.458024	0.29529	-1.5511	0.120878	0.435405
Ccnj	2411.83	-0.112636	0.278216	-0.404851	0.685587	0.888401
Synpo	1638.78	0.0158885	0.388753	0.0408703	0.967399	0.992672
Lrp2bp	1845.64	-0.505507	0.278681	-1.81393	0.0696885	0.338715
Mall	2172.66	0.0728299	0.34263	0.212561	0.831669	0.943865
Bmf	2124.75	0.594604	0.281966	2.10878	0.0349638	0.242109
Gstp2	2648.29	0.0836956	0.305061	0.274357	0.78381	0.925196
Apoc3	1693.31	0.273884	0.344521	0.794971	0.426631	0.741555
Zbp1	1931.78	-0.0165359	0.340379	-0.0485809	0.961253	0.990277
4933404O12Rik	2688.83	0.172419	0.343569	0.501846	0.615776	0.852613
Hdac11	1146.53	0.227005	0.419488	0.541149	0.588405	0.837621
Cyp2s1	1718.56	0.471237	0.336362	1.40098	0.161219	0.497487
Vav2	1756.6	-0.304677	0.442127	-0.689118	0.490749	0.777155
Adgrg7	1510.5	0.0722338	0.353511	0.204333	0.838094	0.945491
Hsf5	3134.71	1.9668	0.289042	6.80455	1.01e-11	6.51e-08
Trex2	1955.1	-0.843926	0.294628	-2.86438	0.00417828	0.0806319
Mier3	1228.34	1.34405	0.540193	2.48809	0.0128431	0.142292
Abcb1a	1476.14	-0.92841	0.423253	-2.19351	0.0282706	0.220202
Tspan3	1903.58	0.3862	0.389989	0.990283	0.322036	0.662632
Fam71e1	3271.39	-0.725072	0.403151	-1.79851	0.0720959	0.343176
Synb	1606.3	-0.413102	0.408636	-1.01093	0.312051	0.657455
Slc2a9	1294.29	-0.547289	0.477331	-1.14656	0.251563	0.597859
Acad11	1769.06	0.917607	0.414149	2.21564	0.026716	0.211945
4930442L01Rik	1783.4	-0.36348	0.312677	-1.16248	0.245042	0.590859
Apoa2	5468.86	0.0312777	0.278676	0.112237	0.910636	0.975186
Slc27a2	2709.8	0.306463	0.255869	1.19773	0.231021	0.576182
Trim31	2354.92	0.34782	0.305774	1.13751	0.255327	0.601208
Idua	4831.26	1.27024	0.248095	5.11995	3.06e-07	0.000163655
Rbakdn	1600.49	-0.382149	0.336573	-1.13541	0.256202	0.601566
Prkag2os1	1740.81	-0.314337	0.435673	-0.721498	0.470603	0.768857
Ugt2a3	2458.63	-0.275928	0.320871	-0.859935	0.389825	0.713619
Dcxr	2123.13	0.152595	0.318263	0.479462	0.63161	0.862333
P2ry2	3091.82	0.201479	0.269862	0.746599	0.455305	0.759157
Fam83f	2051.41	-0.249079	0.369255	-0.674545	0.499965	0.784111
Ccdc68	1508.07	0.277964	0.424763	0.654399	0.512855	0.791327
Gm8234	1794.96	-1.40754	0.419704	-3.35366	0.000797493	0.0319002
Prrc1	2073.29	0.659005	0.326651	2.01746	0.0436477	0.269441
1600014C10Rik	3336.32	0.0703376	0.25404	0.276876	0.781875	0.92388
Pou3f1	522.213	0.366947	1.54005	0.238269	0.811672	0.937294
Clmn	1337.8	0.202965	0.377572	0.537552	0.590886	0.839054
Rab20	1978.51	0.294384	0.366846	0.802474	0.422279	0.736781
Sh3rf1	2751.71	0.539506	0.27331	1.97397	0.048385	0.282656
Gm2788	2282.91	-0.00527195	0.38815	-0.0135822	0.989163	0.996743
Katnb1	1761.89	-0.866394	0.320165	-2.70608	0.0068082	0.102458
Slc13a1	1404.75	-0.474605	0.433856	-1.09392	0.273988	0.620268
Slc6a20a	2752.94	-0.123	0.323394	-0.38034	0.703693	0.897027
Ces1f	1464.85	0.401008	0.364628	1.09977	0.271432	0.616744
Ube2l6	1298.11	-0.0553591	0.384035	-0.144151	0.885381	0.964479
Aldh2	2083.23	-0.654501	0.312134	-2.09686	0.0360059	0.245376
Rras	2329.25	0.122186	0.301299	0.40553	0.685088	0.888292
Arl11	1276.55	-0.507956	0.45753	-1.11022	0.266906	0.611979
Sgk2	1658.4	-0.307555	0.409672	-0.750735	0.452812	0.757429
Gm6583	1212.34	-0.34988	0.423036	-0.827068	0.408198	0.726937
Dnm1	2104.99	0.00487955	0.280982	0.0173661	0.986145	0.996528
Ccin	1625.73	-0.587306	0.424758	-1.38268	0.166762	0.502645
Agpat3	2228.93	0.206748	0.293675	0.704002	0.481432	0.773807
Hsd17b6	2007.01	-0.719218	0.335459	-2.14398	0.0320344	0.233659
Ciita	1708.13	-1.44491	0.553015	-2.61279	0.00898061	0.11473
Dmac1	1301.09	0.178896	0.397315	0.450261	0.652522	0.873386
Etnk2	1383.54	-0.434155	0.434914	-0.998256	0.318155	0.66043
Susd2	1017.15	-0.500827	0.452597	-1.10656	0.268483	0.613975
Snx25	1971.28	0.783459	0.30414	2.57599	0.00999547	0.12119
Tmem38a	2253.08	0.241636	0.382327	0.632012	0.527379	0.799843
Trpv3	1898.85	-0.10996	0.361865	-0.303869	0.761227	0.917304
Ccdc152	1306.62	-1.03709	0.433675	-2.3914	0.0167842	0.164664
Klhdc7b	1114.89	-1.00502	0.438541	-2.29173	0.0219213	0.188892
Eci3	3383.11	0.817783	0.319607	2.55871	0.010506	0.124102
Slc36a1	2522.23	-1.28872	0.287416	-4.48383	7.33e-06	0.00162455
Lzts3	783.573	0.744563	0.516191	1.44242	0.149185	0.479331
Prlr	1740.42	-0.445709	0.364224	-1.22372	0.221058	0.565268
Olfr706	1749.03	-0.641621	0.355123	-1.80675	0.0708005	0.340797
Ssx2ip	1422.86	1.04727	0.390244	2.68362	0.00728307	0.106206
Synpo2l	1245.65	0.00754514	0.509807	0.0148	0.988192	0.996743
Spns2	1641.1	-0.892542	0.29127	-3.06431	0.00218173	0.05628
Cmpk2	2968.29	-1.09018	0.27069	-4.02739	5.64e-05	0.0061428
Emilin1	1327.56	-1.1693	0.38934	-3.00328	0.00267086	0.0602209
Vps52	5046.07	-0.882441	0.314483	-2.806	0.005016	0.0892892
Sycp3	3265.87	0.00891785	0.278159	0.0320602	0.974424	0.995017
Ppp1r18	2640.82	0.744959	0.387303	1.92345	0.0544232	0.30133
Exoc3l4	872.475	-0.325391	0.503798	-0.645876	0.51836	0.793807
Gltp	1701.66	0.472191	0.354064	1.33363	0.182324	0.521511
4933400F21Rik	976.294	-0.486705	0.610376	-0.797386	0.425227	0.740072
Pla2g12b	2602.54	0.274696	0.316476	0.867984	0.385403	0.711435
Acsf2	1634.33	0.455887	0.383641	1.18832	0.234708	0.579853
Kbtbd11	1216.3	-1.0104	0.453079	-2.23006	0.0257432	0.208871
Oaf	1480.39	0.0862806	0.434169	0.198726	0.842477	0.947686
Ly75	2115.26	0.633815	0.346387	1.82979	0.0672816	0.335059
Tbcel	2417.49	-0.560026	0.313963	-1.78373	0.0744674	0.348598
Rtn4rl1	1820.46	0.102425	0.453832	0.225689	0.821444	0.940814
Map1a	1358.42	-0.461635	0.424481	-1.08753	0.276804	0.622533
Selenow	2180.02	-0.323745	0.315539	-1.02601	0.304889	0.650129
4930581F22Rik	1221.21	1.3033	0.546704	2.38391	0.0171297	0.165804
Tmc7	1712.79	-0.429695	0.474986	-0.904647	0.365652	0.695438
Pck1	2061.52	-0.494146	0.356411	-1.38645	0.16561	0.50081
Pbld2	2059.04	-0.646609	0.329235	-1.96397	0.0495331	0.285997
Arrb1	1745.73	0.43442	0.399007	1.08875	0.276263	0.621938
Cabyr	4793.79	1.11419	0.334394	3.33197	0.000862335	0.0330664
Smtn	2945.78	-0.186295	0.264525	-0.704263	0.481269	0.773807
Adtrp	1181.02	-1.13657	0.417239	-2.72402	0.00644932	0.100347
Myoz3	3147.38	0.88483	0.377777	2.3422	0.0191703	0.176367
Chpt1	1352.69	1.38668	0.444579	3.11909	0.00181413	0.0505548
Gpr155	1714.63	-0.0353983	0.481851	-0.0734631	0.941438	0.983952
1700026J14Rik	1495.29	-0.412344	0.422416	-0.976157	0.328987	0.670282
Ms4a15	3012.52	0.0585406	0.26442	0.221392	0.824787	0.941776
Bloc1s2	2667.36	-0.0934355	0.374976	-0.249177	0.803224	0.934026
C530008M17Rik	970.718	0.23642	0.409641	0.57714	0.563845	0.820115
Rab37	1966.4	-0.106282	0.498988	-0.212996	0.83133	0.943865
Arhgef2	2595.26	0.256662	0.313707	0.818157	0.413267	0.73058
Ttyh2	3451.3	-0.197571	0.327662	-0.602972	0.546527	0.811269
Ms4a10	1535.47	-0.113422	0.405399	-0.279779	0.779647	0.922969
Soat2	1918.55	-0.21969	0.351719	-0.624617	0.532223	0.803775
Rtkn	3065.78	-0.86086	0.326211	-2.63896	0.00831597	0.110599
Spink1	1675.76	-0.0479336	0.436138	-0.109905	0.912485	0.975808
Mesp1	1317.08	-0.00665421	0.466035	-0.0142783	0.988608	0.996743
Rab11fip3	1819.92	-0.311475	0.410707	-0.758389	0.448218	0.754387
Slc41a2	3772.01	1.13703	0.402398	2.82564	0.00471867	0.0856558
Wdfy1	2418.79	0.497188	0.323516	1.53683	0.124336	0.441916
Vamp5	2342.29	-0.0316354	0.479476	-0.0659791	0.947394	0.985744
Idh3g	2131.12	-0.164101	0.392659	-0.417921	0.676005	0.882928
Gstm6	1370.08	-0.192569	0.535295	-0.359745	0.719038	0.902802
Adap2	2441.23	0.447481	0.323807	1.38194	0.16699	0.502908
Nmi	2175.99	0.575634	0.335212	1.71722	0.0859387	0.372269
Edn3	1865.89	0.312963	0.340106	0.920194	0.357472	0.687145
Ccdc153	1979.24	-0.647236	0.36469	-1.77475	0.0759384	0.349717
D630039A03Rik	1784.17	-0.805703	0.38158	-2.11149	0.0347299	0.241622
Dock8	2886.65	-0.0792408	0.331757	-0.238852	0.81122	0.937294
Bri3bp	1349.39	-0.267381	0.489369	-0.54638	0.584805	0.835052
Magee1	1707.25	0.184679	0.366167	0.504356	0.614011	0.851087
Cgref1	2578.45	0.367258	0.322919	1.13731	0.25541	0.601208
Trim38	1574.89	-0.312453	0.437986	-0.713387	0.475607	0.771196
Sema6a	1576.07	-0.283433	0.372503	-0.760888	0.446724	0.753242
Clca4a	1394.31	-0.709934	0.336559	-2.10939	0.034911	0.242004
Ackr4	1741.75	-0.406245	0.356749	-1.13874	0.254811	0.601208
Aldh1l1	1536.35	-0.330312	0.349957	-0.943863	0.34524	0.681946
Oit3	2116.96	-0.327537	0.369606	-0.88618	0.37552	0.704143
Espn	1441.65	-1.6679	0.573976	-2.90586	0.0036624	0.0740081
Slc35e3	1581.51	0.207286	0.413858	0.500862	0.616468	0.852999
Prob1	1590.05	-0.455931	0.39009	-1.16878	0.242491	0.586468
Aqp7	1414.79	-0.810024	0.437462	-1.85164	0.064077	0.327431
Sult1b1	1227.28	-2.30443	0.474927	-4.85217	1.22e-06	0.000523156
Hsd17b2	3417.07	0.485573	0.307248	1.5804	0.114016	0.425375
Trib3	1296.99	-0.304334	0.432692	-0.703351	0.481837	0.773828
Ank3	3955.9	0.419039	0.280717	1.49274	0.135504	0.456606
Gm10653	1587.28	-0.417081	0.501578	-0.831538	0.40567	0.724149
D730045A05Rik	1189.58	0.0100445	0.507379	0.0197969	0.984205	0.99637
Samd14	724.903	-0.314471	0.724305	-0.434169	0.664166	0.877341
Glyctk	2053.61	-0.181534	0.331207	-0.548099	0.583624	0.83428
Lrrc8b	3026.8	1.22946	0.37244	3.30111	0.000963041	0.0345726
Adam15	2571.55	0.885566	0.403699	2.19363	0.0282622	0.220202
Maoa	2240.47	-0.00786353	0.349569	-0.0224949	0.982053	0.995923
Nat8	1255.79	-0.146973	0.503009	-0.292189	0.770142	0.920405
Dglucy	3247.25	-0.00774439	0.333551	-0.023218	0.981476	0.995923
Amotl2	3271.02	-0.138633	0.303036	-0.457481	0.647325	0.872139
Ms4a18	1915.08	-0.183621	0.299942	-0.612189	0.540413	0.808543
9530052E02Rik	6700.9	1.15928	0.302024	3.83836	0.000123859	0.0100749
Lbx2	2315.66	-0.494053	0.385101	-1.28292	0.199521	0.540899
Syna	1867.72	-0.434185	0.421976	-1.02893	0.303512	0.649256
Csf2	1521.96	-0.310144	0.382741	-0.810324	0.417754	0.73447
Rufy3	1429.22	-0.349311	0.469904	-0.743367	0.457259	0.760426
Gprin1	248.027	-1.09471	2.24445	-0.48774	0.625734	0.85907
Gm16677	1726.94	-0.394854	0.401716	-0.982919	0.325647	0.666481
Tst	2525.83	-0.233189	0.289488	-0.80552	0.42052	0.7356
Prkg2	2411.91	-0.163819	0.381479	-0.429431	0.66761	0.878292
Myh7b	1284.56	-0.78744	0.444796	-1.77034	0.0766705	0.349956
Sp5	1499.14	-0.758978	0.385061	-1.97106	0.0487171	0.283666
Duox2	2132.57	-0.233422	0.384867	-0.606499	0.544184	0.80966
Kifc3	2324.17	-0.312899	0.303717	-1.03023	0.302901	0.648518
2310016G11Rik	5146.75	0.306324	0.195008	1.57083	0.116223	0.428382
Adh6a	1015.5	-0.153181	0.375973	-0.407426	0.683695	0.887023
Slc6a4	664.461	-0.208694	0.605492	-0.344669	0.730343	0.90672
Sik1	1589.67	0.903548	0.428783	2.10724	0.0350967	0.242466
Ucn3	1792.68	-1.05462	0.396253	-2.66149	0.00777946	0.108347
Mcoln2	2031.51	0.187491	0.377237	0.497012	0.619181	0.854932
4931414P19Rik	4005.2	-0.729614	0.284786	-2.56197	0.0104081	0.123627
4931417E11Rik	1429.68	0.110729	0.437399	0.253154	0.800149	0.932947
Mocs1	2362.72	0.504668	0.312183	1.61658	0.10597	0.410712
Reep6	1267.35	-1.01548	0.405939	-2.50155	0.0123652	0.138602
9430038I01Rik	3498.54	0.927449	0.354642	2.61517	0.00891833	0.114162
1700027F06Rik	1643.21	-0.148815	0.389143	-0.382417	0.702152	0.896643
Ces2a	1608.85	-0.654762	0.324016	-2.02077	0.0433034	0.26863
Ankrd63	1693.18	0.255088	0.365666	0.697597	0.485429	0.775384
Egln3	1995.45	0.548007	0.337656	1.62298	0.104595	0.408088
Smpdl3b	2569.89	-0.846005	0.268547	-3.1503	0.00163104	0.0473918
Cyp8b1	1838.43	-0.542311	0.389165	-1.39352	0.163461	0.499826
Gm10451	1880.72	-0.103377	0.436651	-0.236749	0.812852	0.937294
Slc2a5	589.4	-0.314381	0.686301	-0.45808	0.646895	0.872139
Il33	2473.94	0.428728	0.270804	1.58316	0.113384	0.425092
Sp100	1409.72	0.221529	0.353885	0.625991	0.531321	0.802979
Sord	1955.72	-0.0305572	0.813747	-0.0375512	0.970046	0.993508
9130019P16Rik	2046.88	0.1572	0.358998	0.437884	0.66147	0.877341
Slc5a4b	2534.45	-0.517288	0.364408	-1.41953	0.155745	0.488918
Pstpip2	2809.69	-0.171593	0.331892	-0.517013	0.605147	0.846387
Hccs	1936.46	0.748952	0.308399	2.42852	0.0151607	0.155877
Akr7a5	4476.11	-0.0555321	0.297315	-0.186778	0.851834	0.950328
Zc3h12d	2902.86	-0.692101	0.341161	-2.02867	0.0424924	0.266917
Ralgps1	415.526	-0.201765	1.07369	-0.187917	0.850942	0.95017
Rab34	2220.18	-0.74238	0.422952	-1.75523	0.0792194	0.356737
Cbx8	1608.08	-0.146935	0.457726	-0.321011	0.748202	0.914293
Fbp1	2059.27	-0.0543623	0.312117	-0.174173	0.86173	0.954014
Mpp1	1307.99	0.181003	1.57614	0.11484	0.908572	0.974941
Aldh1a1	2100	-0.245523	0.340945	-0.720126	0.471447	0.769695
Amn	2230.55	-1.18248	0.362108	-3.26555	0.00109252	0.0370154
Gjb3	1226.3	-0.547363	0.410369	-1.33383	0.182259	0.521511
Pm20d1	1870.65	-0.281119	0.366479	-0.767079	0.443034	0.751591
Igsf3	1021.16	0.62661	0.42493	1.47462	0.140315	0.465016
Gm7694	2026.94	-1.11982	0.419041	-2.67235	0.00753228	0.107637
Gucy2c	2684.7	-0.37726	0.335268	-1.12525	0.260484	0.605497
Bend7	1262.04	1.32974	0.404097	3.29064	0.000999613	0.035294
Dpep1	1103.91	-1.69104	0.540659	-3.12774	0.00176156	0.0494414
Tmc5	1087.62	-0.613206	0.40996	-1.49577	0.134713	0.456606
Echdc2	1679.58	-0.239783	0.408443	-0.587066	0.557159	0.817048
Gm6642	1521.76	-0.00244841	0.404963	-0.00604602	0.995176	0.998564
Gm5485	1854.77	-1.39729	0.337224	-4.14352	3.42e-05	0.00473521
Tmem88b	1127.5	-0.740138	0.48061	-1.54	0.123561	0.440617
G6pc	1764.55	0.041155	0.307235	0.133953	0.89344	0.9681
Olfr361	1507.19	-0.0925877	0.393005	-0.235589	0.813751	0.937294
Ggt1	1968.44	-0.225785	0.298642	-0.756039	0.449626	0.755569
Plod1	2332.36	-0.818091	0.355358	-2.30216	0.0213262	0.187473
Calml4	2434.04	-0.43119	0.26556	-1.6237	0.10444	0.408088
Rasl12	1494.25	-1.34822	0.400509	-3.36628	0.000761898	0.0317728
Gm3137	2178.47	-0.995363	0.335088	-2.97046	0.00297357	0.0645546
Clca4b	2165.55	0.808728	0.32822	2.46398	0.0137404	0.147159
Lrat	3046.03	0.386902	0.313898	1.23257	0.217735	0.561493
Rab17	2469.1	-0.180654	0.298656	-0.604889	0.545252	0.810125
Hmgb3	3701	-0.0506693	0.28087	-0.180401	0.856837	0.952931
Mettl7b	1910.01	-0.396466	0.345978	-1.14593	0.251825	0.598067
Slc22a1	2644.72	-0.303229	0.311967	-0.971992	0.331055	0.672211
Unc5cl	1844.17	-0.127232	0.41979	-0.303085	0.761825	0.917514
4930591A17Rik	1382.04	-0.210252	0.362149	-0.580566	0.561533	0.818828
Galm	1905.45	-0.0461854	0.445616	-0.103644	0.917452	0.97785
A930015D03Rik	2164.47	-0.250005	0.35202	-0.7102	0.47758	0.772502
Adamtsl5	1342.33	-1.00033	0.475917	-2.1019	0.0355621	0.243627
Mgat3	510.523	-0.0220916	0.502762	-0.0439404	0.964952	0.991589
H2-T23	1123.96	-0.235352	0.457356	-0.514593	0.606837	0.847032
Cubn	2132	0.0174028	0.433629	0.040133	0.967987	0.992863
Slc11a2	2954.35	1.01512	0.294671	3.44494	0.000571178	0.0267911
Ece1	3595.41	0.00747106	0.232536	0.0321287	0.974369	0.995017
Ctnnbip1	1728.17	-0.673842	0.391415	-1.72156	0.0851501	0.370464
Castor2	1849.77	-0.337993	0.505954	-0.668031	0.504114	0.787035
Proz	1275.11	0.188648	0.389485	0.484351	0.628136	0.860894
H2-Q6	1444.13	0.657152	0.479359	1.3709	0.170408	0.507822
Frs3os	1383.26	-0.270816	0.360228	-0.751791	0.452177	0.757206
Slc22a4	2617.52	-0.136624	0.39524	-0.345675	0.729587	0.906646
Slc5a9	1455.76	-0.916197	0.387368	-2.36518	0.0180211	0.170243
Creb3l2	2686.78	-0.440718	0.37873	-1.16367	0.244556	0.58991
Duoxa2	2202.97	-0.690674	0.366563	-1.88419	0.0595399	0.316346
Pdxk	2750.33	0.0091717	0.242351	0.0378447	0.969811	0.993508
Sec16b	3558.48	0.367492	0.254984	1.44124	0.149518	0.480091
Pcsk4	1305.94	-0.200527	0.494813	-0.405259	0.685287	0.888371
Abcd1	1072.5	0.582174	0.472191	1.23292	0.217605	0.561493
Sap30l	2170.81	0.492979	0.389686	1.26507	0.205847	0.547053
Slc7a8	1685.33	-0.650219	0.369694	-1.7588	0.078611	0.355242
Igsf9	1280.84	-0.401108	0.43655	-0.918812	0.358194	0.688118
Dennd3	1681.04	-0.143457	0.48352	-0.296693	0.766701	0.918591
Rasl2-9	1592.65	0.0567054	0.35315	0.16057	0.872432	0.958005
Aldh4a1	2377.95	0.0919371	0.288574	0.318592	0.750036	0.914293
Tdrd12	971.444	0.731609	0.409732	1.78558	0.0741672	0.348598
Pop4	2278.02	0.151261	0.285679	0.529479	0.596473	0.84239
Nmur1	2095.94	-0.300771	0.438986	-0.68515	0.493249	0.779542
Mertk	3802.21	0.478685	0.220253	2.17334	0.0297549	0.224686
Angptl2	1797.13	0.409105	0.496161	0.824542	0.409632	0.727958
Gm2061	2289.94	0.545194	0.391773	1.39161	0.164042	0.499826
Pmp22	1390.55	-2.8451	0.515734	-5.5166	3.46e-08	3.85e-05
Gpr35	1646.48	-0.411919	0.459368	-0.896708	0.369875	0.699269
Slc6a18	4458.53	1.03552	0.297655	3.47894	0.000503392	0.0242921
Slc5a4a	2354.98	0.0540887	0.433184	0.124863	0.900632	0.972257
Olig1	1525.32	0.607733	0.50834	1.19552	0.231883	0.577773
Cyp3a25	1933.61	0.208181	0.334901	0.621619	0.534192	0.805047
Stk10	1564.94	0.340296	0.507224	0.670898	0.502285	0.785899
Loxl2	2089.74	0.125827	0.283362	0.444051	0.657006	0.874991
Apol9a	1329.15	0.407545	0.407618	0.99982	0.317398	0.66043
Dcst1	1235.07	-0.879776	0.504916	-1.74242	0.081435	0.359881
2810459M11Rik	2240.44	0.206763	0.320045	0.646044	0.518251	0.793807
Gm44805	1889.83	-1.08837	0.435153	-2.50111	0.0123806	0.138602
Slc6a19	1050.68	-0.617982	0.532143	-1.16131	0.245516	0.591337
Mmel1	781.432	-0.649301	0.534135	-1.21561	0.224132	0.569954
Ccdc114	3276.39	-0.156655	0.314531	-0.498059	0.618443	0.854648
Cyp2b10	2454.88	-0.364191	0.357914	-1.01754	0.308899	0.653169
Gm5475	2805.6	0.796711	0.358995	2.21928	0.0264675	0.211542
Prr5	1360.23	-0.374037	0.361735	-1.03401	0.301132	0.646253
Neurl1b	1088.97	-0.357645	0.597299	-0.59877	0.549326	0.813357
Pdzk1	1939.86	-0.00130606	0.283791	-0.0046022	0.996328	0.998715
Lrp1	391.889	0.19899	1.08884	0.182754	0.854991	0.951849
Plpp1	2086.89	0.12705	0.369013	0.344298	0.730622	0.906892
Nyap1	1341.66	-0.335365	0.599559	-0.559354	0.57592	0.827657
Nomo1	1415.03	-0.141232	0.397678	-0.355142	0.722483	0.903654
Slc6a19os	5414.04	1.01344	0.517826	1.95711	0.050335	0.287769
Klf15	1884.4	0.539413	0.381931	1.41233	0.157853	0.490938
Csf2ra	1032.03	-0.384508	0.474213	-0.810834	0.417461	0.734182
Mab21l4	2139.07	0.330553	0.425012	0.77775	0.436716	0.74717
A1cf	2475.32	-0.628743	0.332577	-1.89051	0.0586891	0.31483
Kcnc3	634.167	0.40114	0.544228	0.737081	0.461073	0.762444
Necab2	6109.52	1.49524	0.289675	5.16179	2.45e-07	0.000142888
Wnt4	462.694	0.646342	1.64282	0.393436	0.693998	0.892471
Cyp2d26	1563.65	-0.0884447	0.383991	-0.23033	0.817835	0.938801
D5Ertd579e	6994.13	0.942263	0.221981	4.24478	2.19e-05	0.00335307
Slc5a12	2281.29	-0.197092	0.390051	-0.505298	0.613349	0.850975
Slc47a1	1825.43	-0.000393892	0.353216	-0.00111516	0.99911	0.999651
Tmem235	1678.21	-1.12422	0.434844	-2.58534	0.00972831	0.119989
Acvrl1	1472.64	-0.212725	0.309361	-0.687629	0.491686	0.778029
Ggt6	1392.98	0.22002	0.422405	0.520875	0.602454	0.845621
Asah2	1035.12	-0.700376	0.534311	-1.3108	0.189925	0.529943
Apoc2	2566.17	-0.121607	0.288729	-0.42118	0.673624	0.88197
Ptprh	1948.2	-1.18374	0.756976	-1.56377	0.117871	0.430823
Bcat2	3023.23	0.158191	0.279505	0.565969	0.571415	0.823944
Btnl1	1493.98	0.303291	0.355651	0.852777	0.393783	0.716436
Tgfbi	2297.63	0.272524	0.384	0.709697	0.477892	0.772539
Syce3	1445.9	0.105913	0.353007	0.30003	0.764154	0.918371
Rfng	1541.98	0.595997	0.3794	1.57089	0.116207	0.428382
Fbln1	1436.42	0.310102	0.886798	0.349687	0.726574	0.905188
Cyp2c55	1879.66	-0.172542	0.483563	-0.356813	0.721232	0.903233
Extl1	1796.45	-0.140845	0.324454	-0.434097	0.664218	0.877341
Cyp3a11	2126.38	-0.0606286	0.448027	-0.135323	0.892356	0.967811
0610005C13Rik	1625.56	0.0347423	0.313534	0.110809	0.911768	0.975464
Pdzd3	1782.77	-0.0735001	0.777403	-0.0945457	0.924676	0.979878
Cndp1	1935.45	-0.52447	0.376548	-1.39284	0.16367	0.499826
E030030I06Rik	2724.09	0.043694	0.364562	0.119854	0.904599	0.973921
Slc30a10	1208.57	-0.0347952	0.403348	-0.086266	0.931255	0.98152
Cyp4b1	1832.05	0.0879146	0.398538	0.220593	0.825409	0.941776
Ggt5	6442.4	1.40866	0.219144	6.428	1.29e-10	2.77e-07
Plekhf1	2697.4	-0.361658	0.315435	-1.14654	0.251574	0.597859
Otop3	932.512	-0.659184	0.459861	-1.43344	0.151731	0.482295
Gm3230	1570.54	1.41373	0.374711	3.77286	0.00016139	0.0115065
Ly6g2	1608.12	-0.492101	0.351488	-1.40005	0.161498	0.497487
Slc2a7	2871.19	0.51512	0.294706	1.74791	0.0804793	0.358144
Gm10787	1375.08	-0.891481	0.449958	-1.98125	0.0475627	0.279459
Srp14	2182.17	0.768193	0.32517	2.36243	0.0181554	0.170243
Otud1	1641.6	1.65508	0.372502	4.44315	8.87e-06	0.00183766
Bmp1	1338.8	-1.21392	0.490513	-2.47479	0.0133315	0.144499
Slc51b	2359.24	-0.261021	0.382229	-0.682892	0.494675	0.780644
Cda	1530.8	-0.0984451	0.318094	-0.309485	0.756953	0.916588
Fam118a	3988.71	0.952817	0.256778	3.71066	0.000206716	0.0131528
Podn	1879.57	-0.0183125	0.417897	-0.0438205	0.965047	0.991589
Ccdc184	1361.58	-0.0148325	0.415853	-0.0356677	0.971547	0.99353
Saa2	569.011	0.658119	1.67841	0.39211	0.694977	0.892471
Pla2g2e	2279.66	-0.537093	0.351031	-1.53005	0.126005	0.444835
Xpnpep2	1652.29	0.30341	0.331084	0.916415	0.359449	0.688554
Wipf3	2295.94	-0.138791	0.362809	-0.382546	0.702056	0.896643
Fmo4	1229.93	-0.43604	0.439327	-0.992518	0.320945	0.661659
Efr3b	1926.07	0.830002	0.406272	2.04297	0.0410552	0.263032
Cyp2c65	1773.29	-0.530257	0.355692	-1.49077	0.136021	0.457315
Foxo6	1912.39	0.40878	0.433563	0.942839	0.345763	0.681946
Btnl2	1435.52	-0.230476	0.523745	-0.440053	0.659899	0.876192
Gm20544	1432.15	-0.17295	0.517488	-0.334211	0.738221	0.909288
Aplp1	627.632	-0.138963	0.737596	-0.1884	0.850563	0.95017
Fzd1	2021.18	0.0890057	0.356116	0.249934	0.802638	0.933773
Slc5a11	1689.78	-0.149766	0.31578	-0.474275	0.635304	0.865545
Acot10	1648.8	0.775396	0.423556	1.83068	0.0671482	0.335011
Pnp	6174.5	0.220994	0.26558	0.832117	0.405343	0.724149
Ubqln2	1321.43	-0.00503466	0.45596	-0.0110419	0.99119	0.997158
Acnat1	1153.19	0.501104	0.417672	1.19975	0.230235	0.575417
Enpp7	1559.99	-0.359339	0.372401	-0.964923	0.334583	0.674004
Bmp8a	2954.94	0.0463162	0.294093	0.157488	0.87486	0.959495
Myo7a	3314.24	0.690965	0.301521	2.2916	0.0219287	0.188892
Smarcd1	3114.58	0.795396	0.691603	1.15008	0.250113	0.596826
Ada	697.645	-0.129355	0.501657	-0.257856	0.796518	0.930894
Acaa1b	2080.28	0.279335	0.405004	0.68971	0.490376	0.777155
Slc28a1	1624.32	-0.442912	0.400459	-1.10601	0.268722	0.614178
H2bc1	1390.86	-0.258039	0.358698	-0.719377	0.471909	0.769735
Pkig	2142.85	-0.326141	0.304868	-1.06978	0.284719	0.632244
Olfr115	1550.7	-0.470827	0.30684	-1.53444	0.124923	0.443265
Heph	3423.93	0.479119	0.355828	1.34649	0.178144	0.518979
B4galt4	2355.97	0.365627	0.490178	0.745906	0.455724	0.75957
Apol9b	1286.01	-0.566249	0.58786	-0.963238	0.335428	0.674004
Lama3	1676.05	-0.596505	0.491355	-1.214	0.224747	0.570629
Slc30a2	2690.93	0.710133	0.269388	2.6361	0.00838659	0.111118
Cyp2d22	1650.57	-0.406819	0.330294	-1.23169	0.218065	0.561639
Ceacam20	1389.21	-0.893601	0.442594	-2.01901	0.0434865	0.269214
Krtap10-4	1743.52	-0.479136	0.401752	-1.19262	0.23302	0.578728
Gsx1	2186.88	0.00371622	0.428248	0.00867772	0.993076	0.997811
Gdpd2	2511.25	0.493957	0.414529	1.19161	0.233414	0.578791
2010106E10Rik	2346.26	0.0684862	0.479247	0.142904	0.886366	0.965061
Arhgef19	1204.25	-0.503995	0.487794	-1.03321	0.301504	0.646253
Ifi27l2b	1082.87	-0.340828	0.584719	-0.582892	0.559966	0.818037
Kcna3	935.299	0.384205	0.54939	0.69933	0.484346	0.775184
Cyp2c29	1736.09	-1.2011	0.431118	-2.78601	0.00533608	0.0919294
Dio1	2179.36	-0.436074	0.455251	-0.957877	0.338125	0.676137
Bst1	1789.21	0.0239346	0.493337	0.0485158	0.961305	0.990277
Nlrp9b	2574.15	-0.716368	0.323248	-2.21616	0.0266806	0.211928
Ttc39c	2678.04	0.273859	0.388211	0.705439	0.480537	0.773807
Btnl5-ps	743.978	0.228459	1.51956	0.150345	0.880492	0.962252
Ms4a12	4726.26	0.279527	0.325287	0.859324	0.390162	0.713619
Gm10499	2708.25	0.207268	0.320675	0.64635	0.518053	0.793807
H2-Aa	1843.94	-0.322762	0.273026	-1.18217	0.237139	0.581819
Oxct2a	2149.54	-0.528328	0.294383	-1.7947	0.072702	0.34453
Fignl2	2369.92	-0.958057	0.389999	-2.45656	0.0140273	0.149616
H2-Ab1	2903.61	-0.567355	0.356746	-1.59036	0.111754	0.421437
H2-Bl	3496.43	0.225711	0.323859	0.696942	0.485839	0.775455
St3gal4	666.55	0.0133385	0.644535	0.0206947	0.983489	0.996358
2410017I17Rik	2876.69	0.176736	0.308749	0.572425	0.567034	0.820933
Gm6623	1476.77	-1.36319	0.400423	-3.40436	0.000663188	0.0293907
Cyp2c66	2543.28	-0.601423	0.320704	-1.87532	0.0607484	0.319855
Gm8909	2679.53	0.675829	0.358036	1.8876	0.0590799	0.315322
Gm7030	2029.1	-0.447201	0.319359	-1.40031	0.161421	0.497487
Nt5dc2	1492.7	-0.536261	0.371006	-1.44542	0.148339	0.477089
H2-K2	1861.86	-0.298413	0.353024	-0.845304	0.397941	0.719721
H2-T-ps	1288.26	0.268389	0.436059	0.615488	0.538233	0.807161
Trim30d	1489.64	0.151797	1.51765	0.100021	0.920328	0.978657
Gm21276	1964.89	-1.52345	0.446276	-3.4137	0.000640879	0.0287992
Btnl6	4093.6	-0.592413	0.259744	-2.28076	0.0225626	0.192291
Pnp2	2618.54	1.34764	0.432994	3.11237	0.00185594	0.0509879
Olfr92	1111.93	-0.135335	1.57325	-0.0860226	0.931448	0.98152
Slc26a6	15308.4	-0.851626	0.259617	-3.28032	0.0010369	0.036017
Apol10a	1472.37	-0.164101	2.53933	-0.0646237	NA	NA

### Sheet: Sheet3
	baseMean	log2FoldChange	lfcSE	stat	pvalue	padj
Gnai3	822.969	-0.0952538	0.129633	-0.734795	0.462465	0.736061
Pbsn	0.00647895	0.295581	5.87278	0.0503306	0.959859	NA
Cdc45	75.7933	-0.173949	0.220655	-0.788328	0.430505	0.708764
Apoh	12.4815	0.540137	0.324589	1.66407	0.0960993	0.303454
Narf	218.378	0.196624	0.132665	1.48211	0.13831	0.376867
Cav2	0.816263	0.741471	1.15841	0.640078	0.522122	NA
Klf6	474.759	-0.14441	0.15811	-0.913355	0.361056	0.645257
Cox5a	880.682	0.0220393	0.122719	0.179592	0.857473	0.954746
Tbx2	1.93691	0.430405	0.811071	0.530663	0.595653	0.824972
Tbx4	0	NA	NA	NA	NA	NA
Zfy2	0.924031	0.667933	5.8632	0.11392	0.909302	NA
Ngfr	0.600989	-0.2952	2.65471	-0.111199	0.911459	NA
Wnt3	14.4275	-1.05	0.412911	-2.54292	0.0109929	0.069131
Fer	45.135	-0.28222	0.205782	-1.37145	0.170234	0.426733
Xpo6	234.975	-0.137916	0.0904299	-1.52511	0.127232	0.358227
Tfe3	52.7081	-0.0874969	0.49492	-0.17679	0.859673	0.955968
Axin2	221.325	-0.232268	0.115755	-2.00655	0.0447978	0.184307
Brat1	28.5836	0.206589	0.226287	0.912948	0.36127	0.64555
Gna12	40.0662	-0.823771	0.418446	-1.96864	0.0489943	0.196141
Slc22a18	476.352	0.37722	0.131913	2.85962	0.00424147	0.0344136
Itgb2l	715.393	0.12569	0.146271	0.859292	0.39018	0.672002
Igsf5	762.686	-0.0576683	0.116649	-0.494374	0.621042	0.840618
Pih1d2	12.4688	0.170679	0.38518	0.443116	0.657682	0.862822
Dlat	566.154	-0.183197	0.0995905	-1.8395	0.0658416	0.237919
Sdhd	1322.54	0.134227	0.110474	1.21502	0.22436	0.497748
Fgf23	0.238107	0.846055	5.87079	0.144113	0.885412	NA
Fgf6	0.00713741	0.31001	5.87302	0.0527855	0.957903	NA
Ccnd2	426.807	-0.354483	0.273449	-1.29634	0.194858	0.460666
Gpr107	393.286	-0.087514	0.134945	-0.648515	0.516652	0.776851
Nalcn	4.31205	-1.74403	0.847201	-2.05858	0.039535	0.169185
Btbd17	1.03321	-0.502565	1.00639	-0.499373	0.617517	NA
Slfn4	54.8398	0.0701097	0.291787	0.240277	0.810116	0.933424
Th	3.01412	0.0529728	0.666605	0.0794665	0.936662	0.984587
Ins2	0	NA	NA	NA	NA	NA
Scnn1g	0.400902	0.427389	5.86424	0.0728806	0.941901	NA
Drp2	0.923361	-2.29521	2.5088	-0.914864	0.360263	NA
Tspan32	0.372791	0.24373	5.85906	0.0415988	0.966819	NA
Lhx2	0.0245225	0.0684598	5.87224	0.0116582	0.990698	NA
Clec2g	2.19196	1.58559	2.45503	0.645851	0.518376	0.777564
Gmpr	14.8389	-1.38271	0.381853	-3.62106	0.000293402	0.004143
Glra1	1.00607	1.05026	5.86217	0.17916	0.857812	NA
Trim25	503.657	-0.37599	0.0987437	-3.80773	0.000140247	0.00231461
Scpep1	123.362	0.0146866	0.181757	0.0808035	0.935598	0.983944
Mnt	94.6248	0.111024	0.236821	0.46881	0.639205	0.852147
Itgb2	11.5268	0.0459862	0.396188	0.116072	0.907596	0.973702
Hddc2	23.6783	0.0127014	0.351098	0.0361762	0.971142	0.993653
Tpd52l1	12.8889	-0.657911	0.419519	-1.56825	0.116823	0.340052
Pemt	9.10543	-0.96443	0.495166	-1.94769	0.0514518	0.202951
Cdh1	2014.01	-0.314005	0.192767	-1.62893	0.103328	0.317003
Cdh4	2.79366	-0.867483	1.15284	-0.752473	0.451766	0.727042
Ckmt1	6825.9	0.307666	0.0962375	3.19694	0.00138893	0.0144158
Bcl6b	2.99792	-1.56182	0.764116	-2.04396	0.0409577	0.17294
Clec10a	0.161853	0.556227	5.8714	0.0947351	0.924525	NA
Alox12	2.22563	0.0142128	0.869822	0.0163399	0.986963	0.996378
Comt	587.886	0.365631	0.0979692	3.7321	0.000189888	0.0029753
Rtca	238.019	0.0263689	0.108948	0.242032	0.808756	0.933035
Dbt	60.5254	-0.401184	0.350751	-1.14379	0.252712	0.532367
Dazap2	1063.11	-0.276829	0.127525	-2.17079	0.0299473	0.141427
Mcts1	467.808	0.25041	0.0714873	3.50287	0.000460279	0.00600997
Rem1	0.0802878	0.0949397	5.87307	0.0161653	0.987103	NA
Rnf17	4.64625	-0.955578	0.704843	-1.35573	0.175185	0.433957
Trappc10	597.287	0.324549	0.0696534	4.65949	3.16996e-06	9.47708e-05
Ccm2	88.7749	-0.0642083	0.1747	-0.367535	0.71322	0.889562
Wap	0.00500021	-0.135223	5.87315	-0.023024	0.981631	NA
Tbrg4	391.855	0.167566	0.0942831	1.77726	0.0755253	0.259912
Tmprss2	703.532	0.379269	0.0853162	4.44545	8.77072e-06	0.000230897
Mx1	118.945	-0.159438	0.196523	-0.811298	0.417195	0.697291
Fap	38.244	0.0223433	0.247029	0.0904481	0.927931	0.980878
Gcg	75.5524	0.562672	0.386011	1.45766	0.144934	0.387993
Ndufa9	478.015	0.127004	0.123558	1.02789	0.304	0.589287
Egfl6	1.0234	0.00309699	1.27257	0.00243364	0.998058	NA
Lck	20.2132	0.21962	0.313858	0.699742	0.484088	0.751491
Tssk3	1.71483	2.00439	1.12264	1.78542	0.0741925	0.256777
Cttnbp2	57.4317	-0.330165	0.199252	-1.65702	0.0975147	0.305659
Galnt1	547.294	0.470623	0.142824	3.29512	0.000983792	0.0109727
Myf5	0	NA	NA	NA	NA	NA
Mkrn2	77.5476	-0.0105455	0.220102	-0.0479117	0.961787	0.993174
Pparg	150.788	-0.0971384	0.21356	-0.454853	0.649215	0.857914
Raf1	321.572	-0.0540876	0.0871675	-0.620503	0.534927	0.788387
Septin1	16.5925	-0.066854	0.309395	-0.21608	0.828925	0.941645
Pdgfb	67.3868	-0.10982	0.197691	-0.555516	0.578542	0.815863
Acvrl1	15.0626	-0.314537	0.327274	-0.96108	0.336512	0.622081
Tamalin	19.2014	-0.69493	0.28842	-2.40944	0.015977	0.0902834
Acvr1b	481.451	0.0419064	0.173915	0.240959	0.809587	0.933311
Tom1l2	303.643	0.448592	0.392467	1.14301	0.253036	0.532623
Gpa33	2373.38	0.289923	0.107994	2.68462	0.00726113	0.0509887
Zfp385a	3.70845	0.329435	0.597293	0.551546	0.58126	0.816619
Itga5	14.7175	-0.538218	0.450468	-1.1948	0.232166	0.508047
Gabra2	1.29051	-1.07889	1.14964	-0.938454	0.348011	NA
Wdr77	92.6724	-0.337653	0.269695	-1.25198	0.210576	0.481798
Adora3	0.799599	0.429982	5.86574	0.0733039	0.941564	NA
Atp5pb	1411.07	0.515674	0.10728	4.80682	1.53352e-06	5.10063e-05
Sox9	77.3744	0.763499	0.667443	1.14392	0.252658	0.532367
Hnrnpd	865.339	-0.516611	0.149335	-3.4594	0.000541374	0.00684214
Dynlt1c	114.497	-0.534018	0.176657	-3.02291	0.00250354	0.0229447
C1d	99.6112	0.691165	0.184991	3.73622	0.000186811	0.00293415
Gm2a	18.9015	0.0233778	0.742375	0.0314905	0.974878	0.994968
Krit1	123.724	-0.289907	0.131268	-2.20851	0.0272088	0.132034
Clcn4	260.867	0.416466	0.194343	2.14295	0.0321172	0.147478
Sema4f	0.663405	-0.296717	5.86361	-0.0506031	0.959642	NA
Hk2	90.0773	-0.00940739	0.245147	-0.0383745	0.969389	0.993426
Sez6	1.07598	0.213844	1.13708	0.188064	0.850827	NA
Haao	3.06765	-1.60961	0.733491	-2.19445	0.0282034	0.135746
Cd52	26.8272	-0.379647	0.309249	-1.22764	0.219582	0.491677
Abhd15	4.06311	1.24029	0.688293	1.80198	0.071549	0.250605
Loxl3	2.24295	0.128002	0.776131	0.164924	0.869004	0.960463
Tcl1b5	0	NA	NA	NA	NA	NA
Btn1a1	0.399585	-3.03449	3.35029	-0.90574	0.365073	NA
Kat2b	305.9	0.22958	0.119554	1.92031	0.0548193	0.211865
Rab5b	271.245	0.102509	0.136992	0.748286	0.454288	0.729204
Cryba1	2.45064	0.151091	1.0763	0.14038	0.88836	0.967885
Dnmt3l	0.537991	0.537796	5.86937	0.0916276	0.926994	NA
Aire	0.741235	-0.282102	1.45002	-0.194551	0.845745	NA
Icosl	176.011	0.0750552	0.111325	0.674201	0.500184	0.764112
Spg7	319.778	0.438481	0.106879	4.10259	4.08553e-05	0.000827607
Sult5a1	0.881777	0.441959	5.86153	0.0754	0.939896	NA
Rpl13	759.406	0.889209	0.355744	2.49957	0.0124343	0.0756349
Chmp1a	432.494	0.579556	0.133889	4.32863	1.50038e-05	0.000358026
Rpa1	81.3375	-0.395697	0.172864	-2.28907	0.0220756	0.113296
Serpinf1	1.95245	1.30042	2.24963	0.578061	0.563223	0.806864
Tubgcp3	141.537	-0.463028	0.140705	-3.29077	0.000999125	0.0111007
Oprm1	6.18945	0.309113	0.998512	0.309574	0.756885	0.910939
Polr3d	23.1194	0.679595	0.434575	1.56382	0.11786	0.34168
Tcf7	34.4671	-1.2737	0.23906	-5.32796	9.93197e-08	4.56415e-06
Ddx3x	1149.14	-0.238957	0.173918	-1.37397	0.169452	0.425247
Il12rb1	3.70754	0.537757	0.579114	0.928586	0.353104	0.638334
Slc5a5	3.08273	-1.24656	0.68905	-1.8091	0.070436	0.248446
Kcnn3	0.68809	-0.474912	5.86829	-0.0809285	0.935499	NA
Usp32	315.685	0.0678856	0.151969	0.446707	0.655086	0.861067
Car4	134.829	0.199428	0.37897	0.526237	0.598724	0.827047
Txnrd3	32.1084	-0.12381	0.230375	-0.537429	0.590972	0.822209
Fasl	5.58013	-0.157162	0.596091	-0.263655	0.792046	0.925624
Zfp512b	51.2434	0.164224	0.215749	0.761182	0.446548	0.723388
Dnajc5	387.671	-0.404731	0.141584	-2.8586	0.00425519	0.034461
Tpd52l2	155.866	-0.0252124	0.137233	-0.183719	0.854234	0.954244
Fmr1	217.639	-0.155098	0.149419	-1.03801	0.299267	0.584554
Bcl11a	114.07	-0.4596	0.14451	-3.18041	0.00147068	0.0150775
Il4	0.0488311	0.328419	5.87299	0.0559201	0.955405	NA
Pxmp4	144.479	0.238982	0.201672	1.185	0.236017	0.51225
Dlg3	528.981	0.131882	0.151442	0.870839	0.383842	0.666026
Gnb1l	152.924	-0.145692	0.206988	-0.703865	0.481517	0.749955
Dbh	0.0618679	0.0995453	5.87076	0.0169561	0.986472	NA
Mmp11	1.80764	-0.16517	0.888662	-0.185864	0.852551	0.953414
Smarcb1	130.741	-0.671858	0.12486	-5.3809	7.41147e-08	3.51774e-06
Vpreb3	0.597615	-1.38947	3.28049	-0.423556	0.671889	NA
Hip1r	449.715	-0.00333909	0.116913	-0.0285604	0.977215	0.995426
Nsun5	38.8842	-0.238803	0.236254	-1.01079	0.312117	0.598331
Top1mt	33.0063	-0.0933016	0.306196	-0.304712	0.760586	0.912156
Hoxa10	2.6494	0.77088	2.08416	0.369875	0.711476	0.889003
Hoxa4	0.821566	-0.545263	1.2004	-0.454236	0.649659	NA
Mmp14	65.7148	0.318771	0.338997	0.940336	0.347045	0.633005
Slc7a7	1497.66	0.544899	0.116727	4.66815	3.03925e-06	9.19198e-05
Oxa1l	306.773	-0.312264	0.105644	-2.95581	0.00311846	0.0270731
Heatr6	259.66	-0.0882525	0.0809498	-1.09021	0.275619	0.559281
Ccl3	2.14147	0.0392375	0.835642	0.0469549	0.962549	0.993426
Wfdc18	0.226993	-1.46369	5.85615	-0.249941	0.802633	NA
Icam4	0.948191	-0.750889	1.13742	-0.660167	0.509146	NA
Ilf2	115.982	-0.132781	0.145661	-0.911577	0.361992	0.646307
Chtop	468.21	0.199824	0.0954276	2.09399	0.036261	0.159747
Snapin	61.0241	0.0420552	0.230936	0.182107	0.855499	0.954391
S100a4	0.0235185	0.0781847	5.87221	0.0133144	0.989377	NA
S100a3	0.0123993	0.0777832	5.87287	0.0132445	0.989433	NA
S100a6	41.9351	1.04227	0.605446	1.72148	0.0851629	0.279542
Scn4a	0.624937	-0.0697122	5.86337	-0.0118894	0.990514	NA
Icam2	1.24973	0.898183	1.2691	0.707734	0.47911	NA
Mapk7	30.4677	0.0701341	0.578471	0.12124	0.903501	0.972362
Epn2	31.7312	-0.961925	0.2641	-3.64228	0.000270233	0.00387918
B9d1	5.09325	-1.63939	0.548066	-2.99123	0.00277858	0.0248866
Sec24b	303.758	-0.0649504	0.102111	-0.636077	0.524726	0.781654
N4bp3	14.7177	-0.115091	0.43762	-0.262994	0.792555	0.925624
Rmnd5b	131.28	0.454627	0.127236	3.57309	0.000352794	0.00480714
Nhp2	60.6674	-0.062413	0.651256	-0.0958348	0.923652	0.979539
Vps9d1	90.6914	-0.148697	0.170868	-0.870247	0.384165	0.666232
Zfp276	155.502	1.11926	0.159384	7.02241	2.18069e-12	2.79464e-10
C1ql4	3.00391	0.0408375	0.824487	0.0495308	0.960496	0.992754
Mfsd10	47.667	-0.931992	0.436326	-2.136	0.0326793	0.149068
Slc13a2	2339.24	0.126024	0.123892	1.01721	0.309055	0.595005
Kctd10	88.471	0.118038	0.14137	0.834958	0.403741	0.684644
Poldip2	158.352	-0.281263	0.154072	-1.82554	0.0679199	0.242531
Sebox	0	NA	NA	NA	NA	NA
Ift20	203.58	0.215857	0.103975	2.07606	0.0378887	0.164632
Col6a1	0.102819	0.123561	5.8617	0.0210793	0.983182	NA
Lgals9	1729.03	0.570403	0.119516	4.77259	1.8187e-06	5.89832e-05
Araf	80.6232	0.376543	0.15765	2.38847	0.0169185	0.0941887
Cfp	24.5762	0.626375	0.2814	2.22593	0.026019	0.12788
Timp1	0.530318	-1.21359	3.97601	-0.305227	0.760193	NA
Uxt	96.1914	0.185565	0.153295	1.21051	0.226084	0.500067
Cnnm3	58.3849	0.179598	0.18371	0.977616	0.328264	0.614824
Lman2l	63.1976	0.0323832	0.199364	0.162433	0.870965	0.960723
Mcm3ap	178.619	-0.049463	0.132293	-0.37389	0.708486	0.887706
Pcnt	174.869	-0.364191	0.136155	-2.67482	0.00747691	0.05211
Ftcd	0.209393	-0.0782526	5.87265	-0.0133249	0.989369	NA
Mxd1	1940.24	-0.0303116	0.143413	-0.211359	0.832607	0.943622
Gmcl1	194.068	-0.281547	0.133718	-2.10552	0.035246	0.156602
Snrnp27	79.5141	0.204086	0.159071	1.28298	0.199498	0.467315
Oas1c	16.6011	0.605178	0.376697	1.60654	0.108156	0.325294
Oas1h	23.7067	-0.594403	0.898157	-0.661803	0.508097	0.77055
Ocrl	107.681	-0.162751	0.135505	-1.20107	0.229725	0.504571
Calm1	6060.24	0.0554707	0.126004	0.44023	0.65977	0.863672
Agpat3	985.759	0.045009	0.158102	0.284683	0.775887	0.918054
Slc26a3	1209.8	0.120328	0.0630762	1.90766	0.0564356	0.215896
Sema6b	15.5404	0.876559	0.371361	2.36039	0.0182555	0.0991285
Uhrf1	99.2548	-0.666851	0.335384	-1.98832	0.0467765	0.1904
Dpp9	286.674	0.110334	0.120653	0.914472	0.360469	0.644415
Ramp2	0.153426	-0.145482	5.85495	-0.0248476	0.980176	NA
Lsr	751.431	-0.0242633	0.155504	-0.15603	0.87601	0.962336
Gramd1a	23.4369	-0.3847	0.263564	-1.45961	0.144398	0.386956
Hpn	3.5092	-0.815088	0.839606	-0.970798	0.331649	0.617833
Gabrg1	2.57495	-0.148135	2.76491	-0.0535768	0.957272	0.991425
Ckb	1309.02	0.148041	0.325872	0.454291	0.64962	0.857958
Sp1	238.184	0.139522	0.417154	0.334462	0.738031	0.902365
Itgb7	21.1706	0.0866453	0.320471	0.270369	0.786876	0.923221
Myg1	102.355	-0.105315	0.119911	-0.87827	0.379797	0.66356
Rarg	6.83393	-0.650772	0.53207	-1.22309	0.221294	0.49415
Pfdn5	186.175	0.00267301	0.131151	0.0203811	0.983739	0.995625
Efnb2	297.972	-0.153933	0.174429	-0.882498	0.377508	0.661745
Rrp15	24.4683	-0.724139	0.461021	-1.57073	0.116246	0.339076
Rnd2	89.6265	0.168236	0.249618	0.673973	0.500328	0.764234
Srr	441.508	0.541429	0.158212	3.42217	0.000621231	0.00767018
Sync	13.9328	-0.557303	0.506829	-1.09959	0.271512	0.555017
Fndc5	2.26355	-1.33795	1.01684	-1.3158	0.188241	0.452569
Acp5	424.307	0.486902	0.156075	3.11966	0.0018106	0.0178277
Cnn1	0.909729	-0.0395271	2.62266	-0.0150714	0.987975	NA
Fbxo9	337.938	0.25443	0.0907894	2.80242	0.00507203	0.0390529
Vps50	102.095	0.0991004	0.132838	0.746024	0.455653	0.730446
Hars	125.056	0.20846	0.149181	1.39736	0.162305	0.41485
Zmat2	129.962	-0.0880458	0.207542	-0.424231	0.671397	0.869755
Ube2c	250.217	-0.0349506	0.197957	-0.176556	0.859857	0.956004
Smg5	310.788	-0.02563	0.0896188	-0.285989	0.774887	0.917449
Cct3	248.744	0.460241	0.200049	2.30064	0.0214119	0.110658
Glmp	301.448	0.549333	0.827605	0.663763	0.506842	0.769406
Mef2d	260.181	0.0807189	0.114608	0.704305	0.481243	0.749859
Tmem79	97.4488	0.0563502	0.148185	0.380269	0.703746	0.885771
Snd1	451.596	0.428181	0.178192	2.40292	0.0162649	0.0914108
Col18a1	94.0794	0.0325754	0.164565	0.197948	0.843085	0.948061
Slc19a1	435.585	0.380183	0.101171	3.75783	0.000171392	0.00273157
Kpnb1	507.169	0.100413	0.219151	0.45819	0.646816	0.856623
Npepps	772.243	-0.00149951	0.0760428	-0.0197193	0.984267	0.995625
Tbx21	6.80578	0.397858	0.56671	0.702048	0.482649	0.75073
Mrpl10	277.893	-0.0821469	0.110429	-0.743891	0.456943	0.730937
Cyp51	364.937	0.090339	0.234474	0.385283	0.700027	0.88416
Tcf25	465.585	0.132916	0.120772	1.10056	0.27109	0.554279
Tubb6	140.806	0.17961	0.179583	1.00015	0.317238	0.604092
Def8	111.861	-0.104821	0.205726	-0.509514	0.610392	0.835506
Meox1	0.0762507	-0.234458	5.87005	-0.0399414	0.96814	NA
Sost	0.24546	0.362521	5.87284	0.0617284	0.950779	NA
Nkx2-1	0	NA	NA	NA	NA	NA
Irx2	0.00487943	-0.139617	5.87325	-0.0237716	0.981035	NA
Col1a1	0.192298	-0.252846	5.35852	-0.0471858	0.962365	NA
Itga3	1121.61	0.11496	0.074199	1.54934	0.121299	0.348387
Dlx3	0.0354296	1.11395	5.87107	0.189736	0.849516	NA
Foxm1	86.3781	0.338201	0.489283	0.691217	0.489429	0.755672
Itfg2	43.0896	-0.109362	0.204629	-0.534441	0.593036	0.823361
Nrip2	23.8688	-0.0206621	0.458364	-0.045078	0.964045	0.993426
Tulp3	10.4924	-0.298016	0.448854	-0.663947	0.506724	0.769406
Gtf2h4	34.8387	0.095173	0.311512	0.30552	0.75997	0.912008
Tubb5	418.881	-0.632147	0.435757	-1.45069	0.146867	0.390995
Ell2	392.36	0.163873	0.148088	1.10659	0.268471	0.551916
Jup	874.871	-0.13026	0.122196	-1.06599	0.286426	0.571052
Fkbp10	0.578707	-1.33437	5.81324	-0.22954	0.818449	NA
Klhl10	2.31989	-0.6912	0.960091	-0.719932	0.471567	0.742551
Mnx1	7.67099	-0.849677	0.734825	-1.1563	0.247559	0.526579
Nom1	114.196	0.278515	0.175951	1.58291	0.113442	0.334509
Ergic1	162.998	-0.279366	0.209131	-1.33584	0.1816	0.442777
Tnk1	287.101	-0.0443608	0.0873138	-0.508062	0.61141	0.835731
Acap1	23.6531	0.89103	0.282814	3.15058	0.00162944	0.0164143
Tcea3	114.728	0.656103	0.189276	3.46638	0.000527515	0.00671902
Csn3	0.00676052	0.316346	5.87312	0.0538634	0.957044	NA
Ifrd1	587.905	0.0704605	0.122646	0.574504	0.565627	0.80852
Stk38l	70.7369	-0.124777	0.163353	-0.763845	0.444959	0.721823
Brpf1	107.231	-0.16716	0.134371	-1.24402	0.213493	0.485314
Akr1b3	45.3495	-0.234696	0.668378	-0.351143	0.725481	0.895575
Hoxc13	0.0908925	-0.10752	5.87302	-0.0183075	0.985394	NA
Hoxc11	0	NA	NA	NA	NA	NA
Hoxc8	0	NA	NA	NA	NA	NA
Hoxc6	0.0983333	-0.253211	5.86655	-0.0431619	0.965573	NA
Gstt1	497.564	0.654504	0.150663	4.34415	1.39819e-05	0.000337355
Gstt3	219.019	0.288512	0.165948	1.73858	0.0821095	0.273366
Ddt	95.843	0.0990158	0.175974	0.562673	0.573658	0.814138
Tat	5.50053	-0.131417	0.636395	-0.206503	0.836398	0.94554
Marveld3	291.019	0.47994	0.159218	3.01436	0.00257524	0.0234924
Ddx18	105.759	-0.49107	0.153261	-3.20414	0.00135468	0.0141394
Ubl3	379.634	0.385949	0.144523	2.6705	0.00757378	0.0525878
Eef1e1	59.1633	0.545608	0.220348	2.47612	0.0132818	0.0792703
Akt1	400.081	-0.0341927	0.135423	-0.252488	0.800664	0.928953
Il16	27.6377	1.96719	0.318073	6.18471	6.2217e-10	4.964e-08
Tcirg1	139.585	0.482673	0.17989	2.68316	0.00729298	0.0510744
Naglu	31.8928	1.06668	0.418702	2.54759	0.010847	0.0684452
Smo	29.7415	-0.163357	0.501621	-0.325658	0.744683	0.904919
Tspan33	1.77978	-1.21613	0.996	-1.22102	0.22208	0.495168
Crnkl1	75.4302	-0.530888	0.19475	-2.72599	0.00641092	0.0462932
Folh1	0	NA	NA	NA	NA	NA
Chordc1	213.178	0.120485	0.146868	0.820361	0.41201	0.691631
Rtcb	313.475	0.128069	0.0963331	1.32944	0.183704	0.445638
Pwp1	78.7156	-0.879694	0.177935	-4.94391	7.65714e-07	2.72825e-05
Fbxo7	138.214	0.372092	0.136162	2.73271	0.0062815	0.0456884
Lrp3	3.53894	-0.299545	0.658733	-0.454729	0.649305	0.857914
Dsg4	3.02198	1.4726	0.876783	1.67955	0.0930447	0.297664
Hoxd13	0.103199	0.959107	5.86403	0.163558	0.870079	NA
Hoxd12	0	NA	NA	NA	NA	NA
Folr1	2.63016	-0.101691	0.88663	-0.114694	0.908687	0.973891
Clpb	59.2036	-0.027898	0.237094	-0.117666	0.906332	0.972955
Septin7	304.98	-0.105208	0.159515	-0.659552	0.509541	0.771709
Zdhhc4	121.024	0.0669817	0.124022	0.54008	0.589142	0.820995
Rac1	1366.5	0.206793	0.127747	1.61876	0.105498	0.320978
Nup214	223.268	-0.319983	0.144114	-2.22034	0.0263956	0.129099
Aif1l	1.87374	-1.00092	0.974868	-1.02672	0.304551	0.590002
Cpa3	3.9476	-0.775661	0.693248	-1.11888	0.263191	0.545989
Ltbp1	0.123637	-0.111466	5.87285	-0.0189798	0.984857	NA
Ugp2	380.789	0.312673	0.11367	2.75071	0.00594659	0.0440658
Kcnh6	260.188	0.186575	0.323516	0.576708	0.564137	0.807551
Trmt1	118.05	0.00947062	0.168931	0.0560621	0.955292	0.990496
Nacc1	430.108	-0.507475	0.133173	-3.81066	0.000138599	0.00229323
Nfix	49.0875	0.198213	0.281737	0.703538	0.48172	0.750093
Slc1a5	254.918	-0.124454	0.138983	-0.895465	0.370538	0.655626
Uba1	1125.95	0.141791	0.111983	1.26618	0.205448	0.474152
Vwf	1.9104	-2.60471	0.869306	-2.99632	0.00273263	0.0245258
Siae	184.801	-0.164462	0.221168	-0.743604	0.457116	0.730975
Vsig2	9.52094	0.0213414	0.528573	0.0403755	0.967794	0.993426
Esam	8.28541	-0.526758	0.495854	-1.06232	0.288089	0.572786
Spa17	10.1343	-0.334395	0.494293	-0.676512	0.498716	0.762608
Fam50a	73.4025	0.0039081	0.155416	0.025146	0.979938	0.995427
Emd	65.9889	0.133935	0.304967	0.439179	0.660532	0.863721
Taco1	86.2361	-0.126467	0.171176	-0.73881	0.460022	0.733835
Grik3	14.7967	1.46858	0.704648	2.08414	0.0371477	0.162552
Gria3	1.94217	-0.68498	2.01113	-0.340595	0.733408	0.899809
Ap4e1	68.6053	-0.147388	0.192984	-0.763732	0.445027	0.721823
Blvra	72.6691	-0.035234	0.144982	-0.243024	0.807987	0.932955
Pdzd4	17.983	-0.0252673	0.400257	-0.0631278	0.949665	0.988585
Srpk3	4.76631	-0.265494	0.563152	-0.471444	0.637324	0.851103
Idh3g	506.468	-0.365101	0.209441	-1.74322	0.0812959	0.27165
Pnck	0.761457	0.790032	1.38086	0.572132	0.567233	NA
Ssr4	209.724	0.0927265	0.301219	0.307837	0.758206	0.911283
Bcap31	614.473	0.224581	0.0986751	2.27597	0.022848	0.116388
Fam98a	120.171	0.00874703	0.144269	0.06063	0.951654	0.989801
Kmt2a	197.01	-0.286927	0.148805	-1.92821	0.0538289	0.20972
Ift46	149.743	0.194956	0.157225	1.23998	0.214982	0.486995
Tmem25	31.304	0.107078	0.281998	0.379711	0.70416	0.885771
Cd3g	20.5007	-0.416656	0.434871	-0.958114	0.338005	0.623309
Trappc6a	86.3992	0.285689	0.161714	1.76663	0.07729	0.263821
Supt6	385.165	0.0788052	0.131357	0.59993	0.548553	0.79727
Spag5	140.57	-0.526478	0.153121	-3.43831	0.000585361	0.00729178
Foxn1	6.9447	-0.780003	0.771017	-1.01165	0.311703	0.59786
Unc119	13.0451	0.623372	0.396306	1.57296	0.115729	0.338125
Rab34	0.424085	-1.5797	3.40592	-0.463808	0.642785	NA
Sdf2	284.119	0.086779	0.112853	0.768955	0.44192	0.719746
Ccne1	25.786	0.136824	0.40149	0.340789	0.733262	0.89973
Bbc3	27.5821	-0.335853	0.302262	-1.11113	0.266511	0.550099
Mybpc3	0.569016	0.170596	5.86394	0.0290924	0.976791	NA
Psmc3	296.854	0.263017	0.132712	1.98186	0.0474946	0.192639
Acp2	180.321	0.125017	0.172592	0.724353	0.468849	0.740423
Rapsn	2.46235	-0.104774	0.991108	-0.105714	0.915809	0.977127
Slc39a13	18.1207	-0.154799	0.289748	-0.534255	0.593165	0.823361
Celf2	5.31155	-0.685329	0.545158	-1.25712	0.208711	0.479132
Nr1h3	348.693	0.326127	0.0735559	4.43373	9.26181e-06	0.0002409
Ddb2	77.2567	-0.330864	0.147717	-2.23985	0.0251007	0.124533
Spi1	1.90698	0.550636	0.850755	0.647231	0.517482	0.777026
Sf3a1	240.232	-0.106735	0.153576	-0.695	0.487055	0.753576
Stat6	633.11	0.0763989	0.0984537	0.775989	0.437756	0.715292
Clgn	1.0688	0.226432	1.46438	0.154626	0.877116	NA
Napsa	4.70869	0.377949	0.684241	0.552362	0.5807	0.816619
Vrk3	278.24	-0.202493	0.0982923	-2.06011	0.0393879	0.168666
Smg9	150.13	0.0975669	0.12687	0.769033	0.441874	0.719746
Paxip1	254.725	-0.0291975	0.119616	-0.244094	0.807158	0.932495
Rmnd5a	494.172	-0.053734	0.201713	-0.266388	0.78994	0.924931
Ppm1j	600.761	-0.00970609	0.0949627	-0.10221	0.91859	0.97792
Rhoc	1075.81	0.164224	0.0963141	1.70509	0.088178	0.286503
Prr27	0.0823364	-0.116055	5.87317	-0.0197601	0.984235	NA
Tead3	144.208	0.304019	0.143678	2.11598	0.0343467	0.153923
Ppard	2512.19	-0.0442566	0.0879377	-0.503272	0.614773	0.836838
Def6	18.4352	-0.399992	0.342074	-1.16931	0.242277	0.520451
Peg3	12.2272	0.132138	0.67709	0.195156	0.845271	0.949616
Metrn	4.70209	-1.46213	0.833524	-1.75416	0.0794036	0.267732
Lmf1	104.714	0.429662	0.182049	2.36015	0.0182677	0.0991533
Ciao3	70.9738	0.0370294	0.287037	0.129006	0.897353	0.970856
Angptl4	208.06	-0.134487	0.204187	-0.658645	0.510123	0.772132
Dbf4	78.6631	-0.164185	0.213479	-0.769093	0.441838	0.719746
Daxx	113.312	-0.260137	0.148785	-1.7484	0.0803943	0.270092
Cd320	18.3027	-0.882688	0.419624	-2.10352	0.0354203	0.157059
Ipo4	105.129	-0.8379	0.159657	-5.24814	1.53641e-07	6.77324e-06
Tm9sf1	425.306	0.754494	0.109138	6.91322	4.73779e-12	5.70508e-10
Rec8	654.893	-0.112217	0.0855638	-1.3115	0.189689	0.454395
Irf9	194.321	0.0275409	0.224982	0.122414	0.902572	0.972306
Gmpr2	178.445	0.410791	0.095915	4.28287	1.84502e-05	0.000428473
Mdp1	163.818	0.299477	0.224049	1.33666	0.181335	0.442475
Dhrs1	1395.76	0.0954798	0.0769977	1.24003	0.214963	0.486995
Ncan	1.93086	1.47926	1.24869	1.18464	0.236158	0.51225
Tmem161a	163.343	0.150357	0.120534	1.24743	0.212241	0.483824
Armc6	43.1771	0.285256	0.229279	1.24414	0.213447	0.485314
Borcs8	199.788	-0.110075	0.0901315	-1.22127	0.221984	0.495168
Slc25a42	125.265	0.0610413	0.14617	0.417604	0.676237	0.871316
Snx9	880.147	0.27123	0.0945134	2.86975	0.00410791	0.033603
Ranbp3	199.687	0.124441	0.107338	1.15934	0.246318	0.525227
Ndufa11	284.646	0.440268	0.159671	2.75735	0.00582725	0.043404
Bmp8b	6.09285	-0.279264	0.615098	-0.454015	0.649818	0.857958
Nr2f6	266.122	-0.130088	0.200845	-0.647703	0.517177	0.777026
Use1	92.6564	-0.0186141	0.297873	-0.0624902	0.950172	0.988962
Ocel1	55.0776	0.508914	0.214428	2.37335	0.0176274	0.0969323
Dyrk1b	68.1154	0.398272	0.294764	1.35115	0.176646	0.436003
Braf	184.006	0.274723	0.187191	1.46761	0.14221	0.383304
Ndufb2	142.671	0.160859	0.124985	1.28703	0.198085	0.465166
Hltf	113.367	-0.174062	0.147685	-1.1786	0.238559	0.515701
Rgs19	4.69864	0.461302	0.654922	0.704362	0.481208	0.749859
Rgs20	7.05408	-0.837798	0.879958	-0.952089	0.341052	0.626378
Abhd3	683.046	0.506418	0.112671	4.49465	6.96844e-06	0.000190388
Snrpd1	98.3691	-0.930453	0.187126	-4.97234	6.61501e-07	2.38967e-05
Tchp	29.5633	-0.336192	0.234135	-1.43589	0.151034	0.397771
Tiam1	25.3209	0.155983	0.453449	0.343993	0.730851	0.898443
Rpl3l	0.313914	1.28431	5.86878	0.218837	0.826777	NA
Slc9a3r2	4.0586	-1.51591	0.698574	-2.17001	0.030006	0.141489
Puf60	228.855	0.232896	0.0999058	2.33116	0.0197451	0.104768
Uck1	232.05	-0.103857	0.0874767	-1.18725	0.235128	0.511626
Scin	394.249	0.0127925	0.234651	0.054517	0.956523	0.991206
Ikzf4	3.33543	-1.15358	0.751047	-1.53596	0.124548	0.354042
Mien1	116.624	0.997572	0.355006	2.81002	0.00495392	0.0383943
Pon1	0.922235	1.35529	5.86337	0.231146	0.817201	NA
Axl	2.75237	0.1927	0.743705	0.259109	0.795552	0.926659
Tgfb1	10.571	0.0595671	0.462989	0.128658	0.897629	0.970856
Ccdc97	171.897	0.189061	0.139027	1.35988	0.173867	0.431844
Akap8l	259.53	0.107586	0.112528	0.956085	0.339029	0.624338
Shh	8.10523	1.49754	0.522472	2.86625	0.00415367	0.0339312
Pdcd2l	114.493	-0.214806	0.114531	-1.87553	0.0607196	0.226198
Clpp	187.522	0.484028	0.105627	4.58242	4.59623e-06	0.000131371
Alkbh7	35.5523	0.371469	0.315725	1.17656	0.239372	0.516943
Pspn	5.57235	0.336095	0.476934	0.704699	0.480998	0.749775
Dennd1c	657.879	0.0944349	0.111466	0.84721	0.396878	0.678548
Prkd1	3.42453	-2.57381	0.941516	-2.73369	0.00626292	0.0455788
Lcp2	10.6465	-0.0936624	0.473138	-0.19796	0.843076	0.948061
Cse1l	200.515	-0.800533	0.147316	-5.43413	5.50647e-08	2.72907e-06
Naa20	264.179	-0.116923	0.0994897	-1.17523	0.239904	0.517281
Prkra	277.783	0.151147	0.0941978	1.60457	0.108587	0.325879
Fkbp7	22.338	0.383264	0.317518	1.20706	0.227409	0.501231
Plekha3	197.254	0.533966	0.10667	5.00578	5.56364e-07	2.04803e-05
Ykt6	643.185	0.246437	0.102024	2.41549	0.0157141	0.08928
Baz1b	337.5	-0.194923	0.0973141	-2.00303	0.0451739	0.185269
Pex6	193.569	0.211572	0.100903	2.0968	0.0360115	0.158864
Mrpl2	140.873	-0.132628	0.115755	-1.14577	0.251892	0.531674
Mea1	144.37	0.569625	0.315435	1.80584	0.070943	0.249642
Gnmt	13.7349	0.49525	0.351689	1.4082	0.159071	0.410546
Grin2d	85.2317	0.514776	0.161685	3.18382	0.00145344	0.0149266
Kdelr1	1050.93	0.136012	0.075246	1.80757	0.0706737	0.248947
Tmem143	174.677	-0.0747189	0.135894	-0.549832	0.582435	0.816841
Ggct	18.7888	0.753893	0.332962	2.2642	0.023562	0.118723
Jag2	20.9183	-0.305814	0.316406	-0.966523	0.333782	0.619324
Nudt14	99.7105	0.114833	0.123721	0.928158	0.353326	0.638461
Epdr1	3.63088	-0.797416	0.696063	-1.14561	0.251957	0.531674
Flii	477.401	-0.14748	0.111675	-1.32062	0.18663	0.45005
Top3a	42.56	-0.669267	0.202369	-3.30716	0.00094247	0.0106212
Atg4d	430.099	0.204141	0.109062	1.8718	0.0612346	0.227465
Qtrt1	52.1835	-0.556865	0.26033	-2.13908	0.0324295	0.148346
Hdgfl2	58.2515	-0.630884	0.307049	-2.05467	0.0399109	0.170233
Chaf1a	58.1278	0.161194	0.200268	0.804893	0.420882	0.700841
Adprh	77.0837	-0.0998717	0.228349	-0.437364	0.661848	0.864016
Tmem39a	208.277	-0.546024	0.115426	-4.7305	2.23965e-06	7.07141e-05
Timmdc1	187.556	0.25469	0.107047	2.37924	0.0173482	0.0960169
Pla1a	2.88074	0.845269	0.956497	0.883713	0.376851	0.661307
Mcm2	91.9805	-0.663852	0.424338	-1.56444	0.117714	0.341513
Tpra1	251.439	0.23598	0.120771	1.95394	0.0507079	0.200992
Nab1	145.566	-0.137395	0.110833	-1.23966	0.215101	0.487095
Adgre5	67.9983	0.0340222	0.223612	0.152148	0.87907	0.963897
Il17ra	89.3008	0.0912819	0.188125	0.48522	0.627521	0.845164
Kcnn1	0.811432	-1.96548	1.32918	-1.47872	0.139216	NA
Arrdc2	54.1493	0.522924	0.223535	2.33933	0.0193182	0.103115
Ppp1r17	0.0361255	0.0708819	5.87118	0.0120728	0.990367	NA
Cd36	59.7033	0.677644	0.506391	1.33818	0.180837	0.441983
Map2k7	130.076	0.120175	0.135795	0.884967	0.376174	0.660833
Timm44	228.014	-0.0953101	0.102953	-0.92576	0.354571	0.639336
Ap2a2	761.965	0.128759	0.107409	1.19877	0.230616	0.505847
Pnkp	94.7599	0.699406	0.154965	4.51333	6.3818e-06	0.000175837
Med25	301.943	0.240319	0.135046	1.77953	0.0751523	0.259076
Bcam	24.1767	-0.910586	0.421808	-2.15877	0.0308683	0.143838
Clptm1	780.26	0.27336	0.123708	2.20972	0.0271245	0.131674
Relb	332.911	0.511211	0.109101	4.68568	2.79029e-06	8.5383e-05
Tomm40	184.057	0.0656532	0.132876	0.494093	0.621241	0.840799
Apoe	33.6426	0.839641	0.245793	3.41605	0.000635367	0.00778056
Hbp1	369.744	0.633449	0.12134	5.22047	1.78474e-07	7.73686e-06
Prkar2b	13.2637	-0.107411	0.538591	-0.19943	0.841926	0.947659
Cdkn1b	144.75	0.0210764	0.497293	0.0423822	0.966194	0.993426
Klf4	689.931	0.122292	0.127743	0.957325	0.338403	0.623627
Ap1m1	302.766	-0.162452	0.113329	-1.43346	0.151726	0.398586
Rab8a	549.036	0.393073	0.19655	1.99987	0.0455148	0.186314
Hmgn2	164.975	-0.765097	0.588941	-1.29911	0.193907	0.459517
Fam32a	188.6	0.13813	0.354037	0.390157	0.696421	0.883113
Elf3	1346.4	-0.0242666	0.0942257	-0.257536	0.796765	0.927288
Cyp2c29	37.0285	0.138803	0.45721	0.303587	0.761443	0.912595
Stard3nl	147.315	0.0919771	0.116815	0.787375	0.431062	0.709071
Stk11	298.853	0.302592	0.120707	2.50683	0.012182	0.0744189
Efna2	3.0799	-2.31742	0.741159	-3.12675	0.0017675	0.0175036
Ppp5c	452.466	0.111	0.126424	0.877999	0.379944	0.66356
Cdk12	73.8261	0.252466	0.409264	0.616879	0.537315	0.789743
Lipe	664.136	0.317771	0.096475	3.29381	0.000988382	0.0110145
Pafah1b2	168.083	-0.0147324	0.174682	-0.0843388	0.932787	0.982664
Tbc1d8	127.559	-0.511056	0.12079	-4.23093	2.32726e-05	0.000519335
Slc2a3	1.48568	0.389527	0.940286	0.414264	0.67868	0.872762
Foxj2	67.9681	0.0543042	0.197729	0.27464	0.783593	0.921851
Sri	708.695	-0.16303	0.0772918	-2.10929	0.0349199	0.155685
Dgcr2	316.238	-0.0615295	0.106143	-0.579686	0.562127	0.806466
Irf3	238.993	0.296308	0.109184	2.71384	0.00665082	0.0475957
Bcl2l12	104.067	-0.199409	0.127511	-1.56386	0.11785	0.34168
Zfp959	31.465	-0.0138425	0.268889	-0.0514803	0.958943	0.992286
Mpnd	348.172	0.273467	0.132923	2.05733	0.0396542	0.169528
Sh3gl1	200.156	-0.118921	0.107073	-1.11065	0.266718	0.550099
Ebi3	1.40476	-0.475414	1.01505	-0.468366	0.639523	0.852147
Yju2	34.6174	0.139012	0.220142	0.631465	0.527737	0.783047
Ranbp2	408.489	-0.200455	0.110278	-1.81773	0.0691052	0.245053
Edar	1.6952	-0.19245	1.58376	-0.121514	0.903284	0.972306
Grk5	784.712	0.725727	0.60959	1.19052	0.233843	0.510564
Dvl3	153.025	-0.31893	0.142341	-2.24061	0.0250515	0.124349
Abcf3	142.855	0.327919	0.142555	2.30031	0.0214309	0.110658
Eif2b5	134.59	0.0648295	0.171684	0.37761	0.70572	0.886747
Cyth2	273.409	0.386236	0.114759	3.36561	0.000763742	0.00894816
Sult2b1	1438.88	0.222112	0.0720418	3.0831	0.00204859	0.0196474
Car11	2.32143	-0.421577	0.813601	-0.518161	0.604346	0.831431
Dlgap1	149.978	0.777558	0.234569	3.31484	0.000916972	0.0103878
Plag1	11.7743	0.167232	0.408173	0.409709	0.682019	0.874548
Hck	89.8658	-0.0736173	0.167136	-0.440463	0.659602	0.863672
Mrpl4	191.619	0.110046	0.199097	0.552725	0.580452	0.816613
Keap1	107.466	0.383903	0.133029	2.88586	0.00390348	0.0322726
Ap1m2	435.997	0.128222	0.0721667	1.77675	0.075609	0.259925
Glg1	301.453	0.0781172	0.189867	0.411432	0.680756	0.873876
Atp8b3	1.00109	0.752647	5.86002	0.128438	0.897803	NA
Csnk1g2	239.262	-0.321645	0.178635	-1.80057	0.07177	0.250906
Abhd17a	337.078	1.03749	0.173197	5.99024	2.09534e-09	1.48097e-07
Mob3a	58.0735	-0.0860686	0.252807	-0.340452	0.733516	0.899852
Cacnb3	76.9379	-0.583801	0.147101	-3.9687	7.22667e-05	0.00133498
Ccdc65	0.981584	0.194892	4.41886	0.0441045	0.964821	NA
Fkbp11	8.64944	-0.444908	0.651002	-0.68342	0.494342	0.75938
Ddx23	164.271	-0.171175	0.128644	-1.33061	0.183317	0.445281
Pld3	94.2392	0.25124	0.170467	1.47383	0.140526	0.380421
Grik5	34.6774	-0.0292228	0.258078	-0.113232	0.909846	0.974344
Cd79a	1.67761	-1.60286	1.04326	-1.5364	0.12444	0.353813
Rabac1	110.453	-0.23068	0.141749	-1.62739	0.103655	0.317277
Prkcsh	467.841	0.269932	0.113154	2.38553	0.0170547	0.0947445
Elavl3	1.3004	0.928862	1.05193	0.883007	0.377233	0.66162
Rab3b	2.8594	-1.57313	0.752157	-2.09149	0.0364842	0.160405
St8sia6	0.83056	-0.202466	2.27807	-0.0888762	0.92918	NA
Fcgrt	465.686	0.604298	0.135973	4.44425	8.81974e-06	0.000231719
Nosip	76.8744	-0.227719	0.143093	-1.59141	0.111518	0.331714
Pih1d1	73.4526	0.402213	0.186204	2.16006	0.0307677	0.143572
Rps11	668.326	0.0872774	0.205605	0.42449	0.671209	0.86972
Supt5	347.69	-0.176858	0.0947216	-1.86713	0.0618828	0.228973
Dll3	2.1296	-2.88795	1.02466	-2.81846	0.00482553	0.0376578
Paf1	181.327	-0.00487729	0.127043	-0.038391	0.969376	0.993426
Timm50	119.596	0.163778	0.166545	0.983388	0.325417	0.612363
Med29	44.1207	-0.504365	0.22657	-2.22609	0.0260084	0.127879
Bicd1	18.3702	-0.917899	0.485949	-1.88888	0.0589083	0.222123
Ncstn	716.067	0.0336873	0.0936844	0.359583	0.719159	0.892374
Pex19	241.434	0.125693	0.109079	1.15232	0.24919	0.528664
Phyhip	0.620875	-0.743272	1.73207	-0.429124	0.667833	NA
Crhr2	0.373331	-0.766103	5.85825	-0.130773	0.895955	NA
Inmt	3.04091	-0.369634	1.32767	-0.278408	0.780699	0.920334
Cyp4f18	1.29091	1.01108	1.10133	0.918048	0.358594	NA
Impdh1	30.7734	-0.109216	0.338341	-0.3228	0.746847	0.906377
Psg18	0.0300837	-0.0256997	5.87102	-0.00437738	0.996507	NA
Dusp3	14.5575	-0.213115	0.566176	-0.376411	0.706611	0.887144
Prodh	645.186	0.0660658	0.150053	0.440283	0.659732	0.863672
Ess2	53.0626	-0.338435	0.204381	-1.65591	0.0977407	0.305984
Slc25a1	456.439	0.473469	0.18663	2.53694	0.0111828	0.0700201
Ddr1	229.194	0.0530585	0.12518	0.423859	0.671668	0.869765
Ier3	17.8794	0.44493	0.470686	0.94528	0.344516	0.630465
Fosb	4.42418	1.1802	0.876183	1.34698	0.177988	0.437463
Klc4	1087.35	0.0717098	0.0852378	0.841291	0.400185	0.681383
Ercc1	37.1602	0.907961	0.223585	4.06091	4.88811e-05	0.000967577
Cyp17a1	4.5179	0.253367	0.883821	0.286673	0.774363	0.917092
As3mt	212.682	0.143719	0.0977436	1.47037	0.141463	0.381764
Homer3	9.54777	0.235024	0.396759	0.592359	0.55361	0.801636
Crtc1	59.7165	-0.111293	0.209419	-0.531436	0.595117	0.824666
Rnf215	116.66	0.25204	0.15063	1.67324	0.0942801	0.300397
Sec14l2	460.056	0.382266	0.17245	2.21667	0.0266455	0.129991
Aven	31.1319	-0.568432	0.308274	-1.84391	0.0651955	0.236497
Cp	0.184225	0.135337	5.86819	0.0230629	0.9816	NA
Crot	642.712	0.390235	0.10772	3.62269	0.000291557	0.00412142
Rps6ka1	1235.61	-0.0898726	0.0619036	-1.45181	0.146553	0.39051
Calb2	0.0749799	-0.114846	5.87315	-0.0195545	0.984399	NA
Snrnp200	353.565	-0.143044	0.147191	-0.971824	0.331138	0.617058
Ciao1	106.152	0.455679	0.177932	2.56098	0.0104379	0.0666578
Has1	0	NA	NA	NA	NA	NA
Insig2	124.996	0.391015	0.139455	2.80387	0.00504925	0.0389244
Kpna6	188.926	0.191466	0.166782	1.148	0.250967	0.531135
Man1a	826.81	0.248497	0.176203	1.41029	0.158454	0.409842
Itpkc	187.478	-0.00309841	0.170789	-0.0181417	0.985526	0.996227
Coq8b	105.511	0.139293	0.137477	1.0132	0.310963	0.597176
Brd8	218.63	-0.132613	0.133387	-0.994198	0.320127	0.606968
Kif20a	76.4663	-1.94424	0.284535	-6.83303	8.31367e-12	9.48414e-10
Farsa	113.111	0.20486	0.150083	1.36498	0.17226	0.429427
Gcdh	96.076	0.221792	0.153455	1.44532	0.148367	0.393891
Dnase2a	3.43699	0.933537	0.898252	1.03928	0.298674	0.58445
Rad23a	192.966	0.773447	0.101391	7.62837	2.3775e-14	4.12253e-12
Calr	1961.72	0.506077	0.136636	3.70384	0.000212362	0.00323797
Syce2	40.2204	-1.15256	0.241008	-4.78224	1.73352e-06	5.65023e-05
Nob1	73.6611	-0.360139	0.203018	-1.77393	0.0760748	0.260974
Nqo1	77.7319	0.213964	0.234409	0.912783	0.361357	0.645568
Ppfia3	49.6814	0.802929	0.345997	2.32062	0.0203071	0.106705
Gys1	130.076	0.379114	0.168836	2.24547	0.0247382	0.12317
Ruvbl2	121.328	-0.53168	0.146198	-3.63672	0.000276128	0.0039462
Lin7b	0.702562	0.804853	3.88536	0.20715	0.835893	NA
Bax	87.6939	-0.318713	0.182163	-1.7496	0.0801876	0.269621
Il7r	1.13332	-0.415378	1.26797	-0.327593	0.743219	NA
Tfam	175.045	-0.242623	0.148897	-1.62946	0.103215	0.316903
Zfp81	25.3036	-0.219612	0.371189	-0.591643	0.55409	0.801907
Efnb3	11.4907	0.501827	0.361427	1.38846	0.164997	0.419098
Mmd	254.084	-0.0018306	0.106299	-0.0172212	0.98626	0.996378
Hlf	201.486	-0.220642	0.189138	-1.16656	0.243387	0.521801
Fam162a	273.351	0.226224	0.118463	1.90965	0.0561778	0.215323
Rpl8	1016.21	0.00381013	0.221297	0.0172173	0.986263	0.996378
Grm3	0.639298	0.720625	5.86611	0.122845	0.90223	NA
Ssbp2	8.76841	-0.787472	0.463211	-1.70003	0.0891252	0.288614
Fancl	76.1055	-1.04239	0.18222	-5.72051	1.06205e-08	6.48449e-07
Brinp2	0.720568	-0.595633	5.8682	-0.101502	0.919152	NA
Gstm5	93.5033	0.309163	0.19015	1.62589	0.103972	0.318006
Gstm7	96.0869	-0.0492888	0.239863	-0.205487	0.837192	0.94554
Gstm3	2646.38	0.0700655	0.179862	0.389552	0.696868	0.883113
Stat3	320.836	0.0440049	0.205307	0.214337	0.830284	0.942056
Stat5a	40.9121	-0.58328	0.251916	-2.31538	0.0205923	0.107768
Cavin1	2.56426	-2.70165	0.821976	-3.28677	0.00101343	0.0111977
Map3k11	467.034	0.270337	0.0964052	2.80418	0.00504451	0.0389244
Akt2	180.852	0.0301835	0.11473	0.263082	0.792487	0.925624
Dnaja3	221.661	0.0647254	0.14505	0.446229	0.655432	0.861347
Hmox2	588.429	-0.0290347	0.0942018	-0.308217	0.757917	0.911283
Cdip1	623.877	-0.286567	0.156955	-1.82579	0.067882	0.242529
Map3k20	42.4288	-0.499726	0.280555	-1.7812	0.0748792	0.258509
Cwc15	219.631	0.25251	0.126816	1.99115	0.0464647	0.189487
Col5a3	0.269334	0.142939	5.86692	0.0243636	0.980563	NA
Dnmt1	175.154	-0.595864	0.21336	-2.79276	0.00522606	0.0398387
Ppan	42.585	-3.48627	0.877789	-3.97165	7.13752e-05	0.00132416
Angptl2	6.8843	-0.192115	0.878894	-0.218587	0.826971	0.941254
Cacna1b	8.43327	-0.5529	0.469891	-1.17665	0.239334	0.516943
Trmt10a	22.3031	-0.482496	0.306666	-1.57336	0.115635	0.338093
Etv1	1.44384	-0.0933656	0.954471	-0.0978193	0.922076	0.978897
Kifc2	84.2254	0.027943	0.172347	0.162132	0.871202	0.960723
Psap	1073.28	0.230214	0.104915	2.19429	0.0282143	0.135748
Ikbkg	91.6119	0.0111805	0.199985	0.0559067	0.955416	0.990496
Wars2	151.168	-0.779273	0.146054	-5.33553	9.52672e-08	4.42482e-06
Atn1	370.81	0.0139502	0.148642	0.0938505	0.925228	0.980297
Phb2	545.794	-0.0520371	0.185191	-0.280991	0.778717	0.919375
Ptpn6	175.591	1.74061	0.137785	12.6328	1.39181e-36	3.01676e-33
Eno2	0.670952	-0.152762	2.47992	-0.0615996	0.950882	NA
Emg1	131.485	-1.15584	0.207416	-5.57255	2.51037e-08	1.38336e-06
Lpcat3	1032.11	0.166746	0.138883	1.20062	0.229899	0.504784
Atp6v1f	138.137	0.343134	0.290364	1.18174	0.23731	0.514146
Clcn5	197.151	-0.0231594	0.284173	-0.0814975	0.935046	0.983921
Clcn3	432.734	-0.272166	0.0837953	-3.24799	0.00116223	0.012471
Hif3a	15.0612	-0.730827	0.578022	-1.26436	0.206101	0.475155
Gpx6	0.00462335	-0.130009	5.87304	-0.0221365	0.982339	NA
Gpx5	0.196682	0.548815	5.87042	0.0934882	0.925516	NA
Pde1c	5.68481	-1.36105	0.705286	-1.92979	0.0536333	0.209146
Utp20	78.0153	-1.70637	0.266448	-6.40414	1.51216e-10	1.3849e-08
Spic	0.0176377	0.28364	5.8728	0.0482972	0.961479	NA
9330159F19Rik	0.207356	-0.535633	5.86507	-0.0913259	0.927234	NA
Cul3	450.957	-0.268791	0.118937	-2.25995	0.0238246	0.119629
Sst	149.481	0.184936	0.294185	0.628639	0.529586	0.784515
Il11	4.02858	0.242605	0.622305	0.389849	0.696648	0.883113
Ddx56	111.416	0.0182069	0.148026	0.122998	0.902108	0.972151
Tmed4	694.828	0.356315	0.136551	2.6094	0.00907013	0.0604908
Col26a1	1.94717	-0.335076	5.85603	-0.057219	0.954371	0.990496
Bid	50.7779	0.696054	0.243243	2.86156	0.00421565	0.0342868
Ralb	163.835	-0.403185	0.196761	-2.04911	0.040451	0.171497
Ppp1cc	620.364	-0.0300909	0.104221	-0.288721	0.772795	0.916343
Dnajb11	371.119	0.135514	0.126693	1.06962	0.28479	0.569711
Tbccd1	125.554	0.0580791	0.162	0.358514	0.719959	0.892413
Clec11a	0.970063	-1.64063	1.12059	-1.46408	0.143173	NA
Zfp324	16.6892	0.282071	0.639739	0.440917	0.659273	0.863672
Gab2	267.11	0.436257	0.235619	1.85153	0.0640928	0.23394
Coro1c	697.181	0.175282	0.147477	1.18854	0.234622	0.511397
Tax1bp1	1473.65	0.00181381	0.126843	0.0142996	0.988591	0.996869
Psg17	0.732538	-4.0456	3.72518	-1.08602	0.277472	NA
Psg19	0.0912146	-0.432981	5.86786	-0.0737886	0.941179	NA
Ctse	110.621	1.04561	0.300243	3.48254	0.000496678	0.00639535
Ndrg2	52.2742	-0.227993	0.273302	-0.834217	0.404159	0.684892
Mettl17	99.8372	-0.321304	0.144238	-2.2276	0.0259069	0.127573
Arhgef40	25.0218	0.90186	0.278889	3.23376	0.00122171	0.0130233
Pnpla6	443.494	0.233599	0.082907	2.8176	0.00483844	0.0377016
Mcoln1	170.609	0.371294	0.13175	2.81816	0.00482993	0.0376578
Pkn2	454.584	-0.066681	0.0934546	-0.713512	0.475529	0.745921
Cd33	0.582707	0.605115	5.7907	0.104498	0.916774	NA
Etfb	415.529	0.0353452	0.158691	0.22273	0.823745	0.939958
Nkg7	10.0453	-0.436838	0.858278	-0.508971	0.610773	0.835632
Stxbp2	914.809	0.253356	0.0911841	2.77851	0.00546085	0.0411224
Pcp2	0.0539005	0.150714	5.86764	0.0256856	0.979508	NA
Sgce	0.335848	0.158156	5.86414	0.0269701	0.978484	NA
Chn2	185.428	0.186888	0.113018	1.65361	0.0982058	0.306569
Wwox	377.929	0.213446	0.180184	1.1846	0.236175	0.51225
Slbp	162.726	0.223758	0.115637	1.93501	0.0529893	0.207318
Tyr	0.302723	0.357072	5.87039	0.060826	0.951498	NA
Ghrhr	4.72763	-1.12245	0.777209	-1.44421	0.148681	0.394039
Aqp1	643.124	0.0611062	0.195634	0.312349	0.754775	0.910176
Cnn2	23.0174	0.0935856	0.2678	0.349461	0.726743	0.896054
Polr2e	71.5299	-0.0951084	0.636015	-0.149538	0.881129	0.964583
Abca13	2.65941	1.06068	1.10592	0.959088	0.337514	0.622858
Myo9b	401.006	0.0318964	0.134204	0.23767	0.812137	0.934147
Hdac9	0.414802	0.261175	5.8615	0.0445577	0.96446	NA
Ly9	38.1851	0.468178	0.33215	1.40954	0.158677	0.410094
Cd244a	23.5875	-0.182119	0.293451	-0.620609	0.534857	0.788373
Adgre1	3.5717	0.759328	0.874383	0.868416	0.385167	0.667079
Mtfp1	132.034	0.0908945	0.154445	0.588523	0.556181	0.803022
Rab23	10.9094	-0.208798	0.392431	-0.532063	0.594682	0.824442
Rab11a	340.315	-0.0945006	0.148396	-0.636814	0.524246	0.781386
Eif2b2	111.057	0.24687	0.139546	1.7691	0.0768773	0.262826
Dlst	1741.93	0.336282	0.0764222	4.40032	1.0809e-05	0.000275983
Ulk2	212.147	0.277592	0.177632	1.56274	0.118114	0.342034
Ccl24	12.5967	1.27482	0.840923	1.51598	0.129524	0.362545
Dgkq	490.194	0.0236025	0.147279	0.160257	0.872679	0.961633
Tmed11	0	NA	NA	NA	NA	NA
Grap	4.73205	0.287088	0.654356	0.438733	0.660855	0.863721
Chmp2b	349.398	0.100241	0.156201	0.641741	0.521042	0.779402
Plod3	105.751	-0.130104	0.129198	-1.00701	0.31393	0.600126
Ap1s1	470.35	0.161803	0.065026	2.48828	0.0128362	0.0774998
Mapk13	1055.38	0.276808	0.114112	2.42575	0.0152768	0.0874065
Srpk1	463.481	-0.221113	0.0652208	-3.39023	0.000698352	0.00836286
Pax3	0.146368	0.33344	5.87064	0.056798	0.954706	NA
Lbr	198.054	-0.254946	0.167474	-1.52231	0.127932	0.359498
Crabp2	2.84264	1.19416	1.03921	1.14911	0.250511	0.530602
Nes	0.120505	-0.151122	5.87014	-0.0257442	0.979461	NA
Bcan	0.157547	0.763049	5.87196	0.129948	0.896608	NA
Hapln2	0.169984	-0.157314	5.87235	-0.0267889	0.978628	NA
Prcc	209.621	0.342543	0.144225	2.37505	0.0175465	0.0966915
Rrnad1	91.6858	0.172344	0.167166	1.03098	0.30255	0.58792
Hdgf	517.56	-0.201416	0.187224	-1.0758	0.282017	0.567101
Slc25a18	23.2926	0.228045	0.369479	0.617207	0.537098	0.789743
Thop1	56.6939	-0.443845	0.272623	-1.62805	0.103514	0.317172
Matk	17.2268	0.525463	0.371842	1.41313	0.157616	0.408341
Pias4	165.09	0.0278185	0.113184	0.245782	0.805851	0.931647
Map2k1	435.219	0.454634	0.0825502	5.50737	3.6424e-08	1.8951e-06
Sgta	363.125	0.314104	0.114051	2.75406	0.00588612	0.0437673
Nmrk2	0.0981228	0.546319	5.8725	0.0930301	0.92588	NA
Tmem242	129.469	0.133836	0.127149	1.0526	0.292527	0.578074
Dtx2	41.6702	-0.100329	0.212944	-0.471151	0.637533	0.851144
Zp3	0.40057	1.01825	5.86646	0.173571	0.862203	NA
Hspb1	0.785047	2.1966	1.35072	1.62624	0.103898	NA
Rasa4	93.7372	-0.226225	0.145537	-1.55442	0.120085	0.345817
Syt5	46.7975	-0.28816	0.264188	-1.09074	0.275387	0.558983
Hnrnpa2b1	830.361	-0.207358	0.142778	-1.45231	0.146416	0.390354
Ccdc130	79.8203	0.267348	0.142602	1.87478	0.0608225	0.226265
Mri1	165.267	0.336042	0.127496	2.63569	0.00839654	0.0571413
Prkacb	9.9268	0.0996751	0.446204	0.223385	0.823236	0.939881
Sgsh	42.7086	0.639451	0.423998	1.50815	0.131517	0.366012
Cstb	72.6154	-0.2308	0.497494	-0.463925	0.642702	0.85421
Sh2b2	3.04308	0.906571	0.714562	1.26871	0.204545	0.472824
Pex5	204.486	0.0646543	0.1527	0.423407	0.671998	0.869992
Jkamp	141.828	0.489302	0.142885	3.42445	0.000616043	0.00763481
Cd44	74.8604	-0.369507	0.228367	-1.61804	0.105654	0.320978
Slc1a2	3.21561	-1.21101	0.997205	-1.21441	0.224593	0.497885
Eif2ak4	71.7005	-0.39079	0.197213	-1.98156	0.0475282	0.192676
Wdr1	725.68	0.0340337	0.144133	0.236127	0.813334	0.934524
Slc2a9	380.215	0.326178	0.176789	1.84501	0.0650355	0.236305
Ccn4	2.0907	0.185424	1.1722	0.158185	0.874311	0.962296
Ndrg1	727.156	0.326909	0.154349	2.11799	0.0341762	0.15358
4930550C14Rik	1.55996	-0.361023	1.07698	-0.335219	0.73746	0.902142
Man2b1	328.105	0.539801	0.145775	3.70296	0.000213096	0.0032451
Klf5	1116.12	-0.289224	0.098011	-2.95094	0.0031681	0.0274674
Wdr83	69.3493	0.536268	0.20907	2.56501	0.0103172	0.0660965
Prdx2	494.054	0.331858	0.160858	2.06305	0.0391077	0.167743
Shbg	0.118911	-0.163354	5.87161	-0.0278209	0.977805	NA
Senp3	297.555	-0.181801	0.0945392	-1.92302	0.0544775	0.211045
Corin	1.00618	0.524643	5.33086	0.0984163	0.921602	NA
Plekha8	196.189	0.207629	0.19131	1.0853	0.277789	0.562018
G6pc2	0.106711	-0.348576	5.873	-0.0593522	0.952672	NA
Ripk4	153.12	-0.00182553	0.110542	-0.0165143	0.986824	0.996378
Prlr	691.06	0.271501	0.239748	1.13245	0.257447	0.538377
Letm1	759.747	0.356059	0.0890911	3.99658	6.42647e-05	0.00121654
Ubqln1	376.052	0.431613	0.125449	3.44055	0.000580532	0.00724551
Fgfr4	16.0353	0.530717	0.476762	1.11317	0.265636	0.54922
Cadm3	1.67067	-1.48388	1.28149	-1.15794	0.24689	0.526016
Fcer1a	0.0635902	0.312074	5.87301	0.053137	0.957623	NA
Txn2	636.536	0.166116	0.0823344	2.01757	0.0436357	0.180669
Casp14	0.965831	-1.36858	1.2613	-1.08505	0.277898	NA
Slc1a6	0.434024	-0.264014	5.87122	-0.0449674	0.964133	NA
Slc1a3	132.219	-0.0666636	0.282633	-0.235866	0.813537	0.93455
Crbn	174.896	0.239713	0.160218	1.49616	0.134611	0.370777
Msh6	92.3561	-0.976727	0.195659	-4.99199	5.97593e-07	2.18306e-05
Fbxo11	265.984	0.0325686	0.200507	0.162431	0.870967	0.960723
Mlxipl	1838.14	0.0773237	0.109669	0.705062	0.480771	0.749658
Tbl2	119.718	0.29252	0.185478	1.57712	0.114769	0.336695
Bud23	233.919	-0.253877	0.115587	-2.19641	0.0280626	0.135168
Nid1	0.293127	-1.17251	2.00575	-0.584576	0.558833	NA
Mcm5	115.486	-0.449563	0.219939	-2.04404	0.0409501	0.17294
Hmox1	2.86371	-0.609124	0.885149	-0.68816	0.491352	0.756886
Mprip	396.286	0.475435	0.121888	3.90058	9.59609e-05	0.00168645
Cic	221.757	0.24582	0.125289	1.96203	0.0497592	0.198138
Pafah1b3	71.3122	0.754412	0.349001	2.16164	0.0306462	0.143227
Il27ra	6.01564	0.530243	0.543698	0.975253	0.329435	0.615693
Prkaca	255.135	-0.105501	0.156865	-0.672559	0.501228	0.764835
Asf1b	55.6146	-0.612128	0.280259	-2.18415	0.0289513	0.138527
Myl10	0.141405	-0.107942	5.87268	-0.0183804	0.985335	NA
Ddx39a	131.803	0.0221321	0.203438	0.10879	0.913369	0.975555
Dnajb1	127.881	-0.0897566	0.298476	-0.300716	0.763631	0.913542
Msh4	7.55553	0.0056862	0.687458	0.00827134	0.993401	0.998236
Usp40	298.043	-0.0733608	0.0947987	-0.773858	0.439015	0.716989
Evx1	0.00980229	-0.350534	5.87257	-0.05969	0.952403	NA
Kbtbd4	65.7395	0.324815	0.192785	1.68486	0.092016	0.295619
Celf1	472.204	-0.427259	0.164735	-2.59361	0.00949743	0.0623089
Ndufs3	716.053	0.294885	0.107112	2.75305	0.00590433	0.0438776
Por	1321.75	-0.0419234	0.159504	-0.262836	0.792677	0.925624
Igf1r	80.4543	-0.489436	0.277533	-1.76353	0.0778118	0.264451
Insr	485.773	0.358189	0.110004	3.25614	0.0011294	0.0122118
Fcer2a	0.656166	-0.05412	5.85873	-0.0092375	0.99263	NA
Cyp2a5	0.25515	-0.543848	5.19029	-0.104782	0.916549	NA
Atp4a	5.00509	-0.936769	0.61806	-1.51566	0.129606	0.362628
Trim28	334.581	-0.444029	0.216894	-2.04722	0.0406368	0.17192
Ube2m	349.502	0.534121	0.167421	3.19029	0.00142129	0.0146813
Mef2c	0.216545	-0.74686	5.87206	-0.127189	0.898791	NA
Ctr9	164.12	0.0235743	0.118456	0.199013	0.842252	0.94778
Eif4g2	1754.69	0.182897	0.0996268	1.83582	0.0663843	0.239281
Irag1	3.95674	0.00260836	0.648855	0.00401995	0.996793	0.999181
Pcyt1a	408.28	0.22396	0.232185	0.964578	0.334756	0.620599
Zfp592	269.203	0.0105991	0.163522	0.0648177	0.948319	0.988158
Psmd4	195.021	0.168492	0.159831	1.05419	0.291796	0.577772
Tmod4	25.6477	0.182238	0.251257	0.725305	0.468265	0.740054
Insrr	26.9542	0.0105483	0.276704	0.0381213	0.969591	0.993426
Cabp5	0.132552	-0.117264	5.87068	-0.0199745	0.984064	NA
Snx6	350.33	0.222161	0.118369	1.87685	0.0605387	0.225718
Mthfd2	55.365	-0.411619	0.298477	-1.37906	0.167875	0.42335
Kit	39.2207	-0.455886	0.354187	-1.28714	0.198047	0.465162
Tomm40l	194.032	0.926243	0.313986	2.94995	0.00317825	0.0274919
Nr1i3	128.382	-0.0289624	0.150843	-0.192003	0.84774	0.951078
Apoa2	5.95998	0.466757	0.609382	0.765952	0.443705	0.721192
Pan2	221.153	-0.548801	0.130362	-4.20981	2.55588e-05	0.000564333
Cs	4383.44	-0.180225	0.105304	-1.71148	0.0869918	0.283612
Ampd3	283.937	-0.634285	0.122627	-5.17248	2.31013e-07	9.59846e-06
Bcas2	89.5572	-0.375304	0.179592	-2.08976	0.0366392	0.160923
Ctcf	332.502	-0.136499	0.103677	-1.31659	0.187977	0.452161
Pard6a	11.7297	0.566355	0.382236	1.48169	0.138423	0.377082
Agrp	4.07978	-0.372564	0.612777	-0.607992	0.543193	0.79341
Pvalb	0	NA	NA	NA	NA	NA
Tfap4	60.611	-1.28687	0.230365	-5.58623	2.32055e-08	1.28969e-06
Ranbp1	205.998	0.131093	0.185671	0.706047	0.480159	0.749186
Cd247	23.0755	1.51723	0.375969	4.03552	5.44809e-05	0.00106225
Psmb4	276.031	0.066151	0.207387	0.318973	0.749747	0.907665
Mmp8	0.299129	-0.38528	5.86393	-0.0657035	0.947614	NA
Slc30a4	494.192	0.10812	0.163565	0.661021	0.508599	0.771073
Sqor	291.337	-0.197191	0.202363	-0.974442	0.329837	0.61599
Bloc1s6	170.642	0.321237	0.152991	2.09971	0.0357546	0.158052
Metap1	216.807	0.109014	0.132174	0.824776	0.409499	0.689746
Gpr108	479.298	-1.04334	0.145677	-7.16203	7.94912e-13	1.12368e-10
Tnfsf14	0.46562	0.488458	4.00097	0.122085	0.902832	NA
Gata6	823.925	0.134526	0.076444	1.7598	0.0784421	0.265869
Rsl1d1	210.622	-0.177863	0.122261	-1.45478	0.14573	0.389321
Cnga2	0	NA	NA	NA	NA	NA
Apc	459.509	-0.00711943	0.233782	-0.0304532	0.975706	0.995099
Reep5	29.614	0.266905	0.302371	0.882705	0.377396	0.661745
Ergic3	572.246	0.223071	0.108647	2.05317	0.0400564	0.170742
Uqcc1	208.67	0.297811	0.0954067	3.12149	0.0017994	0.0177821
Spo11	0.660004	0.504176	3.27842	0.153786	0.877778	NA
Ncoa2	311.517	0.065005	0.299755	0.216861	0.828317	0.941645
Prl4a1	0	NA	NA	NA	NA	NA
Trh	0.273649	0.741036	2.37344	0.31222	0.754873	NA
Nr2c2	186.914	0.470046	0.2024	2.32236	0.0202133	0.106362
Nr2c1	135.554	-0.0282932	0.108168	-0.261568	0.793655	0.92576
Smpd4	96.9029	-0.733442	0.160789	-4.56151	5.07874e-06	0.000144609
Pex1	269.43	0.153153	0.0835983	1.83201	0.0669502	0.240654
Otx1	0.242825	0.121921	3.56555	0.0341941	0.972722	NA
Kctd20	82.6052	-0.177293	0.13844	-1.28065	0.200317	0.46821
Itgae	57.8499	1.5049	0.279664	5.38109	7.40375e-08	3.51774e-06
Ctns	220.9	0.30473	0.0944572	3.22612	0.0012548	0.0132781
P2rx5	4.51182	-0.00676548	0.854406	-0.00791834	0.993682	0.998365
Shpk	201.747	0.0868703	0.165107	0.526146	0.598786	0.827047
Trpv1	2.91367	-0.327967	0.789202	-0.415568	0.677726	0.872052
Ephb3	30.4858	0.404072	0.54516	0.741198	0.458573	0.732557
Tuft1	298.203	0.227395	0.116693	1.94865	0.0513369	0.202744
Rcn1	32.5626	-1.17714	0.262435	-4.48547	7.27546e-06	0.000196887
Dnase1	281.935	2.19757	0.855939	2.56744	0.0102453	0.0657556
Trap1	404.996	0.570118	0.0947405	6.01768	1.76937e-09	1.25741e-07
Naa60	458.296	0.198863	0.077522	2.56524	0.0103103	0.0660847
1700037C18Rik	11.5917	0.207768	0.442709	0.46931	0.638848	0.851863
Ankrd13d	8.60815	-0.216101	0.478378	-0.451737	0.651458	0.858974
Tpr	372.955	-0.082475	0.157703	-0.522977	0.60099	0.829071
Odr4	109.575	0.387347	0.131725	2.94058	0.00327593	0.0281211
Kptn	55.8982	0.650658	0.188425	3.45315	0.000554084	0.00696219
Napa	387.711	0.289123	0.127362	2.2701	0.0232018	0.117546
Sra1	197.478	0.296553	0.143302	2.06943	0.0385058	0.166158
Calcoco2	0.521268	-0.639978	5.86864	-0.10905	0.913162	NA
Atp5g1	728.555	-0.566779	0.122038	-4.64427	3.41287e-06	0.000101566
Snf8	287.121	0.0281459	0.078876	0.356838	0.721213	0.892679
Tbcb	173.35	0.460889	0.111113	4.14793	3.355e-05	0.000705923
Inpp5k	185.472	-0.22787	0.12713	-1.79242	0.0730652	0.254
Crkl	231.096	-0.201596	0.141663	-1.42307	0.154716	0.404271
Eps8l1	24.2864	-0.521845	0.452624	-1.15293	0.248937	0.528601
Clint1	1525.86	-0.00062811	0.162395	-0.0038678	0.996914	0.999181
Prss16	14.7806	0.78971	0.401916	1.96486	0.04943	0.197232
Cdkal1	98.5265	0.0679669	0.213829	0.317856	0.750594	0.907962
Rhox6	0.0977485	0.546288	5.86634	0.0931224	0.925806	NA
Cdcp3	2.69179	2.07568	2.73846	0.757971	0.448468	0.724513
Htra1	1.07616	-0.927611	1.38935	-0.667658	0.504352	NA
Zbtb17	86.5992	-0.00640157	0.142233	-0.0450075	0.964101	0.993426
Clcnkb	0.413484	-0.206576	5.86549	-0.0352189	0.971905	NA
Fam131c	1.34185	0.364947	0.99107	0.368235	0.712698	0.88943
Fblim1	569.955	-0.0933693	0.066056	-1.41349	0.157513	0.408221
Hspb7	0.180276	-0.383547	5.87002	-0.0653399	0.947903	NA
Epor	0.225357	-0.376176	5.86739	-0.064113	0.94888	NA
Ccdc159	2.46531	1.17006	0.754941	1.54987	0.121173	0.348101
Mob1b	139.497	-0.345288	0.24493	-1.40974	0.158616	0.410094
Atp6v1b1	0.596143	0.11355	5.8666	0.0193553	0.984558	NA
Vax1	0.0798744	0.311469	5.8709	0.0530531	0.95769	NA
Atp6v1b2	419.774	0.13017	0.0930566	1.39882	0.161866	0.414288
Eps15l1	552.199	-0.22223	0.0690071	-3.22039	0.00128018	0.0135026
Tep1	888.963	0.427361	0.137458	3.10902	0.00187706	0.0183405
Ttc5	165.773	0.188456	0.117731	1.60073	0.109437	0.327642
Osgep	52.3447	-0.950001	0.286803	-3.31238	0.000925068	0.0104662
Aamp	166.704	0.00947894	0.120142	0.0788976	0.937114	0.984625
Tmbim1	603.939	0.313896	0.146676	2.14006	0.0323503	0.148191
Arpc2	1511.2	0.0950314	0.0449144	2.11583	0.034359	0.153923
Kmt2b	275.038	-0.128892	0.12873	-1.00126	0.316702	0.603749
Zbtb32	26.2875	-0.248615	0.28948	-0.858833	0.390433	0.672119
Etv2	0.0877161	0.299077	5.87233	0.0509298	0.959381	NA
Upk1a	21.7863	0.571986	0.289167	1.97804	0.0479237	0.193435
Tmem147	226.885	0.671034	0.137216	4.89036	1.00653e-06	3.49999e-05
Rps9	767.266	0.0351668	0.30996	0.113456	0.909669	0.974344
Tfpt	93.0173	0.19886	0.120772	1.64657	0.0996472	0.309691
Susd2	38.2154	1.00335	0.685657	1.46334	0.143374	0.385166
Ggt5	5.26566	-0.880888	0.706854	-1.24621	0.212687	0.484583
Ggt1	4344.83	0.00159028	0.102307	0.0155442	0.987598	0.996486
Crip2	1.98261	-0.932498	0.814287	-1.14517	0.252138	0.531915
Cbfa2t3	16.1762	-0.447304	0.383855	-1.16529	0.2439	0.522126
Fbln1	1862.17	0.209754	0.201389	1.04154	0.297626	0.583102
Pgrmc1	719.706	0.251663	0.171238	1.46967	0.141651	0.382194
Gcat	35.8649	0.507973	0.238898	2.12632	0.033477	0.151591
Tek	8.86716	0.748352	0.453504	1.65015	0.0989113	0.308253
Mpl	3.53194	-0.0773871	1.33992	-0.0577548	0.953944	0.990496
Elovl1	224.57	0.0181212	0.142771	0.126925	0.899	0.971285
Med8	143.953	0.165939	0.111274	1.49126	0.135894	0.373144
Cdc20	100.116	0.174311	0.400693	0.435024	0.663545	0.86493
Nectin4	1.51534	-2.09904	1.13573	-1.84819	0.064575	0.235106
Pfdn2	114.603	-0.301959	0.142059	-2.12559	0.0335371	0.151705
Rnf114	706.505	-0.0736722	0.125248	-0.588211	0.556391	0.803181
Neurl1a	3.12333	-0.505103	0.721295	-0.700272	0.483758	0.751286
Srm	55.6607	-0.131687	0.313851	-0.419583	0.67479	0.870862
Epha2	561.811	-0.099952	0.10301	-0.970313	0.331891	0.618094
Rbm14	129.189	-0.562281	0.288265	-1.95057	0.0511079	0.202085
Actn3	0.821457	-0.228014	1.81396	-0.1257	0.89997	NA
A530013C23Rik	6.2481	0.22278	1.02173	0.218041	0.827397	0.941442
Zdhhc24	58.9587	0.351071	0.193107	1.81801	0.0690625	0.245053
Bbs1	3.0176	-0.508285	0.778052	-0.65328	0.513576	0.775185
Slc34a3	1.29047	1.0824	1.0774	1.00465	0.315068	NA
Ndor1	64.7965	0.222439	0.17466	1.27355	0.202822	0.470736
Nsmf	97.6417	0.185724	0.130596	1.42213	0.154987	0.404628
Prl7a1	0	NA	NA	NA	NA	NA
Prl8a9	0	NA	NA	NA	NA	NA
Pdk1	158.938	0.694016	0.172303	4.02787	5.62845e-05	0.00109578
Ptbp1	432.825	-0.792789	0.138775	-5.71276	1.11155e-08	6.7236e-07
Mvd	88.1062	-0.145243	0.186539	-0.778619	0.436204	0.713863
Cyba	110.956	0.893624	0.275237	3.24675	0.00116731	0.0124946
Itih3	0.168655	0.100305	5.86863	0.0170916	0.986364	NA
Stimate	70.2228	0.147308	0.188415	0.78183	0.434314	0.712347
Sfmbt1	44.1747	0.129092	0.281877	0.457973	0.646972	0.856623
Itih1	0	NA	NA	NA	NA	NA
Ihh	333.929	0.309331	0.106417	2.90677	0.00365177	0.0306001
Cryba2	7.08911	0.0290234	0.479391	0.0605422	0.951724	0.989801
Atp7b	250.38	0.208468	0.0971852	2.14506	0.031948	0.147022
Defb2	0	NA	NA	NA	NA	NA
Slc4a1	0.614087	-0.146938	5.865	-0.0250534	0.980012	NA
Rundc3a	40.9277	-0.136151	0.233338	-0.583493	0.559561	0.805345
Slc4a3	0.339391	-0.59357	1.85251	-0.320413	0.748655	NA
Cdt1	88.7166	-0.00837796	0.248367	-0.0337321	0.973091	0.994473
Runx1t1	1.72055	0.739321	0.882336	0.837913	0.40208	0.683357
Snai3	9.2634	-0.558526	0.416126	-1.3422	0.17953	0.439862
Aprt	533.904	-0.221104	0.111855	-1.97669	0.0480762	0.19375
Gtf2h1	304.099	0.133419	0.0905879	1.47282	0.1408	0.380766
Hfe	14.2931	0.35601	0.431037	0.825938	0.408839	0.689081
Slc5a6	101.378	0.120201	0.190495	0.630994	0.528044	0.783047
Tcf23	9.42923	0.0182063	0.539605	0.0337401	0.973084	0.994473
Nphs1	5.97104	2.55564	1.12998	2.26167	0.0237177	0.119276
Aplp1	611.998	-0.0915183	0.248691	-0.368	0.712874	0.889553
Qrich1	238.512	-0.0771796	0.148915	-0.518279	0.604263	0.831406
P4htm	3.51699	-0.288388	0.646761	-0.445896	0.655672	0.861402
Usp19	220.47	-0.171949	0.130476	-1.31785	0.187553	0.451438
Pola1	46.2179	-0.532294	0.44853	-1.18675	0.235326	0.511738
Cdc42	1439.51	0.323734	0.128169	2.52584	0.0115422	0.0718211
Pknox1	99.9598	0.496967	0.166906	2.97752	0.00290586	0.0256731
D130043K22Rik	254.074	0.0766941	0.147376	0.520396	0.602788	0.830481
Gmnn	115.827	0.31108	0.12518	2.48507	0.0129525	0.0779127
Acot13	232.869	0.167555	0.187804	0.892183	0.372295	0.656946
Cyp27b1	1.39316	-2.19222	1.19359	-1.83665	0.0662609	0.239101
Cdk4	208.056	-0.404161	0.449375	-0.899383	0.368449	0.653084
B4galnt1	1991.51	0.575196	0.0714499	8.05034	8.25665e-16	1.78963e-13
Mettl1	54.1642	-0.234671	0.258562	-0.907599	0.36409	0.648274
Tspan31	160.138	0.549524	0.150132	3.66028	0.000251937	0.00367313
Kif5b	728.89	0.0344597	0.111994	0.307692	0.758317	0.911283
Saal1	28.241	0.342741	0.364583	0.940091	0.347171	0.633145
Tph2	1.48631	-0.0946778	4.22252	-0.0224221	0.982111	0.995427
Krt23	21.7945	-0.601468	0.315941	-1.90373	0.0569448	0.217176
Cnp	50.1471	-0.739281	0.394284	-1.87499	0.0607934	0.226265
Odad4	4.11849	-0.300588	0.802894	-0.374381	0.708121	0.887706
Sulf2	790.805	0.351863	0.171564	2.05091	0.0402759	0.171173
Sod2	336.015	0.0729979	0.18161	0.401949	0.687722	0.878661
Tmco6	69.3132	0.0381648	0.160701	0.237489	0.812277	0.934147
Stambp	147.201	0.352273	0.124576	2.82778	0.00468721	0.0369661
Hap1	6.44184	-0.0286513	0.55908	-0.0512473	0.959128	0.992399
P3h4	3.34517	-0.909527	0.702156	-1.29534	0.195204	0.46115
Ctnnb1	1139.59	0.164396	0.117163	1.40315	0.160573	0.412374
Eif1b	53.1823	-0.140645	0.423147	-0.332377	0.739604	0.903151
Klk4	0	NA	NA	NA	NA	NA
Chrd	0.899292	-0.021391	1.5549	-0.0137571	0.989024	NA
Psmd2	346.925	-0.275026	0.14334	-1.9187	0.0550225	0.212461
Syngr3	1.43321	0.662593	1.01754	0.651173	0.514935	0.775436
Vars	258.286	-0.197338	0.209996	-0.939725	0.347359	0.633276
Vwa7	8.83976	0.283322	0.539665	0.524996	0.599586	0.827684
Hspa1l	4.39487	-2.03473	0.88186	-2.30732	0.0210369	0.109389
Slc44a4	772.864	0.115182	0.084374	1.36514	0.172209	0.429427
Msh5	20.9496	0.247738	0.289303	0.856328	0.391816	0.673489
Abhd16a	304.736	0.00536299	0.0920796	0.058243	0.953555	0.990496
Neu1	195.95	0.251612	0.223557	1.12549	0.260379	0.542579
Ddah2	15.7863	-0.207025	0.322618	-0.641705	0.521065	0.779402
Clic1	876.814	-0.232973	0.103436	-2.25235	0.0243001	0.121504
Lsm2	47.5681	0.59568	0.396548	1.50216	0.133055	0.368559
Pole	57.9884	-0.567378	0.390888	-1.45151	0.146638	0.390544
Atp1a2	0.0293855	-0.317682	5.87075	-0.0541127	0.956845	NA
Atp1a4	0.260378	0.330788	5.87201	0.056333	0.955077	NA
Casq1	9.79586	0.346741	0.430367	0.805687	0.420423	0.700346
Stx1a	25.3036	0.17093	0.258463	0.661331	0.5084	0.770869
Ceacam9	0.211272	-0.0739327	5.86547	-0.0126047	0.989943	NA
Scube2	0.212443	0.375503	5.87065	0.0639628	0.949	NA
Mrpl49	99.5196	-0.495167	0.257475	-1.92317	0.0544587	0.211036
Dennd2c	2.84673	-1.84739	0.888321	-2.07965	0.0375579	0.163866
Mark3	421.835	0.276217	0.0909278	3.03776	0.00238345	0.0221708
Gatad1	169.34	0.229049	0.236786	0.967326	0.333381	0.619066
Pcdha10	1.49841	-0.962224	5.85896	-0.164231	0.869549	0.960463
2310003L06Rik	0	NA	NA	NA	NA	NA
M6pr	372.96	0.150747	0.226267	0.666235	0.505261	0.768258
Lrrc8a	150.387	0.106083	0.179541	0.590856	0.554617	0.802426
Ppp2r1a	376.493	-0.185974	0.180534	-1.03014	0.302946	0.588119
Fance	87.5945	-0.334855	0.167833	-1.99517	0.0460245	0.187868
Tinf2	59.8323	-0.275678	0.639618	-0.431005	0.666465	0.866911
Tssk4	7.34592	-0.682811	0.491628	-1.38888	0.16487	0.418866
Hapln4	11.4357	0.52561	0.578977	0.907825	0.36397	0.648149
Dus3l	99.3803	-0.22126	0.136736	-1.61815	0.10563	0.320978
Gtpbp3	37.1886	0.114162	0.259558	0.439832	0.660059	0.863675
Tgfbr1	94.3583	-0.220786	0.20371	-1.08383	0.278442	0.562603
Homer1	12.9518	0.736653	0.44364	1.66048	0.0968187	0.304652
Rad51c	9.42019	-0.525449	0.459874	-1.14259	0.253208	0.532842
Gabrb2	0.225333	-0.517782	5.86642	-0.0882621	0.929668	NA
Cav1	0.113616	-0.160441	5.86751	-0.027344	0.978185	NA
Arpp19	173.064	-0.48924	0.151756	-3.22387	0.00126471	0.013372
Bcl2l1	360.054	0.326322	0.200245	1.62961	0.103183	0.316903
Khsrp	295.38	0.073338	0.147299	0.497886	0.618564	0.83899
Dio2	0.0184986	0.112364	5.87132	0.0191378	0.984731	NA
Ccdc124	145.475	0.0751535	0.141017	0.532938	0.594076	0.824026
Cct4	349.431	-0.148111	0.123653	-1.19779	0.230998	0.506513
0610009B22Rik	69.1648	0.693289	0.190059	3.64776	0.000264532	0.00380979
Cpt1c	2.51765	0.80822	0.858362	0.941584	0.346406	0.632609
Zfp655	40.2049	-0.0977555	0.194312	-0.503087	0.614903	0.836838
Rhoa	1072	0.227271	0.113257	2.00669	0.0447831	0.184305
Zmiz1	818.948	0.0306956	0.185664	0.165329	0.868685	0.960463
Ankrd26	26.3625	-0.264254	0.370586	-0.713069	0.475803	0.74615
Aldh16a1	394.657	0.116094	0.138894	0.835841	0.403244	0.684352
Hnrnpa0	208.253	-1.714	0.831708	-2.06083	0.0393197	0.168507
Ift43	226.378	-0.473685	0.122779	-3.85804	0.000114301	0.00194565
Id3	213.236	-0.064227	0.14197	-0.452398	0.650983	0.858711
Tcap	0.76245	0.253485	1.96991	0.128678	0.897612	NA
Crlf1	10.0697	-0.341869	0.50111	-0.682222	0.495098	0.759844
Ctsd	659.222	0.410108	0.166961	2.4563	0.0140374	0.0824929
Rplp1	1150.95	0.219019	0.342756	0.638994	0.522827	0.780246
Cabs1	0	NA	NA	NA	NA	NA
Hmgcll1	0.369113	-0.619792	5.87023	-0.105582	0.915914	NA
Ttc9b	1.65032	-1.61219	1.01824	-1.58332	0.113349	0.334509
Phox2a	0.975708	0.66898	1.09621	0.610264	0.541687	NA
Abhd8	5.29422	-0.659757	0.542589	-1.21594	0.224007	0.497391
Ift22	145.257	0.204368	0.15581	1.31165	0.189638	0.454355
Fzd3	0.307594	0.392411	2.64742	0.148224	0.882166	NA
1700008O03Rik	2.19118	-0.913476	1.05835	-0.863115	0.388074	0.670176
Mid1ip1	149.183	0.301545	0.366175	0.823499	0.410224	0.690422
Ap2s1	308.061	0.340018	0.109331	3.11	0.00187087	0.0182937
Fgfrl1	29.3526	0.881763	0.259881	3.39295	0.000691435	0.00829531
Brme1	1.22837	-1.21241	1.56659	-0.773915	0.438981	NA
Fhl2	471.336	-0.0537485	0.13417	-0.400601	0.688714	0.87923
Clstn3	2.80918	-1.31768	0.813326	-1.62011	0.105208	0.320503
Fbxw9	100.392	0.344953	0.156448	2.20491	0.0274603	0.133056
Spib	22.4442	-0.229169	0.249449	-0.9187	0.358252	0.642188
Cers4	164.052	-0.236976	0.140622	-1.68519	0.0919516	0.295559
Scrn3	79.5691	0.232276	0.159782	1.4537	0.146029	0.389641
Phax	48.3555	0.131594	0.195336	0.673678	0.500516	0.76435
Tle1	378.642	0.0474642	0.0949238	0.500024	0.617058	0.838366
1700109H08Rik	206.748	0.281084	0.2682	1.04804	0.294621	0.580185
Relt	4.38917	0.152806	0.612311	0.249557	0.80293	0.929927
Snrpb2	116.646	-0.594104	0.162043	-3.66634	0.000246047	0.00359129
Ubc	243.282	-0.619407	0.253922	-2.43936	0.0147133	0.085081
Prpf31	80.3019	-0.0233475	0.187489	-0.124528	0.900897	0.971724
Sertad1	93.1265	-0.0327332	0.219193	-0.149335	0.88129	0.964583
Carhsp1	224.031	-1.47988	0.138245	-10.7048	9.66643e-27	8.38079e-24
Elk3	12.3698	0.28498	0.366913	0.776697	0.437337	0.714902
Herpud2	191.37	0.754206	0.134658	5.60089	2.13249e-08	1.19026e-06
Rdh13	118.013	-0.133527	0.126773	-1.05328	0.292213	0.578074
Adam21	6.00663	0.983287	0.643967	1.52692	0.12678	0.357808
Nutf2	139.834	0.252	0.136246	1.84959	0.064372	0.234564
Fut1	1.12056	-2.78764	1.28485	-2.16963	0.0300352	NA
Arpc5	943.14	0.0781837	0.141562	0.552292	0.580748	0.816619
Rnf151	0.386384	-0.890473	5.85641	-0.152051	0.879147	NA
Elavl2	0.208114	0.134644	5.87238	0.0229283	0.981707	NA
Pou2f2	1.69228	-0.628024	1.28942	-0.487058	0.626217	0.844245
Mgst1	414.984	0.740371	0.306082	2.41886	0.0155691	0.0885335
Htr3b	0.0568677	0.332189	5.87308	0.0565612	0.954895	NA
Rab25	370.138	0.466863	0.0997641	4.67967	2.87341e-06	8.75146e-05
Ubqln4	272.525	0.568074	0.105506	5.3843	7.27269e-08	3.47725e-06
Rbfox1	0.66448	-0.521758	5.8639	-0.0889779	0.929099	NA
Rps18	549.668	0.191833	0.192617	0.995933	0.319282	0.606201
Rpl10	976.992	-0.0726565	0.229063	-0.31719	0.751099	0.908314
Rps15a	346.652	-0.306051	0.278713	-1.09809	0.272166	0.55583
Ncaph2	260.099	-0.0357197	0.0926114	-0.385695	0.699723	0.88416
Hipk1	182.039	-0.246567	0.170683	-1.44459	0.148573	0.393923
Gprc5b	5.66117	-0.246389	0.69839	-0.352795	0.724242	0.894725
Man1a2	319.847	0.0197139	0.18101	0.108911	0.913273	0.975555
Ceacam5	0.325876	-0.554915	5.8707	-0.0945227	0.924694	NA
Tppp2	0	NA	NA	NA	NA	NA
Acyp1	40.5508	-0.0574218	0.219839	-0.261199	0.793939	0.925776
Cldn13	0	NA	NA	NA	NA	NA
Cd163	0.276043	-0.308538	5.87231	-0.0525411	0.958098	NA
Hdac5	184.451	-0.314903	0.150878	-2.08713	0.0368761	0.161527
Rala	349.542	-0.100466	0.0829375	-1.21134	0.225764	0.49984
Clec3a	0	NA	NA	NA	NA	NA
Vdac3	368.172	0.163169	0.0935557	1.74409	0.0811437	0.271488
Vps72	219.721	-0.10073	0.111373	-0.90444	0.365762	0.650449
Gabpa	241.699	-0.207281	0.111397	-1.86075	0.06278	0.230793
Bmp7	51.5339	-0.864066	0.262178	-3.29573	0.000981675	0.0109585
Dynll1	64.8335	-1.55142	0.852557	-1.81972	0.0688013	0.244537
Pdcl	37.2583	-0.0114618	0.199832	-0.0573573	0.954261	0.990496
Tmem184b	128.997	-0.0674474	0.138227	-0.487947	0.625588	0.843945
Nf2	445.207	0.273347	0.119745	2.28274	0.0224456	0.114748
Cabp7	1.12214	0.0642533	1.20942	0.0531275	0.95763	NA
Zmat5	79.7859	-0.00608081	0.144129	-0.04219	0.966347	0.993426
Ewsr1	948.435	-0.315398	0.103834	-3.03751	0.00238542	0.0221708
Derl3	1.43424	-2.28792	0.992345	-2.30556	0.021135	0.109725
Gstt4	1.2102	-0.197892	2.11518	-0.0935579	0.92546	NA
Tbx1	0.719838	-2.02633	2.08223	-0.973153	0.330477	NA
Gnat2	9.65679	-2.29823	0.485838	-4.73045	2.24023e-06	7.07141e-05
Bcl2l13	140.764	-0.199019	0.183726	-1.08324	0.278701	0.562724
2610028H24Rik	1.63852	1.22386	1.79349	0.682392	0.494991	0.759839
Spatc1l	3.0884	-0.495946	0.940283	-0.527444	0.597885	0.826477
Dqx1	875.916	0.0579945	0.0585369	0.990734	0.321816	0.60857
Ccl8	0	NA	NA	NA	NA	NA
Lnpk	40.4131	0.143284	0.206345	0.694391	0.487437	0.753816
Prr29	0.157179	-0.352795	5.86708	-0.0601313	0.952051	NA
Mymk	0	NA	NA	NA	NA	NA
Fam163b	0.0725109	-0.131223	5.87302	-0.0223434	0.982174	NA
Trpm5	76.3474	0.287607	0.24586	1.1698	0.24208	0.520373
Ascl2	26.9282	0.0634831	0.475419	0.133531	0.893774	0.969758
Rarres2	11.5685	-0.668916	1.01616	-0.658277	0.51036	0.77231
Pttg1ip	815.969	0.413886	0.134805	3.07026	0.00213875	0.0202877
Trpm2	20.4834	1.10799	0.306198	3.61853	0.000296286	0.00417465
Ube2g2	92.6622	0.132035	0.141311	0.934353	0.350122	0.636073
Mpo	0	NA	NA	NA	NA	NA
Lpo	0.346665	1.16179	5.85536	0.198414	0.842721	NA
Slc16a12	12.0598	-0.112755	0.513622	-0.219529	0.826238	0.940942
Syn2	10.0591	0.166331	0.46112	0.36071	0.718316	0.891894
Elk1	24.3016	-0.956981	0.313241	-3.05509	0.0022499	0.0211416
Tnpo1	327.108	0.0239819	0.158759	0.151058	0.87993	0.964077
Myod1	0	NA	NA	NA	NA	NA
Otog	0.729095	-0.0326512	2.04386	-0.0159752	0.987254	NA
Rnmt	77.5627	0.0460269	0.149902	0.307047	0.758808	0.911789
Kcnq1	477.095	0.154939	0.163172	0.949542	0.342345	0.627955
Srp14	101.026	0.350349	0.152103	2.30337	0.021258	0.110144
6330409D20Rik	1.34997	-0.025642	2.36537	-0.0108406	0.991351	0.997937
Cdk9	171.716	-0.0334016	0.100835	-0.331251	0.740455	0.90385
Tor2a	100.198	-0.200926	0.241565	-0.831766	0.405541	0.686101
Fpgs	41.0954	-0.793176	0.308492	-2.57114	0.0101364	0.0653565
Mrtfb	79.6571	-0.351153	0.317806	-1.10493	0.26919	0.552364
Cbx5	14.5755	-0.232623	0.611555	-0.380379	0.703664	0.885771
Odam	0	NA	NA	NA	NA	NA
St6galnac1	0.318027	0.632311	5.86679	0.107778	0.914172	NA
Taf7l	0	NA	NA	NA	NA	NA
Sardh	48.3624	-0.0873033	0.280046	-0.311746	0.755234	0.910263
Vav2	343.973	0.0153657	0.105948	0.145031	0.884687	0.966268
Tex15	0	NA	NA	NA	NA	NA
Ppp2cb	246.968	0.158784	0.0931328	1.70492	0.0882089	0.286503
G0s2	0.599983	-0.673791	2.49637	-0.269908	0.787231	NA
Dmap1	71.6293	-0.284955	0.167774	-1.69844	0.0894247	0.289296
Pla2g12b	303.583	0.172315	0.105669	1.6307	0.102953	0.316518
Mcu	1678.32	-0.189052	0.0634037	-2.98173	0.00286629	0.0254445
Oit3	12.2728	-0.209305	0.477237	-0.438577	0.660968	0.863721
Tex11	1.0455	0.830081	5.86198	0.141604	0.887393	NA
Bcr	708.407	-0.499475	0.0839967	-5.94636	2.74169e-09	1.91697e-07
Fxyd5	5.2971	0.890081	0.599216	1.48541	0.137436	0.37538
Kcnd1	4.19703	-0.288214	0.716224	-0.402407	0.687384	0.878655
Tfcp2	109.741	0.388745	0.148841	2.61181	0.00900654	0.0602647
Pou6f2	0.412592	0.555628	5.87111	0.0946376	0.924603	NA
Pou6f1	9.98872	-0.112297	0.421739	-0.26627	0.790031	0.924931
Nuak2	571.248	-0.192144	0.11542	-1.66474	0.0959648	0.303212
Cilk1	61.9355	0.288232	0.857625	0.336081	0.736809	0.90177
Sdhb	1649.53	0.157435	0.0636618	2.47298	0.0133991	0.0798238
Cox4i2	9.64812	-1.10989	0.934173	-1.18809	0.234796	0.511397
Snap47	77.1283	0.436312	0.130966	3.33149	0.000863826	0.00991532
Wnt3a	0.562695	-0.515081	5.86834	-0.0877728	0.930057	NA
Kdsr	181.91	-0.267719	0.141791	-1.88812	0.0590095	0.222247
Vps4b	457.148	0.31337	0.111091	2.82085	0.00478962	0.0374918
Rps25	455.136	-0.0116496	0.298844	-0.0389821	0.968905	0.993426
Nxf2	0.0121613	0.085043	5.8729	0.0144806	0.988447	NA
Tafazzin	140.502	0.382228	0.122961	3.10853	0.00188019	0.0183573
Kif19a	2.57859	-0.591659	0.74457	-0.794632	0.426828	0.705503
Aldh3a2	643.243	0.438293	0.132771	3.30113	0.000962975	0.0108036
Zmynd10	2.00598	0.492631	0.770369	0.639474	0.522514	0.780246
Tmem115	119.091	-0.00156971	0.503023	-0.00312055	0.99751	0.999338
Ifrd2	198.139	-0.413739	0.0947904	-4.36477	1.27256e-05	0.000314035
Hyal1	6.86695	0.387569	0.6218	0.623302	0.533086	0.787011
Tusc2	93.5868	0.189747	0.564266	0.336273	0.736665	0.90177
Nprl2	52.3161	0.500656	0.197862	2.53033	0.0113954	0.0710097
Slc38a3	0.966879	-2.16946	1.31823	-1.64574	0.0998166	NA
Cacna2d2	5.23232	0.31882	0.511613	0.623166	0.533176	0.787024
Rassf1	103.453	0.526738	0.215182	2.44787	0.0143703	0.0838054
Epn3	27.6832	-1.29421	0.353716	-3.6589	0.0002533	0.00368474
Rnf112	0.0310143	-0.687295	5.86945	-0.117097	0.906783	NA
Slc3a2	817.72	-0.0706093	0.12825	-0.550559	0.581936	0.816792
Nxf1	214.185	0.443961	0.192287	2.30884	0.0209523	0.109081
Stx5a	381.48	0.0356421	0.0702255	0.507538	0.611778	0.835929
Slc47a1	872.367	-0.0567746	0.140449	-0.404236	0.686039	0.877625
Pifo	0	NA	NA	NA	NA	NA
Spire2	246.137	0.516079	0.101481	5.08546	3.66727e-07	1.42369e-05
Prox1	6.04304	0.339248	0.701259	0.483769	0.62855	0.845491
Raver1	488.705	-0.0668406	0.106611	-0.626957	0.530687	0.785163
Bltp2	1039.55	0.16357	0.11377	1.43773	0.15051	0.396714
AI597479	40.4216	-0.463197	0.279655	-1.65632	0.0976577	0.305922
Tmem86a	187.217	0.312001	0.253691	1.22985	0.218755	0.490954
Optc	0.298323	-0.986557	5.86601	-0.168182	0.86644	NA
Tex14	10.0868	0.982483	0.841675	1.16729	0.243092	0.52134
Ifi35	480.317	0.0340636	0.0954014	0.357056	0.72105	0.892643
Rdm1	48.5646	-0.415949	0.184849	-2.25021	0.0244355	0.121952
Nedd8	230.929	0.262937	0.132809	1.97981	0.0477251	0.192993
Gosr1	286.389	0.0861261	0.139731	0.616372	0.537649	0.789803
Mrpl52	141.484	0.460539	0.141174	3.26221	0.00110549	0.0120107
Spaca7	0.37276	0.349789	5.87204	0.0595685	0.952499	NA
Kansl3	435.436	0.0777327	0.0725816	1.07097	0.284183	0.569393
Eya4	0.243104	0.152786	5.8696	0.02603	0.979233	NA
Ebf3	0.193977	0.332664	5.87252	0.0566476	0.954826	NA
Myt1	10.4093	-0.291306	0.428572	-0.679712	0.496687	0.761185
Faf1	245.427	-0.0289958	0.141358	-0.205123	0.837476	0.94554
Gm266	0	NA	NA	NA	NA	NA
Tsacc	91.7838	0.125905	0.228399	0.551249	0.581463	0.816684
Mettl16	46.3822	-0.351392	0.300479	-1.16944	0.242227	0.52043
Dazl	0.0677126	-0.289537	5.86577	-0.0493605	0.960632	NA
Pigyl	45.297	-0.0591336	0.440652	-0.134196	0.893248	0.969512
Rbm25	487.867	-0.123027	0.12691	-0.969407	0.332342	0.618271
Psen2	40.9878	-0.106075	0.247985	-0.427746	0.668836	0.868605
Acaa1b	293.825	0.00951697	0.138021	0.0689529	0.945027	0.987272
Plcd1	145.341	-0.265093	0.20276	-1.30742	0.191069	0.45597
Fads1	138.64	-0.238	0.365104	-0.651868	0.514486	0.775216
Lmbr1	170.987	0.0195886	0.113916	0.171956	0.863472	0.958144
Cars	133.67	0.0779042	0.146295	0.532514	0.59437	0.824294
Phlda2	2.47796	-2.43314	0.826032	-2.94557	0.00322357	0.0278127
Asz1	1.01545	-0.174258	1.44198	-0.120847	0.903813	NA
Wnt2	0.00487662	-0.137557	5.8732	-0.0234212	0.981314	NA
Gabra1	2.12727	0.340065	0.964338	0.352641	0.724358	0.894782
Grid2ip	2.6628	-0.93041	0.760809	-1.22292	0.221359	0.494211
Kdelr3	53.081	0.0476529	0.251107	0.189771	0.849488	0.952077
Cfap97d1	0	NA	NA	NA	NA	NA
Apip	17.7783	-0.301271	0.344841	-0.873651	0.382308	0.665318
Pdhx	145.496	-0.292676	0.110801	-2.64147	0.00825473	0.056294
Vac14	173.386	0.228667	0.102109	2.23945	0.0251267	0.12458
Mcoln2	201.024	0.107238	0.11415	0.93945	0.3475	0.633276
Slc5a1	24166.9	0.0849478	0.0621325	1.3672	0.171562	0.428575
Akt1s1	191.689	0.260194	0.127074	2.04758	0.0406008	0.171878
Tbrg1	484.427	-0.358689	0.122766	-2.92172	0.00348108	0.0294219
Panx3	0.109769	-0.104019	5.87039	-0.0177193	0.985863	NA
Adssl1	0.651585	-0.592047	2.97809	-0.198801	0.842419	NA
Cfap161	0.597464	-0.503827	5.86559	-0.0858954	0.93155	NA
Brf1	199.337	-0.0172397	0.0932759	-0.184825	0.853366	0.953669
Vipr2	6.46739	0.00463154	0.451938	0.0102482	0.991823	0.997937
Odc1	369.929	-0.133308	0.1815	-0.734478	0.462658	0.736278
Thg1l	23.416	-0.449101	0.404001	-1.11163	0.266296	0.549956
Adam19	7.34565	-0.354391	0.519694	-0.681922	0.495288	0.759847
Pabpc4	368.94	-0.831703	0.118072	-7.04403	1.86753e-12	2.42872e-10
Zfp296	3.60726	-0.95074	0.743726	-1.27835	0.201127	0.469181
Plin5	1.43583	-1.1733	1.18025	-0.994111	0.320169	0.606968
Sugp1	231.753	0.303912	0.0756128	4.01931	5.8368e-05	0.0011279
Dmrtc2	0.0828068	0.328041	5.87301	0.0558556	0.955457	NA
Dhdh	6.85896	-0.82853	0.522487	-1.58574	0.112798	0.333621
Zfp790	16.8195	0.247571	0.336162	0.736465	0.461448	0.735252
Cpb1	0.843691	-2.74904	3.24093	-0.848224	0.396313	NA
Slc25a41	0.121115	0.130402	5.87291	0.022204	0.982285	NA
Fsd1	23.3116	-0.306188	0.313539	-0.976554	0.32879	0.615139
Pinlyp	0.0879105	-0.456682	5.86881	-0.0778152	0.937975	NA
Fuz	27.7208	-0.305455	0.91695	-0.33312	0.739044	0.90297
Sptbn4	13.2765	-0.22104	0.393031	-0.562397	0.573845	0.814138
Pgam1	352.904	0.33393	0.146811	2.27455	0.0229327	0.116545
Evi5	110.336	0.119273	0.141875	0.84069	0.400522	0.681667
Evi5l	1.95402	-1.54648	0.978289	-1.5808	0.113923	0.335423
Snapc2	31.6574	0.700013	0.558567	1.25323	0.210122	0.481067
Git1	433.33	-0.0703909	0.136706	-0.514908	0.606618	0.832707
Gltp	294.774	0.323894	0.193827	1.67104	0.0947133	0.301013
Bnip2	240.638	0.0825768	0.114026	0.724195	0.468946	0.740486
Scarf2	2.83136	-1.45227	0.809424	-1.79421	0.0727801	0.253347
4930579F01Rik	0.366663	-0.0755735	5.87054	-0.0128733	0.989729	NA
Brms1l	80.3707	-0.626442	0.193925	-3.23034	0.00123645	0.013148
Med15	338.812	-0.00796931	0.101465	-0.0785421	0.937397	0.984641
Dhdds	146.115	0.0466302	0.17158	0.271769	0.7858	0.922473
Crybg2	350.417	-0.167505	0.152374	-1.0993	0.271638	0.555118
Ubxn11	6.32659	0.18557	0.485813	0.381979	0.702477	0.885536
Tex22	1.03131	1.36298	5.8569	0.232713	0.815984	NA
Wnt8a	0.0414124	-1.05983	5.86793	-0.180614	0.856671	NA
Tjap1	355.511	-0.333374	0.0774318	-4.30539	1.66689e-05	0.000393646
Ehf	199.188	-0.169258	0.283724	-0.596559	0.550802	0.799601
Nanog	0	NA	NA	NA	NA	NA
Rpl15	406.886	0.220051	0.224169	0.98163	0.326282	0.61306
Tmem167	217.026	-0.4419	0.163422	-2.70405	0.00685002	0.0486004
Steap4	0.643554	-0.729333	2.77738	-0.262598	0.792861	NA
Mplkip	26.2825	-1.30107	0.866324	-1.50182	0.133142	0.368565
Kif11	178.191	-0.350987	0.223825	-1.56813	0.116851	0.340052
Rpa3	59.1067	-0.796882	0.20705	-3.84874	0.000118727	0.00201048
Mlkl	95.917	0.40545	0.169493	2.39213	0.0167507	0.0935752
Phox2b	0.00753796	0.315829	5.87311	0.0537754	0.957114	NA
Tnpo3	279.447	-0.00786236	0.101756	-0.0772668	0.938411	0.98523
Ttll5	105.48	-0.306932	0.212892	-1.44173	0.149379	0.394771
Zfp715	30.8347	-0.657683	0.446148	-1.47413	0.140445	0.380361
Acp4	0.424205	0.347438	5.86462	0.0592431	0.952758	NA
Cdh23	1.74315	0.195008	1.0706	0.182147	0.855467	0.954391
Rps5	627.14	0.192833	0.255348	0.755177	0.450143	0.725701
Podnl1	0.738306	-0.00745681	1.93644	-0.00385079	0.996928	NA
Adgrl1	12.9517	-0.262625	0.379816	-0.691454	0.48928	0.755532
Amotl1	2.06401	-3.66672	1.08763	-3.37128	0.00074819	0.00878971
Etv5	14.0651	-0.0708005	0.397049	-0.178317	0.858474	0.955289
Tmem190	41.7088	0.0137857	0.213413	0.0645964	0.948495	0.988158
Gfod2	240.647	-0.268152	0.15712	-1.70667	0.0878827	0.285943
Enkd1	4.97751	-1.40642	0.873227	-1.6106	0.107266	0.324379
4933405L10Rik	1.39838	-0.133973	1.27985	-0.104678	0.916631	0.977437
Atp6v0d1	326.007	-0.217959	0.138471	-1.57404	0.115479	0.337897
Ptprs	38.6394	-0.113666	0.271919	-0.418014	0.675937	0.871316
Slc41a1	33.3301	-0.449678	0.344318	-1.306	0.191554	0.456708
Fer1l4	4.82318	0.342325	0.526334	0.650396	0.515437	0.775731
4931406B18Rik	0.0492918	0.328261	5.87299	0.0558933	0.955427	NA
Iglon5	0.678224	0.940579	3.84526	0.244608	0.80676	NA
Igf2bp1	3.20062	0.00366513	1.39352	0.00263011	0.997901	0.999361
B4galnt2	2885.26	0.23873	0.125859	1.89681	0.057853	0.219161
Zfp651	4.17572	-1.04731	0.650282	-1.61055	0.107278	0.324379
Nelfb	273.168	-0.0644486	0.0842087	-0.765344	0.444067	0.721192
Tmem175	90.5007	0.401928	0.149411	2.69008	0.00714355	0.0503035
Bcas1	204.202	0.112191	0.114966	0.975855	0.329136	0.615388
Tango2	596.883	-0.00622163	0.107273	-0.0579982	0.95375	0.990496
Aldh1a2	0.106433	1.1421	5.86673	0.194674	0.845649	NA
Ndufs2	1108.78	0.140547	0.081107	1.73286	0.08312	0.275476
Snx31	4.18334	1.1109	1.20061	0.925278	0.354821	0.639387
Atraid	177.077	0.239654	0.115371	2.07725	0.0377787	0.164318
Cad	67.4643	-1.72628	0.379329	-4.55088	5.34213e-06	0.00015051
Lypd8	4885.02	1.00782	0.185475	5.43372	5.51899e-08	2.72907e-06
1810065E05Rik	95.7839	-0.917548	0.531027	-1.72788	0.0840105	0.277572
Atad1	670.331	-0.78037	0.44063	-1.77103	0.0765555	0.262139
Pten	420.385	-0.0916134	0.121806	-0.752128	0.451974	0.727196
4933402N03Rik	0.201334	0.338918	5.87266	0.0577112	0.953979	NA
Pea15a	20.648	-0.183588	0.323834	-0.566919	0.570769	0.811882
Timm23	521.077	-0.744183	0.115067	-6.46738	9.97171e-11	9.50357e-09
Tnfaip8l2	9.39483	1.51713	0.497882	3.04716	0.00231013	0.0215983
Trnt1	586.428	-0.649814	0.115904	-5.60648	2.0648e-08	1.16751e-06
Ly6g6e	5.38138	-0.299221	0.672392	-0.44501	0.656313	0.86146
Ehmt2	450.542	-0.322986	0.107152	-3.01427	0.00257595	0.0234924
Elof1	0.172131	0.76992	5.87214	0.131114	0.895685	NA
Med16	65.3893	0.0178918	0.279725	0.0639619	0.949001	0.988553
Tmem259	426.514	0.140149	0.117919	1.18852	0.234627	0.511397
Rnf170	139.899	0.258363	0.203588	1.26905	0.204424	0.472664
Clip3	0.142889	-0.335105	5.855	-0.057234	0.954359	NA
Myl2	0.360511	-0.149727	5.86954	-0.0255091	0.979649	NA
Dedd	170.621	0.0988672	0.153544	0.643901	0.51964	0.778676
Mcemp1	0.127863	-0.349771	5.87052	-0.059581	0.952489	NA
Nit1	171.869	0.26169	0.238752	1.09608	0.273045	0.556698
Pax5	0.682267	-1.48556	3.92051	-0.37892	0.704747	NA
Dynlt2b	21.4464	0.0864268	0.247289	0.349497	0.726716	0.896054
Chp1	976.482	-0.215217	0.0977706	-2.20125	0.0277185	0.133957
Sval2	0	NA	NA	NA	NA	NA
Trpv4	7.18733	1.4012	0.636229	2.20235	0.0276406	0.13368
Klhl3	16.9131	-1.10241	0.367437	-3.00026	0.00269749	0.0243094
Tvp23b	125.569	0.0134854	0.150232	0.0897635	0.928475	0.981055
Dnajc7	784.729	-0.292214	0.0741135	-3.94279	8.05398e-05	0.00146084
Zfp385c	2.98193	-0.837651	0.763299	-1.09741	0.272463	0.555998
Cacybp	124.294	0.188751	0.258854	0.729178	0.465893	0.738502
Cluap1	86.366	-0.268717	0.167473	-1.60454	0.108596	0.325879
Zswim7	176.759	0.225316	0.132857	1.69593	0.0898985	0.290467
Pigl	205.966	0.571795	0.118631	4.81993	1.43609e-06	4.81348e-05
Ndufa2	125.719	0.402806	0.296463	1.3587	0.17424	0.432194
Pam16	123.69	0.423895	0.151989	2.78898	0.00528742	0.0402122
Glis2	9.93138	-0.814782	0.361469	-2.25408	0.0241909	0.121141
Cox6c	758.728	0.87677	0.150039	5.8436	5.10849e-09	3.38959e-07
Bicc1	2.13027	-1.8113	1.48531	-1.21948	0.222663	0.495732
Ube2z	301.088	0.115428	0.15403	0.749385	0.453625	0.7285
Gip	303.483	0.348612	0.0948954	3.67364	0.000239119	0.00352578
Tmem87b	293.466	0.121365	0.097268	1.24774	0.212128	0.483817
Anapc1	374.448	-0.335633	0.133478	-2.51451	0.0119197	0.0733974
Mertk	3628.76	0.24112	0.0877301	2.74843	0.00598811	0.0441749
Tsg101	496.068	-0.025168	0.084059	-0.299409	0.764628	0.913885
Hps5	355.279	0.195572	0.0800811	2.44217	0.0145993	0.0846471
Map3k4	161.864	-0.229135	0.143169	-1.60045	0.109498	0.327653
Blk	0.2302	-0.387172	5.87157	-0.0659402	0.947425	NA
Rnf166	162.898	-0.0135212	0.165228	-0.0818336	0.934779	0.983878
Ankrd28	254.2	0.0646737	0.124974	0.517496	0.60481	0.831541
Ankrd52	169.195	-0.347082	0.316424	-1.09689	0.27269	0.5562
Pkd2l2	926.984	0.279214	0.339378	0.822724	0.410665	0.690422
Srp19	86.5092	0.11762	0.155704	0.755404	0.450007	0.725701
Tmbim7	0.270987	0.559456	5.8722	0.0952719	0.924099	NA
Clec4f	0.561532	0.939027	2.81268	0.333855	0.738489	NA
Klra17	0.465934	0.408461	5.86339	0.0696629	0.944462	NA
Wdfy2	50.5987	0.0234215	0.185085	0.126544	0.899301	0.971285
Rbsn	78.0047	-0.107327	0.214252	-0.500941	0.616413	0.838102
Mrps25	83.7431	-0.120024	0.171539	-0.699691	0.484121	0.751491
Dguok	146.415	-0.784287	0.196033	-4.00079	6.3131e-05	0.00119682
Csf1	5.27711	-0.0629285	0.518851	-0.121284	0.903466	0.972362
Strip1	242.125	0.236351	0.109266	2.16308	0.0305354	0.143207
Kif1a	1.32073	1.63682	0.954709	1.71447	0.0864416	0.282455
Alx3	0.497152	0.480861	5.86607	0.0819733	0.934668	NA
Slc25a11	404.508	0.2865	0.213964	1.33901	0.180567	0.441645
Chrne	1.9933	0.541336	0.963603	0.561783	0.574264	0.814138
Cmc2	36.7165	-0.27314	0.232998	-1.17228	0.241083	0.519086
Chfr	247.425	-0.0548053	0.107159	-0.511441	0.609042	0.834674
Ceacam16	4.49559	-0.284539	0.753696	-0.377525	0.705784	0.886747
Hoxa2	0.174273	-1.15625	5.85084	-0.197621	0.843342	NA
Adam28	0.238225	-1.17015	5.86741	-0.199433	0.841924	NA
Ankrd53	13.9179	0.162111	0.394928	0.410484	0.681451	0.874246
Tex261	337.612	0.244356	0.182797	1.33676	0.181302	0.442475
Fam120b	292.332	-0.242596	0.105511	-2.29924	0.0214911	0.110909
Tbp	145.215	-0.305247	0.146791	-2.07947	0.0375739	0.163866
Psmb1	409.189	-0.383544	0.163052	-2.35229	0.0186584	0.100436
Pdcd2	0	NA	NA	NA	NA	NA
Dll1	212.384	-0.138429	0.105204	-1.31581	0.188239	0.452569
Nol3	2.18622	-1.15129	0.9115	-1.26307	0.206565	0.475722
Fhod1	127.234	-0.25009	0.143086	-1.74783	0.0804937	0.270154
Plekhg4	1.69236	-2.34787	1.01009	-2.32442	0.0201029	0.106103
Slc9a5	24.8544	-0.0126075	0.323066	-0.0390246	0.968871	0.993426
Elmo3	270.772	0.232516	0.0932225	2.4942	0.012624	0.0765735
Stc1	0.0828068	0.328041	5.87301	0.0558556	0.955457	NA
4931428F04Rik	12.4009	0.297835	0.480738	0.619536	0.535563	0.788788
Tppp3	8.19831	0.0548094	0.487359	0.112462	0.910457	0.974344
Msh3	79.8856	-0.51969	0.145557	-3.57034	0.000356512	0.00484476
Adamts13	11.9575	1.13511	0.687149	1.65191	0.0985525	0.307356
Tmem208	96.8723	0.707495	0.171797	4.1182	3.81851e-05	0.000785756
E2f4	363.539	-0.50701	0.105164	-4.82115	1.42735e-06	4.79654e-05
Surf4	1709.39	0.175132	0.136365	1.28429	0.199041	0.466823
Surf2	35.2795	-0.519226	0.247458	-2.09824	0.0358842	0.158517
Dnajb9	228.329	1.08999	0.388738	2.80392	0.00504854	0.0389244
Naf1	29.0785	-0.229828	0.368148	-0.624281	0.532443	0.786614
Yes1	192.018	-0.143017	0.204568	-0.699118	0.484478	0.751897
Ppp1cb	504.523	-0.206404	0.149405	-1.38151	0.167123	0.422191
Gorasp2	572.336	0.175815	0.127004	1.38432	0.16626	0.421083
Tsen15	27.8955	0.120228	0.310721	0.38693	0.698808	0.883531
Oc90	3.88314	0.13412	1.08943	0.12311	0.90202	0.972137
Efr3a	326.308	0.0740302	0.114219	0.648142	0.516893	0.776953
Trappc2l	137.707	0.249319	0.116804	2.1345	0.0328015	0.149469
Ddx19a	84.9481	-0.239399	0.172695	-1.38625	0.16567	0.420377
Galns	263.375	0.172613	0.0991411	1.74108	0.0816693	0.272615
Gata2	0.0433411	0.1342	5.87013	0.0228615	0.981761	NA
C8g	4.64276	2.36705	0.746337	3.17155	0.00151626	0.0154296
Entpd2	109.52	0.152185	0.209701	0.725723	0.468009	0.739814
Rabl6	233.658	0.0889267	0.12419	0.716053	0.473958	0.744825
Ptgds	0.0633789	-0.149281	5.87063	-0.0254284	0.979713	NA
Edf1	650.723	0.066953	0.161768	0.413884	0.678959	0.872947
Clic3	26.9062	0.277736	0.257286	1.07948	0.280373	0.565121
Npdc1	122.051	0.25067	0.278132	0.901261	0.367449	0.652021
Fbxw5	267.492	0.2641	0.0998327	2.64542	0.00815891	0.0558267
Slc25a13	276.256	-0.209071	0.124079	-1.68499	0.0919909	0.295612
Ube2i	449.926	-0.18632	0.0917817	-2.03003	0.0423533	0.177286
Unkl	29.7732	0.452871	0.251148	1.8032	0.0713562	0.250276
Lrrk1	147.748	0.198335	0.155055	1.27913	0.200853	0.468827
Aldh1a3	20.9801	0.254125	0.457907	0.554971	0.578915	0.815863
Actn1	174.294	-0.156737	0.141362	-1.10876	0.267535	0.550956
Sirt2	232.404	-0.0372104	0.11289	-0.329617	0.741689	0.904525
Nolc1	120.56	-0.273072	0.347483	-0.785858	0.431951	0.709948
Casd1	87.6206	-0.065321	0.178156	-0.366651	0.713879	0.889702
Cnksr3	82.4547	0.266326	0.180291	1.4772	0.139623	0.37939
Hmgb3	148.996	-0.548899	0.161184	-3.40542	0.000660625	0.00799947
Map2	5.25731	-0.029946	0.547304	-0.0547156	0.956365	0.991196
Cyp2j9	40.1435	0.101807	0.304046	0.33484	0.737746	0.902237
Abca1	110.106	0.727324	0.299296	2.43012	0.0150939	0.0867798
Nipsnap3b	237.828	0.476864	0.130397	3.65703	0.000255154	0.00370344
Lage3	30.1514	0.220942	0.484311	0.456199	0.648247	0.857276
Ubl4a	107.543	0.670208	0.645261	1.03866	0.298962	0.584502
Gdi1	291.077	0.216598	0.172035	1.25903	0.208018	0.47788
Sash1	135.813	-0.0731327	0.172297	-0.424457	0.671233	0.86972
Gadd45b	61.2303	-0.0795499	0.254909	-0.312072	0.754986	0.910224
Slamf6	0.543658	-0.0882321	2.53877	-0.0347539	0.972276	NA
Slamf1	0.133176	-0.110647	5.86376	-0.0188697	0.984945	NA
Zdhhc12	59.3603	0.946215	0.189777	4.98593	6.1666e-07	2.2464e-05
Endog	117.107	-0.228772	0.150819	-1.51687	0.1293	0.362167
Cybb	0.717147	-0.099304	1.26113	-0.0787419	0.937238	NA
Golga7	86.6513	0.0481623	0.139189	0.34602	0.729327	0.897597
Xk	168.503	-0.116081	0.262247	-0.442641	0.658026	0.862838
Pcolce2	6.05657	0.381561	0.949908	0.401683	0.687918	0.878669
Cd48	28.694	-0.140908	0.281455	-0.500642	0.616623	0.8383
Clpx	266.983	-0.16438	0.0968605	-1.69708	0.0896811	0.289981
Trabd	235.161	0.234509	0.116103	2.01984	0.0433997	0.180036
Dennd6b	32.808	-0.263428	0.268984	-0.979344	0.32741	0.614114
Cd83	6.43866	-0.380327	0.522093	-0.728466	0.466328	0.738502
Ace2	7184.73	0.165072	0.113452	1.45499	0.145671	0.389321
Gzmb	60.1273	-0.169327	0.357094	-0.474181	0.635371	0.849697
Gzmf	0	NA	NA	NA	NA	NA
Gzmn	0.0568677	0.332189	5.87308	0.0565612	0.954895	NA
Ager	6.32472	0.101594	0.524631	0.193649	0.846451	0.950121
Atf6b	107.54	-0.0704656	0.160062	-0.440238	0.659764	0.863672
Egfl8	35.8833	1.74654	0.343035	5.09143	3.55381e-07	1.38791e-05
Notch4	9.44766	-0.551751	0.5003	-1.10284	0.270096	0.553427
Ppt2	83.1418	0.353822	0.184234	1.9205	0.0547942	0.211865
Prrt1	14.4667	-0.0445147	0.376379	-0.118271	0.905853	0.972646
Rnf5	334.764	0.544778	0.262231	2.07747	0.0377581	0.164284
Fam163a	4.1236	1.12892	0.889169	1.26964	0.204214	0.472479
Cacfd1	109.52	0.0333813	0.147509	0.226299	0.820969	0.938693
Hivep2	172.068	0.258542	0.2581	1.00171	0.316482	0.603585
2310057J18Rik	0.0648349	-0.334489	5.87268	-0.0569568	0.95458	NA
Arnt	216.157	-0.154557	0.110729	-1.39581	0.162773	0.415151
Itga2	127.818	-1.12352	0.173863	-6.4621	1.03259e-10	9.73101e-09
Mocs2	327.982	0.287494	0.126483	2.27298	0.0230272	0.116934
Nat9	70.8381	0.30454	0.14032	2.17033	0.0299818	0.141427
Lpl	0.307691	0.850256	3.51093	0.242174	0.808646	NA
Atp6v0e	87.473	0.414938	0.240849	1.72281	0.0849223	0.279316
Nkx2-5	0	NA	NA	NA	NA	NA
Zfp318	22.4523	-0.337921	0.342989	-0.985224	0.324514	0.611808
Ttbk1	3.2066	1.28227	0.884883	1.44908	0.147315	0.391643
Srf	146.495	0.146841	0.13401	1.09574	0.273191	0.556698
Gata3	1.87325	0.513133	0.812396	0.63163	0.527629	0.783047
Gata5	369.603	0.344403	0.086202	3.99531	6.46109e-05	0.00122131
Lama5	21.6745	-0.241328	0.300825	-0.802219	0.422426	0.701445
Steap1	7.61568	-0.850368	0.638379	-1.33207	0.182836	0.44459
Steap2	27.2662	0.73719	0.642795	1.14685	0.251444	0.531624
Hspa8	3116.75	0.745529	0.486524	1.53236	0.125434	0.355285
Serac1	72.1441	0.367177	0.185778	1.97642	0.0481067	0.193776
Awat1	0	NA	NA	NA	NA	NA
Pdzd11	134.907	0.460823	0.215708	2.13633	0.0326524	0.149044
Psma2	249.578	0.0633721	0.150916	0.419916	0.674547	0.870718
Mrpl32	72.544	-0.914382	0.841676	-1.08638	0.27731	0.561476
Setdb1	173.007	-0.268659	0.131716	-2.03968	0.0413819	0.17433
Anxa9	5.62614	-0.0535134	0.490876	-0.109016	0.91319	0.975555
Arnt2	20.5588	0.32989	0.343947	0.95913	0.337493	0.622858
Prune1	103.607	0.168674	0.178945	0.942603	0.345884	0.631888
Cers2	474.426	0.716134	0.21189	3.37974	0.000725539	0.00859348
Nlrp5	0.34239	-0.718973	5.8719	-0.122443	0.902548	NA
Capza2	452.142	0.38457	0.179106	2.14717	0.0317798	0.146351
Plekho1	24.0054	0.245097	0.26995	0.907934	0.363913	0.648136
Vps45	119.932	0.213779	0.180324	1.18553	0.235808	0.512157
Prpf3	162.995	0.0972494	0.105735	0.919742	0.357707	0.641652
Anp32e	146.724	0.0547181	0.273561	0.200021	0.841464	0.947549
Aph1a	105.272	0.516093	0.249471	2.06875	0.0385698	0.166368
Tab2	402.777	-0.026701	0.123221	-0.216692	0.828448	0.941645
Ppil4	137.327	-0.273301	0.107857	-2.53392	0.0112794	0.0704894
Cnih1	297.031	0.50505	0.201644	2.50466	0.0122569	0.0746959
Eps8	1415.34	-0.0030341	0.120896	-0.0250967	0.979978	0.995427
Med22	18.7502	-0.411015	0.291963	-1.40776	0.159201	0.410552
Abo	0.658954	1.36887	5.86285	0.233482	0.815387	NA
Surf1	121.625	-0.283565	0.12266	-2.3118	0.0207889	0.108448
Med28	130.607	-1.33281	0.162001	-8.22719	1.91663e-16	4.45104e-14
Qdpr	217.784	0.470731	0.173364	2.71527	0.0066221	0.0474754
Gnrh1	110.272	0.197834	0.190116	1.04059	0.298064	0.583607
Sqstm1	334.595	0.206686	0.155266	1.33117	0.183133	0.444919
Nfe2l2	1989.5	-0.360949	0.0860374	-4.19526	2.72563e-05	0.000590034
Rxrg	0	NA	NA	NA	NA	NA
Rxra	554.318	0.174248	0.204937	0.850253	0.395185	0.676501
Adamtsl4	20.895	0.447847	0.256732	1.74441	0.0810872	0.271371
Fcrls	0.0589811	-0.134119	5.87061	-0.0228458	0.981773	NA
Cd5l	0.119089	-0.107624	5.87047	-0.0183331	0.985373	NA
Prpsap1	1387.33	0.16298	0.0668628	2.43754	0.0147877	0.0854351
Fam184b	5.95821	-2.17302	0.587428	-3.69921	0.000216269	0.00327806
Ncapg	78.8577	-1.57086	0.282439	-5.56178	2.67041e-08	1.45919e-06
Lcorl	381.057	-0.013016	0.340635	-0.0382108	0.96952	0.993426
Lta4h	1536.75	-0.301352	0.0665945	-4.52518	6.03455e-06	0.000167016
Amdhd1	0.419782	-1.81965	5.86019	-0.31051	0.756173	NA
Dstn	3183.98	0.219994	0.0974595	2.25729	0.0239899	0.120181
Macroh2a1	666.45	0.208573	0.130816	1.59439	0.110848	0.330184
Gtf2ird2	71.873	-0.103979	0.206307	-0.504	0.614261	0.836838
Castor2	346.61	0.474175	0.172505	2.74876	0.00598217	0.0441749
Fcgr1	0.0308023	0.450195	5.87008	0.0766931	0.938868	NA
Ncf1	7.50825	0.184389	0.631096	0.292173	0.770154	0.915911
Wnt11	1.1742	-0.367029	1.68622	-0.217663	0.827691	NA
Adss	561.81	0.0202275	0.108422	0.186562	0.852004	0.953054
1700016C15Rik	37.4059	1.32962	0.475025	2.79905	0.00512538	0.0392729
Cacna1d	9.28694	0.241845	0.447188	0.540811	0.588638	0.820561
Chdh	763.498	0.201922	0.195871	1.0309	0.302589	0.58792
Actr8	72.1326	-0.218213	0.183538	-1.18893	0.234469	0.511364
Lrrc27	3.30278	-0.316232	0.751596	-0.420747	0.67394	0.870312
Stk32c	7.92317	0.577803	0.467823	1.23509	0.216797	0.488904
Fnta	248.979	-0.0849344	0.0974001	-0.872015	0.3832	0.665413
Mtrex	316.163	0.566082	0.099691	5.67836	1.35991e-08	8.0756e-07
Lbp	7.52655	0.473259	0.561187	0.843317	0.399051	0.68079
Celsr1	16.3263	-0.535274	0.501325	-1.06772	0.285648	0.57055
Fli1	5.5403	-0.066724	0.586144	-0.113836	0.909368	0.974323
Stard13	123.331	0.0729655	0.22325	0.326834	0.743793	0.904698
Camk1g	5.35136	-0.966636	0.88966	-1.08652	0.277248	0.561473
Utp25	50.9661	0.452454	0.248788	1.81863	0.0689674	0.244956
Hsd11b1	4.46762	1.14787	0.918922	1.24915	0.211612	0.483148
Syt14	7.0479	0.93479	0.506765	1.84462	0.0650924	0.236305
H2-M3	13.9847	-0.334524	0.430612	-0.776859	0.437242	0.714902
Lonrf3	21.8995	-0.464384	0.307127	-1.51203	0.130527	0.364036
Atp5e	212.848	0.447471	0.212726	2.10351	0.0354214	0.157059
Nelfcd	166.975	0.00185152	0.12089	0.0153157	0.98778	0.996516
Tubb1	0.259969	0.333058	5.86636	0.0567742	0.954725	NA
Ctsz	1099.15	0.370288	0.13858	2.67201	0.00753977	0.0523796
Prelid3b	476.367	0.255213	0.112716	2.26421	0.0235614	0.118723
Sertad4	2.28211	-1.08137	0.877108	-1.23289	0.217618	0.489586
H2-M2	0.359822	-0.79127	2.57597	-0.307174	0.758711	NA
Ube2a	205.015	0.125587	0.124361	1.00986	0.312562	0.598568
Slc25a5	4849.63	-0.152591	0.119377	-1.27823	0.201169	0.469181
Atp1b4	0.469482	-0.180931	5.86686	-0.0308395	0.975398	NA
Ppdpf	169.535	0.558033	0.246382	2.26491	0.0235179	0.118621
Kcnq2	0.751329	-0.949059	5.86805	-0.161733	0.871516	NA
Eef1a2	0.0737739	-0.113961	5.87313	-0.0194037	0.984519	NA
Col20a1	91.3442	0.35739	0.187906	1.90196	0.0571766	0.217753
Pls3	11.3108	-1.72738	0.539698	-3.20065	0.00137119	0.0142658
Mpped2	0.656823	0.393509	5.86439	0.0671014	0.946501	NA
Nkap	71.9433	0.198671	0.228648	0.868894	0.384905	0.666981
Ndufa1	158.8	0.449205	0.34503	1.30193	0.192941	0.458553
Wt1	0.0874487	-0.143785	5.8731	-0.024482	0.980468	NA
E2f3	112.723	-0.118034	0.131724	-0.896076	0.370212	0.655405
Cr1l	206.236	0.481458	0.217721	2.21135	0.0270115	0.131223
Ppfibp1	35.1295	-0.45742	0.274389	-1.66705	0.0955042	0.302287
Cd46	69.4564	0.352377	0.178618	1.9728	0.0485187	0.194824
Cd34	1.83661	1.21532	1.55563	0.78124	0.434661	0.712654
Plgrkt	268.985	-0.00866022	0.172417	-0.0502282	0.959941	0.992682
Cd274	11.553	-0.0662766	0.44685	-0.148319	0.882091	0.965216
Pdcd1lg2	0.504566	0.150882	2.29689	0.0656896	0.947625	NA
Gtf3a	97.7343	0.268073	0.259001	1.03503	0.300655	0.58621
Mtif3	117.236	-0.219397	0.128162	-1.71187	0.0869204	0.283528
Lnx2	107.37	-0.407155	0.139497	-2.91873	0.00351459	0.0296415
Il19	0.149289	-0.346131	5.87014	-0.0589647	0.95298	NA
Dyrk3	6.66287	-0.693391	0.653855	-1.06047	0.288933	0.573938
Mapkapk2	248.301	-0.272245	0.22084	-1.23277	0.217661	0.489586
Il10	0.910706	2.17521	5.41966	0.401355	0.688159	NA
Lamp2	398.423	0.826525	0.179099	4.61491	3.93262e-06	0.00011493
Atxn10	44.3113	-0.612794	0.246098	-2.49004	0.012773	0.0772616
Foxred2	4.41466	-1.50719	0.693188	-2.17429	0.0296834	0.140683
Eif3d	211.095	-0.10858	0.21566	-0.503477	0.614629	0.836838
Nup50	271.077	0.150359	0.176614	0.851344	0.394578	0.67591
Phf21b	57.1437	0.0988469	0.16686	0.592393	0.553587	0.801636
Nlrp14	0.359415	0.116683	5.86865	0.0198823	0.984137	NA
Ift27	13.5744	-0.399249	0.378693	-1.05428	0.291754	0.577772
Pacsin2	716.839	-0.239339	0.0985179	-2.4294	0.0151239	0.0869139
Cmah	0.353929	-0.0881153	5.8633	-0.0150283	0.98801	NA
Ttll12	59.1117	0.0774529	0.620101	0.124904	0.9006	0.971724
Bik	2.34559	-1.47367	0.854429	-1.72474	0.0845743	0.278523
Scube1	1.31623	-1.30913	1.40532	-0.931548	0.35157	0.637236
Tox4	194.64	0.155391	0.172329	0.901709	0.367212	0.651779
Mrps18c	116.859	0.0530521	0.14503	0.3658	0.714514	0.889807
Sulf1	0.659782	0.241608	5.85947	0.0412338	0.96711	NA
Srsf6	352.902	-0.151016	0.332423	-0.454287	0.649622	0.857958
Plcg1	106.258	0.103797	0.117905	0.880341	0.378675	0.662834
Kctd2	138.317	0.0904313	0.131164	0.689454	0.490538	0.756504
Tmprss6	3.77673	0.608498	0.664884	0.915194	0.36009	0.644206
Kctd5	363.858	-0.544068	0.168612	-3.22674	0.00125211	0.0132603
Etaa1	39.5938	-0.108712	0.201705	-0.538965	0.589911	0.821391
Matn4	0.391796	-2.90288	4.8797	-0.594889	0.551918	NA
Svs4	0	NA	NA	NA	NA	NA
Svs6	0	NA	NA	NA	NA	NA
Slpi	0.0216978	-0.352698	5.87202	-0.0600643	0.952104	NA
Svs3a	0	NA	NA	NA	NA	NA
Svs5	0	NA	NA	NA	NA	NA
Rbpjl	0.708228	0.349482	5.61468	0.0622443	0.950368	NA
Sdc4	468.465	-0.765764	0.163133	-4.69412	2.67761e-06	8.27133e-05
Ccdc70	0	NA	NA	NA	NA	NA
Il13ra1	422.405	-0.0620433	0.166298	-0.373084	0.709086	0.88815
Prl5a1	0.0568677	0.332189	5.87308	0.0565612	0.954895	NA
Cyth1	468.972	-0.0127242	0.12768	-0.0996573	0.920616	0.978897
Rnd3	55.5461	0.457614	0.243067	1.88266	0.059746	0.223468
Brca1	50.215	-0.0830201	0.253153	-0.327945	0.742953	0.904635
Gast	0.240704	-0.278482	5.85761	-0.0475419	0.962081	NA
Cntnap1	22.3438	0.0872036	0.362439	0.240602	0.809863	0.933341
Coa3	215.191	0.693003	0.206677	3.35307	0.0007992	0.00927051
Zpbp2	9.64267	-0.0224332	0.430008	-0.0521692	0.958394	0.991876
Gsdma	10.0651	0.106145	0.489597	0.216802	0.828363	0.941645
Med24	123.607	-0.141938	0.177811	-0.798249	0.424726	0.70328
Gsdma2	7.8691	-0.233994	0.521421	-0.448763	0.653603	0.860421
Psmd3	360.172	0.146226	0.137405	1.0642	0.287239	0.571947
Exosc10	173.375	0.0771231	0.145021	0.531808	0.594859	0.824573
Glod4	98.6513	0.304094	0.185845	1.63627	0.101782	0.314189
Vps53	394.88	0.137203	0.089547	1.53219	0.125477	0.355285
Dnttip1	471.046	-0.212212	0.0762369	-2.78359	0.00537604	0.0407109
Tnnc2	0.807037	-2.6456	1.76104	-1.5023	0.133021	NA
Acot8	323.225	0.420625	0.110921	3.79212	0.000149367	0.00243728
Cd300lg	0	NA	NA	NA	NA	NA
Spint4	0.507284	0.751104	5.85963	0.128183	0.898004	NA
Pyy	4.74606	1.34583	0.883145	1.5239	0.127532	0.358768
Mpp2	1.36441	-0.572289	0.9771	-0.585701	0.558076	0.804153
Ppy	0.0259857	0.573034	5.86923	0.0976336	0.922223	NA
Vtn	0.0926017	-0.178836	5.87206	-0.0304554	0.975704	NA
Nlk	136.304	0.288858	0.129334	2.23342	0.0255214	0.126131
Traf4	200.729	0.330221	0.15987	2.06555	0.0388707	0.167112
Aldoc	59.0087	0.887714	0.510633	1.73846	0.0821304	0.273366
Stac2	0.361834	-0.160364	5.86523	-0.0273414	0.978187	NA
Rpl19	741.602	0.442563	0.199587	2.21739	0.0265964	0.129837
Nek8	23.1117	-0.297001	0.245691	-1.20884	0.226725	0.500535
Cacnb4	4.73009	-2.03003	0.778071	-2.60905	0.00907943	0.0605218
Plxdc1	4.68548	0.114701	1.06973	0.107224	0.914611	0.976409
Zfp207	386.26	-0.0603742	0.133454	-0.452398	0.650982	0.858711
Psmd11	262.967	-0.535756	0.116666	-4.59221	4.38568e-06	0.000125907
C1qtnf1	1.25657	-2.96667	1.1281	-2.62979	0.00854371	NA
Pipox	378.291	0.413597	0.116774	3.54185	0.000397334	0.00530526
Timp2	3.59433	-0.704284	0.681132	-1.03399	0.301141	0.586408
Zc3h18	361.236	-0.165269	0.0878959	-1.88028	0.0600704	0.224423
Top2b	410.346	-0.150673	0.15367	-0.980501	0.326839	0.61353
Rarb	15.0238	-0.384276	0.588264	-0.653238	0.513603	0.775185
Igfbp4	64.1327	-0.649379	0.451047	-1.43971	0.149948	0.395633
Cdc6	36.0356	-0.900128	0.256147	-3.51411	0.000441226	0.00580784
Suz12	514.458	-0.307523	0.0856235	-3.59158	0.000328684	0.00454738
Crlf3	387.235	0.016393	0.125306	0.130824	0.895915	0.970624
Krt27	0.138793	-0.318487	5.87276	-0.0542312	0.956751	NA
Tns4	259.007	-0.385573	0.135599	-2.84348	0.00446233	0.0356028
Tnfaip1	810.715	-0.149493	0.137231	-1.08936	0.275997	0.559622
Abr	1433.02	0.232474	0.070239	3.30975	0.00093378	0.0105324
Rab11fip4	67.7881	0.0569302	0.30884	0.184336	0.85375	0.953868
Cd40	0.573706	1.66832	4.77156	0.349638	0.726611	NA
Slc35c2	973.564	0.180773	0.0716157	2.52421	0.0115958	0.0719823
Zfp334	0.316273	-1.44023	2.57331	-0.559679	0.575699	NA
Elmo2	261.972	-0.524666	0.113634	-4.61717	3.89008e-06	0.000113943
Wsb1	349.787	-0.169027	0.109124	-1.54895	0.121394	0.348473
Rhot1	232.807	0.197616	0.0916652	2.15584	0.0310961	0.144263
Hnf4g	2053.98	0.404473	0.0875091	4.62208	3.79919e-06	0.000111784
Rhbdl3	4.75205	-1.1809	0.636889	-1.85417	0.0637145	0.232951
Ada	3460.75	-0.0103757	0.0832636	-0.124612	0.900831	0.971724
Serinc3	4218.8	0.472729	0.143211	3.30093	0.000963644	0.0108036
Tha1	202.776	0.0378044	0.148647	0.254322	0.799246	0.928551
Pgs1	247.919	0.0924277	0.198746	0.465053	0.641893	0.853648
Birc5	49.0443	-0.919702	0.249017	-3.69333	0.00022134	0.00333162
Afmid	194.415	0.380809	0.108576	3.50731	0.000452655	0.00592827
Trp53tg5	5.9255	-0.142602	0.491429	-0.290178	0.77168	0.91631
Pigt	510.015	0.5189	0.180408	2.87625	0.00402425	0.0331027
Wfdc2	4.35605	0.150481	0.665442	0.226137	0.821095	0.938755
Eppin	0.0829357	-0.282826	5.86823	-0.0481961	0.96156	NA
Dbndd2	38.9784	0.189639	0.230335	0.823319	0.410326	0.690422
Mmp9	0.149466	0.962542	5.85959	0.164268	0.86952	NA
Slc12a5	7.06147	-1.8965	0.475634	-3.98732	6.68234e-05	0.00125457
Ghdc	43.4585	0.594964	0.330315	1.80121	0.0716705	0.250827
Pltp	29.259	0.12617	0.503162	0.250755	0.802004	0.929844
Slc12a7	1194.44	0.241317	0.116689	2.06803	0.0386371	0.166493
Ctsa	632.358	0.329331	0.154161	2.13628	0.0326565	0.149044
Zswim1	22.4619	-0.280277	0.745626	-0.375894	0.706996	0.887144
Slc12a4	1.90069	0.975393	0.89976	1.08406	0.278339	0.562517
Spata25	0.198564	0.509659	5.86479	0.0869015	0.93075	NA
Myo1c	93.2057	-0.210695	0.278922	-0.75539	0.450015	0.725701
Crk	616.172	-0.0636189	0.0900073	-0.706819	0.479679	0.748933
Cox7c	742.046	0.280667	0.0909975	3.08434	0.00204003	0.0196232
Pitpna	1972.14	0.182892	0.0854203	2.14108	0.0322674	0.147991
Mlx	390.042	0.186159	0.114611	1.62427	0.104319	0.318741
Retreg3	315.97	0.68305	0.14648	4.6631	3.11482e-06	9.37689e-05
Jph2	1.19863	-0.237562	5.85539	-0.0405714	0.967638	NA
Dhx58	74.3352	0.320082	0.169277	1.89087	0.0586414	0.221544
Rab5a	218.849	0.352871	0.14988	2.35435	0.0185549	0.100211
Nkiras2	252.423	-0.586465	0.245294	-2.39086	0.0168088	0.0936985
Ppp2r5c	670.437	-0.0453719	0.123994	-0.36592	0.714425	0.889807
Ift52	138.669	-0.102072	0.159298	-0.640763	0.521676	0.779727
Mybl2	66.0169	-1.48118	0.237975	-6.22412	4.84259e-10	4.03705e-08
Sgk2	214.109	0.148299	0.14483	1.02395	0.305858	0.591194
Eya2	5.27716	-1.5574	0.588769	-2.64518	0.00816473	0.0558267
Prl3c1	0	NA	NA	NA	NA	NA
B4galt5	1063.82	-0.198888	0.0781821	-2.54391	0.010962	0.0690032
Gdap1l1	5.60606	-0.35901	0.483252	-0.742904	0.45754	0.731392
Ptgis	1.66922	-1.74146	1.54198	-1.12937	0.258743	0.540035
Cadps2	309.076	0.022825	0.166505	0.137083	0.890965	0.968967
Ddx27	108.647	-0.285258	0.148736	-1.91789	0.0551254	0.212669
Cyth3	17.816	-0.621493	0.312282	-1.99017	0.0465722	0.189806
Cyth4	9.03936	0.0344077	0.425137	0.0809332	0.935495	0.983944
Rac3	13.3274	0.15187	0.328339	0.462541	0.643694	0.854746
Rrp7a	114.259	0.286681	0.177554	1.61462	0.106394	0.322604
Cyb5r3	2309.55	-0.0256545	0.112851	-0.22733	0.820167	0.938354
Ints2	465.99	-1.0208	0.13593	-7.50975	5.92413e-14	9.63042e-12
Med13l	122.076	-0.0933495	0.26811	-0.348176	0.727708	0.896706
H2bc4	207.015	0.155304	0.180859	0.8587	0.390506	0.672119
Baiap2l2	3177.23	-0.221463	0.0947161	-2.33818	0.0193781	0.103326
Mafk	266.905	-0.159052	0.181674	-0.875479	0.381313	0.664369
Med1	56.9599	-0.161282	0.2895	-0.557105	0.577456	0.815666
Erbb3	1198.43	0.00118839	0.13848	0.00858168	0.993153	0.998142
Stard3	190.765	0.333881	0.0964737	3.46084	0.000538483	0.00681886
Ikzf3	21.4339	-0.11412	0.365407	-0.312309	0.754806	0.910176
Mfng	5.29799	0.241431	0.552793	0.436748	0.662294	0.864512
Vmp1	1205.5	0.259361	0.10318	2.51367	0.0119482	0.0735381
Uchl5	146.151	0.58079	0.114206	5.08546	3.66732e-07	1.42369e-05
Glrx2	36.6922	0.247821	0.22101	1.12131	0.262155	0.544535
Ro60	21.6029	-0.10494	0.344152	-0.304925	0.760423	0.912129
Stk4	169.766	0.151974	0.188261	0.807251	0.419522	0.699473
Pmp22	198.447	-0.110143	0.309278	-0.356129	0.721744	0.892875
Gdf9	9.07656	-1.01659	0.551538	-1.8432	0.0653	0.236685
Zcchc10	61.5084	-0.0709442	0.153384	-0.462525	0.643705	0.854746
Prl8a2	0.0878665	-0.118983	5.87323	-0.0202585	0.983837	NA
Tbx5	0.00651392	0.320891	5.87321	0.0546364	0.956428	NA
Psmb6	216.863	0.00357766	0.197957	0.0180729	0.985581	0.996227
Spag7	93.2929	-0.0117879	0.225234	-0.0523361	0.958261	0.991876
Pfn1	2019.89	0.00994857	0.133469	0.0745382	0.940582	0.985837
Tomm34	232.563	-0.15087	0.124774	-1.20914	0.226608	0.500515
Ywhab	597.133	-0.0070829	0.140196	-0.0505216	0.959707	0.992682
Ksr1	887.125	0.0216482	0.0788701	0.274479	0.783717	0.921851
Gpx3	85.4649	-1.21603	0.243057	-5.00307	5.64247e-07	2.06705e-05
Anxa6	24.6745	-0.61542	0.285029	-2.15915	0.0308387	0.143799
Il12rb2	13.6809	0.930077	0.430979	2.15805	0.0309236	0.143916
Zkscan6	66.0457	0.192448	0.163557	1.17665	0.239336	0.516943
Kpna2	346.839	0.000549571	0.128792	0.00426713	0.996595	0.999181
Smurf2	226.423	0.0109737	0.15002	0.0731485	0.941688	0.986281
Cep95	312.636	-0.151006	0.134722	-1.12087	0.262344	0.544665
Vezf1	268.667	0.0584204	0.156992	0.372123	0.709801	0.888172
Cuedc1	185.047	0.287022	0.141334	2.0308	0.0422752	0.177123
Srsf1	56.9474	-0.847974	0.181025	-4.68431	2.80911e-06	8.5757e-05
Abi3	170.441	1.11721	0.17599	6.34815	2.17917e-10	1.92789e-08
Shroom1	47.0762	0.438584	0.245195	1.78872	0.0736602	0.255658
Kif3a	25.9414	-0.256998	0.301789	-0.851581	0.394447	0.67591
Septin8	52.8143	0.0995415	0.20124	0.494641	0.620853	0.840449
Mtmr4	349.124	-0.0745983	0.153978	-0.484473	0.62805	0.845264
Mrm1	89.2067	-0.355183	0.216799	-1.6383	0.101358	0.313401
Mapt	16.3976	-0.896085	0.481247	-1.86201	0.0626023	0.230635
Gid4	146.779	-0.929289	0.179545	-5.17581	2.2693e-07	9.48946e-06
Myo1b	72.8036	0.153463	0.169341	0.906236	0.364811	0.649124
Dhx40	141.851	0.0737726	0.179916	0.410038	0.681778	0.874374
Ypel2	73.0352	-0.0440265	0.174006	-0.253017	0.800255	0.92866
Akap1	366.782	-0.201168	0.104204	-1.93052	0.0535424	0.209
Nol11	70.0051	-0.0617383	0.219662	-0.28106	0.778665	0.919375
Derl2	215.814	0.180752	0.124029	1.45734	0.145022	0.388148
C1qbp	216.441	0.274182	0.321483	0.852867	0.393733	0.675313
Rpain	79.2395	0.0475637	0.141974	0.335017	0.737612	0.90217
Slc13a3	0.430586	1.26456	3.01675	0.41918	0.675084	NA
Kcnab3	1.96994	-0.464735	0.806554	-0.576198	0.564481	0.80771
Kdm6b	391.356	0.369544	0.127541	2.89746	0.00376202	0.0313603
Chct1	0.845232	0.878195	5.86431	0.149753	0.88096	NA
Appbp2	181.179	-0.263504	0.152441	-1.72856	0.0838885	0.277318
Wnt9b	6.03308	0.674204	0.593836	1.13534	0.256234	0.537156
Adora2b	36.2917	0.453728	0.57773	0.785363	0.432241	0.709948
Ncor1	109.637	0.286657	0.37384	0.76679	0.443206	0.720848
Trpv2	17.759	0.254633	0.41616	0.611862	0.540629	0.791368
Cenpv	684.528	-0.0378631	0.0932457	-0.406057	0.684701	0.876522
Pcgf2	186.483	-0.341125	0.0925191	-3.68708	0.000226842	0.003387
Cwc25	75.5305	-0.154068	0.177375	-0.868601	0.385065	0.667079
1700001P01Rik	5.09833	1.0794	0.847244	1.27402	0.202657	0.47072
Pip4k2b	34.2962	-0.498256	0.293069	-1.70013	0.0891058	0.288614
Trim37	56.7107	-0.614271	0.349314	-1.75851	0.0786614	0.266372
Ybx2	69.4549	-0.112374	0.205568	-0.546652	0.584618	0.818444
Ctdnep1	320.861	0.0516304	0.144602	0.357052	0.721053	0.892643
Elp5	642.442	-0.21286	0.110197	-1.93163	0.0534057	0.208634
Slc2a4	1.07336	-0.246603	1.03896	-0.237355	0.812381	NA
Gabarap	1016.94	0.371689	0.210579	1.76508	0.0775496	0.263964
Cldn7	995.567	-0.035175	0.0863433	-0.407385	0.683725	0.875871
2810408A11Rik	24.2979	0.481847	0.376714	1.27908	0.200869	0.468827
Phf23	95.2319	-0.0375909	0.408209	-0.0920876	0.926628	0.980654
Acadvl	497.978	-0.0457182	0.169372	-0.269927	0.787216	0.923484
Dnah11	15.9482	1.67168	0.651135	2.56732	0.0102487	0.0657556
G3bp1	445.716	-0.32803	0.130561	-2.51246	0.0119893	0.0737216
Atox1	166.458	0.384104	0.137118	2.80127	0.00509014	0.0391237
Glra2	0.988673	0.808837	5.86253	0.137967	0.890266	NA
Sparc	2.18217	0.902489	1.19433	0.755645	0.449862	0.725701
Glra4	8.25472	0.0410006	0.909278	0.0450914	0.964034	0.993426
Mief2	40.644	-0.152809	0.259271	-0.589377	0.555608	0.802908
Tbx3	1024.04	-0.0965742	0.0797888	-1.21037	0.226136	0.500067
Mmp20	7.93701	0.0433457	0.625967	0.069246	0.944794	0.987272
Mmp7	299.626	0.219818	0.309811	0.709523	0.478	0.747612
Crhr1	0.244366	-0.329864	5.87051	-0.0561899	0.955191	NA
Dusp14	5.15803	0.445602	0.617988	0.721052	0.470877	0.742106
Tada2a	87.8529	-0.231805	0.157352	-1.47317	0.140706	0.380766
Ikzf1	6.17672	0.380619	0.665752	0.571713	0.567517	0.809804
Tcaf3	0.088278	-0.116416	5.87318	-0.0198216	0.984186	NA
Pnpo	334.55	0.488604	0.182073	2.68355	0.00728447	0.0510744
Cog1	311.428	0.0265886	0.0923616	0.287875	0.773443	0.916457
Cbx1	146	-0.181942	0.119408	-1.52371	0.127582	0.358768
Cdk5rap3	129.276	0.481589	0.152616	3.15556	0.0016019	0.016187
Copz2	7.41581	-0.862703	0.565132	-1.52655	0.126873	0.357914
Slc25a39	653.331	0.430142	0.220256	1.95292	0.0508296	0.201291
Sp2	265.402	2.24865	0.213218	10.5462	5.28817e-26	3.82071e-23
Aatf	168.088	-0.501927	0.121424	-4.13367	3.57017e-05	0.000741695
Lhx1	2.76694	-1.23568	0.72477	-1.70492	0.088209	0.286503
Dync1h1	1043.46	0.348043	0.217042	1.60357	0.108808	0.326124
Cpsf4l	34.7847	-0.0292911	0.347545	-0.0842799	0.932834	0.982664
Pex12	39.6038	0.633353	0.242519	2.61156	0.00901306	0.0602647
Ndel1	216.454	0.398579	0.111621	3.57084	0.000355844	0.00484075
Slc25a35	25.8212	-0.237704	0.269518	-0.881959	0.377799	0.662096
Zbtb4	44.2973	-0.372452	0.313529	-1.18793	0.234859	0.511397
Tnfsfm13	428.641	-1.11661	0.839593	-1.32994	0.183538	0.445527
Mpdu1	277.745	0.546185	0.128638	4.24589	2.17723e-05	0.000495015
Fxr2	190.532	-0.0135068	0.103735	-0.130204	0.896405	0.97067
Atp5g3	1796.05	0.219187	0.127249	1.7225	0.0849798	0.279321
Acsl1	467.32	0.288264	0.115781	2.48974	0.0127837	0.0772908
Abca5	6.04294	0.854221	0.531434	1.60739	0.107969	0.324957
Smyd4	24.1067	0.255819	0.334363	0.765092	0.444217	0.721192
Lsp1	7.52338	0.664241	0.487036	1.36384	0.172617	0.429972
Zfyve27	82.4078	0.193061	0.151529	1.27409	0.202633	0.47072
Avpi1	18.1835	0.768935	0.511976	1.5019	0.133124	0.368565
Sfrp5	12.9333	-1.73535	0.695797	-2.49404	0.0126298	0.0765735
Myh11	2.26959	1.78417	0.947115	1.8838	0.0595921	0.223213
Rad51d	67.5551	-0.191394	0.15128	-1.26516	0.205812	0.474741
Fndc8	7.44183	0.476942	0.656018	0.727026	0.46721	0.739001
Pank3	824.821	0.50401	0.170424	2.95739	0.00310256	0.0269737
Rars	463.821	0.0169837	0.1052	0.161442	0.871746	0.960848
Wwc1	861.826	-0.078515	0.0926062	-0.847837	0.396529	0.678176
Mrpl58	78.0666	0.360735	0.178295	2.02325	0.0430477	0.179147
Fdxr	44.4682	-0.311123	0.189197	-1.64444	0.100086	0.310704
Sult4a1	0.79504	-1.01555	1.16932	-0.86849	0.385126	NA
Pnpla5	0	NA	NA	NA	NA	NA
Mrpl45	158.654	0.285501	0.116075	2.45962	0.0139085	0.0819355
Mb	0.103693	0.353075	5.87208	0.0601278	0.952054	NA
Irf1	329.826	0.197399	0.107765	1.83176	0.0669871	0.240654
Slc22a5	537.439	0.406311	0.180568	2.25018	0.0244373	0.121952
P4ha2	2.66392	-1.07959	0.779546	-1.38489	0.166086	0.421042
Alox12e	0.00487662	-0.137557	5.8732	-0.0234212	0.981314	NA
Arrb1	93.1952	0.286086	0.184822	1.5479	0.121647	0.348924
Il3	0	NA	NA	NA	NA	NA
Csf2	50.807	0.140743	0.229354	0.61365	0.539446	0.791103
Tm4sf5	2504.92	0.079733	0.136895	0.58244	0.56027	0.805984
Cxcl16	154.561	0.534282	0.251661	2.12303	0.0337517	0.152375
Pelp1	66.8852	0.0329656	0.386137	0.0853728	0.931965	0.982507
Med11	45.684	-0.277218	0.336474	-0.823891	0.410002	0.690422
Alox15	0.856652	-1.69008	1.21424	-1.39189	0.163956	NA
Heatr9	14.7404	0.231797	0.354256	0.654322	0.512904	0.774898
Ccl6	371.543	0.282961	0.236458	1.19667	0.231437	0.506877
Ccl4	2.49231	0.071162	0.791231	0.0899384	0.928336	0.981055
Natd1	29.7764	0.172394	0.451574	0.381762	0.702638	0.885536
Map2k3	409.436	-0.264263	0.0944104	-2.79909	0.00512468	0.0392729
Ywhah	528.358	0.229855	0.127749	1.79927	0.0719759	0.251355
Hoxb1	0	NA	NA	NA	NA	NA
Sart3	138.798	-0.300586	0.126774	-2.37103	0.0177384	0.0974191
E2f2	127.995	-0.0092826	0.224611	-0.0413275	0.967035	0.993426
Slfn3	0.772771	-2.01546	3.2267	-0.62462	0.53222	NA
Nars2	67.7224	0.278346	0.188431	1.47718	0.139628	0.37939
Slc35b4	35.6125	0.892876	0.487409	1.83188	0.0669691	0.240654
Dnah1	1.0188	1.58008	2.34847	0.672814	0.501066	NA
Dalrd3	82.5154	0.621172	0.265036	2.34372	0.0190924	0.102222
Fis1	302.012	0.308165	0.09602	3.20938	0.00133019	0.0139397
Plod1	172.578	0.00979468	0.169804	0.0576822	0.954002	0.990496
Rab3d	74.6726	-0.377973	0.396227	-0.953932	0.340118	0.625281
Mfsd3	25.0092	-0.482077	0.321919	-1.49751	0.134261	0.370576
Slc25a22	98.0105	1.63848	0.845644	1.93755	0.0526778	0.206348
Atp6ap1	301.746	0.31745	0.14781	2.14769	0.0317386	0.146213
Aldh3a1	0.215027	-1.21795	5.867	-0.207594	0.835546	NA
Ccl9	51.8386	0.327557	0.728612	0.449563	0.653026	0.860269
Scrn1	2.21841	-0.500272	0.859023	-0.582373	0.560315	0.805984
BC005537	998.17	0.265675	0.107582	2.46951	0.0135298	0.0804552
Hars2	135.68	-0.013954	0.122043	-0.114337	0.90897	0.973977
Cacng2	0.358939	-0.211198	5.86757	-0.035994	0.971287	NA
Tmem160	57.5749	1.60326	0.387088	4.14184	3.44528e-05	0.000721512
Rab5c	476.333	0.400076	0.0954443	4.19173	2.76839e-05	0.000597064
Mdh2	4997.18	0.170993	0.0808125	2.11592	0.0343517	0.153923
H13	179.787	1.07783	0.150759	7.14934	8.71941e-13	1.20634e-10
Rnf145	24.856	-0.533509	0.39615	-1.34673	0.178066	0.437463
Scn1b	2.6493	-2.13532	0.964094	-2.21485	0.0267706	0.130375
Atp6v1e1	259.334	0.323662	0.107419	3.01307	0.00258623	0.0235532
Chtf18	25.2132	-0.0869335	0.508993	-0.170795	0.864385	0.958591
Lhx9	0	NA	NA	NA	NA	NA
Etnppl	6.40959	1.19016	0.51406	2.31522	0.020601	0.10777
Rps6kl1	28.1366	0.585988	0.356145	1.64536	0.0998954	0.310279
Ppp1r12c	129.081	0.505697	0.119139	4.24459	2.18992e-05	0.000497033
Ahr	75.6746	-0.23154	0.197338	-1.17332	0.240669	0.518367
Map1s	29.9186	0.35238	0.415117	0.848869	0.395954	0.677575
Dpep1	916.308	0.359403	0.207524	1.73187	0.0832973	0.275855
Tmem129	114.806	0.572941	0.127796	4.48323	7.35202e-06	0.000198243
Nop9	81.9826	0.121245	0.16996	0.713377	0.475613	0.745941
Hsd17b1	0.7507	-0.135191	1.72247	-0.0784869	0.937441	NA
Atp6v0a1	957.114	0.118017	0.122023	0.967169	0.33346	0.619075
Psmc3ip	26.6214	-1.94644	0.288001	-6.75845	1.39473e-11	1.52424e-09
Grb7	357.197	-0.665928	0.150123	-4.43589	9.1692e-06	0.000238969
Noxo1	48.4242	0.601314	0.19141	3.14151	0.00168082	0.0168146
Aoc3	4.67758	0.712857	0.525657	1.35613	0.175059	0.433729
Zfp687	82.6459	-0.461736	0.38869	-1.18793	0.234861	0.511397
Gdpd2	493.376	-0.0289251	0.182118	-0.158826	0.873806	0.962296
D8Ertd738e	151.359	0.815143	0.223197	3.65212	0.000260087	0.00376147
Sec14l4	1.50222	0.437341	1.27756	0.342327	0.732105	0.899228
Calm3	1263.24	-0.185959	0.128097	-1.45171	0.146583	0.39051
Cops3	319.985	-0.208614	0.0985312	-2.11724	0.0342392	0.153757
Fkbp8	484.196	0.0410122	0.102352	0.400699	0.688642	0.879225
Ddx39b	1262.61	-0.212867	0.0803647	-2.64876	0.00807874	0.0553868
Gipc1	116.99	0.223778	0.15561	1.43807	0.150414	0.396621
Tlcd1	21.9725	-0.853374	0.344422	-2.4777	0.0132233	0.0790665
Plscr3	74.5387	-0.349411	0.174376	-2.00378	0.0450935	0.185056
Ptger1	3.32751	-0.275356	0.963082	-0.285911	0.774946	0.917449
Arhgef25	5.38551	0.307796	0.70833	0.434538	0.663898	0.86513
Xab2	105.882	-0.643684	0.17442	-3.69042	0.000223881	0.00335435
Cdc37	256.416	-0.0952641	0.191781	-0.496735	0.619376	0.839445
Rab4a	228.079	0.389365	0.141503	2.75164	0.00592978	0.0439981
Trip10	385.745	0.00415185	0.0859772	0.0482901	0.961485	0.993077
Cd70	0	NA	NA	NA	NA	NA
Cops6	134.018	0.49191	0.463691	1.06086	0.288755	0.57376
Ubb	1445.73	0.276029	0.234875	1.17522	0.239909	0.517281
Ap4m1	69.0148	0.352158	0.155895	2.25894	0.0238873	0.119851
Rcn3	3.48132	-0.213669	0.725017	-0.29471	0.768216	0.915486
Slc6a8	2792.8	-0.140384	0.10306	-1.36215	0.173149	0.430651
Arid3a	19.0865	0.11691	0.351663	0.332448	0.739551	0.903151
Pdk4	220.633	-0.17423	0.262829	-0.6629	0.507394	0.769972
Ubxn6	70.957	-0.151961	0.341555	-0.444908	0.656386	0.861469
Mydgf	146.815	1.84302	0.221898	8.3057	9.92362e-17	2.38994e-14
Cyb561	400.566	-0.00426263	0.122456	-0.0348095	0.972232	0.99425
Sema6a	858.049	0.309705	0.216109	1.4331	0.151829	0.398736
Ccdc12	151.304	-0.298915	0.100701	-2.96833	0.00299418	0.0262748
Fmc1	56.0006	-0.0159198	0.284945	-0.0558699	0.955445	0.990496
Mrpl24	84.8849	0.0472669	0.154694	0.30555	0.759947	0.912008
Gle1	90.2063	0.0145007	0.207024	0.0700438	0.944159	0.98712
L3hypdh	7.12076	0.00193551	0.540245	0.00358265	0.997141	0.999293
Lyst	42.6717	0.0531127	0.197813	0.2685	0.788314	0.924069
Slc35e1	486.752	0.0881641	0.175485	0.502404	0.615384	0.837228
Calr3	5.65651	-0.955898	0.710007	-1.34632	0.178199	0.437507
Tmc4	1192.61	0.585188	0.0953771	6.13551	8.48842e-10	6.41813e-08
Syne4	4.62534	-1.45566	0.598833	-2.43082	0.0150645	0.0866492
Polr2i	35.9002	0.445701	0.38513	1.15728	0.24716	0.526161
Prl8a1	0	NA	NA	NA	NA	NA
Krt10	15.9375	0.166076	0.322432	0.515072	0.606502	0.832636
Iyd	101.386	0.130002	0.238539	0.544993	0.585758	0.818797
Rmnd1	308.285	0.0710081	0.0826919	0.858708	0.390502	0.672119
Esr1	2.41622	-1.40297	1.16132	-1.20809	0.227013	0.500858
Vip	0	NA	NA	NA	NA	NA
Fbxo5	47.1853	-0.41561	0.28787	-1.44374	0.148812	0.394039
Mtrf1l	71.8536	-0.103409	0.187493	-0.551536	0.581266	0.816619
Rgs17	8.15141	0.649644	0.488759	1.32917	0.183792	0.445686
Hdac2	137.061	-0.329454	0.149604	-2.20217	0.0276537	0.133694
Frk	335.706	0.523017	0.200288	2.61132	0.0090194	0.0602761
Rwdd1	65.1335	0.192974	0.186587	1.03423	0.301029	0.586408
Clvs2	0.520417	-0.135225	5.86985	-0.0230372	0.981621	NA
Trdn	1.90873	-0.105872	4.03579	-0.0262332	0.979071	0.995427
Hey2	0.013521	0.350092	5.87138	0.0596269	0.952453	NA
Stxbp5	252.703	0.0693127	0.0796346	0.870385	0.38409	0.666232
Hint3	47.385	-0.190607	0.227825	-0.836638	0.402796	0.683949
Trmt11	72.157	-0.425736	0.150913	-2.82107	0.00478642	0.0374918
Pcmt1	324.294	-0.0152103	0.0795836	-0.191123	0.848429	0.951519
Lrp11	5.81929	-1.18556	0.570519	-2.07805	0.0377051	0.164163
Mtres1	294.837	-0.552773	0.147921	-3.73695	0.000186265	0.00292911
Sec63	357.195	0.158579	0.103188	1.53679	0.124345	0.353661
Nr2e1	0.455084	0.215019	5.86965	0.0366324	0.970778	NA
Snx3	482.002	-0.0731633	0.136809	-0.534783	0.5928	0.823298
Aig1	182.511	0.481739	0.159111	3.02768	0.00246438	0.0226497
Adat2	9.42847	-0.953033	0.574284	-1.65951	0.0970122	0.30504
Pex3	116.745	0.387478	0.144755	2.67678	0.00743336	0.051862
Fuca2	698.492	0.384648	0.16376	2.34886	0.0188312	0.101198
Ltv1	127.866	-0.959218	0.154717	-6.19983	5.65226e-10	4.53751e-08
Zc2hc1b	2.08992	2.42591	2.84772	0.851878	0.394282	0.675764
Plagl1	0.439038	-0.809399	2.26875	-0.35676	0.721271	NA
Cd164	795.027	0.65064	0.168642	3.85811	0.000114268	0.00194565
Smpd2	159.902	-0.456207	0.355202	-1.28436	0.199016	0.466823
Mical1	529.278	-0.141929	0.162472	-0.873557	0.38236	0.665318
Zbtb24	137.999	-0.0377393	0.126021	-0.299467	0.764584	0.913885
Grm1	1.04312	0.469802	5.86223	0.0801405	0.936126	NA
Wasf1	116.507	-2.61771	0.479174	-5.46296	4.68257e-08	2.36953e-06
Rab32	34.595	0.476242	0.234002	2.0352	0.0418303	0.175598
Slc22a16	0.134544	-0.356214	5.87065	-0.0606771	0.951616	NA
Gtf3c6	88.272	0.375763	0.211146	1.77963	0.0751359	0.259076
Slc16a10	1002.65	0.247524	0.15245	1.62365	0.104452	0.318797
Rev3l	205.131	-0.0378895	0.106579	-0.355505	0.722211	0.893105
Traf3ip2	249.057	0.165377	0.0789291	2.09527	0.0361474	0.159301
Fyn	35.1181	-0.151527	0.25234	-0.60049	0.54818	0.797169
Tube1	13.0346	-0.136168	0.532967	-0.25549	0.798345	0.92827
Lama4	1.23561	-1.61488	1.38386	-1.16694	0.243235	NA
Popdc3	3.86123	0.299213	0.737384	0.405776	0.684907	0.876522
Prep	141.945	-0.0137837	0.277846	-0.049609	0.960434	0.992754
Tnfaip3	98.1157	-0.0224216	0.375248	-0.0597513	0.952354	0.989958
Perp	619.337	0.182343	0.180753	1.0088	0.31307	0.599098
Arfgef3	35.7124	-0.50991	0.393991	-1.29422	0.19559	0.461392
Hebp2	2.23552	-3.06827	0.885963	-3.4632	0.000533783	0.00677914
Reps1	72.0722	-0.209842	0.164376	-1.2766	0.201744	0.469858
Fam184a	1.4368	0.532819	2.07169	0.25719	0.797032	0.927387
Asf1a	92.8617	-0.903624	0.19108	-4.72904	2.25586e-06	7.09569e-05
Gopc	95.2136	0.536287	0.219566	2.44249	0.0145863	0.0846099
Qrsl1	187.225	0.12919	0.147512	0.875789	0.381145	0.664369
Rtn4ip1	95.1587	0.491134	0.168073	2.92216	0.00347617	0.0294129
Nmbr	0.168918	-0.651789	5.86931	-0.11105	0.911577	NA
Crybg1	314.22	0.454893	0.147574	3.08248	0.00205281	0.0196734
Gje1	0	NA	NA	NA	NA	NA
Vta1	246.219	-0.0187864	0.0853782	-0.220038	0.825842	0.940791
Smpdl3a	761.07	0.379692	0.17954	2.1148	0.034447	0.154211
Reep3	721.618	0.272307	0.143183	1.9018	0.0571969	0.217753
Fabp7	0	NA	NA	NA	NA	NA
Pkib	2.83518	0.767095	1.03576	0.740613	0.458928	0.732763
Serinc1	289.144	0.68152	0.190671	3.57432	0.000351141	0.00479683
Hsf2	34.2366	-0.142468	0.216095	-0.659282	0.509715	0.771766
Rspo3	0.268573	0.771463	5.87195	0.131381	0.895474	NA
Echdc1	155.883	-0.129583	0.120861	-1.07217	0.283643	0.568993
Mgat4c	17.9596	-0.526141	0.851837	-0.617655	0.536803	0.78972
Ptprk	508.883	0.0542387	0.203097	0.267059	0.789424	0.924656
Nts	26.181	-1.22856	0.752764	-1.63207	0.102665	0.316089
Dcbld1	424.888	0.387268	0.125787	3.07877	0.0020786	0.0198328
Lrriq1	0	NA	NA	NA	NA	NA
Ros1	73.4585	0.621255	0.25583	2.42839	0.0151658	0.0870396
Slc6a15	0.0878665	-0.118983	5.87323	-0.0202585	0.983837	NA
Ccdc59	65.7986	0.575139	0.382753	1.50264	0.132932	0.368296
Lama2	2.1043	-0.701627	1.35917	-0.516218	0.605702	0.83207
Rfx6	54.3563	0.0605906	0.184383	0.328613	0.742448	0.904635
Gprc6a	0.130237	-0.311512	5.87262	-0.0530449	0.957696	NA
Lin7a	16.5216	-0.140438	0.933122	-0.150504	0.880367	0.96421
Ppp1r12a	492.912	-0.0113334	0.0880609	-0.1287	0.897595	0.970856
Fam162b	0.0479009	-0.102788	5.87288	-0.0175021	0.986036	NA
Sim1	0.167462	0.316094	5.8706	0.0538436	0.95706	NA
P4ha1	8.98383	0.0253836	0.428563	0.0592295	0.952769	0.990056
Septin10	76.6738	-0.222525	0.157543	-1.41247	0.157812	0.40867
Lims1	138.205	-0.327384	0.168144	-1.94704	0.0515295	0.203135
Zwint	92.1783	0.464272	0.177274	2.61895	0.00882001	0.0592787
Ube2d1	99.3462	-0.359497	0.132041	-2.72262	0.00647675	0.0466907
Dcn	0.506079	-0.45767	5.84741	-0.078269	0.937614	NA
Kera	0.123743	0.332624	5.87293	0.0566368	0.954835	NA
Mrln	3.64754	-0.806998	0.864788	-0.933174	0.35073	0.636423
Slc17a8	2.28427	0.812432	0.952562	0.852892	0.393719	0.675313
Epyc	5.29266	1.21196	1.05759	1.14597	0.251808	0.531674
Cdk1	116.69	0.288543	0.269651	1.07006	0.284592	0.56949
Atp2b1	1792.92	-0.135008	0.0992658	-1.36007	0.173808	0.431781
Rhobtb1	44.0532	0.468954	0.280625	1.6711	0.0947013	0.301013
Cabcoco1	43.9122	-0.333501	0.247387	-1.3481	0.177628	0.43693
Arid5b	133.336	-0.12331	0.284412	-0.433562	0.664607	0.865619
Actr6	28.0413	-0.32065	0.297227	-1.0788	0.280675	0.565481
Uhrf1bp1l	199.138	-0.299988	0.170024	-1.76438	0.0776676	0.264147
Poc1b	181.484	-0.404991	0.14464	-2.8	0.00511031	0.0392323
Dusp6	172.942	-0.0526923	0.301088	-0.175006	0.861075	0.956546
Tmpo	48.962	-0.672938	0.411461	-1.63548	0.101948	0.314626
Kitl	308.32	0.0734088	0.154833	0.474115	0.635418	0.849697
Psen1	603.186	0.478823	0.0927409	5.16302	2.43001e-07	9.96915e-06
Sgk1	559.81	-0.0371123	0.225538	-0.16455	0.869298	0.960463
Ikbip	12.6608	0.378761	0.478332	0.791838	0.428455	0.707204
Hbs1l	42.4657	0.215421	0.218668	0.985149	0.324551	0.611808
Epb41l2	195.254	-1.29727	0.136781	-9.48426	2.44109e-21	1.1338e-18
Apaf1	446.887	-0.0692925	0.123196	-0.562455	0.573806	0.814138
Myb	195.787	-0.266555	0.177119	-1.50495	0.132337	0.367665
Med23	170.449	0.037333	0.114913	0.32488	0.745272	0.905304
Ahi1	7.94548	0.16676	0.483059	0.345217	0.729932	0.898163
Arg1	28.519	-1.55407	0.315095	-4.93207	8.13622e-07	2.88315e-05
Nedd1	92.6004	-0.346435	0.187017	-1.85243	0.0639643	0.233655
Enpp3	2522.52	0.0738758	0.109257	0.676167	0.498935	0.762659
Pde7b	40.7677	0.151348	0.387023	0.391056	0.695756	0.883113
Mtfr2	24.034	-0.656363	0.278332	-2.3582	0.0183637	0.0995911
Map7	1049.16	-0.0252914	0.0978429	-0.25849	0.796029	0.9268
Ccn2	0.140141	-0.561075	5.86595	-0.0956496	0.923799	NA
Stx7	743.508	0.153318	0.136296	1.12489	0.260637	0.542906
Moxd1	11.021	-0.559195	0.487322	-1.14749	0.251181	0.531329
Pex7	259.325	0.353323	0.126473	2.79366	0.00521152	0.0397911
Il20ra	0.274095	0.116798	5.87233	0.0198896	0.984131	NA
Ifngr1	590.055	-0.175219	0.109511	-1.60002	0.109595	0.327802
Vnn3	3.95572	4.36112	0.788964	5.52766	3.24531e-08	1.71566e-06
Cdk17	51.1392	0.0866405	0.182029	0.47597	0.634096	0.849184
Hal	7.26487	0.419103	0.598044	0.700788	0.483435	0.751286
Snrpf	91.7311	-0.366658	0.181135	-2.02422	0.0429477	0.179026
Ntn4	56.8238	0.569308	0.242376	2.34886	0.0188308	0.101198
Usp44	0.403425	-0.267827	5.86841	-0.0456389	0.963598	NA
Fgd6	301.885	-0.031273	0.11933	-0.262072	0.793266	0.925738
Tmcc3	75.0027	0.0682761	0.181353	0.376482	0.706558	0.887144
Cep83	88.9645	0.1052	0.149811	0.702217	0.482544	0.750656
Socs2	202.736	-0.751398	0.151258	-4.96765	6.77692e-07	2.43464e-05
Nudt4	447.558	-0.0151069	0.157263	-0.0960614	0.923472	0.97953
Nuak1	1.29996	-1.6391	0.98191	-1.6693	0.0950584	0.301755
Tcp11l2	12.3544	-0.761842	0.416903	-1.82739	0.0676419	0.242137
Rfx4	0.28978	0.511491	5.86982	0.0871391	0.930561	NA
Cry1	80.0104	0.272924	0.155489	1.75526	0.0792146	0.267186
Btbd11	2.43894	-0.329702	0.789088	-0.417827	0.676074	0.871316
Timp3	7.38333	-1.45439	0.745911	-1.94982	0.0511971	0.202254
Hsp90b1	1509.7	0.134821	0.0954146	1.413	0.157654	0.408344
Pah	0.0640261	-0.132872	5.87269	-0.0226253	0.981949	NA
Ascl1	0	NA	NA	NA	NA	NA
Igf1	0.0257166	0.491844	5.8721	0.0837594	0.933248	NA
Washc3	48.9394	0.036482	0.259786	0.140431	0.88832	0.967885
Dram1	0.827433	0.820562	3.27985	0.250182	0.802446	NA
Sycp3	404.111	0.317858	0.111139	2.86	0.00423635	0.0344121
Mybpc1	2.05879	-0.796558	1.60998	-0.494762	0.620768	0.840422
Slc5a8	8.89095	1.90895	0.907252	2.10411	0.0353692	0.156989
Sirt1	216.125	-0.248637	0.122975	-2.02185	0.0431921	0.179518
Herc4	453.234	-0.217925	0.0776272	-2.80733	0.0049954	0.0386238
Mypn	2.03219	-0.584014	1.16933	-0.499445	0.617466	0.838457
Hnrnph3	394.476	-0.273048	0.105292	-2.59325	0.00950735	0.0623201
Rufy2	72.7214	0.0630277	0.154456	0.408063	0.683227	0.875426
Pbld2	801.661	0.555095	0.129705	4.27968	1.87161e-05	0.000433587
Ccar1	393.163	0.0452647	0.116729	0.387775	0.698183	0.883447
Ddx21	199.048	-0.0986998	0.210294	-0.469342	0.638825	0.851863
Ddx50	270.326	0.0672188	0.0853435	0.787627	0.430915	0.709014
Vps26a	170.521	-0.0129191	0.139234	-0.0927869	0.926073	0.980428
Supv3l1	165.169	-0.307902	0.116056	-2.65304	0.00797707	0.0548608
Hkdc1	1779.51	-0.075839	0.0794827	-0.954158	0.340004	0.625254
Tacr2	0.076615	0.796001	5.87102	0.135581	0.892152	NA
Fam241b	28.7932	0.0406319	0.307662	0.132067	0.894931	0.970272
Aifm2	48.7146	-0.0141342	0.1783	-0.079272	0.936816	0.984625
Macroh2a2	10.871	-0.154943	0.394765	-0.392494	0.694694	0.883054
Tysnd1	276.976	0.451081	0.13433	3.35802	0.000785031	0.00916675
Sar1a	230.476	-0.14447	0.153272	-0.942575	0.345898	0.631888
Ppa1	1132.64	0.246231	0.121263	2.03055	0.0423009	0.177173
Npffr1	1.04651	0.770906	3.6525	0.211063	0.832838	NA
Eif4ebp2	577.567	-0.344562	0.214596	-1.60563	0.108355	0.325515
Pald1	3.36248	-1.15454	0.780443	-1.47934	0.13905	0.378247
Tbata	0.00966112	-0.165844	5.87101	-0.028248	0.977464	NA
Sgpl1	880.98	0.36636	0.159932	2.29072	0.0219796	0.112893
Pcbd1	141.118	-0.328782	0.125023	-2.62977	0.00854424	0.0578776
Unc5b	205.473	-0.306484	0.184477	-1.66137	0.096639	0.304381
Slc29a3	31.7764	-0.0631484	0.49786	-0.12684	0.899067	0.971285
Vsir	22.8081	-0.00261617	0.400882	-0.00652604	0.994793	0.998607
Slc16a7	2.4646	-2.65639	0.929003	-2.8594	0.00424448	0.0344136
Lrig3	136.788	-0.20744	0.1311	-1.5823	0.113581	0.334796
Anapc16	205.123	0.314426	0.154396	2.03649	0.0417017	0.175171
Ddit4	82.5432	-0.00729694	0.448567	-0.0162672	0.987021	0.996378
Dnajb12	336.94	0.332771	0.123829	2.68733	0.00720257	0.0506595
Micu1	702.579	0.257265	0.119173	2.15876	0.030869	0.143838
Cand1	265.87	0.0299107	0.137838	0.217	0.828208	0.941645
Tbk1	1305.15	0.17469	0.062918	2.77647	0.00549528	0.0413338
Pno1	74.8037	-0.282782	0.211979	-1.33401	0.1822	0.443647
Plek	8.17371	-0.356601	0.588018	-0.606445	0.544219	0.794251
Srgap1	30.8979	0.259449	0.259421	1.00011	0.317258	0.604092
Egfr	31.8625	-0.473554	0.317674	-1.49069	0.136043	0.373256
Avpr1a	0	NA	NA	NA	NA	NA
Usp15	372.91	0.122143	0.0989275	1.23467	0.216952	0.488904
Elane	0.0568677	0.332189	5.87308	0.0565612	0.954895	NA
Vps54	484.006	-0.0102574	0.0672697	-0.152482	0.878807	0.963897
Tbc1d15	457.684	-0.281206	0.0987943	-2.84638	0.00442195	0.0353892
Pcsk4	182.881	0.287907	0.145684	1.97624	0.0481273	0.193776
Rab21	270.306	0.315058	0.109044	2.88928	0.00386129	0.0320256
2310011J03Rik	93.8077	0.17183	0.428255	0.401232	0.688249	0.878896
Peli1	393.414	-0.118088	0.0951132	-1.24156	0.214401	0.486476
Thap2	116.82	-0.44141	0.145294	-3.03804	0.00238126	0.0221677
Lgr5	54.8865	-0.502614	0.385223	-1.30473	0.191984	0.456887
Dock2	14.9845	-0.581114	0.341542	-1.70144	0.0888598	0.288041
Gamt	6.6811	0.314942	0.570161	0.552374	0.580692	0.816619
Ptprr	268.061	-0.0286454	0.210384	-0.136158	0.891696	0.969115
Actr2	528.347	0.0267498	0.148695	0.179897	0.857233	0.954561
Ptprb	6.37496	0.588445	0.602696	0.976354	0.328889	0.615139
Kcnmb1	0.0165979	-0.149956	5.87267	-0.0255345	0.979629	NA
Pwwp3a	29.2426	-0.767555	0.561769	-1.36632	0.171839	0.428903
Gabrp	0.17582	0.153201	5.87074	0.0260956	0.979181	NA
Uqcr11	355.02	0.29431	0.165404	1.77935	0.0751831	0.259076
Kcnmb4os1	0.0499823	0.329924	5.87303	0.0561761	0.955202	NA
Cnot2	281.19	-0.129643	0.113808	-1.13914	0.254645	0.534916
Tcf3	330.72	-0.274841	0.096451	-2.84954	0.00437823	0.0352287
Best3	5.89797	-1.59085	0.987502	-1.61099	0.107183	0.324241
Frs2	181.971	-0.160318	0.142938	-1.1216	0.262035	0.54437
Yeats4	130.355	-0.0444044	0.111215	-0.399266	0.689697	0.879953
Cobl	2454.76	-0.156643	0.108548	-1.44307	0.149001	0.394174
Grb10	2.71402	-1.06252	0.720542	-1.4746	0.140319	0.380173
9530003J23Rik	0.267919	0.893204	5.86946	0.152178	0.879046	NA
Adora2a	22.7803	-0.00225453	0.293471	-0.00768231	0.99387	0.998424
Snrpd3	160.521	-0.314887	0.121836	-2.58452	0.00975158	0.0636004
Nav3	1.12089	1.07041	1.65598	0.646389	0.518027	NA
Cpm	201.73	0.00210313	0.213683	0.00984228	0.992147	0.997937
Mdm2	381.717	-0.0495344	0.0853781	-0.580177	0.561795	0.806466
E2f7	28.764	-0.555868	0.367556	-1.51233	0.130449	0.363897
Csrp2	148.471	-0.493521	0.179927	-2.7429	0.00608998	0.0446199
Osbpl8	37.7677	0.0465648	0.245454	0.189709	0.849537	0.952077
Spata48	0	NA	NA	NA	NA	NA
Zpbp	3.47644	-0.816757	1.09842	-0.743576	0.457133	0.730975
Cabin1	411	-0.331407	0.0826085	-4.01179	6.02612e-05	0.00115419
Ap3d1	464.512	-0.0540032	0.0845174	-0.638959	0.522849	0.780246
Phlda1	56.2193	-0.192823	0.321351	-0.600039	0.54848	0.79727
Sf3a2	168.668	-0.144001	0.153292	-0.939394	0.347529	0.633276
Mdm1	26.6473	-0.280224	0.29772	-0.941232	0.346586	0.632609
Glipr1l1	0.274374	0.582042	5.86999	0.0991555	0.921015	NA
Glipr1l2	0.0828068	0.328041	5.87301	0.0558556	0.955457	NA
Wif1	2.01188	-1.23944	0.846361	-1.46443	0.143077	0.384923
Timm13	96.5165	1.43376	0.80892	1.77243	0.0763226	0.261617
Vps13d	594.827	-0.00101704	0.212619	-0.0047834	0.996183	0.999181
Llph	69.5626	-0.0821198	0.19573	-0.419556	0.67481	0.870862
Tmbim4	377.461	0.434676	0.0975278	4.45694	8.31378e-06	0.000220205
Slc5a4b	140.682	0.272555	0.49873	0.546499	0.584723	0.818444
Irak3	18.9908	0.0205736	0.365874	0.0562314	0.955157	0.990496
Helb	94.2549	0.105654	0.134007	0.788422	0.43045	0.708764
Slc5a4a	1006.63	0.0500826	0.181343	0.276176	0.782413	0.921467
Prmt2	48.8763	-0.0414514	0.18635	-0.222438	0.823973	0.939979
Hmg20b	230.422	0.212161	0.14287	1.48499	0.137547	0.375482
Tektip1	0	NA	NA	NA	NA	NA
Fzr1	195.623	0.0580484	0.168903	0.343678	0.731089	0.898558
Ncln	441.302	0.504893	0.127644	3.95547	7.63838e-05	0.00139911
Col6a2	0.224421	0.10102	5.86597	0.0172214	0.98626	NA
Hcfc2	75.6284	0.0292757	0.203965	0.143532	0.88587	0.966915
Nfyb	113.931	-0.733848	0.191776	-3.82659	0.000129929	0.00216078
Txnrd1	706.754	-0.071503	0.0660026	-1.08334	0.278659	0.562724
Glt8d2	3.42955	-0.985742	0.663529	-1.48561	0.137383	0.37538
Ppm1m	6.201	-0.0824697	0.581842	-0.141739	0.887286	0.967806
Nopchap1	66.4124	-0.788664	0.580198	-1.3593	0.174051	0.431972
Aldh1l2	9.19209	-1.76485	0.46172	-3.82233	0.000132195	0.00219005
Wdr82	325.921	-0.626071	0.147861	-4.2342	2.2937e-05	0.000514717
Glyctk	13.3497	-0.440118	0.432951	-1.01655	0.309366	0.595427
Pofut2	79.4784	0.28439	0.178723	1.59124	0.111556	0.331714
Slc36a1	846.013	-0.100469	0.15058	-0.667211	0.504638	0.76776
Adarb1	2.389	-0.110412	0.755671	-0.146111	0.883834	0.965963
Appl2	218.5	0.00738902	0.0906777	0.0814867	0.935055	0.983921
Slc36a2	0.0713877	-0.15346	5.87245	-0.0261322	0.979152	NA
Sumo3	282.405	-0.0055477	0.154017	-0.0360201	0.971266	0.993653
Hint1	520.827	0.164963	0.115361	1.42997	0.152726	0.400524
Lyrm7	36.2609	0.268374	0.269797	0.994725	0.31987	0.606666
Smim23	0.0908925	-0.10752	5.87302	-0.0183075	0.985394	NA
Stk10	187.914	0.159785	0.1617	0.988157	0.323076	0.609963
Papolg	54.5207	-0.0366092	0.220875	-0.165746	0.868357	0.960463
Rel	21.961	-0.0633983	0.419983	-0.150954	0.880012	0.964077
Pfkl	122.85	-0.0788872	0.323544	-0.243822	0.807369	0.932655
Il9r	0.914155	-1.35639	1.12989	-1.20046	0.229962	NA
Pus10	121.397	-0.40228	0.118302	-3.40045	0.000672744	0.00813108
Rhbdf1	50.0753	0.433669	0.231024	1.87716	0.0604957	0.225623
Pex13	279.001	0.273918	0.0921923	2.97116	0.00296676	0.0260984
Cfap410	5.15351	0.00263367	0.622149	0.00423319	0.996622	0.999181
Mpg	53.5585	-0.0671642	0.202347	-0.331925	0.739946	0.903483
Ahsa2	301.243	-0.450632	0.115947	-3.88654	0.000101684	0.00177265
Nprl3	101.786	0.44531	0.139336	3.19595	0.00139373	0.0144311
Hbq1a	0	NA	NA	NA	NA	NA
Nsg2	0.859956	-0.0566283	1.15418	-0.0490638	0.960868	NA
4930524B15Rik	0.238573	-0.14186	5.87129	-0.0241617	0.980724	NA
Stc2	0.346871	-0.336306	5.85486	-0.0574405	0.954194	NA
Asb3	197.735	-0.297357	0.136345	-2.18092	0.0291895	0.139204
Cdc34	184.809	0.72465	0.147698	4.90631	9.28059e-07	3.262e-05
Chac2	131.475	0.115511	0.118123	0.977889	0.328129	0.614824
Madcam1	0.367827	0.170016	5.86658	0.0289805	0.97688	NA
Erlec1	194.24	0.282956	0.130565	2.16716	0.0302229	0.142151
Shc2	3.38427	-0.747956	0.707837	-1.05668	0.290658	0.576176
Sptbn1	737.39	-0.137786	0.181775	-0.758001	0.44845	0.724513
Theg	0	NA	NA	NA	NA	NA
Wdpcp	160.143	-0.445736	0.185971	-2.3968	0.0165388	0.0925505
Mdh1	2558.59	0.145177	0.0952723	1.52381	0.127557	0.358768
Fstl3	4.99397	1.32156	0.704232	1.87659	0.0605742	0.225721
Ccng1	257.229	0.0551112	0.225609	0.244278	0.807015	0.932495
Fgf22	1.49275	-0.76917	1.3104	-0.586974	0.557221	0.803788
Nudcd2	75.6842	0.0508364	0.237053	0.214452	0.830195	0.942037
Polrmt	89.4049	-0.152052	0.23439	-0.648714	0.516524	0.776756
Hmmr	85.5043	-0.258983	0.252364	-1.02623	0.304784	0.590189
Hcn2	28.6157	0.816773	0.344768	2.36905	0.0178337	0.0976949
Meikin	3.83708	1.52903	1.66177	0.92012	0.35751	0.641388
Acsl6	54.1448	0.397307	0.273643	1.45192	0.146524	0.39051
Slc22a4	334.129	0.308154	0.120956	2.54765	0.010845	0.0684452
Cyfip2	10.1756	0.0626842	0.484281	0.129438	0.897011	0.970761
Mgat1	103.388	-0.257466	0.850325	-0.302785	0.762054	0.912751
Ppp2ca	654.141	-0.129892	0.137579	-0.944127	0.345105	0.631123
Sgcd	1.15488	-0.693796	5.86246	-0.118346	0.905794	NA
Flt4	0.760734	1.09522	5.86266	0.186814	0.851807	NA
Hnrnpab	409.176	-0.356918	0.157799	-2.26186	0.0237063	0.119265
Phykpl	391.175	0.613681	0.104921	5.84899	4.94559e-09	3.29833e-07
Hspa4	687.484	-0.147202	0.103347	-1.42435	0.154344	0.403872
Cnot6	267.183	0.258392	0.158597	1.62923	0.103263	0.316956
Gfpt2	2.10184	-0.821408	0.909471	-0.903171	0.366435	0.651241
Mapk9	203.829	0.342496	0.103638	3.30473	0.000950664	0.010695
Canx	1370.77	0.486761	0.122413	3.97639	6.99685e-05	0.00130551
Rack1	1200.4	0.672244	0.471506	1.42574	0.153944	0.403149
Rasgef1c	0.779239	0.11707	3.82149	0.0306345	0.975561	NA
Rufy1	215.022	-0.00350397	0.107328	-0.0326472	0.973956	0.99484
Rnf130	53.3811	-0.282189	0.187207	-1.50737	0.131717	0.366334
Ltc4s	24.8787	0.768104	0.418765	1.83421	0.0666226	0.239875
Rad50	108.147	-0.409243	0.166512	-2.45774	0.0139813	0.0822375
Mrnip	34.918	-0.393295	0.225566	-1.74359	0.0812305	0.271647
Il13	0.337713	-0.106206	5.87075	-0.0180908	0.985566	NA
Clk4	348.679	-0.113023	0.121264	-0.93204	0.351316	0.637064
Sar1b	907.091	0.336554	0.130928	2.57053	0.0101542	0.0654064
Jade2	52.3215	-1.24689	0.284539	-4.38214	1.1752e-05	0.000293349
Pdlim4	0.212969	0.457807	5.8637	0.0780747	0.937769	NA
Cdkl3	8.2055	-0.859917	0.486403	-1.76791	0.0770762	0.263298
Ube2b	851.548	0.194831	0.104296	1.86805	0.061755	0.228745
Cdkn2aipnl	126.623	-0.0916631	0.155041	-0.591218	0.554374	0.802229
Kremen1	89.5482	-0.000432326	0.143814	-0.00300616	0.997601	0.999338
Itk	10.6889	-0.271163	0.394981	-0.686522	0.492384	0.757852
Nefh	0.62282	0.365165	1.36219	0.268072	0.788644	NA
Med7	50.0027	0.00909422	0.185972	0.0489009	0.960998	0.992818
Havcr2	2.305	0.642687	0.887163	0.724429	0.468802	0.740423
Tnip1	604.225	0.0894238	0.097065	0.921278	0.356905	0.640833
Garin3	0.16761	-0.151966	5.86308	-0.0259191	0.979322	NA
Vdac1	1077.18	-0.0935785	0.0919777	-1.0174	0.308961	0.594913
Fabp6	0.649865	-1.58306	1.93255	-0.819159	0.412696	NA
Upp1	846.592	0.0354626	0.0942715	0.376176	0.706786	0.887144
Slu7	174.091	0.131712	0.118862	1.10811	0.267814	0.551356
Nipal4	0.272032	0.119687	5.87235	0.0203814	0.983739	NA
Ascc2	522.126	0.00203527	0.10319	0.0197234	0.984264	0.995625
Hus1	22.9639	0.194942	0.402594	0.484214	0.628234	0.845419
Pttg1	37.0503	0.210205	0.248219	0.846853	0.397077	0.678702
Btg2	142.081	-0.476129	0.678534	-0.701703	0.482865	0.75093
Castor1	2.42989	-0.131602	0.813256	-0.161821	0.871446	0.960723
Igfbp3	0.997091	-1.88218	1.26786	-1.48453	0.137669	NA
Gabra6	0	NA	NA	NA	NA	NA
Igfbp1	0.00500767	-0.127311	5.87297	-0.0216775	0.982705	NA
Adcy1	4.48251	-0.745466	0.740614	-1.00655	0.31415	0.600371
Tcn2	2536.3	0.237186	0.0879041	2.69824	0.00697079	0.0492959
4921536K21Rik	2.62318	-1.62607	0.834646	-1.94822	0.0513887	0.202775
Osbp2	3.44309	-3.37639	0.85643	-3.9424	8.06719e-05	0.0014612
Gabrg2	0.518219	0.79776	4.77938	0.166917	0.867435	NA
Myo1g	7.44567	0.308463	0.428033	0.720654	0.471123	0.742226
Smtn	104.643	-0.439953	0.150716	-2.91908	0.00351072	0.0296415
Arf5	434.414	-0.200587	0.13707	-1.46339	0.14336	0.385166
2310033P09Rik	66.8313	-0.198489	0.166335	-1.19331	0.232749	0.508777
Guk1	180.635	0.129156	0.14869	0.868623	0.385053	0.667079
Npc1l1	5179.83	0.379788	0.155303	2.44546	0.0144667	0.0841786
Rnf185	221.537	0.258258	0.16719	1.54469	0.12242	0.350214
Limk2	235.033	0.0225392	0.136844	0.164707	0.869175	0.960463
Patz1	49.3624	-0.478274	0.258649	-1.84912	0.0644398	0.234679
Eif4enif1	326.557	-0.465683	0.10018	-4.64845	3.34444e-06	9.97578e-05
Ogdh	3927.62	-0.043364	0.102798	-0.421836	0.673144	0.870216
Drg1	154.801	0.12412	0.111198	1.11621	0.264333	0.547833
Rtn4	60.1918	0.0853456	0.168828	0.50552	0.613194	0.836788
Rps27a	315.685	0.418753	0.355839	1.1768	0.239274	0.516943
Clhc1	2.24183	-0.288375	1.07236	-0.268916	0.787994	0.924058
Cfap36	114.802	-1.39838	0.210471	-6.64405	3.05186e-11	3.17944e-09
Ppp4r3b	320.448	0.088616	0.115687	0.765996	0.443679	0.721192
Pnpt1	170.441	-0.164603	0.145052	-1.13478	0.256466	0.537275
Efemp1	0.246334	-1.09794	5.86012	-0.187358	0.85138	NA
Myl7	30.0912	0.449864	0.237002	1.89815	0.0576767	0.218814
Pold2	106.66	0.362473	0.369983	0.979701	0.327234	0.613985
Zkscan17	54.8446	0.0242884	0.316378	0.0767703	0.938806	0.985441
Aebp1	1.92502	1.50437	0.895143	1.68059	0.0928417	0.297357
Pgam2	112.416	-0.357992	0.161854	-2.21182	0.0269789	0.131198
Dbnl	242.098	0.123688	0.117664	1.0512	0.293168	0.5782
Mrps24	101.897	0.283145	0.203651	1.39034	0.164425	0.418381
Ccdc117	89.6754	0.00110323	0.17025	0.00648011	0.99483	0.998607
Dynll2	866.279	-0.208172	0.114799	-1.81336	0.0697759	0.246909
Xbp1	603.311	0.331505	0.124184	2.66947	0.00759701	0.052721
Supt4a	98.351	0.10847	0.176649	0.614041	0.539188	0.791092
Septin4	5.58782	0.433679	0.575093	0.754101	0.450789	0.726149
Btnl10	0.136001	0.121841	5.8731	0.0207456	0.983449	NA
2810021J22Rik	22.9287	-0.168812	0.290769	-0.580572	0.561529	0.806466
Ska2	50.7138	-0.199453	0.183553	-1.08662	0.277203	0.561473
Prr11	55.4084	-0.311137	0.293947	-1.05848	0.289837	0.574944
Smg8	59.0193	0.290459	0.235003	1.23598	0.216467	0.488701
Rnf187	266.112	0.285627	0.130383	2.19068	0.0284751	0.13675
Tubd1	45.3733	0.134035	0.219804	0.609792	0.541999	0.792608
Mrpl22	116.651	0.000650412	0.137176	0.00474144	0.996217	0.999181
Cnot8	206.997	-0.0787899	0.128801	-0.61172	0.540723	0.791368
Rps6kb1	60.5691	0.000529426	0.192103	0.00275595	0.997801	0.999338
Sap30l	258.383	0.291333	0.0840457	3.46637	0.000527544	0.00671902
Galnt10	606.912	0.098018	0.0931934	1.05177	0.292905	0.578119
Rnft1	169.383	0.476745	0.131484	3.62587	0.000287989	0.00409322
Mfap3	178.683	-0.0803106	0.128648	-0.624265	0.532454	0.786614
Fam114a2	415.378	-0.0426733	0.108547	-0.393131	0.694223	0.882711
Gria1	7.60117	0.0469218	1.08228	0.0433548	0.965419	0.993426
Ppm1d	63.3189	-0.192213	0.164589	-1.16784	0.242873	0.521129
Znhit3	28.3386	-0.452501	0.270873	-1.67053	0.0948152	0.301263
Myo19	425.527	0.00987292	0.082304	0.119957	0.904517	0.972491
Prpsap2	107.549	-0.294271	0.159727	-1.84234	0.0654249	0.23694
Shmt1	603.35	-1.51045	0.219334	-6.88655	5.7163e-12	6.82023e-10
Llgl1	67.1094	-0.599688	0.192718	-3.11174	0.00185991	0.0182002
Drg2	195.812	-0.0639081	0.0977897	-0.653526	0.513417	0.775185
Srebf1	353.154	-0.281742	0.134592	-2.0933	0.0363222	0.159909
Tom1l1	538.985	0.145084	0.0732936	1.9795	0.0477601	0.193074
Myocd	0.153219	0.294437	5.87245	0.0501386	0.960012	NA
Cox11	116.533	0.250779	0.168747	1.48612	0.137248	0.375138
Lrrc72	0	NA	NA	NA	NA	NA
Stxbp4	36.5291	0.291612	0.24684	1.18138	0.237452	0.514163
Bzw2	233.732	-0.531344	0.105158	-5.05284	4.35298e-07	1.66013e-05
Elac2	81.5676	0.0622912	0.170707	0.364901	0.715185	0.890302
Pctp	78.5204	0.205725	0.197194	1.04326	0.296828	0.582536
Polr1f	54.7371	-0.500187	0.335398	-1.49132	0.135877	0.373144
Efcab10	0.232302	-0.321191	5.8728	-0.0546914	0.956384	NA
Atp6v1c2	5.5203	0.208227	0.76306	0.272885	0.784942	0.922473
Sypl	233.81	0.0853384	0.142066	0.600695	0.548043	0.797119
Nampt	633.657	-0.10987	0.141117	-0.778575	0.43623	0.713863
Pik3cg	9.72277	-0.271334	0.406414	-0.66763	0.50437	0.767443
Nbas	307.471	0.331258	0.188325	1.75896	0.0785837	0.26621
Tspan13	525.916	0.166725	0.13051	1.27749	0.201429	0.469253
Rock2	684.69	-0.155274	0.14768	-1.05143	0.293063	0.578189
Agr2	859.609	-0.145728	0.0921744	-1.58101	0.113877	0.335397
Matn3	0.403466	0.158917	5.87125	0.0270671	0.978406	NA
Laptm4a	834.284	0.187993	0.0678531	2.77058	0.00559562	0.0418946
Cyria	4.76659	-1.53755	0.670761	-2.29225	0.0218913	0.112591
Snx13	174.541	0.310299	0.23163	1.33963	0.180365	0.44141
Ntsr2	0.239305	1.96894	5.85792	0.336115	0.736784	NA
Sdc1	208.995	0.0770885	0.252458	0.305352	0.760098	0.912008
Lpin1	19.9324	-0.544474	0.302496	-1.79994	0.0718703	0.25109
Pum2	271.292	-0.0659132	0.0918638	-0.71751	0.473059	0.74409
Nrcam	2.4291	-0.86002	1.13314	-0.758971	0.44787	0.724356
Rgs9	1.12844	-1.35737	1.42806	-0.950493	0.341862	NA
Slc7a15	2390.85	0.110993	0.0829575	1.33795	0.180913	0.442002
Trib2	0.336681	-1.40876	2.222	-0.634006	0.526077	NA
Arsg	93.7154	0.845634	0.292011	2.8959	0.00378073	0.0314577
Hs1bp3	76.0748	-0.221793	0.166719	-1.33034	0.183405	0.445328
Lratd1	123.421	-0.169713	0.331638	-0.511742	0.608832	0.834674
Smc6	252.456	-0.0774872	0.0959721	-0.807393	0.41944	0.699425
Apob	12433.9	0.351214	0.206759	1.69866	0.0893829	0.28924
Gna13	483.451	-0.131743	0.137541	-0.957847	0.33814	0.623309
Prkar1a	410.282	0.0648499	0.0969747	0.66873	0.503668	0.767002
Fam20a	346.183	0.213149	0.0783551	2.72029	0.00652244	0.046942
1700012B07Rik	0.239967	0.121844	5.87089	0.0207539	0.983442	NA
Abca8b	3.68372	1.33303	0.754722	1.76625	0.0773544	0.263954
Rdh14	140.322	0.837732	0.115292	7.26619	3.69768e-13	5.46458e-11
Nt5c1b	2.10812	0.286006	1.05125	0.272064	0.785573	0.922473
Map2k6	47.2179	-0.273716	0.227618	-1.20252	0.229162	0.503717
Klhl29	7.79846	0.105382	0.583044	0.180745	0.856568	0.954462
Trappc12	58.7405	0.182234	0.196712	0.926402	0.354237	0.639131
Adi1	68.9575	0.136238	0.434996	0.313194	0.754133	0.910176
Rnaseh1	72.8857	-0.119703	0.15659	-0.764435	0.444608	0.721593
Ubxn2a	552.472	0.301264	0.105301	2.86099	0.00422317	0.0343265
Fkbp1b	2.65836	0.198951	0.752176	0.2645	0.791395	0.925353
Allc	0.370996	-0.279888	5.87017	-0.0476797	0.961972	NA
Cmpk2	113.675	-0.239013	0.227112	-1.0524	0.292617	0.578078
Pfn4	0.0520351	0.330048	5.87303	0.0561972	0.955185	NA
Rsad2	58.1502	-0.175721	0.213674	-0.822378	0.410862	0.690464
Rnf144a	0.368417	-0.271084	5.86335	-0.0462336	0.963124	NA
Mboat2	5.50564	-0.610328	0.51109	-1.19417	0.232412	0.508498
Ncoa1	467.341	0.0932824	0.231775	0.40247	0.687338	0.878655
Dus4l	68.4367	0.0679345	0.236575	0.287158	0.773991	0.916736
Rrm2	215.22	0.199547	0.282152	0.707233	0.479422	0.748755
Bcap29	44.7188	0.319479	0.260526	1.22629	0.220091	0.492224
Slc26a4	6.93544	0.317306	0.574722	0.552103	0.580878	0.816619
Cenpo	47.41	0.59343	0.217506	2.72834	0.00636547	0.046093
Klf11	33.3278	-0.776016	0.370331	-2.09546	0.0361297	0.159277
Adcy3	73.4413	0.176054	0.21052	0.836281	0.402997	0.684111
Grhl1	9.97576	-0.478999	0.422462	-1.13383	0.256867	0.537498
Dnajc27	6.18198	-0.766474	0.613225	-1.24991	0.211334	0.482938
Efr3b	347.82	0.0503167	0.140262	0.358734	0.719794	0.892413
Cbll1	35.9756	-0.433033	0.236652	-1.82983	0.0672759	0.241159
Pomc	1.04951	-1.7766	1.13707	-1.56244	0.118185	NA
Dnmt3a	352.548	-0.0603111	0.214682	-0.280932	0.778763	0.919375
Dld	634.605	0.116748	0.120365	0.969948	0.332072	0.618094
Kif3c	11.0732	-1.49777	0.641115	-2.3362	0.0194806	0.10366
Sh3yl1	234.941	-0.178344	0.12578	-1.4179	0.15622	0.406165
Rab10	521.114	-0.169615	0.161894	-1.04769	0.294781	0.580325
Sntg2	1.47833	1.45195	5.04555	0.287768	0.773525	0.916457
Tpo	1.13799	-0.0948088	5.86263	-0.0161717	0.987097	NA
Pxdn	0.445059	-1.69701	4.8236	-0.351814	0.724978	NA
Ccl11	0.013114	0.518357	5.87269	0.0882657	0.929665	NA
Ddx52	114.504	-0.159699	0.129684	-1.23145	0.218156	0.490258
Hnf1b	162.509	0.0370802	0.106893	0.346891	0.728673	0.896961
Taf15	1144.84	-0.17864	0.133124	-1.34191	0.179627	0.440016
Ace	3250.48	0.288669	0.150219	1.92166	0.0546487	0.211419
Mmp28	74.4094	0.671459	0.186394	3.60237	0.000315328	0.00439533
Rasl10b	1.31155	0.119551	2.08496	0.0573396	0.954275	0.990496
Gas2l2	0.198413	-0.325681	5.87197	-0.0554637	0.955769	NA
Cdc27	161.903	0.0185041	0.123553	0.149766	0.880949	0.964535
Itgb3	1.15287	-0.639036	1.07961	-0.591916	0.553907	NA
Efcab3	0.214763	0.3505	5.87282	0.0596816	0.952409	NA
Mettl2	85.1985	-0.105176	0.165786	-0.634407	0.525815	0.78239
Nle1	45.9549	0.191627	0.305597	0.62706	0.53062	0.785153
Tlk2	125.615	0.132629	0.115582	1.14749	0.251178	0.531329
Mrc2	0.981571	-0.53975	5.85663	-0.0921604	0.926571	NA
Rffl	72.0923	-0.0700621	0.15226	-0.460147	0.645411	0.855526
Lig3	74.207	-0.45069	0.252854	-1.78241	0.0746827	0.257899
Cct6b	6.48498	0.791876	0.541143	1.46334	0.143375	0.385166
Map3k3	122.618	0.146419	0.248648	0.588862	0.555954	0.802908
Tmem132e	0.48078	-0.684192	5.856	-0.116836	0.90699	NA
Ccl1	0.0600935	-0.106287	5.87296	-0.0180977	0.985561	NA
5530401A14Rik	0.359103	-0.322042	5.87083	-0.0548546	0.956254	NA
Asic2	4.20405	-1.00585	0.942489	-1.06722	0.285871	0.570685
Ddx42	281.393	0.334545	0.080403	4.16085	3.17066e-05	0.000673764
Ftsj3	99.0799	-0.883315	0.190745	-4.63086	3.64153e-06	0.000107877
Rnf135	104.54	-0.248058	0.145415	-1.70587	0.0880332	0.286289
Psmc5	244.81	0.255371	0.127218	2.00736	0.0447117	0.184128
Adap2	764.626	0.180679	0.103682	1.74263	0.0813977	0.271778
Tcam1	0.721541	-2.23597	1.58037	-1.41484	0.157116	NA
Gh	0	NA	NA	NA	NA	NA
Ern1	146.351	-0.205185	0.201135	-1.02013	0.307666	0.592945
Nf1	249.683	-0.160776	0.154616	-1.03984	0.298413	0.584052
Pecam1	10.3311	-0.367033	0.407873	-0.899869	0.36819	0.652714
Polg2	114.475	0.0428829	0.144241	0.2973	0.766237	0.914632
Ddx5	2219.84	-0.289224	0.142939	-2.02341	0.0430305	0.179133
Psmd12	244.825	0.185048	0.0891564	2.07554	0.0379366	0.16473
Cacng1	0.524462	-0.648679	5.86402	-0.11062	0.911918	NA
Cacng4	1.63214	-0.134645	1.03001	-0.130722	0.895995	0.97063
Cep112	9.5037	-0.0211389	0.786214	-0.0268869	0.97855	0.995426
Rab37	25.1379	-0.180948	0.30485	-0.593563	0.552804	0.801027
Slc9a3r1	3542.65	0.136586	0.079322	1.72192	0.0850845	0.279425
Nt5c	176.925	0.502221	0.179711	2.7946	0.00519637	0.0397522
Jpt1	820.003	0.991663	0.102662	9.65953	4.47904e-22	2.33e-19
Sumo2	233.562	-0.246149	0.0985898	-2.4967	0.0125356	0.0761448
Nup85	118.582	-0.384208	0.16891	-2.27463	0.0229279	0.116545
Gga3	151.003	-0.223426	0.16688	-1.33885	0.180621	0.441645
Cluh	772.626	0.0471346	0.135047	0.349024	0.727071	0.896347
Mif4gd	221.771	-0.181677	0.10372	-1.7516	0.0798421	0.269002
Slc25a19	86.0951	0.163951	0.16918	0.969093	0.332499	0.618426
Pafah1b1	739.776	-0.110957	0.149069	-0.744329	0.456677	0.730837
Tmem94	434.393	-0.318188	0.0935972	-3.39954	0.000674988	0.00814306
Recql5	1361.56	-0.182053	0.106302	-1.7126	0.0867863	0.283439
Sap30bp	116.512	-0.130667	0.141336	-0.924513	0.355219	0.639572
Itgb4	735.428	0.118229	0.120339	0.982473	0.325867	0.612679
Galk1	91.3369	0.275655	0.307992	0.895006	0.370784	0.655793
Unk	115.655	-0.230541	0.118487	-1.9457	0.0516902	0.203645
Trim47	4.93289	-0.693314	0.938063	-0.739091	0.459852	0.733698
Aspa	1785.31	0.137176	0.0742398	1.84775	0.0646387	0.23514
Mrpl38	168.927	-0.288442	0.135025	-2.13621	0.0326625	0.149044
Acox1	3477.33	0.015706	0.142956	0.109866	0.912516	0.97535
Ten1	71.305	-0.235994	0.148679	-1.58727	0.112451	0.333203
Srp68	331.806	-0.126469	0.0878951	-1.43887	0.150189	0.396107
Tsen54	74.2796	0.149557	0.145568	1.02741	0.304228	0.58964
Llgl2	505.031	-0.159857	0.0779754	-2.0501	0.0403551	0.171341
Ncbp3	125.096	-0.137081	0.125144	-1.09539	0.273347	0.556755
Camkk1	2.98336	-0.513024	0.711188	-0.721362	0.470687	0.742063
P2rx1	4.30445	0.707839	0.619213	1.14313	0.252986	0.532623
Ankfy1	333.438	-0.019198	0.140213	-0.136921	0.891094	0.968967
Exoc7	172.5	0.0262497	0.108467	0.242006	0.808775	0.933035
Galr2	5.5291	-0.67766	0.531095	-1.27597	0.201967	0.469872
Ube2g1	255.851	0.0718697	0.108272	0.663789	0.506825	0.769406
Spns3	14.8091	1.20803	0.34765	3.47483	0.000511176	0.0065496
Tekt1	0.161282	-0.778944	5.87233	-0.132646	0.894473	NA
Med31	34.4063	0.00242592	0.20247	0.0119816	0.99044	0.997729
Ube2o	47.8826	0.285404	0.265729	1.07404	0.282804	0.568186
Txndc17	631.037	0.44693	0.154284	2.8968	0.00376991	0.0313878
Aanat	0.790534	0.135029	5.86185	0.0230352	0.981622	NA
Slc13a5	0.327571	-0.436713	5.86126	-0.0745084	0.940606	NA
Rhbdf2	112.626	-0.0841579	0.184096	-0.457141	0.647569	0.856656
Pimreg	1.29622	-2.58379	1.22412	-2.11074	0.0347951	0.155182
Cygb	0.0326697	0.686783	5.87172	0.116964	0.906888	NA
Wscd1	0.815095	0.0639734	1.92098	0.0333025	0.973433	NA
Mxra7	119.364	0.931719	0.145946	6.38402	1.72504e-10	1.54718e-08
Rabep1	234.834	0.15628	0.166054	0.941139	0.346633	0.632609
Mfsd11	196.553	0.235474	0.121511	1.93789	0.0526372	0.206251
Kif1c	700.4	0.120283	0.103295	1.16447	0.244235	0.522735
Sec14l1	211.45	-0.180774	0.110012	-1.64322	0.100337	0.310948
Nos2	180.151	0.554392	0.456949	1.21325	0.225036	0.498312
Mink1	254.589	-0.0301309	0.118187	-0.254943	0.798767	0.928409
Pld2	97.5606	0.0127448	0.159551	0.079879	0.936334	0.984399
Slc46a1	1387.96	0.0893375	0.135292	0.660331	0.509042	0.771253
Vmo1	8.87509	-0.289545	0.396544	-0.730172	0.465285	0.73802
0610010K14Rik	40.9139	-0.444643	0.216063	-2.05793	0.0395968	0.169338
Eral1	65.3701	-0.250467	0.191021	-1.3112	0.189789	0.454467
Dhrs13	12.9086	1.04219	0.638035	1.63343	0.102379	0.315431
Coro6	1.3176	-0.713359	1.26997	-0.561716	0.57431	0.814138
Slc6a4	900.355	-0.421273	0.179019	-2.35322	0.0186114	0.100349
Blmh	111.127	-0.0445461	0.153909	-0.289431	0.772251	0.91631
Cpd	413.828	0.148779	0.157413	0.945147	0.344584	0.630465
Timm22	67.5044	-0.267021	0.170532	-1.56581	0.117393	0.340855
Nxn	14.6391	-1.01993	0.392854	-2.59621	0.00942574	0.0619726
Rflnb	249.865	0.286822	0.216324	1.32589	0.184877	0.446734
Doc2b	3.43137	1.57345	0.65628	2.39753	0.016506	0.0924301
Ywhae	1257.18	0.164112	0.153738	1.06748	0.285757	0.570681
Prpf8	665.517	-0.205037	0.167061	-1.22732	0.219703	0.491773
Nme2	367.237	0.611582	0.165609	3.69293	0.000221688	0.00333301
Spag9	456.452	-0.0555176	0.0904558	-0.613754	0.539378	0.791092
Luc7l3	338.252	-1.20386	0.168259	-7.1548	8.37941e-13	1.17177e-10
Ankrd40	230.033	0.04954	0.0900589	0.550084	0.582261	0.816841
Abcc3	527.635	0.966612	0.21241	4.5507	5.34684e-06	0.00015051
Cacna1g	1.04717	-0.675965	2.18386	-0.309528	0.75692	NA
Spata20	1.02255	-0.608309	5.86316	-0.103751	0.917367	NA
Xylt2	60.4624	0.141347	0.179355	0.788084	0.430647	0.708843
Lrrc59	1037	0.238925	0.130947	1.8246	0.0680612	0.242836
Dlx4	0.210703	-0.104474	5.87025	-0.0177971	0.985801	NA
Tac4	3.58192	-1.56626	0.991194	-1.58018	0.114066	0.335691
Slc35b1	578.691	0.55392	0.108775	5.09234	3.53671e-07	1.38539e-05
Hoxb9	1.33909	0.443743	2.3439	0.189318	0.849843	0.95212
Snx11	56.7312	0.0315548	0.178812	0.176469	0.859926	0.956004
Scrn2	153.001	0.78004	0.144334	5.40442	6.50192e-08	3.14052e-06
Lrrc46	4.03741	1.60965	0.670217	2.40168	0.0163199	0.0916011
Cacnb1	2.26862	-1.29441	0.756145	-1.71186	0.0869225	0.283528
Fbxl20	173.025	-0.191604	0.210272	-0.911217	0.362181	0.646379
Asgr1	0.688281	-1.38396	2.00724	-0.689482	0.49052	NA
Dlg4	4.62202	-0.77366	0.558458	-1.38535	0.165946	0.420769
A230052G05Rik	0.00987964	-0.364026	5.87289	-0.061984	0.950576	NA
Dvl2	26.0244	-1.19341	0.311461	-3.83166	0.000127283	0.00212492
Nr1d1	768.077	-0.139847	0.114302	-1.22349	0.221145	0.493901
Alox8	0.024946	-0.986783	5.87044	-0.168094	0.86651	NA
Aloxe3	2.37508	0.135489	0.912497	0.148482	0.881962	0.965216
Per1	154.105	-0.103684	0.205778	-0.503862	0.614358	0.836838
Vamp2	118.274	0.547514	0.52404	1.04479	0.296118	0.581813
Tmem107	8.29495	-0.225312	0.584848	-0.385248	0.700054	0.88416
Aurkb	95.5561	-0.270117	0.263335	-1.02575	0.305008	0.590314
Ctc1	92.4525	-0.455575	0.17825	-2.55581	0.010594	0.0673612
Pfas	71.5995	-0.289735	0.220805	-1.31218	0.18946	0.454181
Myh10	66.3928	0.614364	0.241467	2.54429	0.0109499	0.0689606
Pik3r5	30.1057	-0.187173	0.302772	-0.618199	0.536444	0.78946
Stx8	160.869	0.0591627	0.188814	0.313339	0.754023	0.910161
Cfap52	109.867	0.410493	0.232775	1.76348	0.0778203	0.264451
Usp43	282.117	-0.198828	0.102287	-1.94383	0.0519159	0.204203
Rcvrn	0	NA	NA	NA	NA	NA
Adprm	426.756	0.224656	0.086623	2.59349	0.00950085	0.0623089
Krt19	2427.7	0.022024	0.131474	0.167516	0.866964	0.959881
Krt12	54.0633	0.300684	0.264919	1.135	0.256375	0.537248
Krt24	0.00695673	0.313431	5.87306	0.0533676	0.957439	NA
Top2a	521.793	-0.0856845	0.186995	-0.458218	0.646796	0.856623
Krt36	0.119914	0.0686353	5.87033	0.0116919	0.990671	NA
Kat2a	69.422	-0.97717	0.350948	-2.78437	0.00536318	0.0406639
Stat5b	100.651	-0.372641	0.144794	-2.57359	0.0100648	0.0649894
Tmem101	52.6862	-0.243773	0.240781	-1.01243	0.311335	0.597536
Lsm12	178.63	0.0308835	0.186472	0.16562	0.868456	0.960463
Ubtf	171.444	0.174835	0.116528	1.50037	0.133519	0.369214
Ccdc43	61.3788	-0.545972	0.216907	-2.51708	0.0118331	0.0730027
Adam11	0.127696	0.0604184	5.86981	0.0102931	0.991787	NA
Higd1b	0.16148	-0.439564	5.86986	-0.074885	0.940306	NA
Eftud2	167.286	-0.155761	0.177014	-0.879937	0.378893	0.662834
Ccdc103	0.497121	-0.326176	5.86091	-0.0556528	0.955618	NA
Gfap	0.66422	-0.0157716	4.60295	-0.00342641	0.997266	NA
Dcakd	110.788	0.342745	0.200096	1.7129	0.0867304	0.283328
Nmt1	414.84	0.100552	0.0949453	1.05905	0.289579	0.574633
Plcd3	23.3772	-0.16361	0.380573	-0.429904	0.667266	0.867518
Efcab15	1.05489	-0.205326	1.14144	-0.179883	0.857245	NA
Map3k14	38.2982	0.140488	0.205375	0.684058	0.493939	0.758941
Lyzl6	0.00537921	-0.125059	5.87292	-0.0212942	0.983011	NA
Gosr2	558.466	0.12049	0.127115	0.947883	0.343189	0.629059
Klhl28	62.9188	0.388338	0.23709	1.63794	0.101434	0.313512
Fkbp3	75.737	-0.786993	0.252861	-3.11235	0.00185605	0.0181761
Foxg1	0	NA	NA	NA	NA	NA
Scfd1	362.569	0.148625	0.0769803	1.93069	0.0535219	0.209
Coch	7.76592	0.216856	0.681305	0.318295	0.750261	0.907895
Strn3	277.82	-0.173856	0.0782177	-2.22271	0.0262351	0.128459
Ap4s1	167.065	0.139692	0.13628	1.02503	0.305347	0.590577
Dtd2	49.3126	0.0284368	0.205353	0.138478	0.889863	0.9681
Ston2	146.72	0.622772	0.191267	3.25603	0.00112983	0.0122118
Gtf2a1	39.233	0.0275547	0.195651	0.140836	0.887999	0.967885
Tshr	1.96878	-0.740787	5.85492	-0.126524	0.899317	0.971285
Sel1l	286.235	0.0923415	0.111391	0.828982	0.407115	0.687364
Dnaaf2	44.9051	-0.0716948	0.213678	-0.335527	0.737228	0.902105
Pole2	63.3691	-0.755923	0.190571	-3.96663	7.28953e-05	0.00134468
Klhdc2	98.8202	0.225657	0.149191	1.51254	0.130397	0.363829
Nemf	261.438	-0.00250178	0.101535	-0.0246396	0.980342	0.995427
Sec23a	1040.37	0.394223	0.108418	3.63615	0.000276743	0.00395065
L2hgdh	395.45	-0.436274	0.100447	-4.34333	1.40336e-05	0.000337976
Cdkl1	2.96284	0.154483	0.77774	0.198631	0.842552	0.947869
4930512B01Rik	0.0047028	-0.137697	5.87321	-0.0234449	0.981295	NA
Trappc6b	243.146	0.451486	0.122423	3.68792	0.000226096	0.00337975
Pnn	187.353	-0.514953	0.426291	-1.20799	0.227053	0.500858
Galc	25.9787	0.143569	0.275417	0.521277	0.602174	0.830199
Spata7	23.0578	0.0386911	0.290496	0.13319	0.894043	0.969809
Ptpn21	114.9	-0.119884	0.134112	-0.893909	0.37137	0.656203
Npas3	1.8301	-0.707407	5.85696	-0.120781	0.903865	0.972491
Zc3h14	137.085	0.171228	0.107135	1.59825	0.109988	0.328598
Ttc8	3.8887	-1.04695	0.65821	-1.5906	0.1117	0.331885
Polr2h	107.44	-1.23942	0.129271	-9.58782	8.99624e-22	4.33319e-19
Ppp2r3c	126.117	0.22694	0.132705	1.71011	0.0872452	0.284224
Prorp	90.9019	-0.0376125	0.203587	-0.18475	0.853425	0.953669
Psma6	330.581	0.0414322	0.13654	0.303444	0.761551	0.912629
Nfkbia	298.204	0.125886	0.137553	0.915183	0.360096	0.644206
Ralgapa1	308.267	0.213094	0.126884	1.67943	0.0930681	0.297664
Mbip	265.243	-0.230915	0.114687	-2.01344	0.0440684	0.181997
Ngb	1.76121	1.03109	0.936495	1.10101	0.270893	0.554279
Gstz1	338.149	0.30303	0.0965404	3.13889	0.00169587	0.0169392
Sptlc2	790.173	0.287514	0.14083	2.04156	0.0411948	0.173659
Ahsa1	161.506	0.410286	0.202734	2.02376	0.0429947	0.179041
Vipas39	186.02	0.195978	0.0953731	2.05486	0.0398929	0.170212
Snw1	104.418	-0.131737	0.150143	-0.877411	0.380263	0.663585
Slirp	48.0534	0.163658	0.266628	0.613808	0.539342	0.791092
Adck1	90.6374	0.197431	0.138346	1.42709	0.153555	0.402375
Nova1	0.222032	0.0838214	5.8702	0.0142791	0.988607	NA
Mthfd1	201.415	0.284266	0.148753	1.91099	0.0560056	0.215044
Ppp2r5e	215.663	0.155002	0.127049	1.22002	0.222458	0.495643
Sgpp1	160.374	-0.0765603	0.187413	-0.408511	0.682899	0.875244
Tex21	1.46965	1.47921	2.37983	0.621563	0.53423	0.78802
Sptb	21.1989	0.567731	0.305485	1.85846	0.0631043	0.231632
Rab15	64.8061	-0.118882	0.25533	-0.465599	0.641502	0.853302
Fut8	627.856	0.281282	0.210555	1.33591	0.181579	0.442777
Atl1	15.1221	-0.607172	0.379897	-1.59825	0.109987	0.328598
Sav1	171.256	-0.130428	0.145836	-0.894346	0.371137	0.65606
Pygl	13.265	-0.767906	0.415075	-1.85004	0.0643077	0.234461
Bdkrb2	2.65172	0.493786	0.884435	0.558306	0.576635	0.815488
Trim9	0.114841	0.328512	5.87281	0.0559378	0.955391	NA
Tmx1	188.634	0.0519257	0.161586	0.32135	0.747945	0.906695
Actr10	159.491	-0.131269	0.150075	-0.87469	0.381743	0.664714
Tomm20l	4.67475	-0.0970632	0.796258	-0.121899	0.902979	0.972306
Timm9	234.806	0.32808	0.204962	1.60069	0.109446	0.327642
Serpina1f	0.0253955	0.49372	5.87248	0.0840734	0.932998	NA
Ccdc175	4.79745	-0.150987	0.604344	-0.249836	0.802714	0.929927
Rtn1	1.33287	0.322472	0.958989	0.336262	0.736673	0.90177
Lrrc9	0.391899	-1.72021	4.87218	-0.353067	0.724039	NA
Serpina3n	0.0415096	-0.177738	5.87035	-0.0302772	0.975846	NA
Dhrs7	76.0171	-0.254625	0.355233	-0.716782	0.473509	0.744437
Gsc	0.00483056	-0.133838	5.87312	-0.0227883	0.981819	NA
Ppm1a	450.387	0.535921	0.122798	4.36424	1.27563e-05	0.000314106
Clmn	134.368	0.0357797	0.210182	0.170232	0.864828	0.958667
4930447C04Rik	0.390443	-0.646706	5.86983	-0.110174	0.912271	NA
Six6	0	NA	NA	NA	NA	NA
Glrx5	140.339	0.458684	0.340108	1.34864	0.177452	0.436579
Mnat1	66.072	-0.263611	0.208986	-1.26138	0.207171	0.4767
Prkch	28.0311	0.145606	0.269766	0.539748	0.589371	0.820995
Hif1a	326.226	-0.286176	0.150662	-1.89946	0.0575045	0.218349
Papola	868.801	-0.0631738	0.0652405	-0.968323	0.332883	0.618803
Pals1	419.631	0.294361	0.166908	1.76361	0.077797	0.264451
Snapc1	44.9983	-0.014381	0.189781	-0.075777	0.939596	0.985441
Atp6v1d	291.048	0.111952	0.11406	0.981521	0.326336	0.61306
Vrk1	74.2467	-0.450052	0.257396	-1.74848	0.0803812	0.270092
Eif2s1	198.256	0.272386	0.168742	1.61422	0.10648	0.322716
Plek2	166.795	-0.442474	0.159827	-2.76845	0.0056323	0.0421208
Pigh	48.8581	-0.346605	0.342264	-1.01268	0.311212	0.597409
Rdh12	1.73007	0.551547	0.902609	0.611059	0.541161	0.791742
Vti1b	992.076	0.0218298	0.0860168	0.253785	0.799662	0.92866
Arg2	1408.7	-0.00273961	0.101913	-0.0268819	0.978554	0.995426
Zfp36l1	277.278	0.220945	0.198917	1.11074	0.26668	0.550099
Galnt16	1.08687	1.46406	3.10502	0.471514	0.637274	NA
Erh	137.646	0.0287129	0.151272	0.18981	0.849458	0.952077
Susd6	462.016	0.331572	0.222048	1.49325	0.135373	0.372046
Srsf5	683.375	-0.603522	0.160526	-3.75965	0.000170154	0.0027246
Smoc1	4.96557	-0.00882182	0.558007	-0.0158095	0.987386	0.996486
Wdr37	25.3864	-0.024461	0.378498	-0.0646264	0.948471	0.988158
Gtpbp4	106.401	-0.163635	0.178177	-0.918384	0.358418	0.642307
Zmynd11	337.532	-0.315204	0.116547	-2.70452	0.00684026	0.0485576
Esyt2	392.903	-0.102018	0.0980343	-1.04064	0.298044	0.583607
Cdca7l	67.0889	-0.3285	0.282483	-1.1629	0.24487	0.523428
Efcab11	28.8515	-0.613517	0.351278	-1.74653	0.0807191	0.270694
Psmc1	345.908	0.00955863	0.108114	0.0884124	0.929549	0.981596
Nrde2	77.339	0.0479791	0.156792	0.306006	0.7596	0.912008
Rps6ka5	117.171	0.224967	0.21321	1.05514	0.291359	0.577083
Ccdc88c	347.985	0.123986	0.119938	1.03375	0.301253	0.586408
Dglucy	619.194	0.0445901	0.101608	0.438845	0.660774	0.863721
Fbln5	9.157	1.92529	0.545202	3.53134	0.000413456	0.00549464
Tc2n	120.412	0.38746	0.161937	2.39266	0.0167267	0.0934813
Trip11	462.333	0.202993	0.163505	1.24151	0.214416	0.486476
Atxn3	20.0268	-0.25296	0.324509	-0.779515	0.435676	0.713329
Lgmn	151.575	-0.40701	0.246084	-1.65395	0.098138	0.306569
Golga5	328.83	-0.0154276	0.0827234	-0.186496	0.852056	0.953054
Pitrm1	106.802	0.0889534	0.182945	0.48623	0.626804	0.844637
Chga	312.041	-0.0420911	0.161078	-0.261308	0.793855	0.92576
Pfkp	1169.01	0.184759	0.101277	1.8243	0.0681062	0.242929
Asb2	12.1571	0.537287	0.341212	1.57464	0.115339	0.337799
Otub2	6.46258	-0.888991	0.540634	-1.64435	0.100104	0.310704
Akr1c21	53.8344	-0.155009	0.323448	-0.479238	0.631769	0.847757
Ifi27l2b	3312.92	0.361951	0.195386	1.85249	0.0639551	0.233655
Ppp4r4	0.882645	-2.36047	1.39276	-1.69481	0.0901117	NA
Akr1c6	0.196591	0.341553	5.87236	0.0581629	0.953619	NA
Akr1c12	429.929	-0.0941548	0.134338	-0.700878	0.483379	0.751286
Akr1c13	485.545	-0.0684975	0.117445	-0.583233	0.559736	0.805508
Akr1c18	5.09882	0.199923	0.669758	0.2985	0.765322	0.91421
Net1	671.137	-0.00590925	0.108592	-0.0544169	0.956603	0.991206
Tubal3	1257.58	-0.0327868	0.113336	-0.289288	0.772361	0.91631
Tshz3	0.875437	0.359036	3.00719	0.119392	0.904964	NA
Gdi2	1542.03	-0.0466655	0.122073	-0.382276	0.702257	0.885471
Rgs6	0	NA	NA	NA	NA	NA
Dcaf4	51.6559	-0.73458	0.200317	-3.66709	0.000245328	0.00358482
Papln	52.833	-0.623004	0.22946	-2.71508	0.0066259	0.0474765
Numb	676.082	0.111881	0.12143	0.921364	0.35686	0.640833
Acot2	31.5352	0.552246	0.805413	0.685669	0.492922	0.758208
Acot3	1.76276	-0.948301	0.849199	-1.1167	0.264122	0.547483
Fam161b	25.7667	-0.936052	0.353971	-2.64443	0.00818283	0.055921
Aldh6a1	109.516	0.219266	0.217047	1.01023	0.312387	0.598568
Vsx2	0.0778674	-0.115884	5.87317	-0.019731	0.984258	NA
Abcd4	166.292	0.152474	0.109065	1.39801	0.162111	0.414601
Isca2	66.2808	-0.36845	0.844404	-0.436343	0.662588	0.864547
Npc2	278.272	-0.0821001	0.206742	-0.397114	0.691284	0.880662
Fcf1	144.904	-0.150372	0.131214	-1.14601	0.251791	0.531674
Ylpm1	196.378	-0.514676	0.17066	-3.01579	0.00256312	0.0234082
Mlh3	23.7832	-0.467536	0.298373	-1.56695	0.117126	0.340462
Tmed10	607.801	0.246858	0.0865908	2.85086	0.0043601	0.0351607
Fos	264.215	-0.338553	0.204914	-1.65217	0.0984991	0.307269
Erg28	180.194	0.0905075	0.149044	0.607254	0.543682	0.793824
Tgfb3	5.70597	1.23546	0.567022	2.17885	0.0293426	0.139627
Gpatch2l	120.887	0.178954	0.137228	1.30406	0.192213	0.45724
Esrrb	0.595845	0.416452	5.86778	0.0709725	0.94342	NA
Vash1	0.680609	-0.836296	2.97214	-0.281379	0.77842	NA
Angel1	11.2297	0.224895	0.495209	0.454141	0.649727	0.857958
Cyp46a1	0.600978	0.107526	5.86062	0.0183472	0.985362	NA
Hhipl1	0.136222	0.326867	5.87277	0.0556581	0.955614	NA
Evl	388.402	-1.76088	0.149566	-11.7733	5.36139e-32	7.7472e-29
Degs2	491.566	0.545547	0.149059	3.65993	0.000252283	0.00367406
Yy1	395.581	-0.0727232	0.130962	-0.555301	0.578689	0.815863
Slc25a29	9.90786	-2.12317	0.534974	-3.96874	7.22546e-05	0.00133498
Wars1	170.369	-0.00732696	0.110274	-0.0664434	0.947025	0.987893
Hsp90aa1	451.542	0.397708	0.354582	1.12162	0.262022	0.54437
Zfp839	75.8769	-0.349931	0.239482	-1.4612	0.143961	0.386166
Tecpr2	60.0569	0.137216	0.267167	0.513596	0.607534	0.833613
Cinp	86.1974	-0.553559	0.15489	-3.57389	0.000351719	0.0047997
Traf3	102.525	0.159207	0.305695	0.520805	0.602502	0.830275
Amn	321.397	0.0142274	0.158154	0.0899593	0.92832	0.981055
Cdc42bpb	659.131	0.07653	0.0727806	1.05152	0.293022	0.578189
Exoc3l4	1894.4	-0.183075	0.071013	-2.57805	0.0099361	0.0645449
Tnfaip2	11.3472	-0.270683	0.578759	-0.467696	0.640002	0.852147
Eif5	434.985	-0.380827	0.123501	-3.08359	0.00204516	0.0196435
Ppp1r13b	51.7555	0.439748	0.397353	1.10669	0.268427	0.551916
Zfyve21	849.592	0.102548	0.106344	0.964301	0.334895	0.62068
Xrcc3	147.134	-0.3579	0.108054	-3.31225	0.000925502	0.0104662
Klc1	404.338	-0.459463	0.0985996	-4.65988	3.16391e-06	9.47708e-05
Atp5mpl	422.413	0.370029	0.0923616	4.00631	6.16754e-05	0.00117608
Kif26a	0.147431	-0.543726	5.86666	-0.0926808	0.926157	NA
Gpr132	4.76482	-0.0219843	0.651535	-0.0337423	0.973083	0.994473
Hecw1	1.20343	-0.362213	5.20786	-0.0695513	0.944551	NA
Ggps1	143.259	0.0174657	0.131919	0.132398	0.89467	0.970083
Gng4	9.87839	0.47441	0.487431	0.973287	0.330411	0.616565
Gpr137b	0.674094	0.439967	1.67665	0.262409	0.793006	NA
Mtr	31.9601	-0.31029	0.256239	-1.21094	0.225919	0.500013
Ryr2	1.60341	-0.0341872	3.5131	-0.00973135	0.992236	0.997937
Amph	12.9976	-1.13352	0.744431	-1.52267	0.127841	0.359321
Gli3	0.705104	0.677583	5.86622	0.115506	0.908044	NA
Sfrp4	0	NA	NA	NA	NA	NA
Aoah	6.5606	0.852271	0.62711	1.35904	0.174133	0.432077
Zkscan3	453.843	-0.20203	0.136717	-1.47772	0.139481	0.379251
Slc17a1	116.829	0.155818	0.136212	1.14394	0.252648	0.532367
Slc17a4	385.845	0.746113	0.203221	3.67143	0.000241199	0.0035404
Scgn	11.1445	-0.132214	0.375442	-0.352156	0.724722	0.894807
Carmil1	723.119	0.412767	0.0797604	5.17509	2.27807e-07	9.4956e-06
Mrs2	244.509	0.15931	0.177704	0.896491	0.36999	0.655139
Gpld1	88.4252	-0.355847	0.145274	-2.44949	0.0143059	0.0835441
Prl8a6	0	NA	NA	NA	NA	NA
Prl8a8	0.0992704	-0.116266	5.87318	-0.0197962	0.984206	NA
Prl7b1	0	NA	NA	NA	NA	NA
Prl7d1	0	NA	NA	NA	NA	NA
Irf4	0.414628	-0.659335	3.54419	-0.186033	0.852419	NA
Exoc2	147.284	0.0923834	0.167443	0.55173	0.581133	0.816619
Tfap2a	0.290634	-1.62388	5.86262	-0.276989	0.781788	NA
Gcnt2	56.2598	-0.0959237	0.220994	-0.434056	0.664248	0.865412
Tmem14c	499.037	-0.16847	0.0850743	-1.98027	0.0476732	0.192982
Gcm2	0.130865	0.118782	5.87299	0.0202251	0.983864	NA
Mak	2.13507	-2.2884	1.67427	-1.36681	0.171686	0.42872
Elovl2	0.355887	-0.910918	1.77925	-0.511966	0.608675	NA
Nedd9	208.252	0.024539	0.267699	0.0916666	0.926963	0.980732
Hivep1	151.569	0.0241484	0.167517	0.144155	0.885378	0.966743
Edn1	3.33325	0.427596	0.693358	0.616704	0.53743	0.789743
Tbc1d7	23.3212	0.0213843	0.270782	0.0789724	0.937055	0.984625
Mcur1	342.725	-0.146745	0.163387	-0.898144	0.369109	0.653987
Cap2	22.3886	0.701476	0.380101	1.8455	0.0649652	0.23613
Nup153	226.458	0.18012	0.128952	1.39679	0.162476	0.414884
Kif13a	540.53	0.310103	0.1784	1.73825	0.0821675	0.273366
Tpmt	92.2358	0.0207496	0.151668	0.136809	0.891182	0.968967
Dek	246.497	0.0124765	0.133884	0.0931886	0.925754	0.98033
Id4	4.47589	-0.546856	0.905563	-0.603885	0.54592	0.795394
Barx1	0.0178628	0.292142	5.87261	0.0497465	0.960324	NA
Susd3	7.80253	-0.622171	0.495001	-1.25691	0.208787	0.479222
Ippk	83.1063	0.775385	0.18653	4.15688	3.22617e-05	0.000683328
Aspn	4.62116	0.550388	0.94905	0.579935	0.561958	0.806466
Ogn	0.368664	0.557272	5.85977	0.0951013	0.924234	NA
Cenpp	121.531	-1.93503	0.272807	-7.09305	1.31187e-12	1.72332e-10
Spin1	206.487	-0.588418	0.158552	-3.7112	0.000206282	0.00318233
Nxnl2	2.09232	-0.760316	0.847391	-0.897243	0.369589	0.654659
Wrnip1	107.19	-0.14629	0.132719	-1.10225	0.270351	0.553775
Serpinb9b	0.128306	1.02833	5.86072	0.175462	0.860717	NA
Serpinb9c	0.0581823	0.334332	5.87313	0.0569257	0.954604	NA
Ripk1	255.744	0.147117	0.0855543	1.71957	0.0855108	0.280401
Pxdc1	454.303	-0.0661815	0.160827	-0.411506	0.680701	0.873876
Prpf4b	324.983	-0.333136	0.167229	-1.9921	0.04636	0.189119
Fam217a	10.6296	-0.828369	0.511588	-1.61921	0.105402	0.320944
Tex56	403.597	0.184916	0.21491	0.860432	0.389551	0.671275
Eci3	351.269	0.337708	0.165319	2.04277	0.0410754	0.173324
Eci2	513.457	-0.313575	0.120529	-2.60165	0.00927778	0.0613097
Rpp40	13.2272	0.10968	0.586646	0.186961	0.851691	0.952959
Fars2	156.297	-0.216945	0.146044	-1.48548	0.137417	0.37538
Ly86	2.83234	4.15685	1.03392	4.02047	5.80826e-05	0.00112405
Ssr1	476.834	0.347731	0.216155	1.60871	0.107679	0.324761
Riok1	54.934	-0.0687139	0.187689	-0.366104	0.714287	0.889807
Snrnp48	95.5145	0.108035	0.163203	0.661968	0.507991	0.770519
Slc35b3	198.419	0.299827	0.137075	2.18732	0.0287188	0.137717
Ctsq	0	NA	NA	NA	NA	NA
Cts7	0	NA	NA	NA	NA	NA
Cts6	0	NA	NA	NA	NA	NA
Sema4d	32.9936	-1.08095	0.255575	-4.2295	2.34215e-05	0.000521569
Gadd45g	37.4242	0.828373	0.287224	2.88406	0.0039258	0.0324159
Fbp2	1136.7	0.243571	0.111777	2.17908	0.0293259	0.139599
Syk	34.2032	-0.357073	0.218826	-1.63177	0.102728	0.316134
Aopep	270.744	-0.0975404	0.0920354	-1.05981	0.289229	0.574351
Auh	150.052	-0.284127	0.165136	-1.72056	0.0853303	0.279879
Fancc	49.3987	-0.549441	0.174563	-3.14752	0.00164663	0.016549
Ror2	28.569	-0.744745	0.367399	-2.02708	0.0426546	0.178253
Ptch1	44.6115	0.486391	0.387575	1.25496	0.209493	0.479995
Sptlc1	251.962	0.294912	0.0997213	2.95736	0.00310286	0.0269737
Msx2	0	NA	NA	NA	NA	NA
Ercc6l2	39.2933	0.0267599	0.290328	0.092171	0.926562	0.980654
Sfxn1	1143.87	0.199714	0.124476	1.60444	0.108618	0.325879
Habp4	62.1607	0.23364	0.171018	1.36617	0.171885	0.428903
Zfp346	79.1547	0.281293	0.174946	1.60788	0.107862	0.324859
Prxl2c	119.114	-0.558895	0.142854	-3.91236	9.13968e-05	0.00161716
Cdk20	7.03982	0.125946	0.541655	0.23252	0.816134	0.93619
Lman2	657.236	0.258154	0.117298	2.20084	0.0277477	0.134048
Mxd3	26.6855	-2.38744	0.279988	-8.52692	1.50292e-17	4.15862e-15
Prelid1	1257.05	-0.075557	0.102716	-0.735592	0.461979	0.735648
Nsd1	577.778	0.112861	0.129314	0.872764	0.382792	0.665412
Slc34a1	4.90407	-0.406886	0.590882	-0.688608	0.49107	0.756886
F12	3.6196	0.698897	0.705144	0.99114	0.321617	0.608426
Pdlim7	4.42641	-1.27119	0.838759	-1.51556	0.129631	0.362628
Fam193b	239.431	0.133098	0.172893	0.769825	0.441404	0.719631
Txndc15	221.069	0.228491	0.0996502	2.29293	0.0218522	0.112461
Catsper3	4.13945	2.35262	0.903279	2.60453	0.00919994	0.0609647
Caml	164.272	0.308459	0.119689	2.57718	0.00996106	0.0645671
B4galt7	73.8819	0.190463	0.175119	1.08762	0.276763	0.560902
Pitx1	58.6246	-0.0486008	0.205651	-0.236327	0.813179	0.934524
Cxcl14	0.033224	1.00082	5.87077	0.170476	0.864636	NA
Slc25a48	0.433458	-0.340101	5.8545	-0.0580922	0.953675	NA
Zfp729a	41.8344	-0.161222	0.330192	-0.488267	0.625361	0.843828
Zfp369	17.5986	0.160378	0.362814	0.442039	0.658461	0.863093
Ptdss1	247.778	0.490651	0.182837	2.68354	0.00728478	0.0510744
Mterf3	226.122	-0.145833	0.0892604	-1.63379	0.102303	0.315335
Uqcrb	812.109	0.299686	0.125316	2.39144	0.0167823	0.0936311
Fastkd3	46.8567	-0.0286042	0.193588	-0.147758	0.882534	0.965318
1700001L19Rik	0.202969	-0.993827	5.87104	-0.169276	0.865579	NA
Adcy2	10.9521	-0.0203386	0.427391	-0.0475879	0.962045	0.993307
Cetn3	79.4658	0.0464031	0.188119	0.246669	0.805165	0.931292
Il9	0	NA	NA	NA	NA	NA
Lect2	5.3659	0.550911	0.660688	0.833845	0.404368	0.684892
Smad5	55.3476	-0.474259	0.192758	-2.46038	0.013879	0.0819285
Trpc7	9.9125	-1.19049	0.490739	-2.42591	0.0152702	0.0874065
1700067P10Rik	0.00500767	-0.127311	5.87297	-0.0216775	0.982705	NA
Hnrnpk	1001.85	-0.397726	0.12181	-3.26515	0.00109406	0.0119265
Ccnh	139.156	-0.934117	0.179804	-5.19519	2.04515e-07	8.7204e-06
Rasa1	236.803	0.11567	0.101302	1.14183	0.253523	0.533247
2210016F16Rik	440.513	-0.01057	0.184488	-0.0572938	0.954311	0.990496
Gkap1	68.4619	0.273734	0.174848	1.56555	0.117453	0.340956
Slc28a3	127.379	0.10065	0.147392	0.682871	0.494688	0.759554
Naa35	544.275	-0.579994	0.128179	-4.52487	6.04321e-06	0.000167016
Golm1	298.558	0.440229	0.106068	4.15042	3.31865e-05	0.000700634
Agtpbp1	10.848	0.260206	0.366352	0.710262	0.477542	0.747284
Dapk1	25.4668	0.555035	0.498852	1.11262	0.26587	0.549441
Slc6a19	3374.05	0.0922208	0.145912	0.632032	0.527366	0.783011
Slc6a19os	6.27818	0.338978	0.537467	0.630695	0.52824	0.783071
Nkd2	4.57527	-0.41831	0.746367	-0.560461	0.575165	0.814718
Trip13	51.1614	-0.445515	0.262924	-1.69446	0.0901779	0.291225
Cep72	21.1098	-0.275659	0.405251	-0.680217	0.496367	0.760784
Tppp	18.018	-0.255187	0.425365	-0.599925	0.548556	0.79727
Ahrr	5.73113	0.198677	0.576568	0.344586	0.730406	0.898329
Pdcd6	1092.06	-0.0351886	0.0839534	-0.419145	0.67511	0.870862
Sdha	2371.82	0.142092	0.0849689	1.67228	0.0944694	0.300459
Ccdc127	9.67734	0.617183	0.422163	1.46195	0.143754	0.385865
Lrrc14b	8.76908	-1.15894	0.903596	-1.28259	0.199637	0.46739
Erap1	585.678	0.0964722	0.108758	0.887035	0.37506	0.65977
Cast	497.025	0.406037	0.0953744	4.25729	2.06918e-05	0.000474596
Pcsk1	68.5218	0.0859998	0.252669	0.340365	0.733582	0.899852
Rhobtb3	286.55	-0.391967	0.113272	-3.46041	0.000539348	0.00682317
Spata9	26.1166	-0.0769398	0.290806	-0.264575	0.791337	0.925353
Glrx	1479.39	0.154126	0.112514	1.36983	0.17074	0.427671
Srd5a1	79.2067	0.281218	0.207968	1.35222	0.176304	0.435652
Nsun2	221.37	0.100736	0.164481	0.612446	0.540243	0.791245
Slf1	98.3955	0.196823	0.140889	1.39702	0.162409	0.414875
Med10	49.7601	-0.712534	0.205296	-3.47077	0.000518965	0.0066233
8030423J24Rik	0	NA	NA	NA	NA	NA
Irx4	4.45729	0.307315	0.791945	0.38805	0.697979	0.883354
Ndufs6	280.649	0.0339633	0.140213	0.242226	0.808605	0.933035
Mrpl36	72.91	0.248713	0.538244	0.462082	0.644023	0.854994
Lpcat1	8.70582	-0.940687	0.493137	-1.90756	0.0564486	0.215896
Slc6a3	24.7692	0.353703	0.36766	0.962038	0.33603	0.621809
Clptm1l	508.083	0.648184	0.121613	5.32989	9.82702e-08	4.54806e-06
Tert	69.0659	-0.0973074	0.18513	-0.525618	0.599154	0.827362
Slc6a18	13.712	0.142404	0.57855	0.246139	0.805574	0.931492
Hapln1	0.621855	1.43733	5.86662	0.245002	0.806455	NA
Vcan	0.96925	-0.971367	4.57566	-0.21229	0.831881	NA
Xrcc4	80.8432	-0.0703897	0.173643	-0.405369	0.685206	0.876732
Atg10	57.0549	0.526861	0.222281	2.37025	0.0177762	0.0975133
Acot12	388.43	0.170325	0.159587	1.06729	0.285842	0.570685
Zcchc9	167.581	-0.561055	0.10368	-5.41142	6.25255e-08	3.04548e-06
Ckmt2	3.33087	0.601164	0.824924	0.728751	0.466154	0.738502
Cd180	0.41013	0.667046	1.78921	0.372817	0.709285	NA
Slc30a5	592.853	0.138276	0.104968	1.31732	0.187732	0.451703
Rad17	67.6814	-0.247627	0.171627	-1.44282	0.14907	0.394196
Marveld2	188.743	-0.391648	0.123546	-3.17006	0.00152409	0.015485
Ocln	299.084	-0.0121581	0.0978728	-0.124223	0.901139	0.971824
Gtf2h2	107.915	-0.213341	0.160539	-1.3289	0.18388	0.445815
Naip1	530.579	0.296378	0.138933	2.13324	0.0329051	0.149836
Serf1	21.4631	0.615925	0.380431	1.61902	0.105443	0.320978
Smn1	97.1018	-0.703208	0.155186	-4.53139	5.8598e-06	0.000163534
Mccc2	104.597	0.280083	0.155613	1.79987	0.0718807	0.25109
Cartpt	1.56528	1.8395	1.00053	1.83853	0.0659843	0.238302
Ptcd2	160.198	0.0989551	0.120959	0.818087	0.413308	0.692842
Btf3	590.061	-0.124435	0.101551	-1.22535	0.220444	0.492759
Ankra2	77.9737	0.254191	0.152454	1.66733	0.0954496	0.302245
Arhgef28	98.6286	-0.249957	0.187763	-1.33124	0.183111	0.444919
Hexb	318.137	0.958402	0.139354	6.87746	6.09277e-12	7.20332e-10
Gfm2	234.798	-0.174753	0.114199	-1.53025	0.125956	0.356254
Polk	45.4248	0.420302	0.189854	2.21382	0.026841	0.130639
Cert1	172.215	-0.200627	0.16315	-1.22971	0.218806	0.490954
Hmgcr	314.649	0.070687	0.166691	0.424061	0.671521	0.869755
Poc5	98.1359	-0.111167	0.138258	-0.80405	0.421368	0.700933
F2rl2	2.07474	-0.0287525	1.06898	-0.0268971	0.978542	0.995426
Iqgap2	2243.11	0.534551	0.230495	2.31915	0.0203871	0.106972
F2rl1	233.211	0.107791	0.198173	0.543923	0.586494	0.819529
S100z	0.165086	0.705854	4.44795	0.158692	0.873912	NA
Crhbp	0.0308242	0.271084	5.87201	0.0461654	0.963178	NA
Aggf1	213.996	-0.225795	0.125381	-1.80088	0.0717222	0.250891
Pde8b	116.859	-0.707041	0.182925	-3.8652	0.000111	0.00190347
Otp	0.0957031	-0.347713	5.87301	-0.0592053	0.952789	NA
Ap3b1	458.684	0.248496	0.148912	1.66875	0.0951672	0.301845
Scamp1	496.533	-0.20776	0.113804	-1.82559	0.067912	0.242531
Jmy	88.5348	0.026148	0.20952	0.1248	0.900682	0.971724
Dimt1	82.4761	-0.823338	0.147959	-5.56462	2.62729e-08	1.44168e-06
Kif2a	222.066	0.0683137	0.118364	0.577149	0.563839	0.807391
Ercc8	32.508	-0.123125	0.250026	-0.49245	0.622401	0.841386
Elovl7	229.993	0.00468821	0.119823	0.0391262	0.96879	0.993426
Depdc1b	9.72731	-1.00651	0.551882	-1.82377	0.0681862	0.243015
Rab3c	19.2957	0.061693	0.348245	0.177154	0.859388	0.955785
Plk2	6.77033	0.0531937	0.530782	0.100218	0.920172	0.978882
Thbs4	2.46094	-0.411525	1.02609	-0.401063	0.688374	0.878969
Serinc5	163.39	-0.0748458	0.108605	-0.689154	0.490726	0.756589
Mtx3	155.752	0.232798	0.207118	1.12399	0.261018	0.542952
Zfyve16	83.3967	0.00296465	0.132116	0.0224397	0.982097	0.995427
Dhfr	161.013	-0.075118	0.157165	-0.477957	0.632681	0.848324
Erbin	1280.59	0.130435	0.150506	0.866641	0.386139	0.668317
Nln	147.435	-0.0870229	0.122224	-0.711993	0.476469	0.746474
Trappc13	175.75	0.379002	0.0959839	3.9486	7.86088e-05	0.00143381
Trim23	44.2058	-0.232209	0.186146	-1.24746	0.21223	0.483824
Ppwd1	63.4256	-0.386824	0.18158	-2.13032	0.0331448	0.150558
Cenpk	38.2265	-0.0615139	0.298939	-0.205774	0.836967	0.94554
Cwc27	112.665	-0.0689498	0.15309	-0.450386	0.652432	0.859663
Srek1ip1	194.467	0.15321	0.158914	0.964107	0.334992	0.620772
Nt5el	0.0167499	0.0622627	5.87079	0.0106055	0.991538	NA
Rgs7bp	5.16452	-1.57101	0.758113	-2.07227	0.0382403	0.165516
Htr1a	0	NA	NA	NA	NA	NA
Parp8	8.03214	-0.0907878	0.44088	-0.205924	0.83685	0.94554
Emb	5.77169	-0.297839	0.524118	-0.568268	0.569853	0.811328
Hcn1	18.2171	0.285807	0.335947	0.85075	0.394908	0.676117
Mrps30	100.259	-0.123916	0.222065	-0.558015	0.576834	0.815488
Fgf10	0.0958019	-0.186961	5.87199	-0.0318395	0.9746	NA
Slc4a7	690.683	0.347456	0.144171	2.41003	0.0159512	0.0902327
Psmd6	236.573	-0.0365497	0.146782	-0.249007	0.803356	0.929927
Atxn7	280.362	0.208927	0.0978324	2.13556	0.032715	0.149179
Fezf2	0.00462335	-0.130009	5.87304	-0.0221365	0.982339	NA
Cfap20dc	1.68177	-1.32989	1.25812	-1.05705	0.290491	0.576065
Pdhb	659.943	-0.292154	0.0694079	-4.20924	2.56233e-05	0.000564799
Fam3d	1190.03	0.469402	0.133678	3.51145	0.000445677	0.00585458
Fam107a	0.0263224	-0.565417	5.87127	-0.0963022	0.923281	NA
Acox2	76.8701	-0.130798	0.24369	-0.536739	0.591448	0.822562
Kctd6	116.643	0.289844	0.21111	1.37295	0.169768	0.425813
Map3k1	191.096	-0.128077	0.11128	-1.15094	0.249756	0.529606
Ddx4	0.174661	-1.27696	5.86452	-0.217744	0.827629	NA
Plpp1	602.625	0.316612	0.109838	2.88253	0.0039449	0.0325529
Gpx8	0.688584	0.548062	1.48413	0.369281	0.711918	NA
Ndufs4	378.928	0.243281	0.125885	1.93257	0.0532897	0.208243
Fst	0.174365	-1.31515	5.86079	-0.224399	0.822447	NA
Kat6b	80.7509	0.611356	0.528963	1.15576	0.247778	0.526873
Dusp13	1.61826	-0.0764162	2.21958	-0.0344283	0.972536	0.994283
Samd8	105.136	0.0898288	0.18668	0.481192	0.63038	0.846821
Vdac2	2048.12	0.147266	0.109053	1.35041	0.176884	0.436089
Nkiras1	213.288	0.010313	0.104007	0.0991567	0.921014	0.978897
Comtd1	49.9138	0.978476	0.269722	3.62773	0.000285928	0.00406838
Ube2e1	106.305	-0.323823	0.139227	-2.32587	0.0200256	0.105904
Nr1d2	545.323	0.100095	0.12243	0.817567	0.413605	0.692982
Thrb	34.6107	0.207738	0.416789	0.498425	0.618185	0.838845
Dlg5	85.7125	-0.903814	0.154317	-5.85688	4.71654e-09	3.16179e-07
Ngly1	229.498	0.212924	0.112097	1.89947	0.0575033	0.218349
Oxsm	17.5406	0.672626	0.472692	1.42297	0.154745	0.404271
Sftpa1	0	NA	NA	NA	NA	NA
Dydc2	1.23725	-0.339027	5.22391	-0.0648992	0.948254	NA
Prxl2a	1522.42	0.0938577	0.183909	0.510348	0.609808	0.835258
Glud1	1592.1	-0.219987	0.11567	-1.90184	0.0571923	0.217753
Sftpd	0.00961992	-0.16872	5.87104	-0.0287376	0.977074	NA
Bmpr1a	354.693	-0.0822328	0.179733	-0.457527	0.647292	0.856623
9230112D13Rik	3.79856	0.105537	0.834508	0.126466	0.899363	0.971285
Ldb3	216.759	0.179234	0.223894	0.800532	0.423403	0.702072
Opn4	0	NA	NA	NA	NA	NA
Cdhr1	0.795275	-0.0720817	1.78478	-0.0403869	0.967785	NA
Rgr	0.088278	-0.116416	5.87318	-0.0198216	0.984186	NA
Nid2	60.454	-0.0134491	0.206325	-0.0651841	0.948027	0.988146
Rtraf	392.124	0.217938	0.111049	1.96255	0.0496988	0.198018
Nudt13	112.518	-0.167282	0.129181	-1.29495	0.195338	0.461157
Ecd	114.271	-0.210608	0.176515	-1.19314	0.232813	0.508777
Dnajc9	69.7051	0.172572	0.20743	0.831953	0.405436	0.686101
Anxa7	289.113	-0.235933	0.142459	-1.65614	0.0976928	0.305922
Mss51	84.3136	0.222059	0.164796	1.34748	0.177826	0.437252
Ppp3cb	278.896	0.170982	0.121652	1.40551	0.159871	0.411544
Zswim8	274.989	-0.211381	0.0938494	-2.25234	0.0243007	0.121504
Camk2g	157.249	-0.0761927	0.097727	-0.779648	0.435598	0.713291
Plau	0.686027	-1.07934	1.87749	-0.574884	0.56537	NA
Vcl	222.691	-0.224965	0.119024	-1.89008	0.0587467	0.221771
Ap3m1	205.66	-0.0622696	0.168894	-0.368691	0.712358	0.88943
Txndc16	35.6637	0.395911	0.309848	1.27776	0.201335	0.469253
Ero1a	231.531	-0.149514	0.141178	-1.05904	0.28958	0.574633
Psmc6	407.81	-0.134141	0.103983	-1.29003	0.197042	0.464058
Bmp4	0.0530934	1.05106	5.86915	0.179083	0.857873	NA
Samd4	1.26813	-0.314594	3.14802	-0.0999338	0.920397	NA
Mapk1ip1l	289.928	-0.168277	0.0962849	-1.7477	0.0805166	0.270154
Peli2	1.62632	-0.750778	5.85939	-0.128133	0.898044	0.971041
Otx2	0	NA	NA	NA	NA	NA
ccdc198	8.88555	-1.80295	0.486152	-3.70862	0.000208394	0.0032035
Slc35f4	2.23275	-0.260102	0.877522	-0.296405	0.766921	0.914944
Anxa11	903.849	0.0948083	0.109255	0.867767	0.385522	0.667427
Ppif	173.74	0.445925	0.218347	2.04228	0.0411237	0.173472
Rnase10	0	NA	NA	NA	NA	NA
Rnase4	114.896	1.91562	0.852278	2.24765	0.0245986	0.122569
Arf4	824.679	0.262664	0.121912	2.15454	0.0311977	0.144592
Hacl1	74.8866	-0.130111	0.188123	-0.691625	0.489173	0.755455
Gpr65	1.33916	0.696756	1.02992	0.676516	0.498713	0.762608
Eaf1	158.198	0.793419	0.189407	4.18896	2.80233e-05	0.000603383
Mettl6	115.039	-0.314714	0.125443	-2.50883	0.0121133	0.0741727
Sh3bp5	49.412	0.0848649	0.359191	0.236267	0.813226	0.934524
Capn7	179.667	-0.0458193	0.136511	-0.335645	0.737138	0.902088
Arhgef3	116.818	0.0202428	0.282101	0.0717574	0.942795	0.986595
Btd	138.923	0.450003	0.175611	2.56249	0.0103924	0.0664799
Bap1	120.146	-0.164178	0.21047	-0.780055	0.435359	0.713258
Phf7	40.8041	0.264837	0.23622	1.12115	0.262225	0.544592
Galnt15	0.172829	0.968199	5.86941	0.164957	0.868978	NA
Sema3g	0.0824603	-2.42811	5.85866	-0.414448	0.678546	NA
Dph3	17.1745	1.13607	0.912809	1.24458	0.213285	0.485263
Oxnad1	144.541	0.0644598	0.140725	0.458054	0.646914	0.856623
Msmb	0.291625	0.34038	5.87138	0.0579727	0.95377	NA
Nisch	568.931	0.219456	0.104435	2.10137	0.0356085	0.15762
Parg	208.214	-0.240254	0.102579	-2.34213	0.0191738	0.102573
Glt8d1	47.0427	0.122035	0.21054	0.579627	0.562166	0.806466
Spcs1	189.693	0.653215	0.334996	1.94992	0.0511859	0.202254
Nek4	36.8495	-0.651772	0.230983	-2.82173	0.00477648	0.0374762
Chat	9.54268	-0.23302	0.443358	-0.525578	0.599181	0.827362
Itih4	0.19335	-0.296821	5.86874	-0.0505766	0.959663	NA
Hnrnpa1l2-ps2	0.0880966	-1.31633	5.85919	-0.22466	0.822244	NA
Ebpl	41.5521	0.172635	0.437001	0.395045	0.692809	0.881603
Kpna3	110.826	-0.299672	0.248555	-1.20566	0.227949	0.501774
Spryd7	142.435	0.187998	0.125653	1.49616	0.134611	0.370777
Rnaseh2b	58.0903	-0.683261	0.189013	-3.6149	0.000300468	0.00422307
Gucy1b2	0.440166	0.640503	5.86482	0.109211	0.913035	NA
Mapk8	142.183	0.025705	0.116736	0.220197	0.825718	0.940732
Pspc1	138.921	-0.372849	0.157873	-2.3617	0.0181913	0.0990961
Ctsb	2018.58	0.324164	0.132215	2.4518	0.0142145	0.0832325
Ptpn20	0	NA	NA	NA	NA	NA
Gdf10	0	NA	NA	NA	NA	NA
Gata4	1263.88	0.0976313	0.0896241	1.08934	0.276003	0.559622
Zmym2	276.704	-0.047777	0.0906555	-0.527017	0.598182	0.8268
Cryl1	2007.16	0.115337	0.161926	0.712282	0.47629	0.746356
Prkcd	1055.16	0.134111	0.0691991	1.93805	0.0526172	0.206234
Anxa8	0.510711	1.36323	3.9695	0.343426	0.731278	NA
Tdh	0.156822	-0.953819	5.86371	-0.162665	0.870782	NA
Tkt	1642.39	-0.00443604	0.107133	-0.0414069	0.966971	0.993426
Pinx1	49.5341	-0.260444	0.25167	-1.03486	0.300733	0.586228
Lats2	10.9676	-1.39636	1.00392	-1.39091	0.164252	0.418095
4930578I06Rik	0.0540182	0.330607	5.87305	0.0562922	0.955109	NA
Dcp1a	143.725	-0.411522	0.106474	-3.865	0.000111091	0.00190347
Sap18	279.236	0.00945491	0.137661	0.0686825	0.945242	0.987272
Ska3	57.5124	-1.49296	0.246979	-6.04489	1.49514e-09	1.07983e-07
Prss52	3.15046	0.28716	1.19385	0.240532	0.809918	0.933341
Mrpl57	90.6279	0.298094	0.176361	1.69024	0.0909811	0.293237
Zdhhc20	175.957	0.0926474	0.122467	0.756512	0.449342	0.725162
Micu2	556.987	-0.178452	0.101803	-1.75291	0.0796177	0.268315
Fgf9	30.1485	0.423667	0.268202	1.57966	0.114185	0.33574
1700129C05Rik	0	NA	NA	NA	NA	NA
Cab39l	170.229	-0.356243	0.140721	-2.53156	0.0113556	0.0708635
Cdadc1	267.301	0.602964	0.0990573	6.08702	1.15029e-09	8.35725e-08
Atp8a2	124.174	-0.493119	0.27443	-1.79688	0.0723542	0.252337
Mtmr6	246.64	0.214152	0.143093	1.49659	0.134499	0.370777
Cacna2d3	2.99515	-0.800239	2.07652	-0.385375	0.69996	0.88416
Mipep	66.7646	0.143681	0.183434	0.783284	0.43346	0.711498
Wnt5a	1.09572	1.19581	1.07868	1.10859	0.267608	NA
Esd	615.388	0.0193446	0.0895388	0.216047	0.828951	0.941645
Lrrc63	0.237918	-0.0902727	5.87292	-0.015371	0.987736	NA
Lcp1	30.5057	-1.00657	0.278056	-3.62002	0.000294583	0.00415515
Cpb2	1.90621	1.84016	0.97498	1.88738	0.059109	0.2223
Erich6b	0.0587332	0.334778	5.87314	0.0570015	0.954544	NA
Slc25a30	46.7672	-0.105147	0.215454	-0.488028	0.62553	0.843945
Gpalpp1	108.923	-0.873199	0.257629	-3.38937	0.000700538	0.00836593
Nufip1	86.5534	-0.225149	0.173247	-1.29959	0.193743	0.459481
Tsc22d1	96.6162	-0.0798541	0.155563	-0.513324	0.607725	0.833702
Enox1	6.96392	-0.0788994	0.830689	-0.0949806	0.92433	0.980019
Dnajc15	73.8859	-0.200169	0.213045	-0.939561	0.347443	0.633276
Epsti1	317.704	0.0868522	0.141747	0.612727	0.540057	0.791245
Tnfsf11	0.100693	-0.136669	5.87108	-0.0232783	0.981428	NA
Akap11	253.856	0.19588	0.117595	1.66572	0.0957687	0.30274
Rgcc	16.7732	-0.663871	0.577162	-1.15023	0.250048	0.529966
Tdrd3	253.863	-0.56088	0.129022	-4.34715	1.37916e-05	0.000334003
Naa16	81.945	0.0580642	0.156881	0.370117	0.711295	0.888863
Diaph3	43.8733	-0.701681	0.376569	-1.86335	0.0624125	0.230227
Mtrf1	21.8872	0.417493	0.369907	1.12864	0.259048	0.540497
Wbp4	126.854	0.508786	0.149063	3.41322	0.000642001	0.00781822
Sugt1	178.055	-0.018276	0.101056	-0.18085	0.856485	0.954462
Cnmd	5.30968	-2.14052	0.994207	-2.15299	0.0313193	0.14495
Elp3	97.2227	0.101272	0.181879	0.556809	0.577658	0.815666
Scara5	0.291438	0.543086	5.87108	0.092502	0.926299	NA
Pbk	68.4884	-0.200162	0.402708	-0.497041	0.61916	0.83938
Esco2	65.9542	-0.185074	0.272931	-0.678096	0.497711	0.76184
Ccdc25	249.805	0.219409	0.124651	1.76019	0.0783761	0.265714
Clu	3.09049	-2.67398	0.881322	-3.03406	0.00241289	0.0223025
Adam2	40.4511	0.786404	0.383311	2.05161	0.0402077	0.171009
Ephx2	3527.06	0.208934	0.117152	1.78344	0.0745141	0.257522
Chrna2	7.26664	0.622963	0.604497	1.03055	0.302753	0.58792
Trim35	10.4453	-0.0786349	0.434342	-0.181044	0.856333	0.954462
Stmn4	0	NA	NA	NA	NA	NA
Dpysl2	25.2247	0.115594	0.277972	0.415848	0.677521	0.872047
Bnip3l	192.272	-0.0235135	0.273477	-0.0859798	0.931482	0.982507
Ppp2r2a	206.401	-0.22502	0.112927	-1.9926	0.0463049	0.188954
Ebf2	0.510342	0.359432	5.86762	0.0612569	0.951155	NA
Nefm	1.38811	-3.16132	1.23044	-2.56926	0.0101915	0.0655257
Nefl	0.529621	-2.3413	2.02651	-1.15533	0.247954	NA
Adam7	4.82208	0.60965	0.631003	0.96616	0.333964	0.619484
Adamdec1	0.713272	1.17091	1.16651	1.00378	0.315486	NA
Nkx3-1	0.00713741	0.31001	5.87302	0.0527855	0.957903	NA
Pibf1	107.209	-0.487013	0.173686	-2.80399	0.00504749	0.0389244
Entpd4b	0.581568	-1.36392	1.99208	-0.684672	0.493551	NA
Bora	263.519	-0.246781	0.149789	-1.64752	0.0994504	0.309429
Tnfrsf10b	55.0273	0.377491	0.193271	1.95317	0.0507994	0.201233
Rhobtb2	40.1676	0.212997	0.280491	0.759372	0.44763	0.724058
Klhl1	4.48029	0.616478	1.22531	0.503118	0.614881	0.836838
Pebp4	4.17485	-0.465767	1.77273	-0.26274	0.792751	0.925624
Bin3	207.622	-0.184728	0.0905961	-2.03903	0.0414467	0.174438
Pdlim2	539.693	-0.000678868	0.109816	-0.00618187	0.995068	0.998607
Sorbs3	17.4347	-0.443324	0.403943	-1.09749	0.272426	0.555998
Ppp3cc	58.398	0.247827	0.165648	1.49611	0.134626	0.370777
Slc39a14	1289.82	-0.186776	0.0990582	-1.88552	0.05936	0.22278
Fhip2b	144.709	0.411459	0.129194	3.18482	0.00144845	0.014891
Hr	28.0374	-0.621791	0.415254	-1.49737	0.134296	0.370576
Sftpc	0.690955	0.292237	5.60047	0.0521807	0.958385	NA
Bmp1	165.916	-0.0434314	0.171666	-0.252999	0.800269	0.92866
Dmtn	0.343797	0.878832	5.86098	0.149946	0.880807	NA
Xpo7	310.555	0.0888227	0.2428	0.365826	0.714495	0.889807
Fgf17	0.25913	0.219934	5.86606	0.0374926	0.970092	NA
Dok2	5.09677	0.386347	0.68768	0.561812	0.574244	0.814138
Gfra2	0.583053	0.314715	5.86729	0.0536389	0.957223	NA
Rb1	380.621	0.144525	0.0970035	1.48989	0.136252	0.373607
Itm2b	2120.45	0.163089	0.139332	1.17051	0.241798	0.519937
Med4	71.2899	-0.363978	0.198474	-1.83388	0.0666719	0.239986
Sucla2	789.081	0.158314	0.108416	1.46024	0.144223	0.386566
Uchl3	128.675	-0.0114572	0.183694	-0.0623712	0.950267	0.988962
Trim52	0	NA	NA	NA	NA	NA
Spry2	41.9812	-0.186476	0.192503	-0.968692	0.332699	0.618549
4930449E01Rik	0	NA	NA	NA	NA	NA
Rbm26	156.38	-0.15373	0.110903	-1.38616	0.165697	0.420377
Obi1	24.2867	-0.781882	0.338054	-2.31289	0.0207286	0.108263
Ednrb	0.0819364	0.574016	5.86889	0.0978066	0.922086	NA
Scel	0.432776	-0.51851	5.86211	-0.0884511	0.929518	NA
Fbxl3	412.162	0.0965115	0.114514	0.842795	0.399343	0.68079
Cln5	116.011	-0.352557	0.178036	-1.98026	0.0476743	0.192982
Acod1	0.0635279	0.0997194	5.87076	0.0169858	0.986448	NA
Dct	6.4872	-0.38626	0.640081	-0.603454	0.546207	0.795544
Tgds	129.453	0.584548	0.139292	4.19657	2.70986e-05	0.000588344
Gpr180	62.8071	0.440644	0.193133	2.28156	0.0225153	0.115054
Cldn10	0.00710974	0.316179	5.87312	0.053835	0.957067	NA
Dnajc3	357.579	0.194977	0.17875	1.09078	0.27537	0.558983
Mbnl2	862.306	-0.0680084	0.144056	-0.472097	0.636858	0.850985
Nipbl	707.794	0.0930907	0.212246	0.438598	0.660953	0.863721
Nup155	89.3798	-0.0174608	0.166528	-0.104852	0.916493	0.977437
Gdnf	0.278557	-0.308425	5.87012	-0.0525415	0.958097	NA
Osmr	0.358663	1.57951	5.86017	0.269533	0.787519	NA
Fyb	44.0743	-0.136904	0.209677	-0.652927	0.513803	0.775185
Dab2	0.501915	0.485274	5.86095	0.0827977	0.934012	NA
Ttc33	47.176	0.175543	0.228086	0.769633	0.441517	0.719631
Mroh2b	0.549842	0.507842	5.8678	0.0865472	0.931031	NA
Gzme	0	NA	NA	NA	NA	NA
Mcpt8	0.0138979	0.532722	5.873	0.0907069	0.927725	NA
Rab2b	36.5474	0.261686	0.267677	0.977618	0.328264	0.614824
Mettl3	61.9748	-0.157429	0.169578	-0.92836	0.353221	0.63836
Dad1	17.8759	1.03718	0.907428	1.14299	0.253044	0.532623
Lrp10	790.472	0.398584	0.127482	3.12658	0.00176853	0.0175036
Rem2	0.911633	-0.32438	1.12683	-0.287868	0.773448	NA
Haus4	62.2439	-0.454044	0.212131	-2.14039	0.0323232	0.14812
Ajuba	8.27103	0.316815	0.490836	0.64546	0.518629	0.777854
4931414P19Rik	54.3163	-0.00398856	0.172002	-0.023189	0.981499	0.995427
Slc7a8	2042.62	-0.3482	0.153116	-2.27409	0.0229605	0.116641
Fbxo4	250.229	0.109018	0.10453	1.04293	0.29698	0.582538
Acin1	382.124	-0.214335	0.0911979	-2.35022	0.0187623	0.100911
Oxct1	805.278	-0.190598	0.19213	-0.992024	0.321186	0.608009
Gm5546	0.219865	0.576295	5.86796	0.0982104	0.921765	NA
Psmb5	153.831	0.156639	0.176257	0.888697	0.374166	0.658842
Pabpn1	177.773	-0.593524	0.210184	-2.82382	0.00474544	0.0372672
6030458C11Rik	96.7378	0.0805788	0.151845	0.530664	0.595652	0.824972
Pdzd2	147.593	0.426011	0.170406	2.49998	0.0124199	0.0756184
Golph3	616.132	0.030854	0.128663	0.239805	0.810482	0.933597
Zfr	534.313	0.13675	0.0786537	1.73863	0.0821	0.273366
Efs	0.607125	-3.49796	2.76575	-1.26474	0.205964	NA
Ngdn	134.728	0.396267	0.144321	2.74573	0.00603762	0.0443713
Sub1	152.35	0.0853468	0.125684	0.679057	0.497102	0.761307
Npr3	0.112561	0.768209	5.87252	0.130814	0.895922	NA
Jph4	2.59457	0.289275	0.769769	0.375794	0.70707	0.887144
Dhrs4	683.358	0.299229	0.129569	2.30942	0.0209204	0.108959
Carmil3	5.79081	-0.857559	0.536923	-1.59717	0.110227	0.328965
Cpne6	0.0047028	-0.137697	5.87321	-0.0234449	0.981295	NA
Dcaf11	274.64	0.241244	0.140044	1.72263	0.0849551	0.279321
Fitm1	0.471125	0.741845	5.86298	0.12653	0.899312	NA
Psme1	399.579	0.646886	0.350047	1.848	0.0646028	0.23514
Emc9	61.5204	0.422273	0.171517	2.46199	0.0138167	0.0817134
Tgm1	2.57657	-2.60653	1.3029	-2.00057	0.0454387	0.18612
Cideb	291.394	0.541695	0.102906	5.26398	1.40971e-07	6.27852e-06
Adcy4	12.8576	0.514075	0.348123	1.47671	0.139754	0.379548
Ripk3	87.6531	0.0201861	0.199324	0.101273	0.919334	0.978311
Sdr39u1	126.689	1.7232	0.290754	5.92665	3.09169e-09	2.13869e-07
Mcpt2	1.12827	-0.926684	1.04375	-0.887841	0.374626	NA
Mcpt1	3.03764	-1.73258	0.917583	-1.88819	0.0589998	0.222247
Zscan26	242.392	0.0562957	0.183471	0.306837	0.758968	0.911813
Atp12a	5.89854	1.45851	0.945064	1.54329	0.12276	0.350877
Sema5a	197.163	-0.765602	0.265096	-2.88802	0.00387674	0.0320923
Cct5	343.72	0.00643422	0.141744	0.0453932	0.963794	0.993426
Cmbl	535.147	0.0581567	0.11432	0.508717	0.610951	0.835632
Ropn1l	5.87409	-0.941989	0.658095	-1.43139	0.152319	0.399618
Ankrd33b	0.394774	-0.258546	5.87092	-0.0440385	0.964874	NA
Ctnnd2	5.25879	1.53804	0.924445	1.66375	0.0961631	0.303518
Tars	269.213	0.180071	0.15144	1.18906	0.234418	0.511364
Slc45a2	0.605247	0.434255	5.86286	0.0740688	0.940956	NA
Amacr	135.311	-0.189939	0.151306	-1.25533	0.209358	0.479892
Skor1	0.458485	-1.06832	5.86431	-0.182174	0.855446	NA
Rai14	77.5776	-0.0952588	0.155126	-0.614075	0.539166	0.791092
Brix1	106.444	-0.155297	0.189344	-0.820185	0.412111	0.691631
Rad1	21.3826	-0.566132	0.323472	-1.75017	0.0800888	0.269484
Ttc23l	0.279401	-0.126215	5.87108	-0.0214977	0.982849	NA
Mtdh	321.111	0.331551	0.146094	2.26944	0.0232418	0.117702
Laptm4b	257.764	0.16231	0.139418	1.1642	0.244345	0.522735
Sdc2	33.5702	-0.126092	0.360044	-0.350213	0.726179	0.896054
Dnah5	1.13219	-3.17147	1.84745	-1.71668	0.0860375	NA
Trio	66.3606	0.135899	0.208058	0.65318	0.51364	0.775185
Ank	620.894	0.275635	0.152695	1.80513	0.0710546	0.249882
Marchf11	0.246028	0.308175	5.87016	0.0524985	0.958131	NA
Retreg1	208.211	-0.0306262	0.185483	-0.165116	0.868853	0.960463
Myo10	186.056	0.0203616	0.182673	0.111464	0.911248	0.974651
Rnf19a	271.057	-0.00281265	0.124478	-0.0225956	0.981973	0.995427
Pabpc1	2701.62	-0.204289	0.167483	-1.21976	0.222555	0.495732
Ywhaz	614.649	-0.346928	0.118414	-2.92979	0.00339188	0.028831
Grhl2	163.46	-0.494619	0.159271	-3.10551	0.00189952	0.0185043
4930447A16Rik	1.95368	1.30858	2.93886	0.445266	0.656128	0.86146
Rrm2b	50.0139	0.562523	0.203387	2.76577	0.00567882	0.0424199
Atp6v1c1	218.664	0.0924781	0.105632	0.875472	0.381317	0.664369
Baalc	0.168199	-0.124798	5.87106	-0.0212565	0.983041	NA
Fzd6	28.7717	-0.454708	0.258325	-1.76022	0.0783707	0.265714
Slc25a32	140.38	0.141653	0.154282	0.918139	0.358546	0.642449
Dcaf13	144.147	-0.137577	0.137679	-0.999254	0.317672	0.604363
Dcstamp	0.0737739	-0.113961	5.87313	-0.0194037	0.984519	NA
Dpys	0.147487	0.77531	5.8727	0.132019	0.894969	NA
Lrp12	80.0353	0.433576	0.235507	1.84104	0.065616	0.237224
Zfpm2	2.84377	0.774531	2.36483	0.32752	0.743275	0.904635
Oxr1	86.0535	-0.0852291	0.16682	-0.510904	0.609418	0.835052
Angpt1	1.08804	1.22803	4.33849	0.283055	0.777135	NA
Eif3h	444.927	-0.0814893	0.159348	-0.511391	0.609078	0.834674
Utp23	33.2383	-0.101722	0.279964	-0.36334	0.716351	0.89089
Rad21	550.542	-0.271962	0.145707	-1.8665	0.061971	0.229088
Slc30a8	0.351474	0.34263	5.87193	0.0583505	0.953469	NA
Cdh10	0.464333	-0.219062	5.86941	-0.0373227	0.970228	NA
Shcbp1	44.7914	-0.144909	0.344511	-0.420621	0.674032	0.870312
Rida	25.9604	0.740372	0.411303	1.80006	0.0718506	0.25109
Matn2	9.65629	-0.977781	0.462838	-2.11258	0.034637	0.154742
Pop1	44.4932	-0.405743	0.286572	-1.41585	0.156821	0.407187
Stk3	111.449	-0.10645	0.191669	-0.555385	0.578632	0.815863
Osr2	115.938	-0.0876783	0.160383	-0.54668	0.584598	0.818444
Khdrbs3	8.25297	-0.845036	0.600177	-1.40798	0.159137	0.410546
Zfat	25.1896	-0.436681	0.262423	-1.66404	0.0961048	0.303454
Eif3e	328.089	-0.0724624	0.154816	-0.468054	0.639746	0.852147
Emc2	133.484	0.446508	0.133135	3.3538	0.000797098	0.00925558
Eny2	182.378	0.0351038	0.13138	0.267192	0.789321	0.924656
Ebag9	51.2689	1.05536	0.433082	2.43686	0.0148153	0.0855182
Sybu	23.5226	0.170238	0.251571	0.676702	0.498595	0.762608
Kcnv1	0	NA	NA	NA	NA	NA
Myc	23.7206	4.22121	0.996463	4.2362	2.27337e-05	0.000513284
A1bg	0	NA	NA	NA	NA	NA
Washc5	208.055	-0.334502	0.100884	-3.31572	0.000914062	0.0103639
Sqle	280.983	-0.0534782	0.231848	-0.23066	0.817579	0.936959
Mtss1	267.322	-0.404247	0.095933	-4.21385	2.51056e-05	0.000555269
Ndufb9	547.959	0.00334557	0.139161	0.0240411	0.98082	0.995427
Klhl38	0.187113	-0.361604	5.87273	-0.0615734	0.950903	NA
Fbxo32	18.1152	-0.726979	0.350342	-2.07506	0.0379812	0.164758
Wdyhv1	98.6063	-0.0832639	0.127659	-0.652237	0.514248	0.775216
Atad2	86.9162	-0.447655	0.223183	-2.00578	0.0448801	0.184529
Zhx1	112.844	0.0425689	0.218524	0.194802	0.845548	0.949763
Tbc1d31	130.241	-0.497038	0.136485	-3.6417	0.000270841	0.00387918
Derl1	506.203	0.227572	0.087838	2.59082	0.00957478	0.0626989
Slc22a22	0.151899	0.113919	5.87294	0.0193973	0.984524	NA
Has2	0	NA	NA	NA	NA	NA
Mtbp	35.1069	-0.511132	0.268515	-1.90355	0.0569689	0.217203
Mrpl13	97.3929	0.228234	0.164845	1.38454	0.166194	0.421083
Col14a1	10.8967	-0.535709	0.790706	-0.677508	0.498084	0.762158
Sla	3.89063	-0.413794	0.627963	-0.658946	0.50993	0.771929
Lrrc6	3.07386	-1.27077	1.16033	-1.09517	0.27344	0.556763
Adcy8	138.538	0.0161005	0.156221	0.103062	0.917914	0.97771
Cyrib	239.506	-0.270735	0.118409	-2.28644	0.0222284	0.113901
Wnt7b	0.194437	0.332523	5.87251	0.0566236	0.954845	NA
Ppara	576.269	0.366296	0.314073	1.16628	0.243502	0.521877
Gtse1	57.5077	-0.148802	0.375867	-0.395889	0.692187	0.880983
Trmu	34.4432	-0.286283	0.236606	-1.20995	0.226297	0.500083
Brd1	525.931	-0.0301938	0.108674	-0.277838	0.781136	0.92038
Ttll8	0.231254	0.376514	5.86743	0.0641701	0.948835	NA
Tef	474.528	0.19931	0.0962783	2.07015	0.0384384	0.166022
Zc3h7b	67.8938	-0.403744	0.406029	-0.994374	0.320041	0.606901
Rangap1	186.935	-0.17292	0.117531	-1.47127	0.141218	0.381322
L3mbtl2	53.3003	-0.31376	0.244955	-1.28089	0.200233	0.468097
Rbx1	207.626	0.040928	0.112401	0.364124	0.715766	0.890833
Xpnpep3	283.553	-0.333807	0.211282	-1.57992	0.114126	0.335691
St13	218.121	0.418923	0.177704	2.35743	0.0184021	0.0997579
Slc25a17	123.065	0.171074	0.164803	1.03805	0.299246	0.584554
Adsl	149.547	-0.539121	0.114982	-4.68876	2.74862e-06	8.45053e-05
Fam83f	78.1347	-0.084175	0.148346	-0.567422	0.570427	0.81182
Mief1	59.7245	0.268634	0.301623	0.89063	0.373128	0.65797
Tab1	216.005	0.284793	0.177956	1.60035	0.10952	0.327653
Syngr1	8.56259	-0.673997	0.650986	-1.03535	0.300506	0.586007
Cacna1i	1.45747	-0.365013	5.85988	-0.0622903	0.950332	0.988962
Deptor	66.1837	-0.0744661	0.332483	-0.22397	0.822781	0.939759
Dnal4	59.233	-0.119611	0.182852	-0.654138	0.513023	0.774987
Dscc1	14.7704	-0.141088	0.455226	-0.30993	0.756614	0.910939
Enpp2	2.85998	-0.631204	0.821749	-0.768123	0.442414	0.720009
Josd1	89.2811	-0.31687	0.20064	-1.5793	0.114268	0.335823
Tomm22	228.687	0.340289	0.224634	1.51486	0.129807	0.362808
Cby1	47.114	-1.74249	0.219615	-7.93429	2.11701e-15	4.10921e-13
Dmc1	1.21256	-1.14759	4.27298	-0.268569	0.788261	NA
Ribc2	0.0543799	0.102112	5.87113	0.0173922	0.986124	NA
Smc1b	45.2142	0.519419	0.496401	1.04637	0.295391	0.581174
Csnk1e	35.8541	0.0818552	0.231053	0.354269	0.723137	0.893869
Fam118a	297.655	-0.0217342	0.0999015	-0.217556	0.827775	0.941645
Upk3a	1.63346	-0.250088	0.878968	-0.284525	0.776008	0.918054
Sh3bp1	52.7213	-0.296144	0.179373	-1.65099	0.0987405	0.307869
Samm50	380.39	0.172923	0.0972224	1.77863	0.0752997	0.259273
Parvb	13.4156	1.07708	0.453235	2.37643	0.017481	0.0963834
Parvg	1.85508	0.151309	0.923992	0.163756	0.869923	0.960611
C1qtnf6	4.04284	-0.84576	0.829829	-1.0192	0.308109	0.593448
Efcab6	1.35037	0.341203	5.16105	0.0661112	0.947289	0.987931
Ttll1	5.16657	0.44132	0.60799	0.725868	0.46792	0.739764
Myh9	813.765	-0.263419	0.132953	-1.98129	0.0475588	0.19274
Cyp2d26	1953.88	0.270952	0.122508	2.21172	0.0269862	0.131198
Adamts20	0.332027	-0.977482	5.86932	-0.166541	0.867731	NA
Ndufa6	758.953	0.314146	0.0784362	4.00512	6.19857e-05	0.00118027
Twf1	566.573	0.0540086	0.123355	0.437829	0.66151	0.863749
Smdt1	411.903	0.569645	0.13869	4.10732	4.00268e-05	0.000813358
Naga	351.429	0.180155	0.0955212	1.88602	0.0592917	0.222601
Nell2	0.970106	-0.481325	2.51531	-0.191359	0.848245	NA
Wbp2nl	0.887526	0.99464	5.42326	0.183402	0.854482	NA
Septin3	0.320636	-0.892886	5.86762	-0.152172	0.879052	NA
Slc38a2	280.729	0.203173	0.198049	1.02588	0.30495	0.590314
Srebf2	592.288	-0.278595	0.0776033	-3.58999	0.00033069	0.00456542
Slc38a4	3.0661	-3.94146	1.20821	-3.26224	0.00110535	0.0120107
Rpap3	34.6111	0.0105397	0.234918	0.0448652	0.964215	0.993426
Endou	0.0778674	-0.115884	5.87317	-0.019731	0.984258	NA
Rapgef3	6.356	-0.379602	0.500906	-0.757832	0.448552	0.724558
Xrcc6	117.525	0.382015	0.142934	2.67267	0.00752509	0.0523616
Desi1	312.403	0.306783	0.171607	1.78771	0.0738232	0.255882
Pmm1	52.995	-0.280079	0.245498	-1.14086	0.253928	0.53384
Hdac7	17.3668	-0.0806824	0.368286	-0.219076	0.826591	0.940985
Polr3h	67.631	-2.45722	0.235003	-10.4561	1.37405e-25	9.40498e-23
Aco2	3501.97	0.215453	0.0874114	2.46481	0.0137086	0.081266
Vdr	3202.59	-0.168251	0.0765787	-2.1971	0.0280135	0.135032
Col2a1	0.384476	1.07649	5.86733	0.183471	0.854428	NA
Hoxc10	0.100795	-0.148937	5.87233	-0.0253626	0.979766	NA
Hoxc5	0.0778674	-0.115884	5.87317	-0.019731	0.984258	NA
Gtsf1	0.303444	0.339537	5.87145	0.0578285	0.953885	NA
Nckap1l	5.72251	0.8233	0.630555	1.30568	0.191663	0.456851
Pde1b	6.33522	1.34805	0.663414	2.03198	0.0421555	0.176678
Ppp1r1a	0.605143	-0.207844	1.83343	-0.113364	0.909742	NA
Glycam1	0	NA	NA	NA	NA	NA
Shisa9	13.3013	-1.01567	0.694591	-1.46226	0.143671	0.385803
Tnfrsf17	0.469838	0.852358	5.86694	0.145282	0.884489	NA
Txndc11	373.136	0.135515	0.0815952	1.66081	0.0967507	0.304512
Litaf	397.282	-0.0601269	0.143712	-0.418386	0.675665	0.87121
Prm1	0.122996	-0.361215	5.86823	-0.0615543	0.950918	NA
Nubp1	50.8709	-0.418868	0.269156	-1.55622	0.119655	0.345113
Ciita	19.2255	-0.0034975	0.381677	-0.0091635	0.992689	0.998061
Emp2	3.28833	-2.00949	0.92887	-2.16337	0.0305129	0.143153
1810013L24Rik	1087.32	0.605137	0.104513	5.79004	7.03704e-09	4.48611e-07
Bcl6	88.3221	0.157061	0.145683	1.0781	0.280991	0.565941
Trp63	0.00481058	-0.13943	5.87324	-0.0237399	0.98106	NA
Cldn1	0.165272	-1.37143	5.4299	-0.25257	0.800601	NA
Il1rap	28.0402	0.635587	0.259406	2.45016	0.0142792	0.0834612
Anks3	487.405	-0.497501	0.114122	-4.35937	1.30437e-05	0.000320064
Nudt16l1	60.1762	-0.794485	0.19155	-4.14766	3.35893e-05	0.000705923
Mgrn1	565.467	-0.000774055	0.0950219	-0.00814607	0.9935	0.99826
4930562C15Rik	13.4106	-0.242433	0.594136	-0.408042	0.683243	0.875426
Srl	12.2855	-0.557913	0.420234	-1.32762	0.184303	0.445961
Crebbp	267.493	0.193657	0.235289	0.823059	0.410475	0.690422
Fgf12	2.68732	-1.07264	1.04707	-1.02442	0.305636	0.590961
Plaat1	0	NA	NA	NA	NA	NA
Zfp251	14.6578	-0.316895	0.406099	-0.780341	0.43519	0.713252
Hes1	116.132	-0.0909342	0.212504	-0.427917	0.668711	0.868605
Zfp263	122.253	0.00046759	0.16708	0.00279861	0.997767	0.999338
Atp13a3	290.635	-0.312465	0.145484	-2.14777	0.0317322	0.146213
Mefv	0.392372	1.04398	5.86603	0.177971	0.858746	NA
Glyr1	545.908	0.0533335	0.0936214	0.569672	0.5689	0.810305
Tmem44	4.73139	-0.609323	0.563487	-1.08134	0.279544	0.563901
Lsg1	97.9016	0.0711611	0.133886	0.531505	0.595069	0.824666
Rogdi	149.669	-0.174383	0.181537	-0.960591	0.336758	0.622358
Septin12	0.740699	0.706764	1.41809	0.498391	0.618209	NA
Eef2kmt	93.2823	-0.270953	0.175407	-1.54471	0.122416	0.350214
Ercc4	109.777	-0.21092	0.1496	-1.40989	0.158572	0.410067
Gpt	952.796	-0.013944	0.376426	-0.0370431	0.970451	0.993426
Apod	0.31944	0.498703	5.8696	0.0849638	0.93229	NA
Adck5	179.396	0.61059	0.169946	3.59285	0.000327081	0.00453003
Cyc1	1101.56	0.361911	0.125727	2.87855	0.00399511	0.0329047
Sharpin	157.569	0.273714	0.31764	0.861713	0.388845	0.670503
Maf1	133.697	-0.112916	0.212234	-0.532036	0.594701	0.824442
Hgh1	20.3388	0.0930431	0.596549	0.155969	0.876058	0.962336
Dgat1	4154.15	0.195646	0.101635	1.92498	0.0542314	0.210644
Hsf1	92.5485	-0.950008	0.150194	-6.32519	2.52923e-10	2.17832e-08
Bop1	105.144	0.0472591	0.230637	0.204907	0.837645	0.94554
Mroh1	215.352	0.293977	0.110305	2.66514	0.00769565	0.0533202
Fbxl6	105.025	0.0870338	0.135702	0.641358	0.52129	0.779507
Slc52a2	225.777	0.525771	0.507297	1.03642	0.300008	0.585387
Gpaa1	136.336	0.660394	0.259011	2.54968	0.0107823	0.0681028
Grina	563.451	-0.137946	0.166375	-0.829127	0.407032	0.687364
Plec	160.928	-0.624639	0.304815	-2.04924	0.0404386	0.171497
Scrib	219.092	-0.190814	0.117773	-1.62019	0.105192	0.320503
Gfus	349.653	0.40588	0.0838493	4.84058	1.29458e-06	4.37299e-05
Pycrl	214.188	-0.24089	0.111406	-2.16227	0.0305975	0.143227
Naprt	720.487	0.228769	0.0843626	2.71173	0.00669329	0.0477751
Gsdmd	1754.31	0.228675	0.0820796	2.78602	0.00533599	0.0405105
Ly6h	0	NA	NA	NA	NA	NA
Gpihbp1	0.00710974	0.316179	5.87312	0.053835	0.957067	NA
Rhpn1	0.0403204	-0.177096	5.86811	-0.0301794	0.975924	NA
Ly6c2	0.0793225	-0.367042	5.86441	-0.062588	0.950095	NA
Ly6i	0.0479009	-0.102788	5.87288	-0.0175021	0.986036	NA
Lynx1	1.63593	-1.04392	1.04265	-1.00122	0.316719	0.603749
Lypd2	0	NA	NA	NA	NA	NA
Slurp1	0.0320381	-0.526632	5.86986	-0.089718	0.928511	NA
Psca	1.35224	-0.717426	1.95134	-0.367658	0.713128	0.889562
Zbtb11	144.5	-0.169633	0.1209	-1.40309	0.16059	0.412374
Arc	1.25651	-1.68327	1.29094	-1.30391	0.192265	NA
Mroh4	1.00417	0.347282	3.12803	0.111023	0.911598	NA
Cep97	1.81461	-1.20094	0.898489	-1.33663	0.181345	0.442475
Ptk2	203.54	0.189874	0.200252	0.948174	0.343041	0.628964
Mapk12	7.56201	0.132859	0.484981	0.273947	0.784125	0.921981
Miox	0.0540182	0.330607	5.87305	0.0562922	0.955109	NA
Lmf2	105.902	0.53758	0.414295	1.29758	0.194433	0.459996
Tymp	132.791	0.528398	0.131874	4.00685	6.1533e-05	0.00117509
Chkb	202.6	0.286216	0.274098	1.04421	0.296389	0.582186
Mapk8ip2	3.38006	-1.16926	0.804461	-1.45347	0.146094	0.389733
Arsa	111.504	-0.146605	0.275829	-0.531507	0.595067	0.824666
Rabl2	10.7263	-0.347388	0.364906	-0.951993	0.3411	0.626378
Acr	0	NA	NA	NA	NA	NA
Shank3	3.80337	0.193674	0.660231	0.293343	0.76926	0.915887
Kif21a	76.7442	-0.14744	0.20516	-0.718656	0.472353	0.743339
Yaf2	38.3183	-0.0664898	0.271033	-0.24532	0.806209	0.931939
Zcrb1	382.695	0.360977	0.123	2.93477	0.00333793	0.0285215
Alcam	277.389	-0.0174299	0.124074	-0.14048	0.888281	0.967885
Cblb	98.9275	-0.288107	0.13327	-2.16184	0.0306306	0.143227
Bbx	12.8735	-0.599806	0.475723	-1.26083	0.20737	0.476896
Retnlb	0.837132	-1.5967	1.87396	-0.852042	0.394191	NA
Retnlg	0.0234859	0.0751597	5.87239	0.0127988	0.989788	NA
Morc1	6.01022	0.243393	0.517066	0.47072	0.63784	0.851221
Nectin3	186.195	-0.00272175	0.167044	-0.0162936	0.987	0.996378
Cd96	30.3312	-0.258668	0.228719	-1.13094	0.258079	0.539168
Tagln3	4.88841	-0.543777	0.623132	-0.872652	0.382853	0.665412
Gcsam	0.559472	-0.564187	5.8608	-0.0962645	0.92331	NA
Cd200	38.0931	0.248133	0.218123	1.13758	0.255295	0.535933
Atg3	312.343	0.22231	0.13292	1.67251	0.0944237	0.300459
Slc35a5	218.063	0.696943	0.158507	4.39691	1.09803e-05	0.000277819
Cd200r1	40.5183	-0.051507	0.272863	-0.188765	0.850277	0.952242
Gtpbp8	121.192	0.753748	0.155551	4.84566	1.26191e-06	4.27375e-05
Mzt2	49.0413	0.21391	0.231316	0.924752	0.355095	0.639437
Prkdc	87.7789	-0.0621902	0.183549	-0.33882	0.734745	0.9006
Mcm4	85.6506	-0.173445	0.333981	-0.519326	0.603533	0.831016
Ube2v2	21.5791	-0.428186	0.278817	-1.53572	0.124606	0.354054
Snai2	0.0625788	-1.42495	5.86305	-0.243039	0.807975	NA
Cep20	141.036	0.274627	0.132182	2.07765	0.037742	0.164269
Nde1	68.0992	-0.597284	0.193224	-3.09115	0.00199382	0.0192929
Mpv17l	12.8702	2.1681	0.585368	3.70382	0.000212379	0.00323797
Pdxdc1	773.703	0.004381	0.160779	0.0272486	0.978261	0.995426
Ntan1	387.679	0.436389	0.0991782	4.40004	1.08229e-05	0.000275983
Rrn3	149.475	0.0337126	0.182673	0.184552	0.853581	0.95376
Pla2g10	31.5115	-0.135639	0.23263	-0.583069	0.559847	0.805577
Bfar	250.553	0.0959578	0.121207	0.791683	0.428546	0.707204
Parn	82.1552	-0.279403	0.144148	-1.9383	0.0525864	0.206234
B3gnt5	1.16966	-0.467385	1.25649	-0.371977	0.70991	NA
Boc	9.03639	0.153532	0.527839	0.290868	0.771152	0.916042
Sidt1	51.9346	-0.0839625	0.302418	-0.277637	0.781291	0.920435
Naa50	156.568	-0.719932	0.263863	-2.72843	0.00636374	0.046093
Ccdc191	86.1067	-0.284498	0.172197	-1.65216	0.0985009	0.307269
Hira	243.149	-0.195885	0.103675	-1.8894	0.0588377	0.221986
Qtrt2	73.2719	-0.383068	0.221276	-1.73118	0.0834202	0.276056
Drd3	3.36445	0.736938	0.702166	1.04952	0.293939	0.579193
Mrpl40	103.931	0.313494	0.163945	1.91219	0.0558519	0.214643
Zbtb20	73.58	0.286145	0.208024	1.37554	0.168964	0.424606
Usp7	489.976	-0.137657	0.0975545	-1.41108	0.158221	0.409484
Pmm2	1043.06	0.238002	0.0855736	2.78125	0.00541498	0.0408716
Tmem114	0.0590259	0.102644	5.87302	0.0174771	0.986056	NA
Dgcr8	116.063	0.242806	0.153726	1.57947	0.114227	0.335788
Trmt2a	61.1365	0.0127872	0.329509	0.0388067	0.969044	0.993426
Arl6	2.70037	-0.679875	0.80849	-0.840919	0.400393	0.681649
Riox2	98.2381	-0.0604285	0.141724	-0.426382	0.669829	0.868941
Cpox	176.298	-0.0368209	0.216875	-0.169779	0.865184	0.958899
Cldnd1	177.981	0.214149	0.16808	1.27409	0.202631	0.47072
St3gal6	345.179	0.0718112	0.121893	0.589134	0.555771	0.802908
Cmss1	925.736	-3.09689	0.470611	-6.58057	4.68657e-11	4.72471e-09
Tbc1d23	515.2	0.074358	0.079163	0.939303	0.347575	0.633276
Klhl22	170.863	0.354572	0.117678	3.01308	0.00258612	0.0235532
Nit2	128.842	-0.385459	0.121801	-3.16466	0.00155265	0.0157506
Tomm70a	502.541	0.114727	0.137356	0.835253	0.403576	0.684606
Tmem45a	0.615439	0.141617	5.86722	0.0241369	0.980743	NA
Adgrg7	1243.17	0.440739	0.100479	4.38638	1.15251e-05	0.000289351
Slc7a4	21.9261	0.805487	0.456185	1.7657	0.0774457	0.263954
Tfg	1548.93	0.0256099	0.0734532	0.348656	0.727348	0.896518
P2rx6	8.26516	0.691326	0.640472	1.0794	0.28041	0.565121
Lrrc74b	1.46581	-0.459744	1.15788	-0.397058	0.691325	0.880662
Thap7	62.5788	0.656186	0.177799	3.69061	0.00022372	0.00335435
Lztr1	194.328	-0.149638	0.143612	-1.04196	0.297431	0.582983
Ncam2	8.2222	-0.0354955	0.696625	-0.0509536	0.959363	0.992562
Aifm3	9.22048	-0.20982	0.47361	-0.443023	0.657749	0.862823
Snap29	186.008	0.303857	0.203741	1.49139	0.135859	0.373144
Serpind1	1.42679	1.12492	2.32056	0.484761	0.627846	0.845164
Ccdc116	17.416	0.556255	0.398157	1.39707	0.162392	0.414875
Sdf2l1	54.6187	0.397458	0.312664	1.2712	0.203659	0.471529
Dlg1	421.205	0.269994	0.10207	2.64519	0.00816446	0.0558267
Ppil2	331.896	-0.312547	0.11648	-2.68327	0.00729066	0.0510744
Senp5	206.227	-0.243962	0.0978346	-2.49362	0.0126447	0.0766284
Ypel1	48.9072	0.222689	0.190491	1.16903	0.242392	0.520612
Ncbp2	55.3882	-1.20625	0.236656	-5.09707	3.44948e-07	1.3553e-05
Top3b	102.975	-0.481197	0.169783	-2.83419	0.0045942	0.0364537
Meltf	0.228657	-0.468311	5.86135	-0.0798982	0.936318	NA
Pak2	519.244	-0.375009	0.107531	-3.48744	0.000487667	0.00631684
Spag6l	2.31632	-0.75076	1.32503	-0.566597	0.570988	0.811995
Wdr53	46.9133	0.0311911	0.223185	0.139754	0.888854	0.967885
Fgd4	66.8553	-0.236987	0.28362	-0.835577	0.403393	0.684515
Dnm1l	366.244	0.118716	0.115859	1.02465	0.305526	0.590836
Igsf11	3.36074	-0.0486035	0.67082	-0.0724538	0.942241	0.986317
Tnk2	283.136	-0.204515	0.116414	-1.75679	0.0789536	0.266759
Yars2	35.3657	0.134691	0.428857	0.31407	0.753468	0.909912
B4galt4	325.476	-0.11433	0.117604	-0.972164	0.330969	0.616832
Tfrc	654.898	0.0524226	0.190537	0.275131	0.783215	0.921851
Tex55	13.5442	0.745225	0.929197	0.802009	0.422548	0.701475
Arhgap31	237.845	-0.126539	0.241937	-0.523023	0.600958	0.829071
Fyttd1	72.3958	-0.287614	0.187006	-1.53799	0.124051	0.35317
Lrch3	223.474	0.0380427	0.158858	0.239476	0.810736	0.933692
Lmln	42.6226	0.0193034	0.221524	0.0871389	0.930561	0.982236
Popdc2	0.796132	0.756378	1.66768	0.453552	0.650151	NA
Cfap91	5.82272	0.664254	0.541422	1.22687	0.219872	0.491818
Osbpl11	254.983	0.252136	0.128058	1.96891	0.048963	0.196141
Snx4	400.343	0.280984	0.104827	2.68046	0.00735202	0.0513999
Nr1i2	1340.91	0.219947	0.0618808	3.55437	0.000378883	0.00510609
Zfp148	84.1331	-0.154156	0.213589	-0.721741	0.470454	0.741876
Gsk3b	451.302	-0.0463625	0.114043	-0.406537	0.684348	0.876324
Umps	58.088	-0.370154	0.414266	-0.893518	0.37158	0.656308
Fstl1	3.82042	-1.64717	0.706691	-2.33082	0.0197629	0.104819
Itgb5	165.579	0.519178	0.222271	2.33578	0.0195026	0.103735
Ndufb4	256.634	0.295529	0.120286	2.45688	0.0140148	0.0823972
Hgd	50.0693	0.312735	0.600254	0.521005	0.602364	0.830275
Abcc5	6.08975	-0.610918	0.634959	-0.962138	0.33598	0.621805
Muc13	13501.3	0.423768	0.140708	3.01169	0.00259797	0.0236435
Rabl3	124.708	0.0928492	0.146373	0.634331	0.525865	0.78239
Gtf2e1	48.348	-0.129083	0.214105	-0.602897	0.546578	0.795817
Stxbp5l	17.4385	1.01106	0.426947	2.36812	0.0178788	0.0978596
Hcls1	8.36535	-0.567058	0.510492	-1.11081	0.266652	0.550099
Ropn1	0.0568677	0.332189	5.87308	0.0565612	0.954895	NA
Mylk	1522.76	-0.242768	0.0847968	-2.86294	0.0041973	0.0342017
Iqcb1	24.9922	-0.957723	0.321453	-2.97935	0.00288857	0.0255898
Eaf2	2.25033	1.1733	1.28733	0.911416	0.362076	0.646369
Adcy5	25.1902	-0.996258	0.286937	-3.47204	0.000516524	0.00660511
Ap2m1	576.712	0.143585	0.149397	0.961098	0.336503	0.622081
Ece2	1.58966	1.54271	1.80557	0.854414	0.392876	0.674769
Clcn2	729.759	0.319559	0.106646	2.99645	0.00273142	0.0245258
Pdia5	60.6474	-0.461555	0.182846	-2.52429	0.0115932	0.0719823
Thpo	8.40267	0.0472629	0.450027	0.105022	0.916358	0.977408
Slc49a4	261.626	0.0263308	0.141357	0.186272	0.852231	0.953154
Hspbap1	84.0537	-0.0472391	0.157773	-0.299411	0.764626	0.913885
Ehhadh	862.521	0.0159739	0.145241	0.109982	0.912423	0.97535
Senp2	365.506	0.0999442	0.114449	0.873262	0.382521	0.665412
Tmem41a	505.483	0.0701012	0.0868813	0.806861	0.419746	0.699719
Tmprss15	1165.28	-0.0962441	0.155019	-0.620851	0.534697	0.788317
Tra2b	524.653	-0.533888	0.11607	-4.59971	4.2309e-06	0.000122281
Chodl	7.62751	0.299772	0.681161	0.440089	0.659872	0.863672
Dgkg	98.7658	0.141926	0.185478	0.765188	0.444159	0.721192
Btg3	137.514	-1.94594	0.172447	-11.2843	1.56921e-29	1.85524e-26
D16Ertd472e	2.11133	-0.0359023	0.830032	-0.0432541	0.965499	0.993426
Cxadr	144.758	-0.166754	0.19598	-0.850872	0.39484	0.676089
Usp25	398.818	0.179083	0.168733	1.06134	0.288536	0.573413
Ahsg	0.110533	-1.72136	5.86228	-0.293633	0.769038	NA
Fetub	0.428916	-2.51434	5.85667	-0.429312	0.667696	NA
