## Supplemental Table 3 for "Dynamic RNA Polymerase II Recruitment Drives Differentiation of the Intestine under the direction of HNF4" (part 2 of 3)

### Sheet: Sheet3 (continued)
	baseMean	log2FoldChange	lfcSE	stat	pvalue	padj
Kng1	0.617601	1.13979	5.86688	0.194275	0.845961	NA
Samsn1	1.95648	0.789382	0.824874	0.956972	0.338581	0.623778
Hrg	0.360419	-0.559783	5.85855	-0.0955498	0.923878	NA
Adipoq	0.521854	0.623444	5.8637	0.106323	0.915326	NA
Rfc4	33.7691	-0.607352	0.314134	-1.93342	0.0531847	0.207981
Robo1	2.09211	-2.74288	1.23279	-2.22495	0.0260848	0.128012
Eif4a2	431.894	1.35871	0.161063	8.43586	3.28763e-17	8.55114e-15
St6gal1	0.665686	-1.77613	2.86721	-0.619463	0.535612	NA
Prl2a1	0	NA	NA	NA	NA	NA
Masp1	0.853203	-0.362204	2.45529	-0.14752	0.882722	NA
Mrpl39	268.26	0.0303216	0.0840423	0.36079	0.718257	0.891894
Atp5j	788.14	0.245153	0.12836	1.90988	0.0561485	0.215275
App	1442.71	0.254895	0.18363	1.38809	0.16511	0.419304
Adamts1	0.256303	-1.94094	4.22034	-0.459903	0.645586	NA
Adamts5	0.366088	-0.904739	1.48337	-0.609923	0.541913	NA
Ets2	422.393	0.226549	0.188284	1.20323	0.228887	0.503412
Dyrk1a	311.199	-0.153916	0.105652	-1.45682	0.145166	0.388373
Vps26c	171.048	-0.187641	0.113258	-1.65675	0.0975702	0.305759
Slc15a2	1.1537	-1.76045	2.48479	-0.708492	0.47864	NA
Ildr1	16.0349	0.43951	0.311335	1.4117	0.15804	0.409179
Cd86	1.25302	-1.03684	1.5756	-0.658061	0.510499	NA
Stfa2	0.00676052	0.316346	5.87312	0.0538634	0.957044	NA
Kpna1	195.345	0.346664	0.244455	1.41811	0.156157	0.406165
Parp9	509.495	-0.139253	0.0865033	-1.6098	0.107442	0.32464
Arl13b	59.0653	-0.233714	0.213713	-1.09359	0.274136	0.557314
Pros1	22.243	0.301784	0.274189	1.10064	0.271054	0.554279
Psmg1	93.3264	-0.765099	0.197339	-3.87709	0.000105714	0.00182821
Brwd1	32.4553	-0.168521	0.286075	-0.589081	0.555807	0.802908
Fam3b	840.988	0.308734	0.118414	2.60723	0.00912768	0.0607811
Pigp	102.281	0.46166	0.134088	3.44296	0.000575382	0.00720123
Ripply3	1.75465	-1.77931	1.02748	-1.73173	0.0833219	0.275866
Chaf1b	43.2449	-0.386542	0.319516	-1.20977	0.226367	0.500153
Dop1b	641.58	-0.0481112	0.0991435	-0.485268	0.627486	0.845164
Cbr3	2.25752	-0.21834	0.832437	-0.26229	0.793098	0.925624
Clic6	266.031	0.0286309	0.127813	0.224007	0.822752	0.939759
Rcan1	89.399	-0.27651	0.160878	-1.71876	0.0856576	0.280596
Runx1	8.77176	-0.541092	0.475169	-1.13874	0.254813	0.535094
Atp5o	1395.4	0.0483304	0.0963897	0.501406	0.616085	0.83792
Itsn1	41.5298	0.0268262	0.291752	0.0919487	0.926739	0.980654
Donson	88.6749	-0.117937	0.150796	-0.782096	0.434158	0.712199
Son	473.765	0.328178	0.263509	1.24541	0.21298	0.484824
Gart	160.263	-0.662199	0.186534	-3.55001	0.000385209	0.00517526
Tmem50b	315.067	0.122209	0.158784	0.769656	0.441504	0.719631
Ifngr2	1135.9	0.204526	0.109933	1.86045	0.0628214	0.230793
Ifnar1	235.578	-0.033424	0.108514	-0.308016	0.75807	0.911283
Il10rb	621.246	0.201138	0.107588	1.86952	0.0615504	0.228264
Ifnar2	95.6153	0.506369	0.264748	1.91264	0.0557939	0.214548
Cfap298	42.4039	0.528385	0.22219	2.37808	0.017403	0.0961077
Synj1	329.746	0.115516	0.102013	1.13237	0.257477	0.538377
Paxbp1	845.812	0.0218868	0.131013	0.167058	0.867325	0.959881
Mis18a	35.6513	-0.817509	0.325551	-2.51115	0.0120338	0.07389
Sod1	680.899	0.499355	0.116137	4.2997	1.71026e-05	0.000401917
Scaf4	356.043	0.0352979	0.161338	0.218782	0.82682	0.941163
Krt75	0	NA	NA	NA	NA	NA
Zfp641	0.399561	-0.458727	5.86342	-0.0782353	0.937641	NA
Lalba	0.103726	0.321612	5.87108	0.054779	0.956315	NA
Kansl2	426.717	0.104701	0.070351	1.48826	0.136682	0.374327
Tex49	67.3106	-0.0232646	0.196678	-0.118288	0.90584	0.972646
Adcy6	676.868	-0.0630033	0.113782	-0.553722	0.579769	0.816277
Enah	0.592055	-1.57259	5.86499	-0.268131	0.788599	NA
Wnt10b	0.357914	-0.42808	5.85942	-0.0730585	0.94176	NA
Wnt1	0.971488	0.404955	5.86113	0.0690916	0.944917	NA
Lmbr1l	405.914	0.385835	0.0750229	5.1429	2.70529e-07	1.09262e-05
Dhh	1.25631	1.88605	1.21547	1.5517	0.120733	NA
Tuba1b	166.489	0.154592	0.40514	0.381577	0.702775	0.885536
Prpf40b	30.5971	0.400449	0.288911	1.38607	0.165727	0.420377
Fmnl3	4.27502	-1.31257	0.585088	-2.24337	0.0248727	0.12365
Nckap5l	5.53889	-1.12807	0.55729	-2.0242	0.0429497	0.179026
Tmbim6	1974.9	0.228156	0.103715	2.19984	0.027818	0.134293
Faim2	3.68468	-3.94701	0.867477	-4.54998	5.36499e-06	0.000150695
Aqp2	0.131848	0.116565	5.87298	0.0198476	0.984165	NA
Racgap1	172.146	-0.381988	0.179291	-2.13055	0.0331261	0.150545
Asic1	69.7394	0.405022	0.19817	2.04381	0.0409723	0.172945
Smarcd1	120.102	-0.485333	0.141866	-3.42106	0.000623786	0.00768941
Gpd1	3687.92	0.0288529	0.119051	0.242358	0.808503	0.933035
Cox14	175.471	0.130517	0.14007	0.931803	0.351439	0.637086
Cers5	95.3014	-0.986408	0.169823	-5.80845	6.30525e-09	4.10723e-07
Lima1	1767.88	-0.291086	0.0903065	-3.22332	0.00126716	0.0133761
Larp4	171.543	-0.437975	0.313533	-1.3969	0.162443	0.41488
Dip2b	85.9864	0.0657013	0.304872	0.215504	0.829374	0.941645
Atf1	228.644	-0.372513	0.113378	-3.28557	0.00101775	0.0112263
Slc11a2	482.142	-0.228328	0.2972	-0.768262	0.442331	0.720009
Cela1	46.6347	-0.0150653	0.189586	-0.0794643	0.936663	0.984587
Slc4a8	8.55444	-0.503501	0.470631	-1.06984	0.28469	0.569598
Scn8a	1.15848	-0.383389	1.77446	-0.21606	0.828941	NA
Nr4a1	1.4065	-0.575133	0.99115	-0.580269	0.561733	0.806466
Pcdhgc4	19.1511	-2.11894	0.341314	-6.20817	5.3604e-10	4.357e-08
Krt7	255.792	-0.29667	0.166752	-1.7791	0.0752228	0.259076
Krt6b	0	NA	NA	NA	NA	NA
Krt18	443.95	-0.369951	0.162214	-2.28063	0.0225702	0.115243
Csad	54.769	0.342771	0.196122	1.74775	0.0805079	0.270154
Soat2	1683.33	0.41226	0.111279	3.70474	0.000211606	0.00323757
Igfbp6	0.553254	-1.29422	3.89374	-0.332385	0.739599	NA
Amhr2	7.29865	0.715466	0.505418	1.41559	0.156894	0.407187
Prr13	858.921	0.260821	0.141567	1.84239	0.0654184	0.23694
Map3k12	287.467	-1.27719	0.270344	-4.72433	2.30877e-06	7.23508e-05
Tarbp2	70.803	0.279897	0.177591	1.57607	0.115009	0.337198
Npff	3.45388	1.17938	0.839684	1.40456	0.160153	0.411781
Calcoco1	55.0015	-0.376577	0.274875	-1.37	0.170688	0.427671
Fabp2	5621.16	0.0321949	0.218524	0.147329	0.882873	0.965503
Sncg	0.518996	1.17005	5.86004	0.199665	0.841743	NA
Rttn	47.9067	-0.0856249	0.226263	-0.37843	0.705111	0.886497
Cdkn1a	295.667	0.0680872	0.127371	0.534559	0.592955	0.823361
Nus1	475.963	0.20134	0.203526	0.989263	0.322534	0.609409
Rgn	15.4426	-0.091295	0.727013	-0.125576	0.900068	0.971446
Cep89	288.282	-1.41391	0.155159	-9.11262	8.04165e-20	3.07593e-17
Slc10a2	5.31385	0.610399	0.73877	0.826236	0.40867	0.689081
Akirin1	241.257	0.40561	0.128202	3.16383	0.00155706	0.0157829
Cxcl13	0.128077	-0.793058	5.86298	-0.135265	0.892402	NA
Gtf2ird1	245.993	-0.030668	0.109314	-0.280549	0.779057	0.919386
H2-M10.2	0.315571	-0.55783	5.86525	-0.0951077	0.924229	NA
Lrrc71	6.95775	-0.357695	0.510712	-0.700386	0.483686	0.751286
Noct	393.724	-0.399914	0.295323	-1.35416	0.175686	0.434786
Abcc1	31.2133	-0.467875	0.336871	-1.38888	0.164868	0.418866
Ndufa5	321.129	0.534423	0.139221	3.83866	0.000123707	0.00207599
Fhl1	4.72643	-0.747056	0.534658	-1.39726	0.162335	0.41485
Pate12	0	NA	NA	NA	NA	NA
Msrb2	10.0843	0.227492	0.455228	0.499732	0.617264	0.838413
Rfc2	152.902	0.184412	0.144785	1.2737	0.20277	0.470736
Denr	97.7824	0.132981	0.178607	0.744547	0.456546	0.730837
Prmt5	102.727	0.316417	0.334423	0.946157	0.344069	0.630138
Sympk	351.401	0.157622	0.109858	1.43478	0.151351	0.398181
Ldc1	0.389464	1.00552	5.86958	0.17131	0.86398	NA
Sult1c2	35.5269	-0.010874	0.26757	-0.0406399	0.967583	0.993426
Gzma	199.677	-0.115778	0.167965	-0.689299	0.490635	0.756546
Reg2	1.94857	-2.36595	1.01365	-2.33408	0.0195914	0.104122
Nagpa	74.9353	0.259917	0.158078	1.64423	0.100129	0.310708
Get1	24.5736	-0.270035	0.347471	-0.777144	0.437074	0.714897
Ivns1abp	274.586	-0.610495	0.178863	-3.4132	0.00064205	0.00781822
Rpp14	75.1266	-0.565617	0.148898	-3.79869	0.000145466	0.0023856
Psg29	0	NA	NA	NA	NA	NA
Ssxb2	0	NA	NA	NA	NA	NA
Slc38a1	110.502	0.176301	0.316771	0.556557	0.57783	0.815666
Gps2	160.232	-0.0332983	0.127619	-0.260919	0.794155	0.925861
Bsg	1591.03	0.462914	0.111168	4.1641	3.12581e-05	0.000666413
Cpn2	15.9927	0.259782	0.884477	0.293712	0.768978	0.915709
Ceacam14	0	NA	NA	NA	NA	NA
Vwa5a	95.6095	0.437041	0.168823	2.58876	0.00963233	0.0629998
P3h3	0.878535	-1.51745	2.38319	-0.636733	0.524299	NA
Grm2	0.432031	-0.563046	3.4259	-0.16435	0.869456	NA
Il15ra	308.847	0.0214276	0.104171	0.205696	0.837029	0.94554
Lcn9	0	NA	NA	NA	NA	NA
Epb42	7.43218	-1.5705	0.559369	-2.80763	0.00499082	0.0386113
Serping1	0.92319	-1.22298	1.12124	-1.09074	0.275386	NA
Serinc2	565.647	0.827025	0.121986	6.77967	1.20448e-11	1.32747e-09
Scg5	18.3948	0.844668	0.34695	2.43455	0.0149101	0.0859513
Kcnk5	635.4	-0.0663508	0.0961878	-0.689804	0.490317	0.756504
Guca2a	244.671	-0.0620648	0.250392	-0.24787	0.804235	0.930522
Parp3	39.0821	0.583146	0.232733	2.50564	0.0122229	0.0746013
Cypt1	0.00676052	0.316346	5.87312	0.0538634	0.957044	NA
Acy1	743.213	0.0493127	0.137906	0.357582	0.720656	0.892643
9530002B09Rik	0.0908925	-0.10752	5.87302	-0.0183075	0.985394	NA
Frs3	41.884	-0.327558	0.188532	-1.73742	0.0823139	0.273573
Creld2	150.969	-0.0290654	0.170705	-0.170267	0.8648	0.958667
Cd4	1.96949	0.855933	0.818942	1.04517	0.295945	0.581648
Twf2	21.1078	-0.444219	0.306507	-1.44929	0.147256	0.391643
Bmp15	0	NA	NA	NA	NA	NA
Ube2j2	458.381	0.0694436	0.0925142	0.750627	0.452877	0.727812
Marchf5	478.722	0.100684	0.10291	0.978366	0.327893	0.614534
Ache	124.317	0.48235	0.161673	2.98349	0.00284977	0.0253324
Gcm1	0.0594557	-0.108652	5.87302	-0.0185002	0.98524	NA
Wfdc1	0.235338	-1.94439	5.85642	-0.332009	0.739882	NA
Poc1a	57.7656	-0.63984	0.215168	-2.97367	0.0029426	0.0259447
Trip6	28.4632	-0.709098	0.228352	-3.10528	0.00190097	0.0185045
Clec4n	0.492066	0.65672	5.86321	0.112007	0.910818	NA
Agap3	208.916	0.0754385	0.104196	0.724008	0.469061	0.740577
Tmem176a	73.4822	0.755503	0.50908	1.48406	0.137794	0.375843
Kcnk16	4.28634	0.752088	0.677095	1.11076	0.266673	0.550099
Dlx2	0	NA	NA	NA	NA	NA
Slc17a9	30.9123	0.113055	0.257168	0.439615	0.660216	0.863721
Stk31	0.32897	0.960567	5.86868	0.163677	0.869986	NA
Nfatc4	0.226408	-0.528471	5.86424	-0.0901175	0.928194	NA
Cela3b	0.297328	-2.64946	5.85027	-0.452878	0.650636	NA
Gnb3	0.47016	0.723606	5.86538	0.123369	0.901815	NA
Esx1	0.0111299	0.069322	5.87297	0.0118036	0.990582	NA
Pisd	548.68	-0.844627	0.183614	-4.60001	4.22468e-06	0.000122281
Tulp2	4.26676	-0.129503	0.613976	-0.210926	0.832945	0.943922
Celsr3	134.857	-0.391163	0.167772	-2.33152	0.019726	0.104709
Prph	0.864377	0.999529	1.57935	0.632875	0.526815	NA
Pcbp4	14.0053	-0.261038	0.369387	-0.706678	0.479767	0.748933
Cdca3	128.731	-0.0463643	0.540987	-0.0857031	0.931702	0.982507
C1qtnf12	163.279	-0.111249	0.155922	-0.71349	0.475542	0.745921
Ccndbp1	152.877	0.278335	0.106065	2.6242	0.0086854	0.0585859
Ogfod2	52.1327	0.464343	0.195969	2.36947	0.0178136	0.0976296
Mrps23	151.802	0.104469	0.121988	0.856384	0.391786	0.673489
Rhebl1	52.5789	0.424783	0.213946	1.98546	0.0470928	0.191448
Sfi1	341.379	-0.312268	0.118559	-2.63386	0.008442	0.0573606
Hes7	1.04586	-0.768329	1.32838	-0.578398	0.562996	NA
Pigx	139.991	-0.191528	0.151593	-1.26344	0.206431	0.475578
Tiam2	122.472	1.36956	0.178119	7.68905	1.48229e-14	2.64071e-12
Nox3	0.0785838	-0.347756	5.87298	-0.0592128	0.952783	NA
Synj2	29.9542	-1.05625	0.279693	-3.77645	0.000159076	0.00257738
Rps6ka2	4.22397	-0.499771	0.6117	-0.81702	0.413917	0.693238
Prkn	7.50614	-0.128446	0.967185	-0.132804	0.894349	0.969994
Agpat4	27.2669	-2.15245	0.351972	-6.11539	9.63207e-10	7.24076e-08
Slc22a3	10.1334	-0.554969	0.446211	-1.24374	0.213597	0.485379
Slc22a1	661.333	0.345756	0.127792	2.70561	0.00681791	0.0485049
Igf2r	578.417	0.995764	0.227187	4.38301	1.17049e-05	0.000292735
Acat2	141.234	-0.1591	0.113397	-1.40304	0.160605	0.412374
Lnpep	238.53	0.0692781	0.257302	0.269248	0.787739	0.924014
Chd1	436.928	-0.00243602	0.165239	-0.0147424	0.988238	0.996745
Mpc1	622.496	0.095383	0.175543	0.543358	0.586883	0.819725
Pde10a	7.96581	-0.338756	0.482074	-0.702704	0.48224	0.750452
1700010I14Rik	9.008	0.539183	0.468549	1.15075	0.249835	0.529689
Zfp54	46.4644	-0.00808083	0.238986	-0.033813	0.973026	0.994473
Phf10	191.312	0.0333723	0.0913861	0.36518	0.714977	0.890243
Thbs2	0.00651392	0.320891	5.87321	0.0546364	0.956428	NA
Smoc2	224.163	-0.0903842	0.220048	-0.410747	0.681258	0.874246
Zfp51	46.7288	-0.333858	0.190208	-1.75522	0.0792211	0.267186
Zscan10	0.511998	0.125773	5.85926	0.0214657	0.982874	NA
Mmp25	0.449945	0.279538	5.86884	0.0476308	0.96201	NA
Hcfc1r1	196.508	0.264654	0.242193	1.09274	0.274508	0.55781
Tnfrsf12a	11.791	0.895	0.530437	1.68729	0.0915481	0.294553
Cldn6	0.524025	-0.232106	1.45034	-0.160036	0.872853	NA
Pkmyt1	59.9531	-0.638379	0.254658	-2.5068	0.0121828	0.0744189
Paqr4	234.132	-0.101231	0.285913	-0.354062	0.723292	0.893891
Flywch2	19.0293	-0.039393	0.314532	-0.125243	0.900331	0.971604
Slc25a27	34.0529	0.108048	0.349974	0.30873	0.757527	0.91126
Pla2g7	7.73685	0.423431	0.510039	0.830194	0.406429	0.687157
Tnfrsf21	40.6566	0.439063	0.308749	1.42207	0.155006	0.404628
Adgrf4	0.686221	-1.37458	3.85657	-0.356425	0.721522	NA
Mmut	166.982	0.38218	0.128397	2.97654	0.00291521	0.0257381
Tbc1d5	243.05	0.0151874	0.24464	0.0620806	0.950499	0.989057
Rhag	78.2433	0.276317	0.308413	0.895931	0.37029	0.655454
Satb1	0.17362	-0.341797	5.86481	-0.0582793	0.953526	NA
Crisp2	1.71644	1.7548	0.911777	1.92459	0.0542801	0.210657
Efhb	5.45736	0.454259	0.542048	0.838043	0.402006	0.683322
Cdc5l	211.05	0.0867855	0.120045	0.722942	0.469716	0.740982
Spats1	24.3166	0.577923	0.642165	0.89996	0.368141	0.652714
Aars2	47.0224	-0.229228	0.209244	-1.09551	0.273294	0.556755
Mrpl14	133.797	-0.0652791	0.154589	-0.422274	0.672825	0.870216
Sgo1	77.9276	-0.459282	0.234944	-1.95486	0.0506	0.200687
Slc29a1	36.9643	0.119311	0.324387	0.367806	0.713018	0.889562
Sult1c1	0.155735	-0.137171	5.87127	-0.0233631	0.981361	NA
Hsp90ab1	1923.01	-0.646404	0.256337	-2.5217	0.011679	0.0723796
Slc5a7	0.00487943	-0.139617	5.87325	-0.0237716	0.981035	NA
Nfkbie	8.79729	-0.0401339	0.445385	-0.0901105	0.928199	0.981055
Vegfa	972.358	-0.0125419	0.104496	-0.120023	0.904465	0.972491
Gtpbp2	650.988	-0.19517	0.0934884	-2.08764	0.0368304	0.161381
Polh	38.2341	-0.112671	0.244807	-0.460245	0.64534	0.855526
Clic5	1674.2	0.103224	0.16616	0.621232	0.534447	0.788126
Enpp5	30.312	-0.335026	0.860666	-0.389264	0.697081	0.883113
Enpp4	17.7148	0.654166	0.498105	1.31331	0.189078	0.453767
Cyp39a1	34.4531	-0.234429	0.358469	-0.653974	0.513129	0.775057
Fbxl17	321.215	0.160554	0.102017	1.5738	0.115534	0.337948
Rsph9	7.09362	0.629627	0.57369	1.0975	0.272421	0.555998
Mrps18a	115.278	0.163704	0.152808	1.07131	0.284032	0.569333
Crip3	0	NA	NA	NA	NA	NA
Ptk7	21.3078	-2.50485	0.320487	-7.81577	5.46286e-15	1.04477e-12
Cnpy3	86.0133	0.468242	0.1762	2.65745	0.00787336	0.0543199
Ubr2	198.236	-0.335105	0.112126	-2.98865	0.00280216	0.0250461
Prph2	0.514407	0.749997	5.86907	0.127788	0.898317	NA
Guca1b	9.55794	-0.679577	0.488256	-1.39185	0.163969	0.417792
Taf8	122.102	-0.109005	0.116258	-0.937616	0.348442	0.634218
Guca1a	10.9134	0.498528	0.372845	1.33709	0.181192	0.442351
Pgc	7.7464	-1.19042	0.80005	-1.48793	0.13677	0.374383
Bysl	41.0915	-0.720624	0.506035	-1.42406	0.154429	0.40391
Tfeb	58.2802	-0.287576	0.168346	-1.70824	0.087591	0.285137
Foxp4	288.33	0.153557	0.174867	0.878137	0.379869	0.66356
Trem2	0	NA	NA	NA	NA	NA
Treml1	0	NA	NA	NA	NA	NA
Nfya	70.8228	-0.330862	0.157528	-2.10034	0.0356993	0.157915
Tspo2	14.1763	0.359499	0.324489	1.10789	0.267909	0.551381
Kif6	0.888313	0.701121	5.85503	0.119747	0.904684	NA
Brd4	186.411	-0.0299724	0.19847	-0.151017	0.879962	0.964077
Stk38	475.795	-0.0224897	0.125006	-0.179909	0.857224	0.954561
Ppil1	114.85	-0.51453	0.157546	-3.26589	0.00109119	0.0119051
Cpne5	4.50481	-0.317156	0.58024	-0.546594	0.584658	0.818444
Pi16	0.877809	0.22576	1.17904	0.191478	0.848151	NA
Mtch1	340.789	0.113487	0.111871	1.01445	0.31037	0.596331
Fgd2	5.34028	-0.445564	0.504501	-0.883177	0.37714	0.661547
Pim1	212.883	0.100054	0.131672	0.759876	0.447329	0.723875
Ccdc167	5.35227	1.06499	1.10157	0.966787	0.333651	0.619256
Cmtr1	215.07	0.370799	0.130944	2.83173	0.00462967	0.0366457
Glo1	272.639	-0.301047	0.181667	-1.65714	0.097492	0.305659
Glp1r	13.7619	0.625746	0.438179	1.42806	0.153275	0.401721
Tff2	3.22354	-4.38697	1.72574	-2.54208	0.0110195	0.0692312
Tff3	1602.99	0.555153	0.115682	4.79896	1.59496e-06	5.25124e-05
Abcg1	4.79363	0.106546	0.789854	0.134894	0.892696	0.969448
Tff1	7.79955	-2.58419	1.30248	-1.98405	0.0472497	0.191906
Rsph1	1.77389	-0.211023	0.846247	-0.249363	0.80308	0.929927
Tmprss3	0.336958	-0.532219	5.86305	-0.0907752	0.927671	NA
Slc37a1	518.392	0.20194	0.0770113	2.62221	0.00873606	0.058897
Wdr4	84.9413	0.0179141	0.211074	0.0848713	0.932364	0.982664
Ndufv3	285.888	0.505108	0.120297	4.19885	2.68268e-05	0.000583417
Cbs	2.41149	-1.23018	0.788985	-1.5592	0.118949	0.343535
Cryaa	0.0736096	0.067782	5.87241	0.0115424	0.990791	NA
Sik1	21.6207	0.558253	0.518293	1.0771	0.281435	0.566574
Arhgap28	0.846866	-0.831676	5.46379	-0.152216	0.879017	NA
Epb41l3	2037.58	0.150991	0.113309	1.33256	0.182677	0.444334
Akap8	298.193	-0.114715	0.108926	-1.05315	0.292273	0.578074
Myl12a	305.373	0.338076	0.156207	2.16429	0.0304425	0.142874
Myom1	6.1946	0.680139	0.46223	1.47143	0.141175	0.381322
Wiz	1004.81	2.06135	0.236592	8.71268	2.96772e-18	9.41345e-16
Lpin2	225.536	0.0110334	0.12493	0.0883168	0.929625	0.981596
Emilin2	11.7105	-1.04486	0.674722	-1.54858	0.121484	0.348609
Smchd1	178.843	-0.169929	0.201649	-0.842697	0.399398	0.68079
Cyp4f13	721.553	0.647246	0.150138	4.311	1.6252e-05	0.000384986
Ndc80	42.3273	-0.22295	0.335662	-0.664211	0.506555	0.769406
Clip4	0.371988	0.161019	5.87096	0.0274263	0.97812	NA
Lbh	69.3963	-0.52469	0.331464	-1.58295	0.113434	0.334509
Galnt14	0.627195	0.838334	5.86023	0.143055	0.886247	NA
Ehd3	1.16167	-0.915699	1.20342	-0.760916	0.446707	NA
Xdh	2752.23	-0.0924253	0.0988953	-0.934578	0.350006	0.635997
Dpy30	112.131	0.0228856	0.146731	0.155969	0.876057	0.962336
Spast	138.637	-0.277008	0.169418	-1.63506	0.102037	0.314825
Slc30a6	145.307	0.0305482	0.13871	0.220231	0.825691	0.940732
Prkd3	17.4247	-0.278903	0.419339	-0.665101	0.505986	0.768912
Yipf4	202.878	0.287064	0.123808	2.31863	0.0204151	0.107026
Birc6	578.997	0.166152	0.222622	0.746342	0.455461	0.730446
Crim1	154.998	0.41409	0.190407	2.17477	0.0296477	0.140564
Vit	2.80128	1.9954	1.60884	1.24027	0.214875	0.486922
Strn	152.682	0.0362979	0.246074	0.147508	0.882731	0.965429
Ttc27	45.3692	-0.718116	0.281261	-2.5532	0.0106737	0.0675813
Eif2ak2	251.638	-0.218831	0.119124	-1.837	0.0662103	0.238985
Cebpz	147.575	0.318409	0.142018	2.24203	0.0249596	0.124035
Ndufaf7	72.1102	0.0508023	0.14908	0.340773	0.733275	0.89973
Qpct	1.52313	-0.103926	1.00394	-0.103519	0.917551	0.977614
Man2a1	511.481	0.153185	0.107689	1.42248	0.154887	0.40456
Cyp1b1	0	NA	NA	NA	NA	NA
Vapa	705.266	0.240147	0.121572	1.97536	0.0482278	0.19394
Ralbp1	179.233	0.0659693	0.119583	0.551659	0.581182	0.816619
Srsf7	352.397	-0.30556	0.096997	-3.1502	0.00163161	0.0164235
Twsg1	103.223	-0.0970252	0.39914	-0.243086	0.807939	0.932955
Ndufv2	719.262	0.255429	0.111798	2.28473	0.022329	0.114236
Washc1	57.0296	-0.0167083	0.206102	-0.0810681	0.935388	0.983944
Washc2	253.33	0.0610832	0.0922092	0.662441	0.507688	0.770239
Themis3	582.456	0.148391	0.137396	1.08002	0.280133	0.564826
Lhcgr	0.0749799	-0.114846	5.87315	-0.0195545	0.984399	NA
Nrxn1	2.01966	0.214203	2.89253	0.0740539	0.940967	0.986162
Prss41	12.4602	0.371475	0.421762	0.880768	0.378443	0.662748
Prss21	0.560681	-0.106971	5.86225	-0.0182474	0.985441	NA
Tedc2	25.2435	-0.0695754	0.286908	-0.2425	0.808392	0.933035
Lrpprc	471.294	-0.0792299	0.100444	-0.788793	0.430233	0.708519
Atp6v0c	312.512	0.0529564	0.11817	0.448139	0.654053	0.860578
Pdpk1	117.381	0.194231	0.367906	0.527938	0.597542	0.826477
Prss30	326.486	0.312674	0.181584	1.72192	0.0850833	0.279425
Prepl	3246.74	-0.92754	0.165503	-5.60438	2.09e-08	1.17664e-06
Abca3	598.93	0.164582	0.141658	1.16183	0.245306	0.523934
Slc3a1	1048.16	0.957841	0.119267	8.03105	9.66443e-16	2.02719e-13
Eci1	245.422	0.501015	0.109838	4.56139	5.08159e-06	0.000144609
Six2	0	NA	NA	NA	NA	NA
Srbd1	82.7296	-0.564183	0.175822	-3.20883	0.00133279	0.0139556
Dnase1l2	7.74987	0.691097	0.478767	1.44349	0.148881	0.394039
E4f1	79.2531	0.0862744	0.134775	0.640137	0.522083	0.779976
Epas1	507.56	-0.303306	0.149183	-2.03311	0.0420418	0.176372
Mlst8	34.813	-0.0310945	0.232611	-0.133676	0.893659	0.969758
Rhoq	202.251	-0.148073	0.149339	-0.991524	0.32143	0.608294
Pigf	193.499	-0.245807	0.177636	-1.38377	0.16643	0.421221
Cript	270.022	0.264736	0.208831	1.26771	0.204903	0.473315
Mcfd2	513.888	-0.021152	0.123912	-0.170701	0.864459	0.958591
Msh2	89.2078	-0.867464	0.185067	-4.6873	2.76837e-06	8.49119e-05
Gtf2a1l	0.398108	0.163611	5.87108	0.0278673	0.977768	NA
Meiob	4.40624	0.225746	0.655549	0.344362	0.730574	0.898366
Hagh	782.785	0.11787	0.0711103	1.65756	0.0974059	0.305659
Spsb3	83.3166	0.65591	0.169114	3.8785	0.000105103	0.00182006
Mapk8ip3	180.639	0.146124	0.115386	1.26638	0.205376	0.474152
C3	1.86345	-0.57564	1.04732	-0.549629	0.582574	0.816922
Jpt2	168.699	0.183121	0.252963	0.723904	0.469125	0.740588
Tmem204	9.60433	0.437308	0.505587	0.864951	0.387066	0.669209
Ift140	78.8359	-0.372313	0.152541	-2.44073	0.0146575	0.084871
Telo2	32.2591	0.0440226	0.3168	0.13896	0.889481	0.968071
Prss28	0	NA	NA	NA	NA	NA
St6gal2	5.33455	-0.308175	1.05435	-0.29229	0.770065	0.915911
Tpsab1	0.00671948	0.31738	5.87314	0.0540392	0.956904	NA
Pot1b	58.1105	-0.12108	0.181626	-0.666643	0.505	0.767998
Tekt4	0.637474	-0.394575	3.37053	-0.117066	0.906808	NA
Sox8	0.548986	0.678562	2.89054	0.234753	0.8144	NA
Nme4	8.1933	-0.911197	0.738427	-1.23397	0.217214	0.489238
Pgap6	852.702	0.331993	0.10328	3.21449	0.00130675	0.0137383
Mrpl28	119.254	0.0730617	0.186886	0.390943	0.695839	0.883113
Axin1	225.534	-0.0680908	0.128666	-0.529204	0.596664	0.82593
Pdia2	29.2944	-0.00270616	0.438708	-0.00616849	0.995078	0.998607
Fam234a	1718.8	0.167794	0.104373	1.60764	0.107915	0.324869
Luc7l	116.664	0.155738	0.223283	0.697492	0.485495	0.75263
Dusp1	11.3727	0.308949	0.816417	0.378421	0.705118	0.886497
Bnip1	95.3162	0.112892	0.17008	0.66376	0.506844	0.769406
Phf1	133.742	0.369476	0.177324	2.08362	0.0371945	0.162703
Cuta	109.606	-0.71205	0.835291	-0.852457	0.39396	0.675472
Plin3	1670.19	-0.0537994	0.101914	-0.527892	0.597574	0.826477
Kdm4b	131.927	-0.109944	0.165564	-0.664059	0.506653	0.769406
Rfx2	10.819	-0.664842	0.508422	-1.30766	0.19099	0.45597
Acsbg2	0.159403	0.549419	5.87085	0.0935842	0.925439	NA
Uqcc2	94.5881	0.00818343	0.194999	0.0419665	0.966525	0.993426
Acsbg3	26.7033	0.0125631	0.326954	0.0384246	0.969349	0.993426
Ip6k3	0.423687	-2.63132	4.82393	-0.545472	0.585429	NA
Mllt1	143.69	0.0563749	0.220579	0.255576	0.798278	0.92827
Nudt3	225.304	-0.0134947	0.152568	-0.0884499	0.929519	0.981596
Spdef	86.7648	-0.0499503	0.161229	-0.309811	0.756705	0.910939
Anks1	158.808	0.111546	0.155849	0.715733	0.474156	0.744915
Zfp523	29.7038	-0.211695	0.287028	-0.73754	0.460794	0.734571
Fkbp5	1335.2	0.459204	0.266013	1.72625	0.0843029	0.277982
Armc12	1.89329	1.03645	2.05104	0.50533	0.613327	0.836838
Clpsl2	0.180508	0.347873	5.87252	0.0592374	0.952763	NA
Clps	140.723	-0.516407	0.611826	-0.844042	0.398646	0.680544
Pdzph1	0.308272	-0.375924	5.87116	-0.0640289	0.948947	NA
Nudt12	112.613	0.161718	0.141261	1.14481	0.252286	0.531936
Cul2	145.691	-0.00290401	0.120798	-0.0240402	0.980821	0.995427
Bambi	13.8518	-1.12314	0.474694	-2.36603	0.0179801	0.0983637
Lyzl1	0.173638	0.156078	5.87078	0.0265855	0.97879	NA
Mtpap	188.767	0.18091	0.133399	1.35615	0.175051	0.433729
Map3k8	5.3938	-0.306509	0.601358	-0.509694	0.610266	0.835435
Zeb1	7.614	0.821852	0.577886	1.42217	0.154977	0.404628
Epc1	258.094	0.388062	0.0987057	3.93151	8.44151e-05	0.00151423
Sos1	214.22	0.164103	0.150472	1.09059	0.275454	0.559033
Map4k3	370.066	0.0140868	0.101499	0.138788	0.889618	0.968071
Tmem178	0.374597	-0.561407	5.87174	-0.0956117	0.923829	NA
Thumpd2	19.7187	-0.454211	0.325228	-1.39659	0.162536	0.414954
Pkdcc	149.062	-0.579953	0.171974	-3.37232	0.000745369	0.00877126
Cox7a2l	345.951	-0.166687	0.146596	-1.13705	0.255517	0.536054
Thada	66.6119	-0.736823	0.248625	-2.96359	0.00304073	0.0265936
Dync2li1	9.90437	-2.54434	0.493794	-5.15264	2.56843e-07	1.04514e-05
Abcg8	1525.21	-0.15059	0.15132	-0.995175	0.319651	0.606428
Adcyap1	0	NA	NA	NA	NA	NA
Polr2d	37.4609	-1.03303	0.242927	-4.25243	2.11465e-05	0.000483322
Slc25a46	241.153	0.318898	0.158397	2.01328	0.0440854	0.18201
Syt4	0.0581823	0.334332	5.87313	0.0569257	0.954604	NA
Adad2	3.53855	1.00466	0.702543	1.43003	0.152708	0.400524
Celf4	4.90406	-0.424875	0.669701	-0.634424	0.525804	0.78239
Tpgs2	11.5762	-0.12398	0.414209	-0.299317	0.764698	0.913886
Slc39a6	12.6023	-0.89642	0.519192	-1.72657	0.0842457	0.277928
Elp2	184.178	0.345347	0.1244	2.77611	0.00550144	0.0413562
2700062C07Rik	72.9206	0.33095	0.161311	2.05163	0.0402061	0.171009
Zfp397	76.0899	0.909678	0.498187	1.82598	0.0678538	0.242529
Mapre2	114.013	-0.219498	0.185	-1.18648	0.235433	0.511837
Wac	408.378	-0.0316339	0.0917188	-0.344901	0.730168	0.898292
Ccny	266.67	0.00784718	0.13914	0.0563977	0.955025	0.990496
Thoc1	128.21	-0.0527798	0.145087	-0.36378	0.716023	0.890833
Rock1	327.502	0.144824	0.0934268	1.55013	0.121111	0.348062
Cyp4f14	6466.23	0.416214	0.170184	2.44567	0.0144584	0.0841681
Esco1	146.498	-0.344589	0.101371	-3.39929	0.000675621	0.00814315
Mib1	141.644	0.239225	0.323661	0.739121	0.459833	0.733698
Zfp871	273.172	-0.400257	0.266249	-1.50332	0.132757	0.368045
Adamts10	5.65781	0.0437836	0.561612	0.0779606	0.937859	0.984968
Myo1f	20.0616	-0.160232	0.306315	-0.523096	0.600907	0.829071
Kifc5b	75.8806	-0.146258	0.201158	-0.727081	0.467176	0.739001
Dtna	0.511202	0.606148	5.86745	0.103307	0.917719	NA
Cdh2	0.301074	-0.342574	5.86986	-0.0583615	0.953461	NA
Ccdc178	10.9197	-0.0156578	0.981348	-0.0159554	0.98727	0.996465
Tapbp	1006.4	0.525028	0.151999	3.45415	0.000552022	0.0069497
Pfdn6	75.0285	-0.0980566	0.202331	-0.484635	0.627935	0.845198
Wdr46	84.9746	-0.554256	0.238497	-2.32395	0.020128	0.106106
Mep1b	4082.61	0.612708	0.118598	5.16625	2.3884e-07	9.86754e-06
Rnf138	64.6941	-0.378229	0.162575	-2.32648	0.0199927	0.105779
Vps52	177.137	-0.0114977	0.142293	-0.0808033	0.935598	0.983944
Ring1	37.5086	0.164364	0.329112	0.499415	0.617487	0.838457
Slc39a7	113.053	0.289206	0.316855	0.91274	0.361379	0.645568
Col11a2	5.01779	-0.315879	0.508628	-0.621042	0.534572	0.788221
Dsc2	717.101	0.0213262	0.103263	0.206523	0.836383	0.94554
H2-Oa	0.240144	-0.283962	3.60121	-0.0788518	0.937151	NA
Brd2	472.694	-0.0475783	0.143564	-0.331408	0.740336	0.90379
Psmb8	226.74	0.93618	0.459472	2.03751	0.0415985	0.174907
Tap2	279.307	-0.00314827	0.155728	-0.0202165	0.983871	0.995625
Btnl2	1876.44	-0.15405	0.0885538	-1.73962	0.081925	0.273098
Pfdn1	194.628	-0.761303	0.19708	-3.86292	0.000112042	0.00191724
Psd2	0.18052	-1.07588	5.86769	-0.183357	0.854518	NA
Sting1	7.96676	-1.01605	0.530504	-1.91524	0.0554613	0.213521
Dnajc18	15.9969	0.5427	0.357891	1.51638	0.129422	0.362394
Spata24	5.573	-0.21735	0.647952	-0.335441	0.737292	0.902105
Mzb1	0.647034	-0.206481	3.28811	-0.0627963	0.949929	NA
Slc23a1	256.92	0.61204	0.222782	2.74726	0.00600948	0.0442795
Sil1	132.815	0.300355	0.196617	1.52762	0.126608	0.357398
Hspa9	963.906	0.187755	0.148498	1.26436	0.206101	0.475155
Etf1	460.701	-0.16357	0.115208	-1.41979	0.15567	0.405667
Cyp21a1	0.0943744	0.0959636	5.87265	0.0163408	0.986963	NA
Gfra3	14.8942	-0.319944	0.378462	-0.845379	0.3979	0.679625
Nelfe	89.1264	-0.490313	0.2226	-2.20267	0.0276183	0.133622
Cdc23	80.9605	-0.624116	0.174679	-3.57293	0.000353004	0.00480714
C2	81.3418	0.951778	0.2349	4.05184	5.08155e-05	0.00100263
Epb41l4a	15.1319	0.263551	0.409722	0.643243	0.520066	0.779021
Stard4	629.726	0.0630045	0.192336	0.327574	0.743234	0.904635
Tslp	0.398368	-0.620785	1.76161	-0.352397	0.724541	NA
Bin1	167.822	0.0524744	0.138236	0.3796	0.704242	0.885771
Ercc3	177.566	0.0559329	0.106224	0.526555	0.598503	0.826979
Map3k2	250.594	0.136594	0.203144	0.672401	0.501329	0.764873
Iws1	226.854	-0.00537699	0.115108	-0.0467127	0.962742	0.993426
Csnk2b	511.833	0.0144083	0.128642	0.112003	0.910821	0.974344
Myo7b	3600.65	0.103489	0.0961491	1.07634	0.281774	0.56708
Apom	6.10793	0.432431	0.501217	0.862761	0.388269	0.670176
Prrc2a	771.924	-0.274183	0.127104	-2.15715	0.0309939	0.14411
Lims2	123.516	-0.82695	0.325741	-2.53867	0.0111274	0.0697406
Aif1	0.401727	1.33095	2.5184	0.52849	0.597159	NA
Ltb	1.8071	1.06097	0.945752	1.12183	0.261935	0.544339
Wdr33	65.5153	0.0845576	0.268073	0.315428	0.752437	0.909103
Tnf	1.13494	-0.0698157	1.4105	-0.0494972	0.960523	NA
Lta	0.38112	-0.400283	2.98855	-0.133939	0.893451	NA
Atp6v1g2	8.04051	0.464669	0.550299	0.844393	0.39845	0.680299
Riok3	572.475	0.257085	0.0834091	3.08221	0.00205467	0.0196767
Pou5f1	0.0929808	-0.354891	5.87314	-0.0604261	0.951816	NA
Psors1c2	0.319058	-0.682317	3.02555	-0.225518	0.821576	NA
Rmc1	131.222	0.087193	0.142533	0.611737	0.540712	0.791368
Aqp4	59.0371	-0.0374226	0.482517	-0.0775571	0.93818	0.985071
Npc1	143.315	0.129095	0.160868	0.80249	0.422269	0.701445
Mrpl27	126.772	0.422493	0.152236	2.77525	0.00551592	0.0414411
Zfp521	0.652098	-1.06637	5.86829	-0.181718	0.855804	NA
Lama3	185.112	0.368779	0.139474	2.64408	0.00819138	0.05595
Dhx16	175.579	-0.0887884	0.120721	-0.735487	0.462043	0.735653
Impact	70.0542	-0.253873	0.183822	-1.38108	0.167255	0.422277
Ttc39c	339.537	0.0683779	0.100766	0.67858	0.497404	0.761535
Ndfip1	399.426	0.279589	0.17419	1.60508	0.108477	0.325731
Atat1	155.058	0.413448	0.127325	3.24718	0.00116555	0.012486
Spry4	1.87567	-1.06123	1.00435	-1.05663	0.290679	0.576176
Gnl1	160.418	-0.143705	0.199897	-0.718897	0.472204	0.743339
Cabyr	24.3737	0.082857	0.808682	0.102459	0.918392	0.977869
Mrps18b	124.001	-0.218667	0.134199	-1.62943	0.103222	0.316903
Pcdh12	0.318194	0.168572	5.87099	0.0287127	0.977094	NA
Dele1	145.769	-0.149178	0.12159	-1.22689	0.219864	0.491818
Rpp21	84.0615	0.19351	0.152878	1.26578	0.20559	0.474313
H2-M10.1	0	NA	NA	NA	NA	NA
Arap3	10.4268	-0.0273532	0.411223	-0.0665166	0.946967	0.987893
Hdac3	291.914	-0.173854	0.095104	-1.82804	0.0675432	0.24185
Trim26	304.846	-0.113839	0.098495	-1.15578	0.247771	0.526873
H2-M5	0.00631927	0.30953	5.87297	0.0527041	0.957968	NA
Gabbr1	20.2964	0.186977	0.312934	0.597496	0.550176	0.799089
Myot	0.0809683	0.116895	5.87021	0.0199133	0.984113	NA
Dcp2	97.1571	0.220825	0.275271	0.80221	0.422431	0.701445
Pggt1b	186.468	-0.344262	0.138728	-2.48156	0.0130807	0.0785025
Mal2	601.127	-0.264099	0.0914384	-2.88828	0.00387361	0.0320868
Ap3s1	350.962	0.171484	0.1018	1.68452	0.0920816	0.295757
Lvrn	0.269694	0.316494	5.87072	0.0539106	0.957006	NA
Ankhd1	584.418	0.263624	0.228652	1.15295	0.24893	0.528601
Hbegf	81.0688	0.0660521	0.216951	0.304457	0.76078	0.912271
Yipf5	390.414	0.357158	0.132187	2.70192	0.00689406	0.0488435
Rbm27	180.626	0.225903	0.199532	1.13217	0.257565	0.538439
Lars	186.582	0.001176	0.0963804	0.0122017	0.990265	0.997688
Pou4f3	0.00710974	0.316179	5.87312	0.053835	0.957067	NA
Tcerg1	243.256	-0.363299	0.11443	-3.17485	0.00149912	0.0152791
Ppp2r2b	4.93475	-1.79313	0.82525	-2.17283	0.0297927	0.141046
Dpysl3	2.14114	0.383324	0.885136	0.433068	0.664966	0.86591
Jakmip2	6.08085	-1.95765	1.18201	-1.65621	0.0976801	0.305922
Spink1	1071.37	0.777627	0.228243	3.40701	0.000656784	0.0079678
Dtwd2	7.47184	-0.173713	0.488546	-0.355571	0.722162	0.893105
Hsd17b4	1040.1	-0.122753	0.180698	-0.679326	0.496931	0.7613
Ftmt	0	NA	NA	NA	NA	NA
Rab27b	48.0501	0.0568149	0.180564	0.314652	0.753026	0.909548
Dynap	0.0543799	0.102112	5.87113	0.0173922	0.986124	NA
Mbd2	415.02	-0.46602	0.117149	-3.97802	6.94925e-05	0.00129849
Smad4	755.517	-0.0860662	0.0930415	-0.92503	0.35495	0.639417
Sec11c	127.432	0.183382	0.170852	1.07334	0.28312	0.568468
Grp	0.115273	0.556385	5.87275	0.0947402	0.924521	NA
Rax	0.00679477	0.318287	5.87316	0.0541935	0.956781	NA
Cplx4	0.189974	0.346145	5.87249	0.0589436	0.952997	NA
Pmaip1	375.993	-0.170535	0.1812	-0.94114	0.346633	0.632609
Gnal	19.7657	0.222407	0.409323	0.543354	0.586886	0.819725
Impa2	113.357	0.0454106	0.19295	0.235349	0.813938	0.934764
Cidea	2.13983	-2.0285	0.872842	-2.32401	0.0201249	0.106106
Afg3l2	625.971	0.0918693	0.0639694	1.43614	0.150961	0.397661
Srfbp1	75.559	0.0733159	0.163948	0.44719	0.654738	0.86099
Lox	0.0619018	0.116659	5.87288	0.0198641	0.984152	NA
Prelid3a	0.0869781	0.552925	5.87248	0.0941554	0.924986	NA
1700034E13Rik	0	NA	NA	NA	NA	NA
Spire1	6.86616	0.198806	0.497181	0.399867	0.689254	0.879575
Sncaip	0.806579	1.0259	5.85696	0.17516	0.860954	NA
Snx24	69.7056	-0.638717	0.240083	-2.6604	0.00780485	0.0539331
Psmg2	95.6527	0.487663	0.173242	2.81492	0.00487889	0.0379712
Ppic	16.1968	1.00463	0.449507	2.23497	0.0254193	0.125793
Ptpn2	96.6365	-0.637647	0.138845	-4.59251	4.37939e-06	0.000125907
Cep192	97.0113	-0.265224	0.155862	-1.70166	0.0888197	0.287983
Ldlrad4	90.1566	-0.0186834	0.272471	-0.0685701	0.945332	0.987272
Setbp1	41.2504	0.24512	0.408103	0.600633	0.548085	0.797119
Slc14a2	0.115741	0.111811	5.87033	0.0190468	0.984804	NA
Galr1	7.9619	0.048408	0.452343	0.107016	0.914776	0.976497
Me2	1988.42	-0.156204	0.0759707	-2.0561	0.0397725	0.169754
Mapk4	46.7928	0.222241	0.246961	0.899901	0.368173	0.652714
Cxxc1	222.83	-0.110595	0.0932404	-1.18613	0.23557	0.511964
Mbd1	245.751	0.120962	0.105878	1.14246	0.253261	0.532869
Smad2	158.25	0.140449	0.128333	1.09441	0.273774	0.557014
Sall3	0.0286705	-0.0146037	5.87051	-0.00248763	0.998015	NA
Atp9b	230.387	0.295517	0.107501	2.74897	0.00597836	0.0441749
Rbfa	126.926	-0.293153	0.136931	-2.14088	0.0322838	0.147991
Naa12	191.812	0.336517	0.108542	3.10034	0.00193301	0.0187603
Pde6a	23.7429	0.640098	0.357111	1.79244	0.0730633	0.254
Csnk1a1	1113.4	0.0877294	0.0882985	0.993555	0.32044	0.607392
Il17b	0.451126	0.215799	5.86965	0.0367652	0.970672	NA
Pcyox1l	43.7795	-1.00683	0.196397	-5.12653	2.95131e-07	1.18098e-05
Grpel2	295.333	0.578906	0.1987	2.91346	0.00357443	0.0300487
Napg	149.993	0.562141	0.167155	3.363	0.000771011	0.00902092
Txnl1	280.68	-0.223142	0.118383	-1.88492	0.0594412	0.222835
Nars	650.723	0.4331	0.147684	2.93261	0.00336128	0.028662
Fech	169.356	-0.00221645	0.141191	-0.0156982	0.987475	0.996486
Nedd4l	605.468	0.014162	0.138399	0.102327	0.918497	0.9779
Lmnb1	180.804	-0.732818	0.166195	-4.40939	1.03664e-05	0.000265907
C330018D20Rik	82.9922	0.162427	0.192797	0.842475	0.399522	0.68079
Megf10	0.187575	0.359748	5.87253	0.0612595	0.951153	NA
Prrc1	247.116	0.110395	0.156288	0.706362	0.479963	0.748971
Slc12a2	692.607	-0.255065	0.139203	-1.83232	0.0669038	0.24062
Fbn2	0.554795	-0.0743915	5.86464	-0.0126848	0.989879	NA
Slc27a6	1.2391	-1.72952	1.06886	-1.6181	0.105642	NA
Isoc1	418.409	0.1746	0.179074	0.975014	0.329553	0.615693
Dctn4	207.456	0.112488	0.116984	0.961567	0.336267	0.62207
Rbm22	127.098	-0.348578	0.184332	-1.89103	0.0586199	0.221544
Rps14	719.011	-0.0787736	0.161501	-0.487759	0.625721	0.843945
Cd74	268.109	0.777816	0.436372	1.78246	0.0746736	0.257899
Tcof1	101.451	-0.610229	0.244119	-2.49971	0.0124294	0.0756349
Tmx3	128.923	0.25835	0.209422	1.23364	0.217338	0.489313
Camk2a	1.89397	-0.154339	1.00034	-0.154287	0.877383	0.963063
Cdx1	657.897	0.0862479	0.150779	0.572014	0.567313	0.809804
Pdgfrb	7.93296	1.04138	0.552507	1.88483	0.059453	0.222835
Csf1r	2.53327	0.787251	0.842605	0.934306	0.350146	0.636073
Hmgxb3	159.672	0.081943	0.119756	0.68425	0.493817	0.758843
Gnaq	294.814	-0.0984198	0.153105	-0.642827	0.520336	0.779184
Psat1	34.1393	-1.13414	0.45779	-2.47743	0.0132331	0.0790883
Tle4	331.008	0.0814651	0.0963756	0.845288	0.39795	0.679625
Cndp2	1385.21	-0.0408867	0.10505	-0.389212	0.697119	0.883113
Timm21	73.6583	0.483379	0.212447	2.27529	0.0228887	0.116504
Cyb5a	1274	0.210368	0.125159	1.68081	0.0928007	0.297357
Slc22a6	0	NA	NA	NA	NA	NA
Scgb1a1	0.617426	-0.506015	5.86559	-0.0862683	0.931253	NA
Asrgl1	16.5126	-0.988335	0.399591	-2.47337	0.0133847	0.0797746
Anxa1	0.781949	0.649659	1.61327	0.402698	0.68717	NA
Incenp	143.227	-0.600979	0.176952	-3.39629	0.000683048	0.00821742
Fth1	17632.7	0.543825	0.979792	0.555041	0.578867	0.815863
Rab3il1	16.053	-0.998973	0.487444	-2.04941	0.0404221	0.171497
Fads3	160.246	-0.418149	0.18505	-2.25966	0.0238425	0.119672
Fads2	331.005	-0.232428	0.203717	-1.14093	0.253897	0.53384
Tmem138	17.0659	-0.630465	0.339651	-1.85621	0.0634229	0.232342
Tmem216	7.79626	-1.83383	0.56081	-3.26997	0.00107558	0.0117644
Sdhaf2	199.924	0.227772	0.148145	1.5375	0.124172	0.35336
Cd5	1.24465	-1.11623	1.22675	-0.909905	0.362873	NA
Cd6	1.75321	-0.272006	0.926065	-0.293722	0.76897	0.915709
Ms4a7	0.548232	1.64949	3.36493	0.490201	0.623991	NA
Ms4a1	6.78357	0.32929	0.545015	0.604185	0.545721	0.795193
Ms4a4c	0.0636192	-0.130956	5.87054	-0.0223072	0.982203	NA
Ms4a4d	0.00650784	0.319097	5.87318	0.0543313	0.956671	NA
Ms4a6d	0.39062	0.984443	3.01861	0.326125	0.74433	NA
Ms4a2	0.112591	0.32924	5.8725	0.0560647	0.95529	NA
Ms4a3	0	NA	NA	NA	NA	NA
Cblif	4.7619	-3.63776	0.746624	-4.87228	1.10317e-06	3.77077e-05
Mrpl16	60.1257	-0.542855	0.385584	-1.40788	0.159167	0.410546
Osbp	592.349	0.0435671	0.0894579	0.487012	0.62625	0.844245
Keg1	0.58142	0.573547	5.86731	0.097753	0.922128	NA
Zfp91	516.436	0.091643	0.217594	0.421166	0.673634	0.870312
Lpxn	37.9316	0.293076	0.21994	1.33252	0.182688	0.444334
Gna14	11.4428	-0.08496	0.551909	-0.153939	0.877658	0.963283
Rfk	2084.27	0.190235	0.218308	0.871402	0.383535	0.665734
Pcsk5	596.92	0.666271	0.31462	2.1177	0.0342005	0.153637
Ostf1	335.324	0.105586	0.108403	0.97402	0.330047	0.616084
Carnmt1	76.1842	0.214689	0.181191	1.18488	0.236065	0.51225
Trpm6	20.0154	0.18502	0.428668	0.431617	0.66602	0.866592
Ms4a19	1.75309	-0.400773	4.06372	-0.0986223	0.921438	0.978897
Ms4a20	3.03458	1.88792	2.0315	0.92932	0.352724	0.637904
Ms4a8a	2561	0.341456	0.107384	3.17976	0.00147397	0.0150818
Ms4a10	1049.71	0.282935	0.119849	2.36076	0.0182377	0.0990961
Ccdc86	39.9078	0.478001	0.647824	0.737857	0.460601	0.734444
Zp1	0.296709	0.0280625	5.86469	0.00478498	0.996182	NA
Prpf19	104.698	-0.374813	0.23201	-1.61551	0.106201	0.322246
Tmem132a	8.53242	-1.17768	0.701216	-1.67949	0.0930565	0.297664
Slc15a3	0.374257	1.85754	5.00122	0.371417	0.710327	NA
Pga5	4.39706	0.740533	0.620894	1.19269	0.232992	0.509083
Ddb1	1015.35	-0.0821003	0.114262	-0.718529	0.472431	0.743371
Fen1	54.6728	-0.471986	0.582438	-0.810362	0.417732	0.69774
Syt7	26.7826	-0.41441	0.295046	-1.40456	0.160152	0.411781
Aldh1a7	60.6169	1.21085	0.543314	2.22863	0.0258384	0.127283
Tmc1	2.49851	-0.232261	1.14643	-0.202596	0.839451	0.946675
Zfand5	233.236	0.0226303	0.214092	0.105704	0.915817	0.977127
Cemip2	76.5904	-0.379577	0.178163	-2.1305	0.0331302	0.150545
Slc22a19	0.780708	0.652685	5.86437	0.111297	0.911381	NA
Rtn3	842.639	0.203928	0.128391	1.58833	0.112212	0.332645
Atl3	82.2782	0.0267599	0.231289	0.115699	0.907891	0.973783
Naa40	103.156	-0.548805	0.186389	-2.9444	0.00323583	0.0278688
Lipo3	37.719	0.292326	0.333491	0.876562	0.380725	0.664072
Otub1	252.477	0.485041	0.141305	3.43259	0.000597844	0.00742595
Lipf	0.0568677	0.332189	5.87308	0.0565612	0.954895	NA
Cdc42bpg	417.472	-0.111893	0.0708213	-1.57993	0.114122	0.335691
Lipn	0.0894735	-0.147636	5.8724	-0.0251406	0.979943	NA
Lipk	1.42442	-0.808882	1.21502	-0.665738	0.505579	0.768473
Ehd1	1037.91	-0.100691	0.14456	-0.696534	0.486095	0.753167
Atg2a	204.915	-0.0651256	0.143377	-0.454227	0.649665	0.857958
Ankrd22	13.4187	-1.58546	0.432241	-3.66801	0.000244447	0.00357596
Stambpl1	81.8315	-0.0789555	0.165728	-0.476417	0.633777	0.849019
Ppp2r5b	155.127	0.0267397	0.18973	0.140936	0.887921	0.967885
Fas	28.2589	0.113106	0.252493	0.447956	0.654185	0.860578
Cdc37l1	333.869	-0.377059	0.197021	-1.9138	0.0556459	0.214105
Lipa	667.764	-0.207415	0.145918	-1.42145	0.155186	0.404934
Ak3	1631.39	0.507732	0.187166	2.71274	0.00667294	0.047656
Gpha2	0.433739	0.35131	4.8143	0.0729723	0.941828	NA
Majin	26.6986	0.446481	0.376226	1.18673	0.235332	0.511738
Snx15	195.328	0.310716	0.128893	2.41066	0.0159238	0.0901565
Sac3d1	46.2235	-1.02287	0.222542	-4.5963	4.30069e-06	0.000124014
Cdca5	30.4326	-1.41123	0.384494	-3.67035	0.000242218	0.00355135
Zfpl1	179.83	0.0673675	0.116529	0.578119	0.563184	0.806864
Tnfrsf25	3.12161	-0.402446	0.629959	-0.638845	0.522924	0.780246
Kif20b	122.828	-0.00668615	0.214106	-0.0312282	0.975088	0.995058
Vps51	134.553	-0.0345933	0.125905	-0.274757	0.783503	0.921851
Htr7	0.0315426	0.582247	5.87144	0.0991659	0.921007	NA
Tm7sf2	77.6709	0.667168	0.260842	2.55774	0.0105354	0.0671301
Rpp30	38.6822	-0.0239522	0.259349	-0.0923549	0.926416	0.980654
Ankrd1	0.126687	-0.107378	5.8709	-0.01829	0.985408	NA
Pcgf5	111.916	-0.14949	0.179345	-0.833532	0.404545	0.684951
Mlana	16.0495	-0.424496	0.38918	-1.09074	0.275385	0.558983
Syvn1	150.151	0.119017	0.175407	0.678519	0.497443	0.761535
Il33	74.3475	0.117346	0.317003	0.370172	0.711254	0.888863
Tnks2	416.872	-0.172216	0.12572	-1.36983	0.170738	0.427671
Trpd52l3	0	NA	NA	NA	NA	NA
Frmd8	505.063	0.136699	0.110117	1.2414	0.214458	0.486486
Uhrf2	411.006	0.41204	0.129231	3.1884	0.0014306	0.0147503
Slc25a45	1338.74	0.153044	0.120272	1.27249	0.2032	0.471208
Rad9a	36.7579	-0.00372167	0.245422	-0.0151644	0.987901	0.99656
Dpf2	309.377	-0.131924	0.0821487	-1.60591	0.108293	0.325503
Gldc	2.83826	0.451836	0.69689	0.64836	0.516752	0.776851
Mrpl21	92.0094	0.143447	0.139315	1.02966	0.303168	0.588119
Rps6kb2	104.508	0.395589	0.130627	3.02839	0.00245859	0.0226153
Ighmbp2	63.276	0.0922957	0.160677	0.574419	0.565684	0.80852
Pola2	163.534	-0.960207	0.144526	-6.64385	3.05598e-11	3.17944e-09
Coro1b	798.256	-0.10103	0.111081	-0.909523	0.363074	0.647262
Dmrt1	1.02327	-0.43292	5.86161	-0.0738568	0.941124	NA
Eif1ad	215.678	0.238352	0.141933	1.67933	0.0930873	0.297664
Cabp4	4.41424	-0.543556	0.608129	-0.893818	0.371419	0.656203
Chka	2315.56	-0.234038	0.139056	-1.68305	0.0923654	0.296292
Banf1	62.5751	0.301527	0.204587	1.47384	0.140526	0.380421
Tmem134	347.157	0.217255	0.0959257	2.26483	0.0235232	0.118621
Cst6	167.518	0.214798	0.559404	0.383976	0.700996	0.884515
Aip	98.1358	0.135765	0.156775	0.865985	0.386498	0.668495
Pitpnm1	221.61	0.310299	0.160258	1.93625	0.0528372	0.206909
Sf3b2	487.524	-0.0318207	0.108946	-0.292077	0.770228	0.915911
Pold4	57.4391	0.0920707	0.245099	0.375647	0.707179	0.887144
Pacs1	38.1139	-0.995407	0.298889	-3.33035	0.000867359	0.00994709
Cdk2ap2	140.233	0.260627	0.175208	1.48753	0.136876	0.374593
Cabp2	0.0921445	0.581071	5.87045	0.0989823	0.921152	NA
Grk2	242.812	-0.20542	0.13158	-1.56118	0.118481	0.342562
Klc2	58.1367	0.385801	0.211273	1.82608	0.0678384	0.242529
Mbl2	179.096	0.216007	0.342167	0.631289	0.527851	0.783047
Acy3	321.997	0.0173816	0.228398	0.0761024	0.939338	0.985441
Pip5k1b	1332.47	0.188122	0.160836	1.16965	0.242143	0.520399
Dkk1	0	NA	NA	NA	NA	NA
Rab1b	523.703	0.348998	0.138554	2.51886	0.0117736	0.0727388
Doc2g	13.0606	0.203031	0.384849	0.527561	0.597804	0.826477
Cnih2	15.6127	0.128423	0.332286	0.386482	0.69914	0.88378
Yif1a	220.839	-0.151631	0.250667	-0.604908	0.54524	0.795001
Cbwd1	59.5687	0.185379	0.179313	1.03383	0.301217	0.586408
Rin1	14.5559	0.0973885	0.358598	0.271581	0.785944	0.922473
Aldh3b1	183.09	0.538908	0.190401	2.83038	0.00464925	0.036756
Rce1	63.6417	-0.194837	0.22121	-0.88078	0.378437	0.662748
Slc29a2	24.6854	-0.0438684	0.39164	-0.112012	0.910814	0.974344
Pcx	271.726	0.255493	0.190581	1.3406	0.18005	0.440805
Minpp1	401.964	-0.16684	0.127815	-1.30533	0.191782	0.456883
Apba1	3.36755	-0.20818	0.672544	-0.309541	0.75691	0.910939
Papss2	12807.8	0.146154	0.106782	1.36871	0.17109	0.427884
Cpt1a	613.689	-0.380443	0.145598	-2.61298	0.00897579	0.0601702
Peli3	1.12995	-1.56446	1.05791	-1.47881	0.13919	NA
Mrpl11	67.5459	0.625737	0.281261	2.22476	0.0260976	0.128027
Lao1	0	NA	NA	NA	NA	NA
Tesmin	1.60398	-0.606616	1.31244	-0.462204	0.643935	0.854965
Mus81	28.1	0.522427	0.315754	1.65454	0.098018	0.306465
Gal	0.161673	0.10139	5.87288	0.0172641	0.986226	NA
Ppp6r3	651.225	0.121529	0.157803	0.770131	0.441222	0.719631
Efemp2	6.15232	0.330135	0.554215	0.59568	0.551389	0.799908
Ctsw	22.431	-0.138476	0.3003	-0.461125	0.644709	0.85538
Fibp	123.46	0.647043	0.332954	1.94334	0.0519749	0.204271
Fosl1	1.20147	1.19413	1.57158	0.759826	0.447359	NA
Lrp5	355.027	0.23727	0.123252	1.92508	0.0542189	0.210644
Drap1	155.56	-0.193292	0.403699	-0.478801	0.63208	0.847793
Smarca2	179.222	-0.196448	0.129701	-1.51462	0.129869	0.362902
Ovol1	520.251	-0.0479754	0.103239	-0.464704	0.642143	0.853893
Vldlr	10.226	-1.00257	0.418183	-2.39744	0.0165102	0.0924301
Rnaseh2c	36.9904	-0.136567	0.81303	-0.167973	0.866604	0.959655
Kat5	142.95	0.900952	0.111504	8.07997	6.47853e-16	1.42802e-13
Rela	145.684	-0.119573	0.128443	-0.930941	0.351884	0.637551
Slc1a1	188.642	-1.29934	0.206609	-6.28887	3.19779e-10	2.70047e-08
Kcnk7	1.48755	-0.828274	1.6417	-0.504521	0.613895	0.836838
Ehbp1l1	218.281	0.217028	0.11043	1.96529	0.0493807	0.197174
Fam89b	5.91763	1.83378	1.16583	1.57293	0.115734	0.338125
Ltbp3	2.85901	-1.17754	0.757183	-1.55516	0.119907	0.345414
Scyl1	150.388	0.368024	0.148035	2.48607	0.0129163	0.0778031
Capn1	459.31	0.110461	0.0886931	1.24543	0.212975	0.484824
Smc5	128.482	-0.343403	0.132131	-2.59896	0.00935065	0.0616589
Arl2	72.5608	0.916842	0.174949	5.24061	1.60049e-07	7.0082e-06
Men1	84.3862	-0.46589	0.347329	-1.34135	0.179807	0.440374
Map4k2	41.2272	0.0563287	0.18914	0.297814	0.765845	0.914632
Sf1	650.719	-0.285344	0.133834	-2.13208	0.0330004	0.150165
Prdx5	968.515	0.580471	0.14953	3.88198	0.00010361	0.00180141
Kcnk4	42.8974	0.126521	0.264174	0.478931	0.631988	0.847757
Gpr137	37.8617	-0.0123318	0.2844	-0.0433607	0.965414	0.993426
Bad	193.271	0.307617	0.140728	2.1859	0.0288229	0.138114
Plcb3	2870.7	-0.246473	0.100581	-2.45048	0.0142664	0.0834612
Vegfb	65.3656	-0.587	0.182863	-3.21006	0.00132707	0.0139182
Dnajc4	123.001	0.520164	0.155199	3.3516	0.000803467	0.00929634
Fermt3	25.1601	0.804851	0.286366	2.81057	0.0049454	0.0383512
Stip1	251.861	0.0169056	0.155573	0.108667	0.913467	0.97558
Mark2	308.61	-0.198359	0.112381	-1.76505	0.0775552	0.263964
Spindoc	190.88	0.066498	0.094947	0.70037	0.483696	0.751286
Lgals12	50.0567	0.171651	0.283523	0.605424	0.544898	0.794825
Smc3	190.162	-0.298066	0.163978	-1.81772	0.0691076	0.245053
Pdcd4	483.051	-0.336682	0.180797	-1.86222	0.0625726	0.230591
Shoc2	183.559	0.30089	0.286894	1.04879	0.294277	0.579596
Gpam	30.5317	0.0378943	0.305263	0.124137	0.901207	0.971824
Tectb	0	NA	NA	NA	NA	NA
Acsl5	6868.17	0.207598	0.121851	1.70371	0.088436	0.287025
Zdhhc6	204.447	-0.152284	0.118161	-1.28878	0.197473	0.464569
Vti1a	642.618	-0.103757	0.1683	-0.616502	0.537563	0.789766
Tcf7l2	252.066	-0.2067	0.146273	-1.41312	0.157622	0.408341
Hhex	1.67768	-0.453426	0.92573	-0.489804	0.624273	0.842779
Cyp26a1	0.382421	1.25566	4.06397	0.308973	0.757342	NA
Cep55	63.215	-0.125475	0.316561	-0.39637	0.691832	0.880799
Rbp4	12.5494	-0.19252	0.34302	-0.561251	0.574627	0.814321
Eif3a	522.729	0.146472	0.139174	1.05244	0.292599	0.578078
Pde6c	3.24702	-0.590269	1.1609	-0.50846	0.611131	0.835632
Dennd10	165.074	0.550814	0.104994	5.24614	1.55321e-07	6.82417e-06
Prdx3	262.255	0.531474	0.164045	3.23981	0.00119611	0.0127923
Plce1	151.443	0.269063	0.283175	0.950167	0.342028	0.627726
Noc3l	62.97	-0.887113	0.214309	-4.13941	3.48207e-05	0.000728044
Hells	109.092	-0.774134	0.174086	-4.44685	8.71382e-06	0.000229865
Cyp2c55	133.975	0.508643	0.504496	1.00822	0.313348	0.599201
Cyp2c39	0.569634	-1.15018	5.86033	-0.196265	0.844403	NA
Aldh18a1	969.139	0.436894	0.108925	4.01095	6.04752e-05	0.00115659
Tctn3	46.6688	0.0278752	0.199809	0.139509	0.889048	0.967885
Ccnj	42.7418	-0.215674	0.243331	-0.886341	0.375434	0.660073
Tll2	6.76673	-1.49191	0.938165	-1.59024	0.11178	0.33204
Dntt	0.117937	-0.222881	5.8681	-0.0379818	0.969702	NA
Tm9sf3	929.634	0.211373	0.143917	1.46872	0.14191	0.382733
Pik3ap1	26.9949	0.381891	0.294876	1.29509	0.19529	0.461157
Lcor	301.511	0.229206	0.46157	0.496579	0.619486	0.839472
Slit1	12.9736	-2.03349	0.376813	-5.39654	6.79366e-08	3.26021e-06
Smndc1	197.285	-0.112128	0.0907239	-1.23593	0.216486	0.488701
Mxi1	352.731	0.079271	0.169648	0.467267	0.640309	0.852338
Add3	293.916	0.0856313	0.182072	0.470315	0.63813	0.851429
Xpnpep1	1449.02	0.0408903	0.130831	0.312544	0.754627	0.910176
Trim8	244.686	0.194308	0.121602	1.5979	0.110065	0.328755
Arl3	31.4283	0.0280094	0.227448	0.123147	0.901991	0.972137
Sfxn2	21.8335	-0.296421	0.357546	-0.829045	0.407079	0.687364
Maoa	1366.64	0.453129	0.273393	1.65743	0.0974325	0.305659
Efhc2	0.70687	-1.10217	1.65552	-0.665753	0.505569	NA
Fundc1	52.2357	-0.461841	0.200109	-2.30795	0.0210018	0.109295
Nt5c2	118.332	-0.533565	0.112735	-4.73289	2.21344e-06	7.03809e-05
Dusp21	0	NA	NA	NA	NA	NA
Msr1	0.190951	-0.254335	5.86632	-0.0433551	0.965418	NA
Pdcd11	118.048	0.120782	0.237376	0.50882	0.610879	0.835632
Taf5	74.8908	-0.031424	0.162204	-0.193732	0.846386	0.950121
Pcgf6	119.627	-0.0821454	0.14603	-0.562526	0.573758	0.814138
Samt4	0	NA	NA	NA	NA	NA
Nr0b1	0	NA	NA	NA	NA	NA
Tasl	0.242209	0.231478	5.86122	0.0394932	0.968497	NA
Gk	627.144	0.230963	0.10682	2.16217	0.0306047	0.143227
Slk	319.651	0.0313124	0.0806692	0.388158	0.697899	0.883354
Col17a1	5.03644	-1.38883	0.558025	-2.48883	0.0128165	0.0774531
Sfr1	102.674	0.524258	0.430245	1.21851	0.22303	0.496283
Gsto1	2217.47	0.821273	0.111008	7.39834	1.37897e-13	2.10982e-11
Gsto2	4.61366	0.145646	0.726948	0.200353	0.841204	0.947549
Habp2	58.9498	-0.418734	0.315755	-1.32614	0.184794	0.446734
Casp7	1445.99	0.556384	0.0850486	6.54196	6.07186e-11	6.02783e-09
Dclre1a	92.0573	-0.213669	0.168908	-1.265	0.20587	0.474791
Nhlrc2	383.438	0.00718324	0.228514	0.0314345	0.974923	0.994968
Tdrd1	5.73632	0.692749	0.578756	1.19696	0.231321	0.506877
Vwa2	6.60784	0.0734602	0.652651	0.112557	0.910382	0.974344
Afap1l2	4.40924	-1.00978	0.787693	-1.28195	0.199862	0.467614
Ablim1	206.486	0.340186	0.227096	1.49799	0.134137	0.370487
Trub1	23.5328	0.265706	0.389775	0.68169	0.495435	0.759879
Ccdc172	0	NA	NA	NA	NA	NA
Pnliprp2	148.804	-2.34229	0.273369	-8.56825	1.05066e-17	2.9704e-15
Hspa12a	14.7831	-0.302296	0.612717	-0.493369	0.621752	0.841114
Slc18a2	188.471	-0.709887	0.133581	-5.31427	1.07083e-07	4.8693e-06
3110040N11Rik	53.8303	0.117127	0.197187	0.593988	0.55252	0.80092
Btbd1	350.88	0.166836	0.115572	1.44357	0.148859	0.394039
Hdgfl3	1.4079	0.611685	0.979644	0.624395	0.532368	0.786614
Bnc1	0.00487662	-0.137557	5.8732	-0.0234212	0.981314	NA
Gcgr	8.17054	-1.16595	0.778373	-1.49793	0.13415	0.370487
Bhlhe22	0	NA	NA	NA	NA	NA
Ppp1r27	0.349713	-0.234235	3.02151	-0.0775225	0.938208	NA
P4hb	7510.36	0.479797	0.107326	4.47046	7.80498e-06	0.000208856
Arhgdia	292.547	0.0618551	0.18464	0.335004	0.737622	0.90217
Ints4	244.607	0.160172	0.0775921	2.06428	0.0389907	0.167462
Alyref	84.4992	-0.507091	0.35492	-1.42875	0.153077	0.401285
Anapc11	122.473	0.020812	0.145279	0.143255	0.886089	0.966987
Pcyt2	1079.37	0.214412	0.0900458	2.38115	0.0172588	0.095633
Sirt7	224.314	-0.0360185	0.144654	-0.248998	0.803362	0.929927
Tollip	338.781	0.109805	0.189478	0.57951	0.562245	0.806466
Pycr1	8.39989	-0.877132	0.663455	-1.32207	0.186146	0.44905
Myadml2	0.00500767	-0.127311	5.87297	-0.0216775	0.982705	NA
Aspscr1	463.666	-0.0244973	0.074047	-0.330834	0.74077	0.904064
Cenpx	119.956	-0.0149992	0.167847	-0.0893623	0.928794	0.981144
Lrrc45	123.956	0.063206	0.130321	0.485005	0.627673	0.845164
Mob2	175.126	-0.0600952	0.124552	-0.482489	0.629459	0.846159
Cbr2	0.324069	0.638721	5.85637	0.109064	0.913151	NA
Maged1	32.1973	0.523507	0.638993	0.819268	0.412634	0.69189
Fasn	224.86	0.0247307	0.328276	0.075335	0.939948	0.985441
Arhgap19	54.1667	-0.457014	0.210421	-2.17191	0.0298626	0.141274
Gps1	152.279	0.32979	0.129143	2.55368	0.0106592	0.0675813
Zdhhc16	63.73	-0.12951	0.154759	-0.836846	0.402679	0.683839
Rfng	96.3924	-0.530703	0.383654	-1.38329	0.166577	0.421221
Mms19	140.047	-0.180337	0.135399	-1.33189	0.182895	0.44459
Slc16a3	217.655	0.389491	0.204063	1.90868	0.0563028	0.215599
Csnk1d	637.126	-0.224499	0.0861684	-2.60535	0.00917808	0.0609526
Cd7	63.8005	0.161791	0.29679	0.545135	0.585661	0.818797
Sectm1a	60.6215	-0.0910701	0.263777	-0.345254	0.729903	0.898163
Ogfod3	68.485	-0.241978	0.191491	-1.26366	0.206353	0.475482
Rab40b	0.721328	-1.13549	1.57626	-0.720369	0.471298	NA
Ubtd1	43.3495	0.0988024	0.184965	0.534168	0.593225	0.823361
Wdr45b	210.51	-0.224631	0.0981498	-2.28866	0.0220993	0.113336
Fn3k	0.323065	-2.21523	5.85553	-0.378314	0.705198	NA
Hoga1	72.0217	-0.100785	0.169699	-0.593905	0.552576	0.80092
Pi4k2a	113.5	0.300195	0.153519	1.95542	0.0505338	0.200608
R3hcc1l	73.1903	-0.068297	0.144688	-0.472028	0.636907	0.850985
Loxl4	4.30687	0.321349	0.752266	0.427174	0.669252	0.868857
Hps1	45.2123	0.433933	0.214735	2.02078	0.0433025	0.179747
Cnnm1	80.1687	-0.322349	0.164792	-1.9561	0.050453	0.20041
Got1	852.903	0.112768	0.0924776	1.21941	0.222689	0.495732
Entpd7	735.715	0.194453	0.119261	1.63048	0.102999	0.316518
Cutc	59.294	-0.109312	0.198599	-0.550416	0.582034	0.816807
Abcc2	5900.61	0.221381	0.115277	1.92043	0.054803	0.211865
Cpn1	67.5938	-0.399794	0.214918	-1.86021	0.0628554	0.230793
Cyp2c23	81.3275	0.0554227	0.260263	0.212949	0.831367	0.942791
Erlin1	380.375	0.102937	0.148313	0.694056	0.487647	0.753962
Chuk	573.201	0.0362191	0.0792422	0.457069	0.647622	0.856656
Cwf19l1	62.5214	0.175352	0.188643	0.929544	0.352607	0.637904
Scd3	0.860362	0.326669	5.52332	0.0591437	0.952838	NA
Scd2	22.8436	0.0182509	0.705744	0.0258605	0.979369	0.995427
Ndufb8	463.625	0.391739	0.1144	3.42428	0.000616421	0.00763481
Mrpl43	146.856	-0.377142	0.407529	-0.925436	0.354739	0.639336
Twnk	71.9877	-0.137715	0.1895	-0.726732	0.46739	0.739196
Sfxn3	14.4266	0.465991	0.367823	1.26689	0.205196	0.473907
Kazald1	6.78212	1.02104	0.472179	2.16239	0.0305877	0.143227
Tlx1	0	NA	NA	NA	NA	NA
Lbx1	0.0399937	-0.0360182	5.86996	-0.00613603	0.995104	NA
Btrc	170.336	-0.0866145	0.159576	-0.54278	0.587281	0.820078
Fgf8	0.22149	0.092788	5.87239	0.0158007	0.987393	NA
Oga	566.377	-0.449346	0.0862579	-5.20933	1.89521e-07	8.16135e-06
Kcnip2	6.35743	0.12818	0.844688	0.151748	0.879385	0.963945
Ldb1	106.641	0.322143	0.1435	2.24489	0.0247749	0.123306
Gbf1	845.071	0.174416	0.174757	0.998049	0.318255	0.604961
Nfkb2	81.778	0.482458	0.406022	1.18826	0.234733	0.511397
Mfsd13a	122.743	0.414251	0.105254	3.93573	8.29444e-05	0.00148991
Actr1a	697.214	0.00269656	0.117984	0.0228553	0.981766	0.995427
Pitx3	0.14308	0.294335	5.86998	0.0501425	0.960009	NA
Sufu	65.5389	-0.388268	0.265554	-1.46211	0.143712	0.385834
Hexa	493.62	0.227093	0.120579	1.88337	0.0596508	0.223368
Arih1	453.377	-0.189894	0.100736	-1.88506	0.0594223	0.222835
Bbs4	28.0008	0.100462	0.23609	0.425525	0.670454	0.869188
Adpgk	44.3446	0.285652	0.453328	0.630123	0.528614	0.783434
Parp6	212.261	0.137948	0.0942205	1.4641	0.143167	0.385007
Limd1	261.645	0.0288784	0.124918	0.23118	0.817175	0.936607
Sacm1l	233.884	-0.280017	0.114189	-2.45223	0.0141976	0.0831708
Fyco1	103.847	-0.497673	0.161646	-3.07879	0.00207844	0.0198328
Slc6a20b	46.4055	0.140685	0.52889	0.266	0.790239	0.924931
Lztfl1	37.9397	-0.552398	0.263884	-2.09333	0.0363195	0.159909
Tbl1x	179.883	-0.418622	0.206846	-2.02384	0.0429866	0.179041
Ribc1	17.5191	0.588623	0.307191	1.91615	0.0553464	0.213241
Hsd17b10	122.082	0.566974	0.297674	1.90468	0.0568212	0.216895
Huwe1	669.787	-0.150582	0.139488	-1.07953	0.280351	0.565121
Fam120c	104.026	-0.111763	0.201292	-0.555226	0.57874	0.815863
Tsr2	26.5441	-0.121515	0.353333	-0.343911	0.730913	0.898443
Fgd1	18.5554	0.0778245	0.384918	0.202185	0.839772	0.946939
Gnl3l	92.604	0.344943	0.267419	1.2899	0.197086	0.464077
Alas2	10.1915	0.144	0.712484	0.20211	0.83983	0.946939
Pfkfb1	19.4328	-0.61962	0.302706	-2.04694	0.040664	0.171923
Tro	0.272613	0.319495	5.86776	0.0544492	0.956577	NA
Abhd6	782.578	0.164925	0.0773421	2.1324	0.0329737	0.150095
Flnb	1562.19	0.149565	0.123944	1.20671	0.227542	0.501236
Dnase1l3	1.30479	-0.685363	1.04228	-0.657561	0.51082	0.772522
Polr3a	102.282	-0.0809866	0.127916	-0.633124	0.526653	0.782846
Sat1	313.082	-0.0128061	0.116749	-0.10969	0.912655	0.97535
Acot9	300.452	-0.234241	0.121898	-1.92161	0.0546551	0.211419
4933436I01Rik	0	NA	NA	NA	NA	NA
Prdx4	85.5109	-2.26971	0.334459	-6.7862	1.15122e-11	1.27963e-09
Rps24	1000.17	-0.288476	0.896331	-0.32184	0.747574	0.906628
Ptprj	131.647	0.161169	0.186827	0.86266	0.388324	0.670176
Banp	178.059	-0.0716205	0.141101	-0.507583	0.611746	0.835929
Car5a	0.852628	-1.09969	4.53901	-0.242276	0.808566	NA
Jph3	1.19339	-0.75676	1.23262	-0.613945	0.539252	NA
Itgb8	0.416775	-0.805178	4.16422	-0.193356	0.84668	NA
Sp4	22.1455	-0.0810014	0.330496	-0.245091	0.806386	0.932017
Atp10a	2.34863	-1.85227	0.879704	-2.10557	0.0352422	0.156602
Ube3a	226.572	-0.186961	0.181371	-1.03082	0.302627	0.58792
Padi3	0.165152	-0.114275	5.87262	-0.019459	0.984475	NA
Padi1	1.46767	-0.894016	0.951744	-0.939346	0.347553	0.633276
Padi4	0.674945	-1.71996	2.58656	-0.664962	0.506075	NA
Kdm5c	400.887	0.140483	0.194106	0.723746	0.469222	0.740615
Gpr143	0.0570912	0.33352	5.87311	0.0567876	0.954714	NA
Sbds	454.228	0.147198	0.0727602	2.02306	0.0430669	0.17916
Rabgef1	85.9701	0.190472	0.155187	1.22737	0.219684	0.491773
Mettl7b	213.56	0.549305	0.201211	2.72999	0.00633362	0.0459647
Itga7	37.8776	-0.129491	0.278841	-0.464389	0.642369	0.854089
Rdh5	91.4708	0.75982	0.18704	4.06233	4.85856e-05	0.000964666
Cd63	401.183	0.146082	0.827163	0.176607	0.859817	0.956004
Gdf11	2.57558	-0.479367	0.868452	-0.551979	0.580963	0.816619
Ormdl2	98.5912	0.128363	0.138666	0.925701	0.354601	0.639336
Dnajc14	527.565	0.077582	0.118014	0.657395	0.510927	0.772522
Mmp19	0.973068	0.357364	1.23641	0.289032	0.772557	NA
Dgka	786.946	0.275592	0.0925454	2.97791	0.00290224	0.0256585
Cdk2	35.1858	-0.537424	0.330243	-1.62736	0.103661	0.317277
Pmel	35.2897	-1.38481	0.264511	-5.23535	1.64675e-07	7.18655e-06
Rps26	1046.27	0.0376927	0.301578	0.124985	0.900535	0.971724
Pa2g4	318.55	0.00478253	0.109518	0.0436691	0.965168	0.993426
Esyt1	95.4452	-0.653258	0.264422	-2.47052	0.0134918	0.0802657
Smarcc2	358.593	0.409694	0.308209	1.32927	0.183759	0.445686
Chmp6	199.656	0.392383	0.150222	2.61201	0.0090011	0.0602647
Baiap2	11.4297	-0.741118	0.482269	-1.53673	0.124359	0.353661
Rnf41	64.9393	0.0449346	0.196142	0.229092	0.818797	0.937447
Nabp2	306.711	0.321138	0.0949496	3.38219	0.000719104	0.0085328
Aatk	0.674699	-0.121456	3.93736	-0.0308471	0.975391	NA
Tepsin	191.592	0.375487	0.123509	3.04015	0.00236458	0.0220318
Fscn2	3.14473	0.662433	0.925172	0.716011	0.473985	0.744825
Cnpy2	165.47	-0.00515882	0.187997	-0.027441	0.978108	0.995426
Il23a	0.843157	-1.29237	1.28392	-1.00657	0.314139	NA
Faap100	84.2189	0.145611	0.157174	0.926432	0.354222	0.639131
Pde6g	5.22459	-0.479013	0.647156	-0.740181	0.45919	0.732954
Mip	0.751932	-1.16113	2.25293	-0.515385	0.606284	NA
Atp5b	7030.65	0.241131	0.0851531	2.83174	0.00462954	0.0366457
Prim1	68.8392	-0.172344	0.245391	-0.702325	0.482477	0.750641
Tac2	8.57581	-0.26139	0.443679	-0.589141	0.555767	0.802908
Myo1a	7819.19	-0.116523	0.0924445	-1.26047	0.207501	0.477114
Nab2	72.4561	-0.0680864	0.206777	-0.329274	0.741948	0.904525
Shmt2	117.032	-0.210709	0.302975	-0.695467	0.486762	0.753576
R3hdm2	426.805	0.260956	0.147052	1.77459	0.0759656	0.260737
Inhbc	1.33697	-1.04959	1.05262	-0.997127	0.318703	0.605512
Gli1	0.405669	0.468559	5.86475	0.0798941	0.936321	NA
Ddit3	302.106	0.552906	0.155311	3.55999	0.000370873	0.00500852
Mbd6	273.563	-0.173286	0.155773	-1.11243	0.265954	0.549441
Dctn2	545.711	0.0775416	0.0778893	0.995536	0.319476	0.606272
Ttc4	222.973	0.0366427	0.0943048	0.388557	0.697604	0.883297
Pip4k2c	221.46	0.450787	0.1913	2.35643	0.0184514	0.0998303
Bsnd	0.169483	-0.376788	5.87126	-0.064175	0.948831	NA
Katnal2	0.905229	0.472292	4.49464	0.105079	0.916313	NA
Hdhd2	51.2786	0.537265	0.180289	2.98002	0.00288233	0.0255577
Agap2	10.0972	-0.616904	0.456582	-1.35114	0.176652	0.436003
Pias2	83.0392	-0.0039553	0.159136	-0.0248549	0.980171	0.995427
St8sia5	0.530841	0.26254	5.86082	0.0447958	0.96427	NA
Rnf165	2.27896	0.785975	0.772826	1.01701	0.309147	0.595094
Atp5a1	5490.99	0.226897	0.082638	2.74567	0.00603879	0.0443713
Pstpip2	587.097	0.178511	0.120282	1.4841	0.137782	0.375843
Crisp1	0.435915	0.353698	5.87012	0.0602539	0.951953	NA
Avil	67.1057	-0.531799	0.239351	-2.22184	0.0262942	0.128652
Crisp3	0.0136164	0.533895	5.87305	0.090906	0.927567	NA
Atp23	15.5625	-0.456083	0.345761	-1.31907	0.187146	0.450877
Usp33	536.787	-0.0187847	0.0704029	-0.266817	0.78961	0.92475
Clns1a	158.548	-1.03527	0.156176	-6.62886	3.38299e-11	3.46424e-09
Gm9752	8.86943	0.0864161	0.916552	0.0942839	0.924884	0.980206
Paip1	212.085	0.240642	0.0971966	2.47582	0.0132929	0.0793002
Nnt	198.927	-0.119261	0.111817	-1.06657	0.286166	0.570795
Paox	235.336	0.424522	0.145789	2.91189	0.00359253	0.0301814
Echs1	413.386	-0.0634946	0.125199	-0.507149	0.61205	0.835929
Fuom	254.676	-0.0462116	0.141774	-0.325952	0.74446	0.904893
Prap1	7804.29	0.356553	0.138778	2.56922	0.0101927	0.0655257
Caly	0.777882	-0.52627	5.86495	-0.0897313	0.928501	NA
Msx3	0.193131	-0.90443	5.86696	-0.154157	0.877486	NA
Zfp511	38.9621	-0.0323197	0.23302	-0.138699	0.889688	0.968071
Adam8	6.29879	-0.0379331	0.540825	-0.0701394	0.944083	0.98712
Tubgcp2	79.9031	-0.208151	0.16882	-1.23298	0.217584	0.489586
Adgra1	0.218919	-0.0904485	5.8727	-0.0154015	0.987712	NA
Inpp5a	705.878	0.0633893	0.0779659	0.813039	0.416196	0.696158
Dpysl4	0.0853992	-0.132788	5.871	-0.0226177	0.981955	NA
Cyp2e1	11.0537	-1.31979	0.621668	-2.12298	0.0337557	0.152375
Syce1	0.856269	-2.58984	1.91588	-1.35178	0.176447	NA
Urah	31.1181	0.40611	0.628482	0.646176	0.518166	0.777564
Odf3	0.0665852	0.310241	5.87053	0.0528473	0.957854	NA
Bet1l	28.9351	0.104676	0.859293	0.121816	0.903045	0.972306
Ric8a	114.612	-0.387222	0.396174	-0.977403	0.32837	0.614824
Sirt3	444.543	0.0518572	0.118484	0.437672	0.661624	0.863811
Psmd13	282.37	0.050976	0.121123	0.420863	0.673855	0.870312
Cox8b	0.281977	0.856407	5.87041	0.145885	0.884012	NA
Ifitm5	1.55779	-1.67501	1.64237	-1.01987	0.307791	0.593098
Ifitm1	0.381349	0.0859231	3.00052	0.0286361	0.977155	NA
Ifitm3	43.7499	-0.670209	0.838393	-0.799397	0.42406	0.70255
Sigirr	192.585	0.29391	0.140612	2.09023	0.0365971	0.160807
Ptdss2	143.196	0.332316	0.162206	2.04873	0.0404887	0.171572
Drd4	0.281875	0.614201	5.85811	0.104846	0.916498	NA
Cdhr5	4895.93	0.389895	0.108597	3.5903	0.000330295	0.00456481
Irf7	331.58	1.86736	0.836269	2.23296	0.0255514	0.126156
Hras	81.1828	-0.0552646	0.303308	-0.182206	0.855421	0.954391
Lmntd2	59.9753	0.156538	0.186337	0.840082	0.400863	0.681823
Taldo1	1019.43	-0.16963	0.110263	-1.53842	0.123947	0.353095
Eps8l2	2875.86	0.0811851	0.141956	0.571903	0.567388	0.809804
Tmem80	81.7714	-0.117168	0.186777	-0.627315	0.530453	0.784996
Rplp2	588.393	0.283775	0.163583	1.73474	0.082786	0.274651
Pnpla2	396.555	0.0517401	0.166226	0.311263	0.755601	0.910484
Cd151	136.613	-0.248384	0.420843	-0.590205	0.555053	0.802908
Tspan4	83.5247	-0.47377	0.188764	-2.50985	0.0120784	0.074059
Tktl2	0	NA	NA	NA	NA	NA
Tmem192	71.6456	0.158287	0.197907	0.799802	0.423826	0.702414
Apool	150.54	0.0884096	0.136024	0.649955	0.515721	0.775999
2010106E10Rik	2428.88	0.612226	0.14339	4.26967	1.95767e-05	0.00045061
Chm	136.969	-0.452342	0.135398	-3.34085	0.000835231	0.0096296
Crcp	77.769	-0.230009	0.184922	-1.24382	0.213566	0.485379
Asl	92.8711	0.0651686	0.156299	0.416947	0.676717	0.871529
Gusb	127.097	0.205183	0.129567	1.5836	0.113284	0.334509
Phkg1	2.92308	-0.23953	0.875508	-0.27359	0.7844	0.922093
Sumf2	42.3197	-0.57255	0.247362	-2.31462	0.0206337	0.107897
Tm9sf2	1566.23	0.384155	0.105483	3.64188	0.000270653	0.00387918
Clybl	191.293	0.19757	0.129191	1.52929	0.126193	0.356692
Fgf14	16.5229	-0.174516	0.583317	-0.299179	0.764803	0.913927
Farp1	753.174	-0.0589989	0.10704	-0.551185	0.581507	0.816684
Slc15a1	2079.4	0.0054092	0.0952361	0.0567978	0.954706	0.990496
Dock9	105.025	0.00679905	0.22577	0.030115	0.975975	0.995183
Tmc6	73.8611	-0.0273069	0.166961	-0.163553	0.870083	0.960611
6030468B19Rik	3.82653	0.676624	0.974195	0.694547	0.487339	0.753787
Tk1	285.912	-1.4126	0.159841	-8.83752	9.78653e-19	3.18185e-16
Cant1	629.433	0.0473044	0.109438	0.43225	0.66556	0.866323
Rbfox3	4.82483	0.300587	0.875044	0.34351	0.731214	0.898558
Cbx2	33.961	-0.288854	0.293885	-0.98288	0.325667	0.612568
Cbx8	30.1688	0.0871984	0.249188	0.34993	0.726391	0.896054
Gaa	101.579	-0.0877456	0.234621	-0.373988	0.708413	0.887706
Eif4a3	286.711	-0.229393	0.105788	-2.16841	0.0301276	0.141909
Nptx1	2.72132	-0.909912	0.861236	-1.05652	0.290732	0.576176
Rptor	262.207	0.472558	0.248958	1.89814	0.0576775	0.218814
Pde8a	51.4775	0.772267	0.192393	4.014	5.96974e-05	0.00114847
Cpeb1	58.4365	1.78517	0.905216	1.9721	0.0485986	0.194949
Nat1	0.0448732	0.664913	5.87052	0.113263	0.909822	NA
Tma16	17.7749	0.415294	0.5302	0.783278	0.433464	0.711498
Dach2	14.2776	0.114145	0.533898	0.213796	0.830706	0.942371
Klhl4	0.788772	0.691606	1.72107	0.401846	0.687798	NA
Zfp202	14.0821	-0.727695	0.475162	-1.53147	0.125654	0.355642
Podxl	4.39249	-4.1342	0.716993	-5.76602	8.1164e-09	5.09921e-07
Mkln1	452.038	0.0285333	0.104995	0.271759	0.785807	0.922473
Map3k7cl	10.4193	0.0578211	0.483836	0.119506	0.904875	0.972611
Bach1	864.127	-0.093302	0.091144	-1.02368	0.305988	0.591194
Cct8	414.019	-0.586567	0.103185	-5.68461	1.31114e-08	7.82174e-07
Usp16	285.457	0.145399	0.0890649	1.6325	0.102574	0.315957
Phf6	48.5553	-0.180783	0.232054	-0.779056	0.435947	0.713592
Hprt	298.772	0.275516	0.130001	2.11933	0.0340626	0.153175
Gm7628	0.861328	-0.0647594	2.84975	-0.0227246	0.98187	NA
Ccdc51	93.3318	-0.253897	0.166635	-1.52368	0.12759	0.358768
Atrip	72.8479	0.196141	0.156568	1.25275	0.210296	0.481328
Shisa5	67.8313	0.570175	0.532111	1.07153	0.28393	0.569216
Pfkfb4	816.257	0.0259235	0.114234	0.226934	0.820475	0.938507
Uqcrc1	1841.86	0.178274	0.105525	1.68941	0.0911417	0.293463
Tmem89	7.07043	1.69654	0.9358	1.81293	0.0698427	0.246909
Arhgef9	2.84316	-0.0533663	0.824036	-0.0647621	0.948363	0.988158
Cnksr2	0.612008	-1.63121	2.10933	-0.77333	0.439327	NA
Tmem47	0.115964	-0.88038	5.86837	-0.150021	0.880748	NA
Alox5	23.5263	-0.668307	0.263851	-2.5329	0.0113124	0.0706619
Marchf8	433.418	-0.0527487	0.132487	-0.398142	0.690525	0.880334
Wdr73	45.0869	0.0105516	0.266121	0.0396497	0.968372	0.993426
Nmb	15.8357	0.855665	0.288003	2.97103	0.00296805	0.0260984
Sec11a	315.649	-0.0482002	0.107305	-0.449189	0.653295	0.860421
Slc28a1	149.796	0.178139	0.319269	0.557958	0.576873	0.815488
A930017K11Rik	0.0991304	0.700202	5.87049	0.119275	0.905057	NA
Pigq	324.691	0.479582	0.132371	3.62301	0.00029119	0.0041207
Mettl26	87.1775	1.59254	0.526215	3.0264	0.00247484	0.0227137
Mcrip2	148.468	0.275152	0.139485	1.97263	0.0485373	0.194824
Rhot2	265.031	0.173988	0.233431	0.745352	0.456059	0.730446
Rhbdl1	57.8662	0.218726	0.208827	1.0474	0.294915	0.580412
Wdr24	84.7848	0.117369	0.225754	0.519898	0.603135	0.830643
Fbxl16	5.71117	0.611376	0.611023	1.00058	0.317031	0.603924
Gng13	1.09695	-1.41603	1.9916	-0.711001	0.477084	NA
Prps2	117.641	-0.0832569	0.326135	-0.255283	0.798504	0.92827
Sdc3	2.49798	0.09731	0.815172	0.119374	0.904979	0.972611
Hadha	1403.99	0.152026	0.129266	1.17607	0.239568	0.517086
Il6	0.169911	0.549392	5.87013	0.0935911	0.925434	NA
Tyms	71.2368	-0.14101	0.340778	-0.41379	0.679028	0.87295
Agbl1	0.841221	-0.264918	5.86332	-0.0451822	0.963962	NA
Hspa4l	85.0657	0.0311945	0.181094	0.172256	0.863236	0.957965
Plk4	64.5694	-1.88823	0.26067	-7.24375	4.36449e-13	6.30669e-11
Mfsd8	107.04	0.577486	0.184507	3.12989	0.00174873	0.0173737
Larp1b	210.204	0.18241	0.124382	1.46653	0.142505	0.383781
Jade1	88.1807	-0.218387	0.178865	-1.22096	0.2221	0.495168
D3Ertd751e	38.5976	0.260133	0.349467	0.74437	0.456653	0.730837
Crispld1	0	NA	NA	NA	NA	NA
Gdap1	0.0381444	0.559048	5.8691	0.0952526	0.924114	NA
Ly96	60.8511	-0.117536	0.202997	-0.579005	0.562586	0.806662
Itih5	20.2697	-0.219957	0.315754	-0.696608	0.486048	0.753167
Atp5c1	2449.97	0.130141	0.0884287	1.47171	0.1411	0.381322
Taf3	140.691	-0.403218	0.206564	-1.95203	0.0509351	0.201647
4930412O13Rik	0	NA	NA	NA	NA	NA
Clec3b	2.54845	0.602405	0.800677	0.75237	0.451829	0.727052
Exosc7	185.195	-0.141987	0.15118	-0.939192	0.347632	0.633276
Zdhhc3	388.957	0.253007	0.157284	1.6086	0.107704	0.324761
Tgm4	64.2734	0.348489	0.199175	1.74966	0.0801766	0.269621
St8sia2	0.14996	-0.140772	5.87131	-0.0239763	0.980872	NA
Slco3a1	77.3808	-0.205451	0.317474	-0.647143	0.517539	0.777026
Pgm1	386.463	0.728955	0.123469	5.90395	3.54897e-09	2.42918e-07
Slc25a10	512.967	0.270761	0.22467	1.20515	0.228146	0.502122
Hgs	380.153	0.0592569	0.0999348	0.592955	0.553211	0.801527
Rpl14	624.209	0.0320582	0.314787	0.101841	0.918883	0.978151
Rassf3	277.635	-0.289914	0.129961	-2.23078	0.0256958	0.126725
Ccr1	0.334922	1.60675	3.02342	0.531435	0.595117	NA
Ccdc7a	0.173222	0.770582	5.87216	0.131226	0.895596	NA
Itgb1	653.817	0.163649	0.142251	1.15043	0.249969	0.529885
Nrp1	13.0873	0.215756	0.453736	0.475509	0.634424	0.849293
Pard3	134.022	0.231908	0.28753	0.806551	0.419925	0.699749
Homer2	107.889	0.143089	0.153799	0.930367	0.352181	0.637721
Dhtkd1	2.20019	-1.2636	0.878751	-1.43795	0.150447	0.396628
Sec61a2	310.664	-0.134806	0.0981201	-1.37388	0.169478	0.425247
Nudt5	1167.8	0.119833	0.118081	1.01484	0.310184	0.596297
Zfp282	88.4972	0.275767	0.242621	1.13662	0.255699	0.536262
Pdia4	258.075	0.342026	0.182898	1.87004	0.0614784	0.228175
Iscu	149.324	0.467733	0.115468	4.05074	5.10563e-05	0.00100452
Pramel6	0	NA	NA	NA	NA	NA
Pramel7	0	NA	NA	NA	NA	NA
Fam20c	9.63695	-0.43481	0.49638	-0.87596	0.381052	0.664369
Prkar1b	2.61097	-0.115126	0.693454	-0.166018	0.868142	0.960459
Pdgfa	257.03	-0.34248	0.133007	-2.5749	0.010027	0.0649008
Dnaaf5	97.9587	0.132729	0.147285	0.901172	0.367497	0.652021
Get4	165.403	0.0410823	0.139018	0.295518	0.767599	0.915031
Xiap	621.16	-0.266529	0.129058	-2.06519	0.0389049	0.167204
Stag2	441.819	-0.0950259	0.16148	-0.588468	0.556219	0.803022
Cplx2	20.5019	0.0314855	0.461304	0.0682534	0.945584	0.987272
Higd2a	330.662	0.58535	0.299289	1.9558	0.0504885	0.200489
Nop16	42.4516	-0.924176	0.329898	-2.8014	0.00508809	0.0391237
Arl10	51.5376	0.223608	0.197835	1.13027	0.258361	0.539582
4833439L19Rik	799.766	0.297688	0.125161	2.37843	0.0173863	0.0961077
Thoc3	59.5766	0.234911	0.299015	0.785616	0.432093	0.709948
Faf2	248.202	0.0935267	0.123386	0.758001	0.448451	0.724513
Tspan17	49.4611	0.382238	0.190818	2.00315	0.0451614	0.185269
Unc5a	14.0588	-0.140897	0.541987	-0.259963	0.794892	0.926435
Hk3	1.61546	1.056	1.14507	0.922214	0.356417	0.640466
Smad7	216.584	-0.0820005	0.109747	-0.747178	0.454956	0.729917
Myo5b	1319.39	0.24886	0.0715351	3.47885	0.000503566	0.00647122
Casp12	5.91301	-0.441784	0.59241	-0.745741	0.455824	0.730446
Casp1	459.403	0.557204	0.104613	5.32635	1.00205e-07	4.58861e-06
Snca	0.253071	0.146494	5.87223	0.0249469	0.980097	NA
Gria4	1.60013	0.69853	5.85587	0.119287	0.905048	0.972611
Kbtbd3	48.2078	-0.368089	0.217148	-1.6951	0.090056	0.290904
Aasdhppt	60.89	0.287553	0.205086	1.40211	0.160882	0.412758
Cwf19l2	163.096	0.210305	0.133708	1.57286	0.11575	0.338125
Alkbh8	66.9386	-0.24987	0.187113	-1.3354	0.181745	0.443036
Rp1	0.00650784	0.319097	5.87318	0.0543313	0.956671	NA
Sox17	0	NA	NA	NA	NA	NA
Lypla1	1365.17	0.245651	0.0834229	2.94464	0.00323327	0.0278652
Oprk1	0	NA	NA	NA	NA	NA
Rb1cc1	449.882	0.105443	0.114531	0.920645	0.357236	0.641249
Adhfe1	11.574	0.0322879	0.391473	0.0824779	0.934267	0.983498
Mybl1	12.8817	-0.695708	0.491934	-1.41423	0.157294	0.407817
Sgk3	63.5308	0.0258948	0.246633	0.104993	0.916381	0.977408
Ppp1r42	0.351863	0.0547377	5.86924	0.0093262	0.992559	NA
Cops5	241.374	0.12368	0.131435	0.940996	0.346707	0.632654
Stau2	151.456	-0.469297	0.182374	-2.57326	0.0100745	0.0649894
Rdh10	263.421	0.447108	0.184788	2.41958	0.0155386	0.0884167
Terf1	104.931	-0.0718682	0.207115	-0.346997	0.728594	0.896961
Tfap2b	0	NA	NA	NA	NA	NA
Il17a	0.00479462	-0.132575	5.87309	-0.0225732	0.981991	NA
Msc	0.0958928	-0.343521	5.87292	-0.0584924	0.953356	NA
Paqr8	9.05784	0.265606	0.532357	0.498925	0.617832	0.838496
Eya1	0.249619	-0.150437	5.87112	-0.0256231	0.979558	NA
Tmem14a	44.6643	0.205301	0.234521	0.875403	0.381355	0.664369
Gsta3	19.8358	-0.365478	0.364831	-1.00177	0.316453	0.603585
Tram1	538.723	0.0236844	0.135517	0.17477	0.86126	0.956551
Gm4956	16.3517	-0.408117	0.317955	-1.28357	0.199293	0.467076
Lactb2	303.455	-0.143742	0.109587	-1.31167	0.189632	0.454355
Ube2w	100.317	0.0174664	0.182883	0.0955061	0.923913	0.979736
Tmem70	140.405	0.0137934	0.138701	0.0994476	0.920783	0.978897
Crygf	0	NA	NA	NA	NA	NA
Pth2r	0.522599	0.148871	5.86436	0.0253857	0.979747	NA
Pikfyve	125.313	0.176569	0.213431	0.827288	0.408074	0.688506
Idh1	1515.19	-0.129328	0.116349	-1.11155	0.26633	0.549956
Crygc	0	NA	NA	NA	NA	NA
Akr1cl	0	NA	NA	NA	NA	NA
Mettl21a	13.284	0.147408	0.356477	0.413513	0.679231	0.873124
Creb1	78.3677	-0.264233	0.200185	-1.31995	0.186853	0.450422
Klf7	81.0118	0.22256	0.212872	1.04551	0.295787	0.581582
4933402D24Rik	6.99561	1.16564	0.909334	1.28187	0.19989	0.467614
Fastkd2	70.572	0.365613	0.250318	1.4606	0.144126	0.386467
Mdh1b	0.18745	-0.361837	5.87012	-0.0616404	0.950849	NA
Adam23	0.638311	-0.465554	2.60239	-0.178895	0.85802	NA
Eef1b2	534.083	-0.0872992	0.234397	-0.372442	0.709564	0.888172
Ndufs1	685.568	-0.103822	0.0590792	-1.75734	0.0788597	0.266747
Nrp2	3.50527	-0.559525	0.718726	-0.778496	0.436277	0.713863
Maip1	79.3412	-0.0798183	0.170684	-0.467638	0.640044	0.852147
Boll	6.41357	-0.518462	0.680047	-0.762391	0.445827	0.722602
Rftn2	41.0855	-0.747486	0.297945	-2.50881	0.012114	0.0741727
Mob4	180.302	0.47501	0.145012	3.27566	0.00105414	0.0115787
Hspd1	728.825	0.0408627	0.173156	0.235988	0.813442	0.934524
Coq10b	173.879	0.0638114	0.118517	0.538413	0.590292	0.821664
Sf3b1	707.336	-0.0297895	0.133542	-0.223072	0.82348	0.939958
Ccdc150	9.61157	-0.447277	0.741116	-0.603519	0.546164	0.795544
Slc39a10	38.6811	-0.0429691	0.283947	-0.151328	0.879717	0.964077
Cps1	2867.3	-0.0103871	0.137483	-0.0755516	0.939776	0.985441
Slc40a1	831.16	0.157558	0.159267	0.989272	0.32253	0.609409
Wdr75	90.1388	0.0659504	0.204781	0.322054	0.747412	0.906628
Ikzf2	6.17908	1.39299	0.662684	2.10204	0.0355496	0.157521
Lancl1	47.4346	-0.26171	0.251937	-1.03879	0.298902	0.584502
Acadl	514.413	0.217205	0.177673	1.2225	0.221519	0.494469
Kansl1l	332.914	-0.759034	0.150781	-5.03403	4.80282e-07	1.82101e-05
Rpe	191.485	0.072966	0.182782	0.399197	0.689748	0.879953
Icos	0.399698	0.303986	5.86073	0.0518683	0.958634	NA
Ctla4	0.100142	-0.224608	5.86981	-0.0382649	0.969476	NA
Cd28	2.43788	-0.661612	0.838402	-0.789134	0.430034	0.708371
Ica1l	20.6291	0.32057	0.374564	0.855848	0.392082	0.67385
Wdr12	37.6131	-0.0402051	0.299469	-0.134255	0.893201	0.969512
Nop58	219.951	-0.335407	0.133564	-2.51121	0.0120319	0.07389
Sumo1	272.366	-0.160874	0.124363	-1.29358	0.195812	0.46183
Als2	440.91	0.168167	0.105442	1.59487	0.110742	0.329941
Stradb	162.381	0.214985	0.102899	2.08927	0.0366831	0.16102
Trak2	196.186	-0.454497	0.153402	-2.96278	0.00304874	0.0266458
Casp8	485.92	0.117305	0.0939547	1.24853	0.211838	0.48341
Cflar	56.5405	-0.0644316	0.200283	-0.321703	0.747677	0.906628
Ndufb3	331.156	0.123475	0.116269	1.06198	0.288246	0.57294
Clk1	497.155	-0.102474	0.0879197	-1.16554	0.2438	0.522126
Ppil3	26.8395	-0.345219	0.243052	-1.42035	0.155505	0.405524
Nif3l1	85.7697	0.356195	0.169327	2.10359	0.0354143	0.157059
Orc2	47.8209	-0.229729	0.230325	-0.997415	0.318563	0.605335
Sgo2a	28.1105	-0.125118	0.449181	-0.278548	0.780592	0.920334
Col5a2	0.262024	0.334303	5.86591	0.0569909	0.954552	NA
Col3a1	0.169062	-0.112761	5.42674	-0.0207787	0.983422	NA
Poglut2	43.2191	-0.57296	0.197091	-2.90709	0.00364807	0.0305888
Ercc5	97.2166	-0.0437483	0.146024	-0.299597	0.764484	0.913885
Tex30	63.8589	-0.00991072	0.190566	-0.0520068	0.958523	0.991931
Ecrg4	8.73566	2.13972	0.909202	2.35341	0.0186023	0.100341
Khdrbs2	1.51921	-0.461994	5.85931	-0.0788479	0.937154	0.984625
Slc9a2	803.327	0.305504	0.132716	2.30194	0.0213385	0.110484
Dnaaf6	0	NA	NA	NA	NA	NA
Slc9a4	1.76271	-0.582199	0.882731	-0.659542	0.509547	0.771709
Il18rap	0.742985	1.13225	1.71626	0.659717	0.509435	NA
Il18r1	1.89775	0.0995125	0.81327	0.122361	0.902613	0.972306
Il1r1	1.49059	-0.356226	1.95794	-0.181939	0.855631	0.954391
Il1r2	1.15602	0.477474	1.84834	0.258326	0.796155	NA
Map4k4	321.255	-0.143412	0.103111	-1.39085	0.16427	0.418095
Npas2	326.51	-0.271697	0.117003	-2.32214	0.0202256	0.106362
Pdcl3	227.095	0.0366545	0.126327	0.290157	0.771696	0.91631
Chst10	0.377885	-0.15374	2.27548	-0.0675635	0.946133	NA
Rev1	66.2412	0.0386021	0.203016	0.190143	0.849197	0.952052
Eif5b	308.381	-0.331346	0.156067	-2.1231	0.0337454	0.152375
Mrpl30	131.944	0.0374634	0.157522	0.23783	0.812013	0.93412
Mitd1	100.192	-0.215492	0.142218	-1.51522	0.129716	0.362708
Cracdl	456.364	0.0243834	0.0784888	0.310661	0.756059	0.910605
Stk17b	242.576	0.171463	0.178859	0.958646	0.337737	0.623017
Asnsd1	127.519	0.130892	0.206942	0.632505	0.527057	0.782853
Osgepl1	81.2242	0.0919725	0.148428	0.619643	0.535493	0.788788
Ormdl1	80.0047	0.390754	0.272466	1.43414	0.151533	0.398441
Pms1	40.4258	0.0199345	0.263469	0.0756615	0.939688	0.985441
Mstn	0	NA	NA	NA	NA	NA
Inpp1	95.9938	0.111996	0.146905	0.762367	0.445841	0.722602
Gls	617.018	-0.193913	0.186078	-1.0421	0.297364	0.582939
Stat1	361.407	0.230336	0.107669	2.13929	0.032412	0.148346
Nabp1	34.9161	0.149957	0.527622	0.284213	0.776247	0.918153
Tmeff2	0.439129	0.636471	5.86925	0.108442	0.913645	NA
Unc50	255.605	0.120698	0.0979234	1.23258	0.217732	0.489644
Coa5	444.646	-0.288129	0.251643	-1.14499	0.252214	0.531915
Inpp4a	192.577	0.0228239	0.126539	0.18037	0.856862	0.954462
Cnga3	0.797091	1.23908	2.59794	0.476946	0.6334	NA
Zap70	27.0355	-0.251768	0.246786	-1.02019	0.30764	0.592945
Sema4c	5.88348	-0.945301	0.565237	-1.6724	0.094446	0.300459
Plekhb2	1281.93	0.470258	0.148002	3.17737	0.00148616	0.0151946
Cfc1	0.151208	0.112257	5.8729	0.0191144	0.98475	NA
Prss39	0.0898117	-0.622313	5.87083	-0.106001	0.915582	NA
Ptpn18	344.094	0.571539	0.0924507	6.18209	6.32592e-10	5.01392e-08
Imp4	88.9708	0.328345	0.493179	0.665773	0.505556	0.768473
Dst	381.359	0.105884	0.145582	0.727318	0.467031	0.738898
Prim2	56.7458	-0.74518	0.213855	-3.48451	0.000493046	0.00636749
Zfp142	69.3989	0.152762	0.20358	0.75038	0.453026	0.727812
Col19a1	1197.44	0.535724	0.311785	1.71825	0.0857515	0.280678
Rhbdd1	105.602	-0.236579	0.242327	-0.97628	0.328926	0.615139
Col9a1	0.678853	-0.380524	5.66945	-0.0671184	0.946487	NA
Tm4sf20	3007.1	0.0862771	0.193082	0.446843	0.654989	0.861054
Mff	357.995	-0.0728752	0.10229	-0.712434	0.476196	0.746356
Fam135a	796.786	0.0513699	0.0753813	0.681468	0.495575	0.759879
Sdhaf4	50.537	-0.426488	0.213508	-1.99752	0.0457683	0.187079
Smap1	235.045	-0.0454367	0.0847505	-0.536123	0.591873	0.822714
B3gat2	108.976	0.111361	0.234107	0.475685	0.634299	0.84928
Ogfrl1	1.32785	-0.828789	0.940834	-0.880909	0.378367	0.662748
Agfg1	261.992	0.0592297	0.0975594	0.607114	0.543775	0.793834
Nhej1	42.6021	0.262746	0.180494	1.45571	0.145474	0.388956
Sphkap	6.91236	-0.379154	0.619331	-0.612199	0.540406	0.791245
Ccl20	87.7061	0.167239	0.268396	0.623105	0.533216	0.787024
Wnt10a	0.0644637	-0.337863	5.87227	-0.0575353	0.954119	NA
Cyp27a1	714.034	0.311233	0.193822	1.60576	0.108326	0.325503
Rnf25	139.025	0.312629	0.149695	2.08843	0.0367588	0.161201
Bcs1l	48.5022	0.251943	0.241099	1.04498	0.296033	0.581733
Plcd4	9.82204	-0.198091	0.502808	-0.39397	0.693603	0.882182
Cnot9	228.429	-0.0804596	0.095744	-0.840362	0.400706	0.681689
Vil1	11290	0.09178	0.0916791	1.0011	0.316778	0.603749
Ctdsp1	540.272	-0.617104	0.10658	-5.79005	7.03647e-09	4.48611e-07
Slc11a1	3.27924	2.81605	1.1688	2.40935	0.015981	0.0902834
Cxcr2	0	NA	NA	NA	NA	NA
Ppm1f	19.3237	-0.473312	0.38983	-1.21415	0.224691	0.497974
Tnp1	0	NA	NA	NA	NA	NA
Igfbp5	0.231817	0.234752	3.59102	0.065372	0.947878	NA
Xrcc5	40.3302	-0.249036	0.215692	-1.15459	0.248257	0.527515
Tmem169	1.04427	1.03518	1.45642	0.710774	0.477224	NA
Pecr	66.4703	0.792088	0.23605	3.35559	0.000791963	0.00921241
Atic	152.648	0.255167	0.336616	0.758034	0.448431	0.724513
Fn1	1.44547	-1.97843	0.983831	-2.01095	0.0443308	0.182791
Bard1	30.5057	-0.290829	0.361452	-0.804614	0.421042	0.700933
Zfand2b	79.7797	-0.208355	0.168573	-1.236	0.21646	0.488701
Abcb6	64.0614	0.589008	0.347965	1.69272	0.0905079	0.292218
Ankzf1	155.086	0.126295	0.123405	1.02342	0.30611	0.59121
Glb1l	27.7038	0.25578	0.253509	1.00896	0.312995	0.599043
Stk16	170.271	0.763928	0.29687	2.57328	0.0100741	0.0649894
Tuba4a	229.872	-0.193136	0.166217	-1.16195	0.245255	0.523934
Ptprn	13.4138	0.0885995	0.35562	0.249141	0.803252	0.929927
Slc23a3	11.7546	-0.398277	0.430299	-0.925582	0.354663	0.639336
Speg	0.0926332	-0.864728	5.86683	-0.147393	0.882822	NA
Des	1.75154	-0.0227366	1.20268	-0.018905	0.984917	0.995945
Dnpep	345.683	-0.00990398	0.196832	-0.0503169	0.95987	0.992682
Obsl1	1.3623	-0.148744	1.08436	-0.137172	0.890895	0.968967
Stk11ip	52.5981	0.258132	0.209395	1.23275	0.217669	0.489586
Slc16a14	1.19079	0.281815	3.13738	0.0898251	0.928426	NA
Sp100	414.291	0.113794	0.116199	0.979297	0.327433	0.614114
Itm2c	110.399	0.19841	0.20691	0.958921	0.337598	0.622858
4933407L21Rik	0.578819	-2.11672	1.73948	-1.21687	0.223654	NA
Spata3	0.397691	-0.000924767	5.87028	-0.000157534	0.999874	NA
2810459M11Rik	71.1108	0.291764	0.234519	1.2441	0.213463	0.485314
Htr2b	8.96767	0.206118	0.640197	0.32196	0.747483	0.906628
Psmd1	377.831	-0.0317908	0.102324	-0.310688	0.756038	0.910605
Ncl	674.525	-0.295523	0.382704	-0.772197	0.439997	0.718234
Ptma	1283.51	-0.278959	0.165971	-1.68077	0.0928083	0.297357
Pde6d	86.7111	0.199642	0.17983	1.11017	0.266927	0.550168
Nppc	0.0926805	-1.05748	5.86767	-0.180221	0.856979	NA
Farsb	208.797	-0.118197	0.133625	-0.884539	0.376406	0.661061
Alppl2	7.22202	-1.45226	0.959042	-1.51428	0.129954	0.362984
Ecel1	111.961	-0.194584	0.273625	-0.711134	0.477001	0.746951
Mrpl44	52.4139	-0.236857	0.368052	-0.643544	0.519871	0.778819
Serpine2	1.72252	-2.18873	0.916944	-2.38698	0.0169875	0.0944517
Chrnd	0.749426	-0.777582	5.8674	-0.132526	0.894568	NA
Chrng	0.00964114	-0.362608	5.87286	-0.061743	0.950767	NA
Eif4e2	341.835	0.350986	0.0770757	4.55378	5.26913e-06	0.000148967
Efhd1	1.8583	1.32858	1.20123	1.10601	0.268722	0.551916
Snorc	2.092	0.1256	1.93691	0.0648456	0.948297	0.988158
Ngef	236.688	-0.164864	0.141452	-1.16551	0.243812	0.522126
Ndufa10	618.548	0.26067	0.123617	2.10869	0.0349714	0.155781
Rnpepl1	504.655	0.356937	0.126165	2.82912	0.00466755	0.0368558
Capn10	113.86	0.675998	0.150794	4.48293	7.36267e-06	0.000198243
Gpr35	29.2166	0.932712	0.886465	1.05217	0.292722	0.578119
Agxt	9.3492	0.580974	0.424734	1.36785	0.171358	0.428148
Mterf4	33.2604	0.287147	0.25547	1.12399	0.261016	0.542952
Pask	23.7561	0.0078646	0.355252	0.0221381	0.982338	0.995427
Ppp1r7	123.655	0.155919	0.157391	0.99065	0.321856	0.60857
Stk25	844.097	0.132123	0.0807263	1.63667	0.101699	0.314005
Bok	48.1957	0.511409	0.226477	2.2581	0.0239392	0.120019
Thap4	218.11	0.0971121	0.120587	0.80533	0.420629	0.7006
Atg4b	153.136	0.316494	0.125378	2.52431	0.0115925	0.0719823
Dtymk	9.25237	3.21503	1.30648	2.46084	0.0138613	0.0818647
Ing5	62.4255	0.0887177	0.234769	0.377894	0.705509	0.886717
Pdcd1	0.569959	0.148433	5.85838	0.0253368	0.979786	NA
Inpp5d	25.4056	-0.0649801	0.295034	-0.220246	0.82568	0.940732
Atg16l1	150.168	0.35112	0.122601	2.86391	0.00418444	0.0341183
Spp2	0.144179	-0.660023	5.86593	-0.112518	0.910413	NA
Iqca	0.373872	-0.481541	5.87164	-0.0820113	0.934638	NA
Mlph	218.87	-0.124906	0.103329	-1.20882	0.226732	0.500535
Rab17	158.371	0.765084	0.178137	4.29491	1.74764e-05	0.000409515
Lrrfip1	138.425	-0.387277	0.158664	-2.44087	0.014652	0.084871
Scly	299.354	0.335066	0.0918376	3.64846	0.000263818	0.00380372
Klhl30	0.449268	0.860521	5.86501	0.146721	0.883352	NA
Ilkap	281.538	-0.169059	0.0972763	-1.73792	0.0822243	0.273485
Asb1	11.3845	-0.511149	0.425939	-1.20005	0.230119	0.505096
Serpinb8	0.305317	0.79881	5.86305	0.136245	0.891628	NA
Cln8	39.3544	1.17942	0.490473	2.40466	0.0161875	0.0911728
Relch	320.777	0.162902	0.0884518	1.8417	0.0655183	0.237014
Tnfrsf11a	239.929	0.33827	0.200166	1.68995	0.0910383	0.293348
Htr4	26.0173	-1.05342	0.389978	-2.70122	0.00690861	0.0489093
Serpinb11	0	NA	NA	NA	NA	NA
Slco6c1	0.610163	0.999627	5.86634	0.1704	0.864695	NA
Gin1	155.332	-0.178897	0.109925	-1.62745	0.103642	0.317277
Slco6d1	0.347671	0.85242	5.87027	0.14521	0.884545	NA
Ccdc93	105.762	-0.297242	0.176381	-1.68523	0.0919439	0.295559
Actr3	1477.62	0.240562	0.122209	1.96845	0.0490164	0.196141
Slc35f5	350.28	0.504413	0.132937	3.79437	0.000148016	0.00241828
Gpr39	289.286	0.762672	0.335817	2.2711	0.0231412	0.11733
Lypd1	72.2579	0.809868	0.375497	2.15679	0.031022	0.144189
Tmem163	9.98003	1.03904	0.655188	1.58586	0.11277	0.333621
Acmsd	1.45572	-0.672511	1.09865	-0.612125	0.540455	0.791245
Ccnt2	241.786	0.0620144	0.115941	0.534879	0.592733	0.823294
Ubxn4	688.44	-0.364219	0.0768239	-4.74096	2.12703e-06	6.77992e-05
Lct	8934.34	0.614079	0.17368	3.53568	0.000406722	0.00541948
Mcm6	177.198	-1.11922	0.255033	-4.38854	1.14116e-05	0.000287056
Dars	18.494	0.0207121	0.692197	0.0299222	0.976129	0.995183
Rgs18	0.0692534	0.071383	5.87284	0.0121548	0.990302	NA
Rgs1	2.41606	0.811851	1.00209	0.81016	0.417848	0.697844
Rgs2	42.0451	-0.658234	0.435086	-1.51288	0.13031	0.363743
Cdc73	120.488	0.0397586	0.180137	0.220713	0.825316	0.940604
F13b	0.163123	1.06975	5.86275	0.182465	0.855218	NA
Tsn	138.502	-0.157203	0.177243	-0.886937	0.375113	0.65977
Nifk	66.4646	0.516104	0.454987	1.13433	0.256657	0.537319
Tfcp2l1	191.95	0.186346	0.293996	0.63384	0.526185	0.782568
Epb41l5	81.2027	-0.0108807	0.163094	-0.066714	0.946809	0.987893
Ptpn4	101.459	0.0591019	0.333098	0.177431	0.85917	0.955785
Dbi	1536.9	-0.00524161	0.163312	-0.0320956	0.974396	0.994968
Sctr	8.67008	1.75061	0.825928	2.11957	0.0340421	0.153136
3110009E18Rik	22.0867	-0.75212	0.309098	-2.43328	0.0149629	0.0861411
Steap3	11.4934	-0.584113	0.479624	-1.21785	0.223279	0.496536
Marco	0.0499823	0.329924	5.87303	0.0561761	0.955202	NA
Nek7	34.9153	-0.380383	0.28113	-1.35305	0.176039	0.435244
Atp6v1g3	0	NA	NA	NA	NA	NA
Ptprc	31.3622	0.167145	0.32283	0.517749	0.604633	0.831475
Nr5a2	150.566	-0.00393239	0.341011	-0.0115316	0.990799	0.997899
Cd55	191.312	0.0800638	0.253782	0.315483	0.752395	0.909103
Cd55b	16.598	-0.765493	0.462646	-1.6546	0.0980062	0.306465
Ddx59	11.7414	-0.503818	0.457424	-1.10142	0.270712	0.554279
C4bp	15.9533	0.567713	0.43082	1.31775	0.187587	0.451438
Cacna1s	4.77753	0.42576	0.634724	0.67078	0.502361	0.765649
Pfkfb2	100.719	0.235072	0.172226	1.3649	0.172285	0.429427
Tmem9	8.80035	-0.769062	0.518369	-1.48362	0.13791	0.376001
Pkp1	112.512	-0.669176	0.286069	-2.33921	0.0193245	0.103115
Tnnt2	7.68796	0.303074	0.465141	0.651574	0.514676	0.775413
Fcamr	96.3031	0.73313	0.205486	3.56779	0.00036001	0.00488209
Il20	0.296989	0.123455	5.87249	0.0210226	0.983228	NA
Pigr	21367.9	1.34353	0.109318	12.2902	1.02304e-34	1.90067e-31
Tnni1	17.503	0.211135	0.292875	0.720905	0.470968	0.742146
Il24	3.23543	0.443889	2.02488	0.219217	0.826481	0.940942
Csrp1	32.3377	-0.303938	0.563116	-0.539744	0.589374	0.820995
Gpr37l1	0.590969	-0.398661	5.85748	-0.0680602	0.945738	NA
Srgap2	79.1466	-0.535836	0.208207	-2.57357	0.0100655	0.0649894
Arl8a	297.051	0.202226	0.130039	1.55511	0.119919	0.345414
Eif2d	150.658	-0.446738	0.152425	-2.93088	0.00338005	0.0287869
Ube2t	53.0576	-0.0453479	0.290837	-0.155922	0.876094	0.962336
Rassf5	34.8109	-1.4258	0.319856	-4.45762	8.28742e-06	0.000219955
Avpr1b	0.881848	-1.73849	1.17734	-1.47663	0.139776	NA
Rab29	24.8354	0.262827	0.319423	0.822818	0.410611	0.690422
Nucks1	146.385	-0.241663	0.5537	-0.436452	0.662509	0.864547
Slc45a3	9.83926	-0.372731	0.667529	-0.558374	0.576589	0.815488
Elk4	61.4382	0.0235619	0.282607	0.0833732	0.933555	0.982916
Cdk18	844.466	0.0480256	0.122447	0.392214	0.6949	0.883054
Rbbp5	204.308	-0.108176	0.11264	-0.960375	0.336866	0.622407
Nfasc	10.349	0.443527	0.402447	1.10208	0.270429	0.553846
Lrrn2	1.89899	0.698693	1.38208	0.505538	0.613181	0.836788
Pik3c2b	271.152	-0.174342	0.0849001	-2.0535	0.0400242	0.170661
Syt2	0.314407	1.03305	5.86164	0.176239	0.860106	NA
Klhl12	66.2706	-0.335488	0.186534	-1.79853	0.072093	0.251583
Cyb5r1	36.4951	-0.0307237	0.364569	-0.0842739	0.932839	0.982664
Adipor1	379.381	0.313749	0.127849	2.45407	0.014125	0.0828204
Ppfia4	11.0424	0.0108575	0.410252	0.0264653	0.978886	0.995426
Myog	0.0118024	0.0901987	5.87288	0.0153585	0.987746	NA
Tor1aip1	178.761	-0.00951587	0.124361	-0.0765182	0.939007	0.985441
Lhx4	0.710473	-0.550304	5.86797	-0.093781	0.925283	NA
Xpr1	416.941	0.114994	0.167804	0.685289	0.493161	0.758208
Stx6	100.743	0.309384	0.13853	2.23333	0.0255269	0.126131
Mr1	0.474826	-0.0592427	1.95569	-0.0302925	0.975834	NA
Glul	185.811	-0.125399	0.303806	-0.412761	0.679782	0.873498
Rgs16	0.652049	-0.540589	1.23097	-0.439157	0.660548	NA
Lamc1	14.7061	-0.769735	0.488705	-1.57505	0.115245	0.337635
Rgl1	0.670209	-2.19887	1.50307	-1.46292	0.14349	NA
Niban1	11.8702	-0.824505	0.580852	-1.41947	0.155761	0.405681
Rnf2	79.2961	-0.293713	0.16703	-1.75844	0.0786724	0.266372
Coq8a	124.778	0.094965	0.290018	0.327445	0.743331	0.904635
Cdc42bpa	124.684	0.18335	0.227511	0.805896	0.420303	0.700235
Ahctf1	248.993	-0.264022	0.118772	-2.22293	0.0262208	0.128438
Tfb2m	128.721	-0.369091	0.172767	-2.13635	0.0326509	0.149044
Kif26b	3.91413	-0.75738	0.75466	-1.0036	0.31557	0.602376
Efcab2	17.7414	0.0179663	0.342299	0.0524869	0.958141	0.991876
Parp1	93.58	-0.712753	0.331652	-2.1491	0.0316266	0.145921
Mixl1	0.00487943	-0.139617	5.87325	-0.0237716	0.981035	NA
Acbd3	187.101	-0.0617711	0.132658	-0.465642	0.641471	0.853302
Cox20	194.293	0.0236455	0.129848	0.182101	0.855503	0.954391
Desi2	202.219	-0.557209	0.144991	-3.84305	0.000121516	0.00204439
Sdccag8	187.68	0.16277	0.104357	1.55975	0.11882	0.343236
Capn2	28.7664	0.1296	0.262864	0.493031	0.621991	0.841201
Trp53bp2	171.81	0.225174	0.121294	1.85643	0.0633929	0.232342
Srp9	133.199	-0.0101335	0.278509	-0.0363847	0.970976	0.993613
Cnih3	2.77596	0.753081	1.05705	0.712437	0.476194	0.746356
Nvl	140.676	-0.180312	0.144548	-1.24742	0.212243	0.483824
Tmem63a	81.1997	0.206556	0.166135	1.2433	0.213756	0.485486
Pycr2	18.8393	-1.1976	0.696633	-1.71913	0.0855904	0.28052
Opn3	86.2033	0.142369	0.279041	0.510209	0.609905	0.835258
Fh1	416.528	0.190442	0.107031	1.77932	0.0751865	0.259076
Mptx1	6.25302	0.753561	0.76826	0.980867	0.326658	0.61328
Spta1	0.820737	0.161564	4.5477	0.0355266	0.97166	NA
Ifi202b	0.088278	-0.116416	5.87318	-0.0198216	0.984186	NA
Ifi211	0.0212861	-0.367986	5.87233	-0.0626644	0.950034	NA
Apcs	0.0306904	-0.43925	5.86955	-0.0748355	0.940346	NA
Dusp23	23.1621	0.406792	0.391787	1.0383	0.299131	0.584502
Cfap45	59.5598	0.265566	0.271396	0.97852	0.327817	0.614534
Tagln2	482.905	-0.156872	0.15505	-1.01175	0.311658	0.59786
Slamf9	1.08398	0.169732	1.02332	0.165865	0.868264	NA
Copa	1578.46	0.19434	0.086769	2.23974	0.0251078	0.124533
Dcaf8	324.939	0.258337	0.0915554	2.82164	0.00477781	0.0374762
Vangl2	4.40776	-2.81191	0.71851	-3.91353	9.0958e-05	0.00161167
Uck2	170.379	-0.317878	0.218649	-1.45383	0.145994	0.389628
Fmo9	0.0479009	-0.102788	5.87288	-0.0175021	0.986036	NA
Tada1	154.387	-0.163305	0.134219	-1.21671	0.223715	0.49693
Dusp27	1.68817	1.00288	1.33558	0.750893	0.452717	0.727671
Pou2f1	38.4139	0.0104666	0.410103	0.0255218	0.979639	0.995427
Mpzl1	239.452	-0.504551	0.110767	-4.55507	5.2369e-06	0.000148379
Adcy10	21.0327	-0.948584	0.724112	-1.30999	0.190198	0.454775
Mpc2	255.278	0.209973	0.130522	1.60872	0.107679	0.324761
Dcaf6	182.45	0.119046	0.159703	0.745416	0.45602	0.730446
Tbx19	0.707902	0.371813	5.86566	0.063388	0.949458	NA
Xcl1	3.07302	0.117151	0.667161	0.175596	0.860611	0.956194
Dpt	4.82837	0.432658	0.716002	0.604269	0.545665	0.795193
Atp1b1	14542.5	0.0415091	0.149125	0.27835	0.780743	0.920334
Blzf1	101.129	0.494361	0.160001	3.08974	0.00200333	0.0193587
Ccdc181	62.9571	0.0494547	0.169832	0.291197	0.7709	0.915911
F5	18.9666	0.0924089	0.30032	0.307701	0.75831	0.911283
Selp	0.151819	-0.505939	5.86916	-0.0862029	0.931305	NA
Sell	0.388972	-0.957087	4.9401	-0.193739	0.846381	NA
Sele	0.0139772	0.522838	5.87278	0.0890273	0.92906	NA
Scyl3	263.085	0.423003	0.104406	4.05153	5.08832e-05	0.00100263
Kifap3	31.1008	0.0786275	0.303693	0.258904	0.795709	0.926676
Prrx1	221.111	-0.00741683	0.192527	-0.0385236	0.96927	0.993426
Astn1	0.671465	0.0657218	5.86804	0.0112	0.991064	NA
Sec16b	857.322	-0.203904	0.10797	-1.88853	0.0589551	0.222171
Tex35	0.427197	-0.092748	5.86927	-0.0158023	0.987392	NA
Ralgps2	303.917	0.176205	0.0973533	1.80996	0.0703026	0.248043
Abl2	35.3637	0.506143	0.573898	0.881939	0.37781	0.662096
Soat1	268.049	-0.628108	0.194547	-3.22857	0.00124411	0.0131863
Axdnd1	8.94165	2.07832	0.643713	3.22865	0.00124378	0.0131863
Nphs2	0.250956	0.54219	5.86871	0.0923867	0.926391	NA
Smyd2	118.328	0.254533	0.223259	1.14008	0.254253	0.53435
Ptpn14	2.05339	-0.693702	0.93329	-0.743287	0.457308	0.731164
Cenpf	73.868	-0.807818	0.457576	-1.76543	0.0774914	0.263954
Kctd3	120.205	-0.0872229	0.150381	-0.580013	0.561906	0.806466
Ush2a	11.1839	0.714298	0.55042	1.29773	0.194379	0.459992
Esrrg	106.238	0.0378203	0.345075	0.1096	0.912726	0.97535
Spata17	15.6292	-0.0359258	0.519765	-0.0691194	0.944895	0.987272
Slc30a10	1132.47	0.0498496	0.160777	0.310053	0.75652	0.910939
Eprs	301.102	-0.127604	0.181862	-0.701657	0.482893	0.75093
Bpnt1	2411.82	0.372666	0.13938	2.67374	0.00750112	0.0522507
Iars2	934.647	-1.99745	0.206876	-9.65533	4.66669e-22	2.33424e-19
Mark1	1.00245	-1.71956	1.5086	-1.13984	0.254353	NA
Mtarc1	87.6799	0.0183833	0.269898	0.0681121	0.945696	0.987272
Nek2	73.8718	-0.286021	0.389012	-0.73525	0.462187	0.73571
Lpgat1	859.427	-0.117715	0.107494	-1.09508	0.27348	0.556763
Ppp2r5a	538.309	0.0397741	0.0832437	0.477803	0.632791	0.848324
Pacc1	54.7987	-0.132283	0.168458	-0.78526	0.432301	0.709948
Atf3	53.3317	-0.000719499	0.311457	-0.00231011	0.998157	0.999386
Batf3	1.58461	-0.0864636	2.08015	-0.041566	0.966845	0.993426
Tatdn3	107.465	-0.128201	0.142275	-0.901075	0.367549	0.652021
Angel2	475.287	-0.189269	0.111835	-1.6924	0.0905692	0.292271
Irf6	581.005	-0.138184	0.14114	-0.979059	0.327551	0.614171
Lamb3	57.9936	-0.176617	0.328249	-0.538056	0.590539	0.821903
Plxna2	154.423	-0.146711	0.191234	-0.767178	0.442976	0.720562
Nmt2	92.3168	-0.249205	0.201737	-1.2353	0.21672	0.488904
Acbd7	0.250274	-0.0485509	5.8615	-0.00828301	0.993391	NA
Suv39h2	42.208	-1.82996	0.200472	-9.12823	6.9626e-20	2.7439e-17
Dclre1c	59.5826	0.00300886	0.218806	0.0137513	0.989028	0.997001
Cfap126	12.3563	-0.853806	0.362293	-2.35667	0.0184395	0.0998303
Meig1	0	NA	NA	NA	NA	NA
Fam107b	134.664	-0.116586	0.154536	-0.754426	0.450594	0.726099
Fcgr2b	0.204642	-0.338783	5.87285	-0.0576864	0.953998	NA
Frmd4a	40.0088	-0.274504	0.222305	-1.23481	0.216902	0.488904
Dusp12	125.439	-0.0727482	0.139248	-0.522435	0.601367	0.829187
Sephs1	86.4109	0.135716	0.184443	0.735814	0.461844	0.735613
Atf6	190.748	0.0036185	0.273563	0.0132273	0.989446	0.997268
Phyh	1642.65	0.14881	0.105116	1.41567	0.156872	0.407187
Uhmk1	212.6	0.033366	0.365528	0.0912817	0.927269	0.980748
Ucma	1.95987	-0.548755	5.8556	-0.0937146	0.925336	0.980297
Mcm10	114.733	-0.223186	0.171052	-1.30479	0.191966	0.456887
Optn	1166.06	0.0930249	0.0614017	1.51502	0.129767	0.362772
Hsd17b7	113.902	0.55964	0.25654	2.18149	0.0291472	0.139104
Ccdc3	5.25694	-0.368793	0.60646	-0.608107	0.543116	0.79341
Rgs5	0.347832	0.0284441	5.8558	0.00485742	0.996124	NA
Enkur	2.07596	-0.150054	0.921046	-0.162917	0.870584	0.960723
Nuf2	59.3402	-0.228	0.259169	-0.879736	0.379002	0.662935
Lmx1a	19.3703	0.195685	0.32353	0.604844	0.545283	0.795001
Aldh9a1	996.789	0.0761114	0.0864603	0.880305	0.378694	0.662834
Mgst3	1056.93	-0.0620544	0.147526	-0.420633	0.674023	0.870312
Fmo3	0.288875	0.118923	5.87228	0.0202516	0.983843	NA
Eef1aknmt	30.5683	-0.975778	0.321462	-3.03544	0.00240189	0.022271
Vamp4	69.1456	0.0580699	0.146538	0.396278	0.6919	0.880799
Myoc	0.160019	-0.20585	5.86061	-0.0351244	0.971981	NA
Tnfsf4	0.286458	0.139566	5.86701	0.0237883	0.981021	NA
Prdx6	938.449	0.649193	0.11752	5.52409	3.31189e-08	1.74377e-06
Klhl20	74.0427	-0.323188	0.150092	-2.15326	0.0312981	0.14495
Nsun6	33.4168	-0.270071	0.233431	-1.15696	0.247289	0.526263
Cenpl	74.0331	0.0654449	0.175089	0.37378	0.708568	0.887706
Dars2	72.5204	-0.235573	0.170491	-1.38173	0.167054	0.422097
Mrc1	27.6129	0.464128	0.303292	1.5303	0.125942	0.356254
Serpinc1	75.8394	0.0738083	0.185709	0.39744	0.691043	0.880562
Stam	181.66	0.0170647	0.132726	0.128571	0.897697	0.970856
Rabgap1l	97.8977	0.358118	0.295841	1.21051	0.226084	0.500067
Trdmt1	46.741	-0.407172	0.233964	-1.74032	0.0818034	0.272853
Tnn	1.63713	-0.844143	1.45438	-0.580414	0.561636	0.806466
Cubn	1382.25	0.0079448	0.470233	0.0168955	0.98652	0.996378
Rsu1	28.5062	-1.08452	0.370092	-2.93041	0.0033852	0.0288119
Vim	12.5259	0.00861726	0.710492	0.0121286	0.990323	0.997688
4930562F07Rik	4.32482	-1.99587	0.95164	-2.0973	0.0359671	0.158829
Pter	35.2297	-0.245102	0.271792	-0.901799	0.367164	0.651779
4921504E06Rik	0	NA	NA	NA	NA	NA
Ptf1a	0	NA	NA	NA	NA	NA
Pip4k2a	9.30268	-0.128431	0.480142	-0.267486	0.789095	0.92452
Bmi1	78.1826	0.073482	0.205248	0.358016	0.720332	0.892607
Dnajc1	99.3541	0.687977	0.268154	2.56561	0.0102995	0.0660481
Mllt10	370.722	0.0434822	0.10436	0.416655	0.676931	0.871632
Plxdc2	4.71392	-0.509892	1.03391	-0.493169	0.621893	0.841156
Nek6	294.264	-0.0183598	0.117494	-0.156261	0.875827	0.962336
Psmb7	385.445	-1.1312	0.182124	-6.21117	5.2592e-10	4.30163e-08
Nr5a1	1.3499	-0.276618	3.05422	-0.090569	0.927835	0.980878
Ppp6c	233.337	0.102987	0.132192	0.779072	0.435937	0.713592
Golga1	304.548	0.136656	0.0824393	1.65766	0.0973864	0.305659
Arpc5l	132.382	0.0644593	0.165787	0.388807	0.697419	0.883234
Orc4	56.4599	0.49091	0.220562	2.22572	0.0260327	0.12788
Kif5c	1.70213	0.556655	1.00857	0.551923	0.581001	0.816619
Lypd6b	1.53961	-0.996213	0.945724	-1.05339	0.292164	0.578074
Mmadhc	196.554	0.0144044	0.131014	0.109945	0.912453	0.97535
Mindy3	257.225	0.294936	0.140915	2.09301	0.0363483	0.159915
Itga8	0.312932	-0.781096	5.87038	-0.133057	0.894148	NA
Il2ra	0.783776	0.288957	2.2425	0.128855	0.897473	NA
Spopl	73.8462	0.0626527	0.157758	0.397145	0.69126	0.880662
Pfkfb3	258.06	-0.126913	0.161244	-0.787089	0.43123	0.709174
Potegl	7.40822	0.0914574	0.919737	0.0994386	0.92079	0.978897
Yme1l1	506.628	0.100411	0.0754756	1.33038	0.183393	0.445328
Prkcq	5.19212	0.00386357	0.585452	0.0065993	0.994735	0.998607
Mastl	103.348	-3.25103	0.205173	-15.8453	1.51398e-56	1.96893e-52
Acbd5	156.6	0.340722	0.109219	3.11962	0.00181087	0.0178277
Abi2	687.611	-0.160794	0.173308	-0.927793	0.353515	0.638524
Pdss1	471.11	-0.230831	0.105994	-2.17777	0.029423	0.139805
Pkn3	43.7604	0.285689	0.216693	1.3184	0.187369	0.451135
Apbb1ip	14.1679	-0.478597	0.337467	-1.41821	0.156131	0.406165
Gad2	3.92937	-1.03056	0.756896	-1.36157	0.173335	0.430934
Zbtb43	171.744	-0.214709	0.160327	-1.33919	0.180508	0.441645
Odf2	93.3325	-0.604674	0.246858	-2.44948	0.0143062	0.0835441
Slc2a8	18.7487	0.378142	0.396864	0.952827	0.340678	0.626133
Niban2	58.1566	-0.708937	0.31695	-2.23675	0.0253028	0.125309
Stxbp1	35.6101	0.0978019	0.281679	0.34721	0.728433	0.896961
Coq4	138.87	0.113946	0.17183	0.663133	0.507246	0.769926
Med27	262.434	-0.354289	0.0875807	-4.04529	5.22584e-05	0.00102477
Ttf1	164.46	-0.233271	0.121102	-1.92623	0.054076	0.21043
Barhl1	0.877416	1.36156	5.86103	0.232307	0.8163	NA
Ddx31	41.3376	-0.703851	0.234324	-3.00375	0.00266676	0.0241211
Ak8	1.17393	1.18094	1.96297	0.601607	0.547436	NA
Spaca9	0.822998	-0.862894	2.54249	-0.33939	0.734316	NA
Dpm2	84.6495	-0.0958995	0.168051	-0.570656	0.568233	0.809853
St6galnac6	11.325	0.803251	0.484357	1.65839	0.0972395	0.30565
Eng	2.04805	-0.0097277	0.971651	-0.0100115	0.992012	0.997937
Gfi1b	3.30484	-0.247417	0.658832	-0.375539	0.70726	0.887144
Gtf3c5	81.1693	-0.0897792	0.150372	-0.597048	0.550476	0.799353
Ak1	0.727819	-2.17081	1.45976	-1.4871	0.136988	NA
Cel	0.822268	-2.06083	2.08279	-0.989457	0.32244	NA
Slc25a25	57.2063	-0.495027	0.189547	-2.61163	0.00901111	0.0602647
Ptges2	183.583	-0.170779	0.12551	-1.36068	0.173616	0.431387
Ralgds	153.184	-0.193855	0.12557	-1.5438	0.122638	0.350605
Lcn2	5.33854	-0.666609	1.84676	-0.360962	0.718128	0.891894
Dnm1	2669.02	0.157514	0.118782	1.32608	0.184813	0.446734
Nr4a2	13.6387	-0.0363662	0.424342	-0.0857002	0.931705	0.982507
Galnt5	21.0617	-0.0820923	0.570425	-0.143914	0.885568	0.966743
Ermn	0.77695	-0.831213	1.11169	-0.747702	0.45464	NA
Pierce1	0.357377	-0.601119	5.8567	-0.102638	0.91825	NA
Cytip	53.7845	0.524877	0.322194	1.62907	0.103298	0.316988
Olfm1	2.35497	0.899816	0.785448	1.14561	0.251957	0.531674
Acvr1c	11.0031	0.144571	0.448898	0.322057	0.74741	0.906628
Fcnb	0	NA	NA	NA	NA	NA
Acvr1	85.355	-0.0688497	0.153419	-0.448769	0.653598	0.860421
Col5a1	0.515307	-0.393042	5.86431	-0.0670228	0.946564	NA
Upp2	2.46216	-0.50947	0.75754	-0.672532	0.501245	0.764835
Lamc3	0.642075	0.453349	5.86625	0.077281	0.9384	NA
Fibcd1	0.621256	0.0999666	5.8652	0.017044	0.986401	NA
Abl1	281.476	-0.0813107	0.118152	-0.688187	0.491335	0.756886
Fubp3	216.791	-0.494534	0.104761	-4.72057	2.35185e-06	7.35236e-05
Tor1b	135.753	-0.259418	0.176842	-1.46694	0.142392	0.383589
Tor1a	440.186	0.265467	0.0850632	3.12082	0.00180347	0.0178057
BC005624	135.679	0.134103	0.124738	1.07508	0.282338	0.567512
Crat	819.615	-0.0161545	0.106209	-0.152102	0.879107	0.963897
Usp20	52.8983	0.15905	0.210612	0.755182	0.45014	0.725701
Dolpp1	326.964	0.0302553	0.0857554	0.352809	0.724231	0.894725
Ntmt1	131.877	-0.184366	0.137238	-1.3434	0.179143	0.438996
Miga2	184.338	0.172996	0.104032	1.66291	0.0963299	0.303816
Sh3glb2	269.383	0.0315456	0.0953484	0.330845	0.740762	0.904064
Hspa5	571.614	0.556144	0.232393	2.39312	0.0167059	0.0934051
Kynu	2.10605	0.328662	0.900513	0.364972	0.715132	0.890302
Psmd5	98.826	0.237402	0.14981	1.58469	0.113036	0.334022
Cutal	8.54175	1.14819	0.499078	2.30062	0.0214131	0.110658
Zeb2	1.20931	1.72006	1.48627	1.1573	0.24715	NA
Phf19	8.13472	-2.21287	0.50697	-4.36488	1.2719e-05	0.000314035
Hc	0.635441	-0.726121	5.85582	-0.124	0.901315	NA
Traf1	2.53388	-0.362522	0.764442	-0.474231	0.635335	0.849697
Rab14	511.36	0.390103	0.151773	2.57031	0.0101609	0.065417
Gsn	91.429	-0.102801	0.325114	-0.316201	0.75185	0.908838
Stom	329.867	-0.0620105	0.329379	-0.188265	0.850669	0.952242
4930568D16Rik	0.32911	0.263197	5.87067	0.0448325	0.964241	NA
Dab2ip	284.941	-0.0856151	0.0873697	-0.979917	0.327127	0.613894
Ttll11	43.4521	-0.256715	0.380944	-0.67389	0.500381	0.764234
Mrrf	47.625	0.204983	0.233637	0.877358	0.380292	0.663585
Grb14	8.07806	-0.951552	0.46008	-2.06823	0.0386181	0.166466
Rbm18	104.618	0.218596	0.167937	1.30166	0.193033	0.458604
Lhx6	0.211826	-1.60547	5.85701	-0.27411	0.784	NA
Gca	137.849	-0.273604	0.153247	-1.78538	0.0741996	0.256777
Morn5	0.103894	-0.347053	5.87296	-0.0590934	0.952878	NA
Ndufa8	416.056	0.150591	0.107662	1.39873	0.161892	0.414288
Ifih1	356.52	-0.442511	0.131208	-3.3726	0.000744622	0.00877126
Slc4a10	15.1227	0.600399	0.384491	1.56154	0.118396	0.342545
Psmd14	289.536	-0.1899	0.120972	-1.56978	0.116466	0.339565
Wdr5	147.862	-0.206783	0.111496	-1.85463	0.0636492	0.232843
Brd3	264.453	-0.627709	0.173655	-3.6147	0.000300697	0.00422307
Lcn4	0.209469	-0.145027	5.86886	-0.0247114	0.980285	NA
Agpat2	973.689	0.204934	0.113027	1.81313	0.0698117	0.246909
Notch1	91.9717	-0.617791	0.315656	-1.95717	0.0503276	0.200058
Inpp5e	83.7835	-0.0876226	0.174102	-0.503283	0.614766	0.836838
Pmpca	156.164	-0.00818888	0.203843	-0.0401725	0.967956	0.993426
Entr1	256.251	0.500734	0.087686	5.71054	1.12621e-08	6.78074e-07
Gpsm1	27.5163	-0.192221	0.249668	-0.769907	0.441355	0.719631
1700019N19Rik	0.0611641	0.294199	5.87029	0.0501167	0.960029	NA
Nacc2	162.962	0.229862	0.19586	1.17361	0.240553	0.518267
Lhx3	0.601004	-1.53318	2.24476	-0.683005	0.494604	NA
Lcn5	0.0846279	0.101701	5.87113	0.0173222	0.98618	NA
Fcna	2.91049	0.694453	0.71791	0.967326	0.333381	0.619066
Tmem141	15.7315	0.666627	0.384199	1.73511	0.0827219	0.274508
Ccdc183	0.763525	-1.00657	2.20146	-0.45723	0.647506	NA
Traf2	142.525	0.169359	0.147999	1.14432	0.25249	0.532193
Lcn12	0.268414	-0.316152	5.86893	-0.0538689	0.95704	NA
Abca2	67.2336	0.357937	0.318797	1.12278	0.261533	0.543762
Nmi	307.104	0.119496	0.0999966	1.195	0.232087	0.507959
Uap1l1	301.911	0.305652	0.205539	1.48707	0.136996	0.374764
Dpp7	39.5292	0.753546	0.319208	2.36067	0.0182419	0.0990961
Grin1	126.393	0.435024	0.312667	1.39133	0.164124	0.418025
Arl6ip6	149.916	-0.833108	0.16227	-5.1341	2.83496e-07	1.13792e-05
Lrrc26	178.037	0.638471	0.177489	3.59724	0.000321606	0.00446847
Tmem210	0.934756	-0.219744	2.12528	-0.103395	0.917649	NA
Anapc2	317.165	-0.0773542	0.0828191	-0.934014	0.350297	0.636075
Ssna1	43.0976	-2.09897	0.330734	-6.34639	2.20426e-10	1.93692e-08
Fam166a	1.00817	0.65759	2.14475	0.306604	0.759145	NA
Rbms1	15.7974	-0.894599	0.308415	-2.90063	0.00372412	0.0311461
Itgb6	135.125	-0.230974	0.146689	-1.57458	0.115353	0.337799
Arrdc1	207.495	0.228368	0.0895417	2.5504	0.0107598	0.0680601
Zmynd19	51.8282	-0.467613	0.263138	-1.77706	0.0755579	0.259925
Dph7	37.0485	0.0284649	0.230037	0.123741	0.901521	0.97192
Pax8	78.9444	0.911135	0.232507	3.91874	8.90141e-05	0.00158797
Marchf7	391.571	0.428019	0.120824	3.5425	0.000396354	0.00529761
Psd4	128.897	-0.0368938	0.1326	-0.278234	0.780833	0.920334
Il1rn	0.328168	0.158665	5.86126	0.0270701	0.978404	NA
Il36rn	0	NA	NA	NA	NA	NA
Il36a	0	NA	NA	NA	NA	NA
Il36b	0	NA	NA	NA	NA	NA
Hnmt	3.39109	-1.63866	0.784531	-2.08871	0.036734	0.161176
Wdsub1	94.4861	-0.193786	0.148529	-1.3047	0.191995	0.456887
Dapl1	0.0431338	0.412555	5.86932	0.07029	0.943963	NA
Pkp4	692.099	-0.288939	0.0729702	-3.95968	7.50493e-05	0.0013805
Galnt3	194.638	0.523534	0.128888	4.06193	4.86691e-05	0.00096485
Nup35	61.8887	0.112082	0.199129	0.56286	0.57353	0.814138
Dusp19	49.088	0.107406	0.194122	0.553292	0.580063	0.816397
Nckap1	869.767	0.00805657	0.0874446	0.0921334	0.926592	0.980654
Frzb	0.802275	0.271062	3.7973	0.0713827	0.943093	NA
Dnajc10	158.797	0.0619132	0.136784	0.452634	0.650812	0.858711
Itprid2	343.46	0.330263	0.135302	2.44093	0.0146497	0.084871
Itga4	17.9886	-0.123938	0.269308	-0.460207	0.645368	0.855526
Slc25a12	115.706	-0.656481	0.17013	-3.8587	0.000113993	0.00194552
Ube2e3	140.683	0.128479	0.199977	0.642469	0.520569	0.779235
Dync1i2	478.662	-0.126701	0.128933	-0.982693	0.325758	0.612578
Cwc22	135.876	-0.364282	0.115854	-3.14432	0.00166474	0.0166794
Cybrd1	272.459	0.0905023	0.404652	0.223655	0.823026	0.939759
Zfp385b	86.3358	-0.282162	0.195504	-1.44325	0.14895	0.394119
Stk39	381.482	-0.24996	0.134944	-1.85233	0.0639789	0.233655
Cers6	814.149	0.430765	0.233406	1.84557	0.0649553	0.23613
Abcb11	1.52388	0.954101	1.09776	0.869137	0.384772	0.666954
Ssrp1	268.217	-0.330202	0.137165	-2.40734	0.0160693	0.0905859
Dhrs9	28.3361	0.583554	0.31835	1.83306	0.0667943	0.240293
Lrp2	0.898046	0.343702	5.86081	0.0586442	0.953236	NA
P2rx3	10.9671	-0.185774	0.460164	-0.403712	0.686425	0.87786
Prg3	0	NA	NA	NA	NA	NA
Prg2	0.00713741	0.31001	5.87302	0.0527855	0.957903	NA
Slc43a3	2.81307	0.286542	0.871318	0.328861	0.742261	0.904611
Slc43a1	2.53641	0.0785593	0.797658	0.0984875	0.921545	0.978897
Timm10	51.0168	0.440245	0.275869	1.59585	0.110523	0.329517
Smtnl1	1.12034	-2.18546	1.57789	-1.38505	0.166037	NA
Ube2l6	290.271	0.18091	0.198683	0.910548	0.362534	0.646742
Clp1	44.5929	-0.218811	0.272583	-0.80273	0.422131	0.701445
Med19	94.8357	-0.517258	0.164899	-3.13682	0.00170793	0.0170465
Fastkd1	107.816	-0.0571803	0.127876	-0.447155	0.654763	0.86099
Itgav	110.786	0.0416683	0.221523	0.188099	0.850799	0.952288
Phospho2	119.885	-0.0938146	0.172027	-0.54535	0.585513	0.818774
Zc3h15	283.259	0.0549356	0.120635	0.455386	0.648831	0.857631
Mtx2	221.87	0.0541826	0.126876	0.427051	0.669342	0.868857
Hoxd8	0.00651392	0.320891	5.87321	0.0546364	0.956428	NA
Atf2	245.041	-0.347591	0.111999	-3.10353	0.00191228	0.0186008
Chrna1	0.908694	-0.197472	1.12359	-0.175752	0.860489	NA
Ola1	75.7837	-0.220658	0.353715	-0.62383	0.532739	0.786856
Sp3	325.237	0.027053	0.104305	0.259363	0.795355	0.92658
Itga6	1025.39	-0.0567315	0.071679	-0.791465	0.428673	0.707204
Kif18a	37.8444	0.235277	0.386815	0.608241	0.543028	0.79341
Fshb	0	NA	NA	NA	NA	NA
Arl14ep	31.2247	0.350656	0.235203	1.49087	0.135997	0.373209
Slc12a6	476.34	0.159882	0.111663	1.43183	0.152192	0.399366
Emc4	183.29	0.440011	0.100054	4.39773	1.09387e-05	0.000277305
Katnbl1	75.9078	-0.10223	0.189287	-0.540076	0.589145	0.820995
Nop10	90.9958	-0.615774	0.687814	-0.895263	0.370647	0.655728
Lpcat4	25.0448	0.0358285	0.25744	0.139173	0.889314	0.967988
Potefam1	0	NA	NA	NA	NA	NA
Ccdc34	87.3784	-0.521832	0.289271	-1.80395	0.0712384	0.250055
Lin7c	319.81	-0.12233	0.242369	-0.504727	0.613751	0.836838
Commd9	98.4844	-0.0145515	0.173466	-0.0838867	0.933146	0.982664
Traf6	114.021	-0.242872	0.199535	-1.21719	0.223531	0.496842
Iftap	7.31173	0.366299	0.603399	0.607059	0.543811	0.793834
Dnajc24	39.4781	-0.55182	0.19752	-2.79374	0.00521022	0.0397911
Elp4	152.568	-0.549685	0.212344	-2.58865	0.00963526	0.0629998
Pax6	9.42303	0.064298	0.456632	0.140809	0.888021	0.967885
Eif3m	163.954	0.0595052	0.158746	0.374846	0.707775	0.88762
Prrg4	7.13468	-0.519764	0.526472	-0.987258	0.323516	0.610643
Depdc7	421.807	-0.104246	0.0884439	-1.17867	0.238528	0.515701
Tcp11l1	1.38609	0.0846639	1.24122	0.0682104	0.945618	0.987272
Cstf3	258.967	-0.31259	0.0767915	-4.07063	4.68857e-05	0.000934745
Hipk3	152.663	-0.197509	0.265514	-0.743874	0.456953	0.730937
Fbxo3	170.51	0.097904	0.129781	0.754377	0.450623	0.726099
Caprin1	639.42	0.149024	0.131029	1.13734	0.255398	0.535996
Nat10	96.7636	-0.63125	0.170558	-3.7011	0.000214668	0.0032614
Elf5	4.39131	-0.0161255	0.723912	-0.0222755	0.982228	0.995427
Cat	1168.27	0.496381	0.155082	3.20076	0.00137067	0.0142658
Pamr1	0.240899	-0.0130982	5.85849	-0.00223576	0.998216	NA
Trim44	56.6068	-0.231156	0.451643	-0.511811	0.608783	0.834674
Api5	339.525	-0.147664	0.112262	-1.31535	0.188391	0.452703
Hsd17b12	423.271	0.317961	0.154178	2.06231	0.0391786	0.167991
Ext2	194.515	-0.392058	0.11689	-3.35408	0.000796302	0.00925461
Gatm	1.97578	-0.292208	0.8355	-0.34974	0.726534	0.896054
Sema6d	58.4301	0.153599	0.275932	0.556655	0.577763	0.815666
Myef2	95.1515	-0.082954	0.195497	-0.424323	0.67133	0.869755
Slc12a1	0.570764	0.635609	5.86492	0.108375	0.913698	NA
Dut	98.6523	-0.436401	0.202003	-2.16037	0.0307439	0.143564
Fbn1	0.517974	-0.452761	5.86586	-0.0771857	0.938476	NA
Cops2	190.275	0.228249	0.118586	1.92475	0.0542606	0.210645
Galk2	183.093	0.0741108	0.0987617	0.7504	0.453014	0.727812
Fgf7	0.281757	-1.91114	5.85861	-0.32621	0.744265	NA
Meis2	166.815	0.0207412	0.271658	0.0763504	0.93914	0.985441
Cd82	864.751	0.22418	0.157367	1.42456	0.154283	0.403794
Tspan18	0.278411	-0.0711443	5.85944	-0.0121418	0.990312	NA
Syt13	16.6387	-0.147869	0.308444	-0.479405	0.63165	0.847741
Chst1	0.29975	1.23447	5.86134	0.210613	0.83319	NA
Pex16	245.942	0.280957	0.112898	2.48859	0.0128252	0.0774692
Mapk8ip1	6.86065	-0.762723	0.517264	-1.47453	0.140338	0.380173
Duoxa2	20.1509	1.95565	0.563302	3.47176	0.000517064	0.00660552
Sord	918.617	0.024887	0.16661	0.149373	0.881259	0.964583
Terb2	2.12202	-0.632247	3.33274	-0.189708	0.849538	0.952077
Creb3l1	87.3951	-0.358002	0.155636	-2.30025	0.0214338	0.110658
Patl2	965.946	0.744784	0.850771	0.875422	0.381344	0.664369
Eif3j1	142.277	-0.781855	0.154604	-5.05716	4.25551e-07	1.62773e-05
Frmd5	12.6045	-0.253936	0.54468	-0.466211	0.641065	0.852895
Mdk	18.5116	0.461075	0.340882	1.3526	0.176184	0.435521
Wdr76	49.9113	-0.580397	0.228264	-2.54265	0.0110015	0.0691514
Harbi1	32.7039	0.103828	0.219141	0.473797	0.635645	0.849697
Atg13	218.179	-0.00524542	0.183392	-0.0286021	0.977182	0.995426
Hypk	72.8992	-0.603641	0.690424	-0.874305	0.381952	0.664876
Arhgap1	275.48	-0.302047	0.0945006	-3.19625	0.00139227	0.0144311
Pdia3	1507.48	0.263343	0.121307	2.17088	0.0299401	0.141427
Lrp4	238.362	0.54776	0.170167	3.21896	0.00128655	0.0135479
Map1a	6.6354	-0.388599	0.616158	-0.630681	0.528249	0.783071
Arfgap2	174.132	-0.0459527	0.113162	-0.406078	0.684685	0.876522
Pacsin3	5.22167	-0.782471	0.658745	-1.18782	0.234904	0.511397
Hao1	1.03331	-0.863833	5.8642	-0.147306	0.88289	NA
Tubgcp4	98.0387	0.259018	0.134351	1.92792	0.0538653	0.209799
Lamp5	0	NA	NA	NA	NA	NA
Ubr1	122.136	0.0571014	0.1273	0.448558	0.653751	0.860421
Snap25	26.6899	-0.138112	0.287076	-0.481099	0.630446	0.846821
Mkks	203.323	0.21293	0.141878	1.5008	0.133408	0.369065
Jag1	43.4042	-0.313512	0.209549	-1.49612	0.134621	0.370777
Slx4ip	63.5355	-0.155058	0.158587	-0.977746	0.3282	0.614824
Mtch2	1365.86	0.259577	0.0843704	3.07664	0.00209347	0.0199601
Haus2	79.0752	0.233014	0.154913	1.50416	0.132541	0.367996
Lrrc57	165.38	0.0803339	0.114647	0.700707	0.483486	0.751286
Snap23	266.843	0.196346	0.108259	1.81367	0.0697281	0.246819
Zfp106	472.71	-0.115812	0.144478	-0.801592	0.422789	0.701743
Vps39	129.723	-0.0704066	0.12241	-0.575172	0.565175	0.808325
Ehd4	60.0753	-0.195604	0.294574	-0.664025	0.506675	0.769406
Itpka	206.643	0.0236565	0.121616	0.194518	0.84577	0.949766
Ltk	8.13768	0.643081	0.423557	1.51829	0.128942	0.36132
Tyro3	51.9956	0.3351	0.250855	1.33583	0.181605	0.442777
Ubox5	100.935	0.232291	0.160314	1.44897	0.147345	0.391643
Oxt	0.220287	-0.355915	5.86814	-0.0606521	0.951636	NA
Ptpra	123.535	-0.0616039	0.167229	-0.368381	0.712589	0.88943
Rtf1	225.537	-0.253364	0.101586	-2.49409	0.0126281	0.0765735
Nusap1	154.191	-0.649318	0.213778	-3.03735	0.0023867	0.0221708
Dnaaf9	727.23	0.175377	0.12755	1.37497	0.169142	0.424815
Atrn	321.824	0.445446	0.259365	1.71745	0.0858973	0.280962
Chac1	1.96696	0.849718	0.934684	0.909096	0.363299	0.647398
Dll4	68.9429	0.338884	0.244758	1.38457	0.166184	0.421083
Spint1	1837.57	0.265286	0.0765369	3.46613	0.000528015	0.00671902
Gfra4	0.268193	-2.17497	5.85934	-0.371197	0.710491	NA
Ppp1r14d	806.006	0.267614	0.123248	2.17135	0.0299045	0.141421
Adam33	0.874124	-1.10593	5.42446	-0.203878	0.838449	NA
Siglec1	0.263347	1.08239	5.86648	0.184504	0.853618	NA
Rad51	41.8925	-0.760132	0.320438	-2.37217	0.0176842	0.0971621
Rpusd2	12.4417	-0.764063	0.800943	-0.953954	0.340107	0.625281
1700037H04Rik	82.5641	-0.155326	0.187203	-0.829719	0.406698	0.687364
Spef1	91.3229	0.128714	0.164504	0.782438	0.433958	0.712128
Cdc25b	61.3619	-0.207733	0.216514	-0.959446	0.337334	0.622791
Knstrn	129.33	-0.421588	0.198788	-2.12079	0.0339396	0.152887
Ivd	75.7764	-0.00788289	0.185967	-0.0423886	0.966189	0.993426
Smox	52.5558	-0.170398	0.203391	-0.837786	0.402151	0.683389
Adra1d	0.0802817	0.0827536	5.87286	0.0140909	0.988757	NA
Prnd	0.25033	-0.361222	5.87121	-0.0615243	0.950942	NA
Rassf2	11.068	-0.995363	0.497842	-1.99935	0.04557	0.186423
Slc23a2	617.974	0.0664122	0.124524	0.53333	0.593805	0.823902
Tmem230	184.221	0.177905	0.120322	1.47858	0.139254	0.378711
Pcna	273.869	0.250461	0.140314	1.785	0.0742609	0.256852
Fsip1	0.521924	1.37306	3.94702	0.347872	0.727936	NA
4921508D12Rik	0.115824	0.556789	5.87276	0.0948088	0.924467	NA
Rasgrp1	10.6485	-0.71623	0.477909	-1.49867	0.133958	0.370114
Fam98b	87.9339	-0.174467	0.187678	-0.929606	0.352575	0.637904
Chgb	608.744	0.366235	0.178102	2.05633	0.0397512	0.169719
Spred1	46.6058	-0.399476	0.298692	-1.33742	0.181087	0.44226
Mcm8	22.5316	-0.386274	0.44276	-0.872425	0.382977	0.665412
Tmco5	0	NA	NA	NA	NA	NA
Fermt1	246.121	0.00596247	0.134666	0.044276	0.964684	0.993426
Crls1	130.707	0.0889347	0.15445	0.575817	0.564739	0.80779
Bmp2	73.2275	0.638076	0.213816	2.98423	0.00284291	0.025306
Slc27a2	1580.83	0.196446	0.12555	1.56469	0.117656	0.341469
Hdc	67.5378	0.0876141	0.191615	0.45724	0.647499	0.856656
Gabpb1	210.685	0.0128781	0.131315	0.0980708	0.921876	0.978897
Usp8	267.344	-0.184712	0.131185	-1.40802	0.159124	0.410546
Usp50	13.4857	-0.470999	0.669767	-0.703227	0.481914	0.750145
Trpm7	436.067	-0.225073	0.172216	-1.30692	0.191239	0.456175
Sppl2a	533.884	-0.0181587	0.153911	-0.117982	0.906082	0.972806
Stard7	498.207	-0.274471	0.0908587	-3.02086	0.00252058	0.0230846
Dusp2	0.587844	-0.424924	1.22007	-0.348279	0.727631	NA
Fahd2a	46.155	0.0703054	0.196534	0.357727	0.720548	0.892643
Mrps5	202.104	-0.118507	0.140232	-0.845078	0.398067	0.679735
Mal	0.680713	0.766144	4.00167	0.191456	0.848168	NA
Prom2	0.0520351	0.330048	5.87303	0.0561972	0.955185	NA
Mall	912.221	0.384164	0.129352	2.96992	0.00297876	0.0261748
Nphp1	7.46386	-0.244137	0.612298	-0.398723	0.690097	0.880015
Bub1	80.5267	-0.166244	0.263468	-0.630982	0.528052	0.783047
Acoxl	8.19972	-0.308989	0.580368	-0.532402	0.594448	0.824294
Bcl2l11	32.3897	0.420138	0.358866	1.17074	0.241703	0.51988
Ndufaf5	106.777	0.19112	0.143905	1.3281	0.184146	0.445961
Zc3h8	40.8961	-0.0529603	0.235243	-0.22513	0.821878	0.93932
Ttl	13.9404	0.0701211	0.473248	0.14817	0.882209	0.965264
Polr1b	75.9477	0.00466575	0.334653	0.013942	0.988876	0.996936
Slc20a1	256.902	-0.104733	0.163572	-0.640287	0.521986	0.77996
Il1b	0.66983	0.894286	3.35808	0.266309	0.790001	NA
Il1a	9.30949	-0.456375	0.434221	-1.05102	0.293249	0.578272
Pdyn	0	NA	NA	NA	NA	NA
Tgm3	7.21055	0.739542	1.01495	0.728647	0.466217	0.738502
Tgm6	0.488084	1.15306	5.86841	0.196485	0.84423	NA
Snrpb	210.261	0.118899	0.159751	0.744275	0.45671	0.730837
Nop56	124.535	-1.24797	0.715413	-1.74441	0.0810878	0.271371
Idh3b	880.394	0.338717	0.103887	3.26042	0.00111248	0.012066
Cpxm1	0.335129	-1.02767	5.85598	-0.175491	0.860694	NA
1700020A23Rik	0	NA	NA	NA	NA	NA
Vps16	163.07	0.169062	0.118055	1.43206	0.152126	0.399328
Lpin3	581.931	0.0306135	0.073345	0.41739	0.676393	0.871316
Otor	0	NA	NA	NA	NA	NA
Pcsk2	4.39136	0.0797704	0.630744	0.12647	0.89936	0.971285
Bfsp1	62.4469	-0.0706175	0.189692	-0.372274	0.709689	0.888172
Rrbp1	414.371	0.173712	0.234942	0.739385	0.459673	0.733593
Snx5	364.341	0.60226	0.0892744	6.74617	1.51799e-11	1.64512e-09
Mgme1	44.2117	0.00978996	0.240209	0.040756	0.96749	0.993426
Kat14	220.958	0.182556	0.108054	1.68949	0.0911261	0.293463
Polr3f	74.2602	0.0743877	0.17221	0.431959	0.665771	0.866356
Rbbp9	76.2143	-0.230984	0.208039	-1.11029	0.266872	0.550168
Sec23b	374.392	0.255576	0.102944	2.48267	0.0130404	0.0782964
Dtd1	25.4631	-0.344923	0.356356	-0.967916	0.333086	0.61899
Scp2d1	0	NA	NA	NA	NA	NA
Xrn2	496.135	-0.202728	0.0685334	-2.95809	0.00309556	0.0269463
Nkx2-2	7.48055	3.63662	3.30819	1.09928	0.271647	0.555118
Cd93	0.127691	-0.319751	5.85757	-0.0545877	0.956467	NA
Napb	8.96559	0.380628	0.394158	0.965674	0.334208	0.619847
Gzf1	166.4	0.0230932	0.132486	0.174307	0.861624	0.956721
Cst8	0	NA	NA	NA	NA	NA
Cstdc1	0.0479009	-0.102788	5.87288	-0.0175021	0.986036	NA
Cst9	0	NA	NA	NA	NA	NA
Cstdc2	0	NA	NA	NA	NA	NA
Cst3	149.647	0.454198	0.390503	1.16311	0.244784	0.52333
Acss1	231.911	-0.691192	0.132713	-5.20816	1.90727e-07	8.1795e-06
Gins1	46.5555	-0.237598	0.245105	-0.969373	0.332359	0.618271
Nsfl1c	269.813	0.345601	0.109588	3.15365	0.00161241	0.0162554
Sdcbp2	505.931	0.111988	0.100444	1.11493	0.26488	0.54853
Snph	109.012	0.0347113	0.192027	0.180763	0.856554	0.954462
Fam110a	24.7879	-0.749952	0.301148	-2.49031	0.0127631	0.0772378
Angpt4	3.73867	-0.0893401	1.23495	-0.0723429	0.942329	0.986317
Slc52a3	111.356	0.186375	0.25761	0.723478	0.469386	0.740732
Tbc1d20	410.102	0.375778	0.146963	2.55696	0.0105592	0.0672489
Rbck1	432.661	0.325873	0.0887531	3.67168	0.00024096	0.0035404
Defb22	0	NA	NA	NA	NA	NA
Mylk2	0.138567	0.33318	5.87096	0.0567505	0.954744	NA
Pdrg1	81.2947	-0.146144	0.162073	-0.901717	0.367207	0.651779
Ccm2l	3.24047	-0.207561	1.0027	-0.207002	0.836008	0.94554
Kif3b	120.476	0.148179	0.178477	0.830242	0.406402	0.687157
Dnmt3b	24.4619	-0.949813	0.298339	-3.18367	0.00145421	0.0149266
Mapre1	305.929	-0.29053	0.139702	-2.07964	0.0375583	0.163866
Sun5	0.0520351	0.330048	5.87303	0.0561972	0.955185	NA
Bpifb2	0	NA	NA	NA	NA	NA
Bpifa3	0.0629922	0.09969	5.87076	0.0169808	0.986452	NA
Bpifa1	0	NA	NA	NA	NA	NA
Bpifa5	0	NA	NA	NA	NA	NA
Bpifb1	0.0570912	0.33352	5.87311	0.0567876	0.954714	NA
Snta1	163.719	0.46198	0.169141	2.73133	0.00630794	0.0458294
Necab3	12.7618	-0.214741	0.420591	-0.510569	0.609653	0.835258
E2f1	38.1654	-0.105177	0.312295	-0.336788	0.736277	0.90177
Fam210b	92.874	-0.194319	0.455057	-0.427022	0.669364	0.868857
Cstf1	170.391	-0.0557883	0.0964335	-0.578516	0.562916	0.806735
Pkia	0.748448	-0.0405355	1.32657	-0.0305566	0.975623	NA
Stmn2	0.301625	-0.755445	5.87194	-0.128653	0.897632	NA
Rtf2	248.499	-0.40727	0.153541	-2.65252	0.0079893	0.0549159
Fam209	7.1828	0.139544	0.533824	0.261405	0.79378	0.92576
Tpd52	1007.81	0.0485475	0.0626705	0.774646	0.438549	0.716408
Pag1	52.6812	0.00213564	0.286461	0.00745527	0.994052	0.998424
Rae1	239.903	-0.132228	0.10628	-1.24415	0.213446	0.485314
Pck1	772.591	-0.239373	0.260468	-0.919008	0.358091	0.642165
Zbp1	87.0546	0.580297	0.31701	1.83053	0.0671707	0.241051
1700021F07Rik	0	NA	NA	NA	NA	NA
Rab22a	330.705	0.231118	0.112756	2.04971	0.0403926	0.171445
Stx16	476.264	0.0234418	0.152418	0.1538	0.877768	0.963322
Edn3	89.3506	0.0653615	0.27553	0.237221	0.812485	0.934173
Phactr3	0.145146	0.114995	5.87301	0.0195803	0.984378	NA
Fabp12	1.34024	1.13746	1.05704	1.07608	0.281893	0.567101
Impa1	587.252	-0.192473	0.149307	-1.28911	0.197361	0.464454
Fabp5	7.68957	0.201911	0.726123	0.278068	0.78096	0.920334
Snx16	47.047	0.527244	0.199084	2.64835	0.0080885	0.0553928
Chmp4c	890.137	0.0628804	0.120918	0.520025	0.603046	0.830643
Ptpn1	104.161	-0.0863112	0.190162	-0.453883	0.649913	0.857996
Nfatc2	3.43443	-0.342592	0.822136	-0.416709	0.676891	0.871632
Sall4	0.448012	-1.02679	5.87023	-0.174914	0.861147	NA
Lrrcc1	45.2517	-0.25476	0.209646	-1.21519	0.224294	0.497715
Zfp64	113.893	-0.0318355	0.162242	-0.196223	0.844436	0.949087
E2f5	120.67	0.403622	0.135518	2.97837	0.00289789	0.0256375
Car13	254.506	0.208448	0.17736	1.17529	0.23988	0.517281
Car1	37.0643	0.510049	0.687186	0.742228	0.457949	0.731817
Car3	0.219336	0.597652	4.28081	0.139612	0.888967	NA
Dok5	0.242542	-0.168804	5.87187	-0.028748	0.977066	NA
Car2	243.749	0.433236	0.180388	2.40169	0.0163197	0.0916011
Cypt12	0	NA	NA	NA	NA	NA
Psma7	281.048	-0.124963	0.145204	-0.8606	0.389459	0.671205
Ntsr1	0.00746331	0.311862	5.87302	0.0531008	0.957652	NA
Gid8	134.088	0.364257	0.139818	2.60522	0.00918155	0.0609526
Nkain4	0.509835	0.0247643	2.97965	0.00831112	0.993369	NA
Arfgap1	97.3965	-0.133337	0.174575	-0.763782	0.444997	0.721823
Chrna4	0.0594557	-0.108652	5.87302	-0.0185002	0.98524	NA
Srms	2.78306	0.136053	0.773855	0.175812	0.860441	0.956087
Stmn3	0.859957	0.102061	2.5834	0.0395064	0.968487	NA
Zgpat	28.1032	0.454491	0.49205	0.923668	0.355659	0.640009
Zbtb46	0.551827	-1.13313	3.51753	-0.322138	0.747349	NA
Oprl1	0.0540182	0.330607	5.87305	0.0562922	0.955109	NA
Pcmtd2	436.15	0.0186204	0.146807	0.126836	0.89907	0.971285
Raly	558.752	0.0413088	0.0741728	0.556926	0.577578	0.815666
a	2.29777	1.91317	5.85078	0.326994	0.743672	0.904635
Ahcy	435.116	-0.407556	0.162512	-2.50786	0.0121465	0.0743231
Itch	526.951	-0.0240368	0.245937	-0.0977353	0.922142	0.978897
Armc1	153.838	-0.295056	0.186881	-1.57884	0.114372	0.335909
Mtfr1	87.1735	0.033531	0.144736	0.23167	0.816794	0.936308
Map1lc3a	28.1696	0.60336	0.960754	0.628007	0.53	0.78464
Ggt7	5.3902	-0.12284	0.582723	-0.210803	0.833041	0.943942
Acss2	160.488	-0.0651635	0.179108	-0.363822	0.715991	0.890833
Dnajc5b	0.337377	0.0513224	5.87142	0.00874106	0.993026	NA
Gss	478.023	-0.166407	0.111133	-1.49737	0.134296	0.370576
Procr	0.120905	0.81731	5.86761	0.139292	0.88922	NA
Mmp24	15.5276	0.477735	0.401987	1.18844	0.234662	0.511397
Eif6	861.181	0.257454	0.0943243	2.72946	0.00634387	0.0459877
Hps3	72.0358	-0.0468059	0.15543	-0.301138	0.763309	0.913455
Nfs1	181.123	0.215426	0.10862	1.98329	0.0473346	0.192191
Rbm39	1554.44	-0.116757	0.0882126	-1.32359	0.185639	0.448243
Epb41l1	97.4294	0.0750038	0.21449	0.349684	0.726576	0.896054
Aar2	46.2166	0.572366	0.244874	2.33739	0.0194189	0.103416
Tbl1xr1	144.172	-0.0503309	0.118527	-0.424636	0.671102	0.86972
Ndrg3	511.909	0.33114	0.0851825	3.88742	0.000101317	0.00177101
Dsn1	42.4032	-0.166343	0.259205	-0.641744	0.521039	0.779402
Sla2	10.6704	-0.212411	0.517398	-0.410537	0.681412	0.874246
Rab5if	242.337	0.476737	0.137063	3.47823	0.000504744	0.00647996
Samhd1	629.542	-0.124561	0.122041	-1.02065	0.307421	0.592945
Rbl1	262.681	0.0609255	0.0908978	0.670264	0.502689	0.765871
Rpn2	848.091	0.609558	0.136967	4.45041	8.57076e-06	0.00022655
Ghrh	1.84617	0.20368	2.21344	0.0920197	0.926682	0.980654
Src	367.739	0.154827	0.0915292	1.69156	0.0907297	0.292571
Ctnnbl1	130.68	-0.581375	0.122944	-4.72877	2.25884e-06	7.09569e-05
Rprd1b	149.14	0.371203	0.129857	2.85857	0.00425562	0.034461
Fam83d	34.1953	-0.359929	0.285841	-1.25919	0.207962	0.477834
Dhx35	152.77	-0.145991	0.12279	-1.18895	0.234459	0.511364
Ccn5	0.17852	0.479188	5.86977	0.0816365	0.934936	NA
Skil	333.715	-0.00874625	0.177467	-0.049284	0.960693	0.992754
Slc2a10	17.3501	0.0216941	0.29383	0.0738321	0.941144	0.986267
Zmat3	44.0045	0.231723	0.342704	0.67616	0.498939	0.762659
Mfn1	246.289	-0.503246	0.134544	-3.74038	0.000183742	0.00289644
Gnb4	5.49386	0.594683	0.729556	0.81513	0.414998	0.6946
Ocstamp	0.113403	1.25984	5.86112	0.214949	0.829807	NA
Actl6a	156.233	-1.06733	0.125661	-8.49375	2.00078e-17	5.42085e-15
Ndufb5	512.437	0.271739	0.167936	1.61812	0.105638	0.320978
Pex5l	3.49201	0.704861	0.677177	1.04088	0.297931	0.583522
Ccdc39	203.735	0.072265	0.136285	0.530251	0.595938	0.825277
Ttc14	39.5671	-0.194232	0.240052	-0.809126	0.418442	0.698478
Dnajc19	86.2837	0.0305054	0.266004	0.11468	0.908699	0.973891
Fxr1	470.544	-0.105961	0.0871573	-1.21574	0.224082	0.497472
Mecom	2.7853	-0.0185518	0.861477	-0.0215349	0.982819	0.995536
Slc2a2	6466.35	-0.0139181	0.0996504	-0.139669	0.888922	0.967885
Tnik	484.305	0.317364	0.352359	0.900684	0.367756	0.652301
Pld1	577.287	-0.0686426	0.196238	-0.349793	0.726494	0.896054
Nceh1	104.526	-0.447953	0.230479	-1.94357	0.0519473	0.204224
Ect2	89.3134	-0.37152	0.280598	-1.32403	0.185493	0.448057
Lrrc34	30.0019	-0.000118584	0.464274	-0.000255419	0.999796	0.999796
Sec62	416.924	0.233873	0.147383	1.58684	0.112549	0.333206
Dcun1d1	261.864	0.0662945	0.152083	0.43591	0.662902	0.864725
Mccc1	99.3284	-0.066426	0.208348	-0.318822	0.749862	0.907665
Acad9	99.9601	0.0357313	0.15534	0.23002	0.818076	0.937222
Anxa5	14.8122	-0.386421	0.607227	-0.636371	0.524535	0.781654
1810062G17Rik	3.18696	-0.966828	0.903104	-1.07056	0.284367	0.569393
Exosc9	96.1997	-0.00448629	0.172248	-0.0260455	0.979221	0.995427
Ccna2	211.687	0.0991479	0.364702	0.27186	0.78573	0.922473
Trpc3	0.649297	-1.75806	4.63818	-0.379041	0.704658	NA
Il21	0	NA	NA	NA	NA	NA
Adad1	0.741089	-0.444396	5.85957	-0.075841	0.939546	NA
Il2	0.403208	0.0758629	2.97424	0.0255067	0.979651	NA
Spata5	51.7181	-0.418031	0.274019	-1.52555	0.127121	0.358219
Slc7a11	1.41661	-2.06183	1.10959	-1.8582	0.0631411	0.231636
Rab33b	62.6173	0.183551	0.244094	0.75197	0.452069	0.727225
Cog6	173.743	-0.209261	0.152912	-1.3685	0.171155	0.427887
Stoml3	1.04229	2.12355	3.18136	0.667497	0.504455	NA
Ufm1	187.97	0.503636	0.238285	2.11359	0.0345504	0.154461
Trpc4	5.36412	0.907461	0.554039	1.6379	0.101442	0.313512
Postn	0.129328	-0.612422	5.86987	-0.104333	0.916905	NA
Exosc8	72.9743	-0.00904749	0.195918	-0.0461801	0.963167	0.993426
Aadac	580.642	1.57261	0.27466	5.72565	1.03041e-08	6.35096e-07
Sucnr1	1.1535	1.86033	1.13903	1.63326	0.102414	NA
Mbnl1	403.132	-0.128929	0.076236	-1.69119	0.090801	0.292729
Dhx36	199.073	-0.0879251	0.106747	-0.823677	0.410123	0.690422
Gfm1	268.24	-0.442155	0.124572	-3.54939	0.000386118	0.00518211
Mfsd1	162.865	-0.238494	0.120329	-1.98201	0.0474777	0.192639
Il12a	0.13826	0.11273	5.87296	0.0191948	0.984686	NA
Schip1	0.382597	-0.874522	5.86842	-0.149022	0.881537	NA
Ppm1l	49.689	-0.169678	0.268183	-0.632695	0.526933	0.782853
Nmd3	147.786	0.401813	0.117706	3.4137	0.000640875	0.00781822
Otol1	0.0650938	-0.342288	5.87287	-0.0582829	0.953523	NA
Sis	34644.1	0.332411	0.143424	2.31769	0.0204662	0.107194
Bche	971.606	0.514191	0.195661	2.62796	0.00858974	0.0580309
Ccna1	6.87775	-0.670038	0.475607	-1.40881	0.158892	0.410406
Sohlh2	0.0941163	0.262605	5.87217	0.0447202	0.96433	NA
Smad9	3.40033	-0.919871	0.710587	-1.29452	0.195485	0.461285
Dclk1	36.0289	0.00852382	0.507456	0.0167971	0.986598	0.996378
Nbea	218.226	-0.0990541	0.202239	-0.489788	0.624284	0.842779
Tm4sf1	0.106617	0.124202	5.86566	0.0211745	0.983106	NA
Tm4sf4	366.688	-0.0533131	0.179127	-0.297627	0.765988	0.914632
Wwtr1	7.50318	-0.493875	0.630115	-0.783786	0.433166	0.711188
Ppid	142.774	-0.343076	0.153578	-2.23389	0.0254902	0.126094
Pfn2	5.6324	0.234203	0.590606	0.396547	0.691702	0.880799
Tsc22d2	188.575	0.214898	0.153117	1.40349	0.160472	0.412325
Serp1	559.004	0.277333	0.232947	1.19054	0.233833	0.510564
Etfdh	469.122	0.142123	0.125785	1.12989	0.258524	0.539837
Eif2a	240.796	-0.39413	0.13381	-2.94543	0.00322503	0.0278127
4930579G24Rik	5.431	-0.298082	0.808727	-0.368581	0.71244	0.88943
Mme	4315.93	0.162724	0.162539	1.00114	0.31676	0.603749
Slc33a1	301.156	0.446075	0.1454	3.06791	0.00215561	0.0204327
Gmps	130.081	0.175428	0.256847	0.683004	0.494604	0.759554
Vmn2r1	0.131449	-1.11443	5.86704	-0.189948	0.84935	NA
Kcnab1	53.8972	0.223216	0.44001	0.507297	0.611947	0.835929
Ssr3	722.563	0.277272	0.295533	0.938208	0.348137	0.633841
Ccnl1	415.401	0.0514621	0.15411	0.333931	0.738432	0.902651
Veph1	0.615907	-0.979714	5.86861	-0.166941	0.867416	NA
Ptx3	0	NA	NA	NA	NA	NA
Shox2	0.0509686	0.754274	5.86992	0.128498	0.897755	NA
Serpini1	7.43304	-0.208953	0.4602	-0.454047	0.649795	0.857958
Pdcd10	429.936	0.354188	0.146035	2.42536	0.0152931	0.0874613
Wnt2b	76.3733	-0.204454	0.258034	-0.792356	0.428153	0.707065
Ptpn22	96.9306	0.205739	0.151769	1.3556	0.175226	0.433976
Dclre1b	31.4677	0.942612	0.71029	1.32708	0.184482	0.446195
Olfml3	0.836443	0.944262	1.18117	0.799428	0.424042	NA
Nras	156.905	0.230568	0.182437	1.26382	0.206294	0.47543
Sike1	68.0114	-0.727087	0.340246	-2.13695	0.0326024	0.148979
Sycp1	1.16987	-0.612938	5.22038	-0.117412	0.906533	NA
Tshb	0	NA	NA	NA	NA	NA
Tspan2	0.595866	-0.197471	2.25551	-0.0875503	0.930234	NA
Ngf	0.0749799	-0.114846	5.87315	-0.0195545	0.984399	NA
Vangl1	9.3238	-0.549164	0.596725	-0.920297	0.357418	0.64131
Casq2	0.0581823	0.334332	5.87313	0.0569257	0.954604	NA
Cd2	0.6562	-0.431479	1.59431	-0.270637	0.78667	NA
Ptgfrn	448.734	-0.00958584	0.158728	-0.0603916	0.951844	0.989801
Gdap2	116.16	-0.0448002	0.121633	-0.368322	0.712633	0.88943
Spag17	39.3774	-1.18962	0.695337	-1.71085	0.0871091	0.283852
Tbx15	0.889321	-1.23839	3.2807	-0.377478	0.705818	NA
Hao2	4.64806	-0.540545	0.805645	-0.670947	0.502254	0.765649
Hsd3b1	0.579268	1.50969	2.84696	0.530281	0.595917	NA
Hmgcs2	824.798	-0.270692	0.36751	-0.736556	0.461392	0.735252
Reg4	396.652	-0.218427	0.151165	-1.44496	0.14847	0.393891
Notch2	40.2476	-0.269527	0.49978	-0.539292	0.589685	0.821165
Sec22b	478.874	-0.0296963	0.116319	-0.255301	0.798491	0.92827
Slc25a54	0.474308	-0.720189	5.86763	-0.122739	0.902314	NA
Prpf38b	419.799	-0.433163	0.182195	-2.37747	0.0174317	0.0962223
Stxbp3	355.764	0.202255	0.124205	1.6284	0.10344	0.317172
Gpsm2	381.829	-0.0769371	0.0827552	-0.929695	0.352529	0.637904
Clcc1	102.791	-0.0619025	0.131157	-0.471973	0.636946	0.850985
Cfap276	0.0758441	0.297504	5.87045	0.0506782	0.959582	NA
Sypl2	102.689	0.646861	0.178196	3.63005	0.00028337	0.00403639
Ampd2	106.568	-0.295446	0.140169	-2.10778	0.0350498	0.155944
Gstm4	59.6423	-0.145145	0.442895	-0.327719	0.743124	0.904635
Ahcyl1	1757.37	0.0878178	0.152112	0.577322	0.563722	0.807333
Slc6a17	0.0596228	-0.135065	5.87284	-0.0229983	0.981652	NA
Kcnc4	0.497637	0.668775	5.86512	0.114026	0.909217	NA
Slc16a4	226.266	0.466516	0.315182	1.48015	0.138833	0.377804
Dram2	444.845	0.461221	0.0904589	5.09868	3.42037e-07	1.34794e-05
Dennd2d	249.702	0.108039	0.10846	0.996117	0.319193	0.606179
Chil6	1.73103	-0.681916	0.823924	-0.827644	0.407872	0.688317
Ddx20	67.7453	0.0794723	0.180458	0.440393	0.659653	0.863672
S100a11	151.051	-0.405634	0.281394	-1.44152	0.149439	0.394846
Tchhl1	0	NA	NA	NA	NA	NA
Lce1m	0	NA	NA	NA	NA	NA
Crct1	0	NA	NA	NA	NA	NA
Lce1g	0	NA	NA	NA	NA	NA
Lce1b	0	NA	NA	NA	NA	NA
Sprr2j-ps	0	NA	NA	NA	NA	NA
Lelp1	0.148101	0.111371	5.87292	0.0189635	0.98487	NA
Npr1	14.1579	-0.567546	0.363268	-1.56234	0.118209	0.342189
Slc27a3	13.2224	-0.227005	0.391087	-0.580445	0.561615	0.806466
Ints3	172.275	0.112456	0.1723	0.652674	0.513966	0.775216
Rab13	13.6006	0.0967558	0.411994	0.234847	0.814327	0.934963
Crtc2	185.41	-0.120828	0.112989	-1.06938	0.2849	0.569731
Jtb	163.46	0.494539	0.111554	4.4332	9.28461e-06	0.000241011
Creb3l4	33.2211	-0.317658	0.221411	-1.4347	0.151373	0.398181
Tpm3	1078.72	-0.0147108	0.089897	-0.163641	0.870014	0.960611
4933434E20Rik	54.1595	0.148378	0.229263	0.647193	0.517507	0.777026
Hax1	105.417	0.373926	0.149455	2.50193	0.0123519	0.0752396
Chrnb2	51.9583	0.870652	0.5733	1.51867	0.128846	0.361129
Adar	242.842	-0.0918919	0.103562	-0.887312	0.374911	0.65977
Pmvk	104.731	0.334762	0.201986	1.65735	0.0974481	0.305659
Slc50a1	65.2023	-0.111499	0.246094	-0.453075	0.650495	0.858502
Efna1	341.548	-0.236654	0.113868	-2.07831	0.0376809	0.164112
Tmem144	167.203	0.0116357	0.119021	0.097762	0.922121	0.978897
Slc35a3	323.125	0.492579	0.208228	2.36558	0.018002	0.0983637
Sass6	83.573	0.15736	0.197734	0.795817	0.426138	0.704791
Lrrc39	53.56	1.07232	0.193304	5.54731	2.90099e-08	1.56545e-06
Vcam1	0.0916699	-0.244098	5.86242	-0.0416378	0.966787	NA
Extl2	8.2111	0.343853	0.481768	0.713731	0.475393	0.745867
Olfm3	0	NA	NA	NA	NA	NA
Col11a1	0.383864	-0.134966	5.86841	-0.0229987	0.981651	NA
Neurog2	0.00746331	0.311862	5.87302	0.0531008	0.957652	NA
Larp7	88.1942	-0.158102	0.177393	-0.891255	0.372792	0.657735
Ndst4	0.41179	0.355691	5.86994	0.0605953	0.951682	NA
1700006A11Rik	0.0749799	-0.114846	5.87315	-0.0195545	0.984399	NA
Prss12	18.9679	0.0338278	0.361025	0.0936995	0.925348	0.980297
Rnpc3	71.9224	0.0233096	0.173446	0.134391	0.893093	0.969512
Cyp2u1	275.646	0.453416	0.170858	2.65376	0.00796012	0.0548022
Hadh	2432.9	0.328359	0.15145	2.16811	0.0301506	0.141966
Lef1	22.0586	-1.09421	0.497574	-2.19908	0.0278719	0.134499
Trim2	368.777	0.24052	0.299404	0.803327	0.421786	0.701353
Mcub	9.07906	-0.793277	0.435469	-1.82166	0.0685064	0.243822
Tlr2	2.94914	-1.18478	0.898693	-1.31833	0.187392	0.451135
Sfrp2	5.42756	-2.08451	0.661931	-3.14913	0.00163757	0.0164707
Casp6	679.638	0.302517	0.102179	2.96067	0.00306969	0.0267928
Plrg1	94.2853	0.053192	0.190798	0.278787	0.780408	0.920313
Pla2g12a	23.7046	0.604995	0.385783	1.56823	0.116828	0.340052
Fga	0	NA	NA	NA	NA	NA
Lrat	68.8977	-0.00889471	0.441121	-0.0201639	0.983913	0.995625
Npy2r	0.329244	0.846835	5.87005	0.144264	0.885292	NA
Gucy1b1	0.00671948	0.31738	5.87314	0.0540392	0.956904	NA
Snx7	411.209	-0.275955	0.0893788	-3.08747	0.00201865	0.0194464
Asic5	13.9242	-0.555174	0.383243	-1.44862	0.147443	0.391806
1700061I17Rik	0.0499823	0.329924	5.87303	0.0561761	0.955202	NA
Gar1	79.29	-0.240462	0.233558	-1.02956	0.303217	0.588119
Tdo2	12.1648	-0.224358	0.449457	-0.499175	0.617656	0.838496
Rrh	0.831026	0.543667	2.56485	0.211968	0.832132	NA
Ppa2	194.922	0.0414445	0.107546	0.385366	0.699966	0.88416
Ctso	197.54	0.502575	0.132877	3.78225	0.000155419	0.00253287
Ints12	75.0677	0.264281	0.213054	1.24044	0.214812	0.486865
Egf	8.19387	-2.29976	0.534896	-4.29946	1.71212e-05	0.000401917
Gstcd	52.5019	0.217372	0.249983	0.869546	0.384549	0.666807
Pdgfc	12.4563	-0.348795	0.582011	-0.599293	0.548978	0.797704
Glrb	0	NA	NA	NA	NA	NA
Pitx2	146.277	-0.652414	0.188899	-3.45378	0.000552793	0.00695268
Enpep	3020.32	0.391166	0.119598	3.27068	0.0010729	0.011745
Aimp1	218.769	-0.262889	0.157021	-1.67423	0.0940862	0.300119
Tbck	80.3355	0.442677	0.32508	1.36175	0.173278	0.430875
Dkk2	0.119549	-0.307857	5.87255	-0.0524231	0.958192	NA
Papss1	198.041	0.0463447	0.164944	0.280972	0.778732	0.919375
Kcnq5	2.28887	0.138004	2.80878	0.0491333	0.960813	0.992799
Fubp1	176.175	-0.75831	0.289343	-2.6208	0.0087723	0.059019
Dnajb4	26.6361	-0.0325936	0.31188	-0.104507	0.916767	0.977437
Ptgfr	0.0878665	-0.118983	5.87323	-0.0202585	0.983837	NA
Ifi44	16.2956	0.00976564	0.476215	0.0205068	0.983639	0.995625
Efna3	32.0259	-1.55593	0.350543	-4.43863	9.05318e-06	0.000236419
Efna4	51.0032	-0.233589	0.258111	-0.904994	0.365469	0.650016
Adam15	99.5639	0.402572	0.184867	2.17762	0.029434	0.139806
Zbtb7b	718.832	-0.334805	0.179949	-1.86055	0.0628078	0.230793
Cks1b	31.723	-2.19543	0.370608	-5.92385	3.14488e-09	2.16398e-07
Thbs3	3.89243	-0.277023	0.710786	-0.389742	0.696728	0.883113
Gba	178.761	-0.296053	0.181998	-1.62668	0.103806	0.317582
Scamp3	195.811	0.28838	0.111373	2.58931	0.00961688	0.0629429
Hcn3	726.848	0.644422	0.177838	3.62365	0.00029048	0.00411514
Rit1	53.0172	-0.0975908	0.198518	-0.491596	0.623005	0.841698
Arhgef2	258.593	0.0514848	0.171076	0.300948	0.763455	0.91349
Khdc4	431.542	0.0490734	0.0871621	0.563012	0.573426	0.814138
Lamtor2	211.367	0.643434	0.15775	4.07881	4.52662e-05	0.000907067
Lmna	48.0478	-0.744393	0.406505	-1.8312	0.0670702	0.240819
Sema4a	901.728	-0.00680961	0.10035	-0.0678584	0.945898	0.987272
Pmf1	130.339	-0.227474	0.128811	-1.76595	0.0774045	0.263954
Iqgap3	83.5678	-0.710418	0.293416	-2.4212	0.0154695	0.0881982
Gpatch4	66.105	-0.0374113	0.297159	-0.125897	0.899814	0.971445
Naxe	165.627	0.208481	0.116239	1.79356	0.0728836	0.25364
Sh2d2a	6.8317	-0.3033	0.500095	-0.606486	0.544192	0.794251
Ntrk1	1.03613	0.1085	1.71048	0.0634327	0.949422	NA
Cd1d1	2.20733	-1.11449	0.793028	-1.40536	0.159913	0.411571
Dclk2	1.75237	0.224709	0.859823	0.261343	0.793828	0.92576
Lrba	706.701	0.0814231	0.217761	0.37391	0.708471	0.887706
Rps3a1	1022.55	-0.0907875	0.159248	-0.570102	0.568609	0.810118
Gatb	77.8538	-0.439195	0.15996	-2.74566	0.00603901	0.0443713
Fbxw7	25.3688	0.201783	0.263467	0.765878	0.443749	0.721192
Fmo5	1214.05	-0.170478	0.178641	-0.954303	0.33993	0.625254
Chd1l	197.201	-0.0514109	0.116706	-0.440517	0.659563	0.863672
Acp6	573.635	-0.170236	0.102011	-1.6688	0.095157	0.301845
Gpr89	609.612	0.761894	0.124141	6.13734	8.39148e-10	6.38194e-08
Rnf115	285.967	0.280618	0.157033	1.787	0.0739374	0.256175
Polr3c	359.68	0.117116	0.114805	1.02013	0.307666	0.592945
Nudt17	1.38884	0.895908	0.921185	0.97256	0.330772	0.616821
Pias3	30.4468	-0.519011	0.244508	-2.12267	0.0337814	0.152385
Pex11b	44.1671	0.0484258	0.194316	0.249211	0.803198	0.929927
Polr3gl	196.302	0.0368671	0.120736	0.305353	0.760098	0.912008
Rprd2	166.118	-0.0049269	0.249012	-0.0197858	0.984214	0.995625
Tars2	68.0926	0.150989	0.186008	0.81173	0.416946	0.697144
Ecm1	28.8643	0.964869	0.222879	4.32912	1.49707e-05	0.000357893
Hormad1	1.88751	-0.654208	1.16074	-0.563612	0.573018	0.813815
Ctsk	21.8602	0.518773	0.357694	1.45033	0.146967	0.391059
Mettl14	66.3356	-0.477689	0.192083	-2.48689	0.0128866	0.0776836
Bnipl	6.76933	-0.428494	0.570542	-0.751029	0.452635	0.727671
Myoz2	0.779112	-0.255775	5.86029	-0.0436455	0.965187	NA
Bcar3	1306.57	0.45073	0.0845918	5.32829	9.91415e-08	4.56415e-06
Gclm	517.37	-0.0779285	0.158384	-0.492021	0.622704	0.841554
Abca4	1.48705	-1.03818	4.15804	-0.249681	0.802834	0.929927
Pip5k1a	216.028	0.28718	0.141886	2.02401	0.0429689	0.179041
Abcd3	996.838	0.210815	0.117205	1.79868	0.072069	0.251583
F3	43.0659	-0.634814	0.227593	-2.78925	0.00528297	0.0402019
Tlcd4	105.166	0.297838	0.20678	1.44036	0.149765	0.39539
Rwdd3	17.9045	-0.560821	0.47689	-1.17599	0.239597	0.517086
Snx27	72.4088	-0.0749664	0.227293	-0.329823	0.741534	0.904525
Celf3	49.1168	-0.904865	0.233224	-3.87982	0.000104534	0.00181504
Adh5	239.884	0.496455	0.132234	3.75437	0.000173775	0.00276614
Riiad1	15.5879	0.0645583	0.376915	0.171281	0.864003	0.95837
Mrpl9	161.542	0.21286	0.148495	1.43345	0.15173	0.398586
Them4	182.737	0.29662	0.10501	2.82467	0.00473286	0.0371909
Them5	0.217187	0.520562	5.86606	0.0887413	0.929288	NA
Rap1gds1	177.376	0.0925806	0.195278	0.474097	0.635431	0.849697
Rorc	566.606	0.108365	0.078084	1.3878	0.165197	0.419444
Tspan5	200.491	-0.0587382	0.15443	-0.380354	0.703683	0.885771
Eif4e	264.137	0.421367	0.149841	2.8121	0.00492198	0.0382151
Mttp	6076.68	0.296712	0.107046	2.77183	0.0055743	0.0417962
Dapp1	275.952	0.21045	0.126119	1.66866	0.0951839	0.301845
Ppp3ca	273.678	-0.221929	0.133219	-1.6659	0.0957333	0.302702
Manba	239.617	-0.196998	0.10925	-1.80319	0.0713591	0.250276
Cisd2	251.996	0.31871	0.126323	2.52298	0.0116366	0.072167
Bdh2	12.1946	-0.00349804	0.401183	-0.00871932	0.993043	0.998133
Tacr3	1.36212	-0.508607	5.85988	-0.0867948	0.930835	0.982244
Wls	91.6776	-0.30043	0.239227	-1.25584	0.209176	0.47986
Depdc1a	29.9896	-0.562078	0.364053	-1.54394	0.122602	0.350579
Cth	239.432	0.329194	0.125242	2.62846	0.00857731	0.0579992
Zranb2	259.793	-0.00332476	0.120101	-0.027683	0.977915	0.995426
Lrriq3	1.23319	0.445684	1.44896	0.307589	0.758395	NA
Adgrl2	3.69984	-0.335386	0.872311	-0.38448	0.700623	0.884278
Dnase2b	0.215596	1.07908	5.87098	0.183799	0.854171	NA
Uox	1.73026	-1.03934	0.897003	-1.15868	0.246589	0.525547
Rpf1	106.523	-0.315073	0.170301	-1.8501	0.0642992	0.234461
Spata1	45.381	-0.446126	0.32365	-1.37842	0.168074	0.423605
Ctbs	25.0096	0.0957103	0.30237	0.316533	0.751598	0.908667
Bcl10	106.269	-0.246529	0.147385	-1.67268	0.0943894	0.300459
Ddah1	11.9008	1.01675	0.540574	1.88086	0.0599904	0.224188
Ccn1	5.94032	0.116712	0.585174	0.199449	0.841912	0.947659
Col24a1	0.457929	0.347163	5.8703	0.0591389	0.952841	NA
Cryz	4.07142	0.714515	0.748329	0.954814	0.339672	0.625079
Asph	11.1928	0.675759	0.658822	1.02571	0.30503	0.590314
Trp53inp1	106.056	-0.371749	0.241333	-1.5404	0.123464	0.352286
Ccne2	89.8715	-0.522083	0.149879	-3.48337	0.000495147	0.00638828
Gem	2.06222	0.687271	0.796871	0.862462	0.388433	0.670237
Cdh17	7018.69	0.0860994	0.0638097	1.34932	0.177235	0.436295
Cibar1	32.6986	-1.51223	0.275746	-5.48415	4.15466e-08	2.1441e-06
Pip4p2	168.02	-0.39992	0.127689	-3.132	0.0017362	0.0172824
Calb1	0.625179	-0.120108	5.86579	-0.020476	0.983664	NA
Decr1	747.079	-0.0420001	0.115965	-0.362178	0.717219	0.891298
Nbn	105.651	-0.116229	0.126295	-0.920297	0.357418	0.64131
Mmp16	1.86978	0.802296	1.63665	0.490208	0.623987	0.842587
Cpne3	256.169	-0.218679	0.179057	-1.22128	0.22198	0.495168
Rmdn1	295.784	0.212949	0.0817563	2.60468	0.00919599	0.0609647
Tmem68	142.901	0.796984	0.123815	6.43691	1.2193e-10	1.13264e-08
Tgs1	110.125	-0.00437736	0.152393	-0.0287242	0.977085	0.995426
Rps20	456.664	0.0826869	0.581946	0.142087	0.887011	0.967637
Sdr16c5	3.00122	-1.08433	0.761794	-1.42339	0.154624	0.404271
Atp6v0d2	0.618659	0.968881	5.79625	0.167157	0.867247	NA
Cyp7a1	0.00462335	-0.130009	5.87304	-0.0221365	0.982339	NA
Ubxn2b	39.3172	-0.593916	0.249924	-2.37639	0.0174832	0.0963834
1700025O08Rik	0.0488311	0.328419	5.87299	0.0559201	0.955405	NA
Nsmaf	151.097	-0.585175	0.145319	-4.02683	5.65336e-05	0.00109898
Faxc	1.32063	-0.768441	1.34407	-0.571725	0.567508	0.809804
Coq3	185.526	-0.684919	0.11008	-6.22201	4.90829e-10	4.06575e-08
Pnisr	363.891	-0.693044	0.138077	-5.01925	5.18723e-07	1.94409e-05
Sdcbp	498.924	0.129732	0.109077	1.18936	0.234298	0.51125
Tstd3	145.135	0.324595	0.231047	1.40489	0.160055	0.411773
Ccnc	63.8654	-0.166231	0.153616	-1.08212	0.279201	0.563328
Clca1	3372.29	0.314585	0.092148	3.41391	0.000640371	0.00781822
Odf2l	213.413	0.38985	0.108072	3.60733	0.000309369	0.00432153
Fhl5	1.95947	-2.02931	3.42674	-0.592199	0.553717	0.801636
Ndufaf4	142.871	-0.0758183	0.182599	-0.415217	0.677983	0.872124
Clca3a2	67.2475	1.46299	0.242054	6.04406	1.50288e-09	1.07983e-07
Spaca1	0.50163	-1.63007	1.93758	-0.841289	0.400186	NA
Lmo4	55.6859	0.226339	0.244008	0.927589	0.353621	0.63855
Gbp3	13.5012	0.200661	0.391275	0.51284	0.608063	0.833987
Gbp2	4.81489	0.907817	0.877606	1.03442	0.300938	0.586321
Gtf2b	379.514	-0.0788829	0.115761	-0.681428	0.495601	0.759879
Pdlim5	140.401	0.517081	0.324501	1.59346	0.111056	0.330651
Rngtt	120.505	-0.709976	0.145298	-4.88636	1.02718e-06	3.55278e-05
Ube2j1	295.444	0.104777	0.128153	0.81759	0.413591	0.692982
Rragd	411.35	0.882066	0.151867	5.80816	6.31639e-09	4.10723e-07
Gabrr1	0.118412	0.546796	5.87047	0.0931434	0.92579	NA
Casp8ap2	92.3678	-0.358172	0.182357	-1.96412	0.0495162	0.197412
Map3k7	300.529	-0.195128	0.110162	-1.77129	0.0765133	0.262063
1700009N14Rik	0	NA	NA	NA	NA	NA
Epha7	1.7456	-1.77834	1.28252	-1.3866	0.165564	0.420292
Akirin2	188.383	0.0134866	0.0994867	0.135562	0.892168	0.969385
Rars2	298.741	0.119041	0.0897167	1.32685	0.184557	0.446294
Slc35a1	185.05	-0.353318	0.126084	-2.80224	0.00507493	0.0390529
Cfap206	0.540078	0.791128	5.86843	0.134811	0.892761	NA
Smim8	46.2431	0.382524	0.240434	1.59097	0.111616	0.331714
Cga	0.793463	1.00841	5.86553	0.171922	0.863499	NA
C9orf72	53.3336	0.20138	0.177413	1.13509	0.256336	0.537248
Aldob	22597.5	0.135413	0.157283	0.860951	0.389265	0.670959
Rnf20	177.555	0.0806306	0.100649	0.801107	0.42307	0.701968
Ppp3r2	0.0195068	0.568223	5.87127	0.0967802	0.922901	NA
Smc2	128.178	-0.229136	0.278902	-0.821565	0.411325	0.691032
Toporsl	0	NA	NA	NA	NA	NA
Polr1e	27.46	0.167428	0.3909	0.428312	0.668424	0.868503
Exosc3	37.4623	-0.832305	0.233162	-3.56964	0.000357479	0.00485283
Tmod1	8.85934	-0.255007	0.78513	-0.324796	0.745336	0.905304
Xpa	165.359	0.0291792	0.145516	0.200522	0.841073	0.947549
Ncbp1	155.212	-0.51585	0.123773	-4.16772	3.07658e-05	0.000656993
Trmo	19.3943	0.280821	0.319531	0.878854	0.379481	0.66356
Hemgn	4.78487	-2.90465	0.880876	-3.29746	0.000975651	0.0109265
Anp32b	318.508	-0.236368	0.130416	-1.81241	0.0699225	0.247104
Nans	297.156	-0.200176	0.145528	-1.37552	0.168972	0.424606
Coro2a	3219.11	0.12128	0.165779	0.731576	0.464427	0.737109
Col15a1	10.5857	0.063913	0.379626	0.168358	0.866302	0.959558
Nr4a3	1.19551	0.536755	1.08116	0.496462	0.619569	NA
Erp44	476.706	0.0988872	0.111781	0.884654	0.376343	0.66104
Invs	145.89	0.298103	0.139487	2.13714	0.032587	0.148961
Tmeff1	13.2378	-0.603616	0.488374	-1.23597	0.216469	0.488701
Cavin4	2.47362	-0.293861	1.49724	-0.196268	0.8444	0.949087
Brinp1	0.261672	-0.574169	5.87084	-0.0978002	0.922091	NA
Fmn2	1.29597	-0.982331	1.51675	-0.647654	0.517208	0.777026
Ambp	21.9064	0.832656	0.386144	2.15633	0.0310575	0.144196
Kif12	17.068	0.0584611	0.338637	0.172637	0.862937	0.957731
Zfp618	19.1954	-2.7777	0.360816	-7.69838	1.37797e-14	2.48895e-12
Orm3	1.25713	1.31814	1.3862	0.9509	0.341655	NA
Slc44a5	1.45808	0.743708	2.98838	0.248866	0.803464	0.929962
Tnfsf8	5.36389	0.00109818	0.590817	0.00185875	0.998517	0.999399
Txn1	3282.71	-0.0326505	0.141253	-0.231149	0.817199	0.936607
Svep1	36.1855	0.250454	0.424418	0.590112	0.555116	0.802908
Pappa	0.300575	-0.157928	5.86994	-0.0269045	0.978536	NA
Astn2	15.226	0.327437	0.921162	0.355461	0.722244	0.893105
Ptgr1	665.383	0.0786982	0.244659	0.321665	0.747706	0.906628
Ugcg	759.225	-0.214458	0.138049	-1.55349	0.120306	0.346374
Ptbp3	276.346	-0.12835	0.33548	-0.382586	0.702027	0.885276
Hsdl2	177.445	0.00270529	0.186859	0.0144778	0.988449	0.996869
Snx30	11.7984	-0.737631	0.425336	-1.73423	0.0828769	0.274882
Slc46a2	0.117044	0.31644	5.87099	0.053899	0.957016	NA
Zfp37	3.88953	1.26503	0.81182	1.55827	0.11917	0.344095
Wdr31	3.959	-2.57583	0.719191	-3.58157	0.000341534	0.00469518
Bspry	275.784	0.311433	0.0934145	3.33388	0.000856424	0.00983904
Alad	228.724	0.573325	0.145527	3.93963	8.16062e-05	0.00147401
Pole3	107.745	0.206395	0.32153	0.641916	0.520928	0.779402
2310002L09Rik	0	NA	NA	NA	NA	NA
Kdm4c	197.779	-0.0563053	0.11867	-0.47447	0.635165	0.849697
Dmac1	37.0827	0.797114	0.565631	1.40925	0.158762	0.410151
Ptprd	167.382	0.436455	0.20302	2.14981	0.0315701	0.145747
Mpdz	1.68013	-0.346894	1.90026	-0.182551	0.855151	0.954391
Zdhhc21	153.365	-0.135806	0.242062	-0.561039	0.574771	0.814436
Aco1	805.346	-0.0917644	0.0877411	-1.04585	0.295628	0.581464
Smu1	261.904	-0.411851	0.111241	-3.70234	0.000213623	0.00324932
Dnaja1	702.827	0.609724	0.117081	5.2077	1.91201e-07	8.1795e-06
Aptx	89.1156	-0.283756	0.154784	-1.83324	0.0667673	0.240262
Slc44a1	154.381	-0.617424	0.237355	-2.60126	0.0092881	0.0613441
B4galt1	594.088	-0.0375955	0.15708	-0.239339	0.810843	0.933692
Spink4	1126.36	0.971229	0.15777	6.15599	7.46102e-10	5.74145e-08
Bag1	342.826	0.315045	0.111474	2.82617	0.00471078	0.0370845
Tal2	0.407888	-0.241936	5.86072	-0.0412809	0.967072	NA
Chmp5	287.626	0.424282	0.132805	3.19477	0.00139942	0.0144785
Tmem38b	29.1198	-0.0361762	0.301198	-0.120108	0.904398	0.972491
Nfx1	342.344	-0.10826	0.0868653	-1.2463	0.212654	0.484583
Rad23b	526.201	0.229195	0.114605	1.99987	0.045514	0.186314
Aqp7	49.3542	0.529786	0.261497	2.02597	0.0427674	0.178557
Nol6	90.2254	-0.331542	0.320925	-1.03308	0.301566	0.58693
Elp1	59.7763	-0.210942	0.240996	-0.875291	0.381416	0.664387
Epb41l4b	1367.72	0.317413	0.103066	3.0797	0.00207206	0.019808
Aqp3	40.7769	-0.371492	0.333682	-1.11331	0.265576	0.549183
Dcaf12	322.028	-0.262979	0.089878	-2.92595	0.00343406	0.0290755
Ubap1	389.977	0.891861	0.0957286	9.31656	1.20177e-20	5.04162e-18
Kif24	151.656	-2.05384	0.212355	-9.67171	3.97663e-22	2.15484e-19
Fam219a	42.5281	0.0260199	0.231384	0.112454	0.910464	0.974344
1110017D15Rik	1.96607	0.136993	1.05035	0.130426	0.89623	0.97067
Nudt2	57.7883	-0.0521524	0.173642	-0.300344	0.763914	0.913564
Cntfr	0.81901	0.259718	5.52493	0.0470084	0.962507	NA
Enho	0.296692	-2.33539	5.03634	-0.463707	0.642858	NA
Dctn3	208.451	0.529723	0.10349	5.11859	3.07825e-07	1.22155e-05
1700022I11Rik	0	NA	NA	NA	NA	NA
Vcp	810.469	0.141695	0.114838	1.23387	0.217251	0.489238
Fancg	46.991	0.121813	0.188129	0.647496	0.517311	0.777026
Pigo	153.674	-0.0713495	0.158227	-0.45093	0.65204	0.859383
Stoml2	109.527	-0.101056	0.235085	-0.429871	0.66729	0.867518
Unc13b	152.775	0.0564752	0.234004	0.241342	0.80929	0.933202
Atp8b5	6.27878	-0.0913895	0.651969	-0.140175	0.888522	0.967885
Tesk1	164.873	0.396798	0.283129	1.40147	0.161072	0.412941
Cd72	8.91645	1.10882	0.46078	2.40639	0.016111	0.0907814
Sit1	0.175317	-0.417662	5.86252	-0.0712427	0.943205	NA
Ccdc107	166.525	0.000548817	0.125653	0.00436773	0.996515	0.999181
Car9	514.527	0.481053	0.127416	3.77544	0.000159723	0.00258358
Tln1	483.506	-0.247645	0.0929907	-2.66311	0.0077422	0.0535571
Creb3	138.184	0.192682	0.218933	0.880098	0.378806	0.662834
Gba2	83.9247	-0.93166	0.138501	-6.72676	1.73484e-11	1.84932e-09
Rgp1	167.998	0.296792	0.228539	1.29865	0.194065	0.459628
Npr2	0.325099	-1.55014	5.85664	-0.264681	0.791255	NA
Hint2	80.589	0.304808	0.20725	1.47073	0.141365	0.381579
Spaar	0.00462335	-0.130009	5.87304	-0.0221365	0.982339	NA
Reck	1.14235	0.0110136	2.03282	0.0054179	0.995677	NA
Clta	608.278	0.249298	0.097896	2.54656	0.0108791	0.0685813
Gne	311.136	0.0757063	0.0746306	1.01441	0.310385	0.596331
Glipr2	12.5337	0.817373	0.453408	1.80273	0.0714301	0.250443
Snapc3	68.7509	-0.228144	0.196984	-1.15819	0.246788	0.525886
Psip1	488.76	-1.33266	0.104924	-12.7012	5.81985e-37	1.51374e-33
Bnc2	0.530921	0.655793	5.86787	0.11176	0.911014	NA
Sh3gl2	218.969	0.136679	0.154609	0.884029	0.37668	0.661153
Saxo1	1.5223	-0.499818	5.02274	-0.0995111	0.920732	0.978897
Plin2	258.718	-0.465425	0.195316	-2.38294	0.0171752	0.0952507
Rps6	1042.16	0.0317725	0.215001	0.147778	0.882518	0.965318
Mllt3	65.2553	-0.0441054	0.146878	-0.300286	0.763959	0.913564
Usp24	308.634	0.00174092	0.107091	0.0162564	0.98703	0.996378
Plpp3	66.221	-0.0168549	0.223808	-0.0753099	0.939968	0.985441
Prkaa2	133.188	0.402806	0.424105	0.949779	0.342224	0.627822
Dab1	511.253	0.0597617	0.117538	0.508444	0.611142	0.835632
4921539E11Rik	4.09592	1.38869	0.937506	1.48126	0.138538	0.377158
Slc35d1	267.29	0.308157	0.130617	2.35924	0.0183122	0.0993535
Mier1	292.213	0.0705784	0.137972	0.51154	0.608973	0.834674
Dynlt5	0.178705	-0.0839524	5.87029	-0.0143012	0.98859	NA
Sgip1	9.9869	0.4809	0.955899	0.503087	0.614903	0.836838
Pde4b	1.67388	-1.41115	0.886977	-1.59097	0.111617	0.331714
Ak4	8.5157	-0.570509	0.481548	-1.18474	0.236121	0.51225
Dnajc6	2.66755	0.0998525	1.00505	0.099351	0.92086	0.978897
Jak1	483.651	-0.142812	0.105423	-1.35466	0.175527	0.434556
Cachd1	86.778	0.172841	0.211354	0.817776	0.413485	0.69296
Izumo3	0	NA	NA	NA	NA	NA
2610528J11Rik	197.107	0.254158	0.158263	1.60592	0.108292	0.325503
St3gal3	39.4016	-0.247423	0.249166	-0.993004	0.320708	0.607684
Artn	0.167008	-1.62255	5.85864	-0.27695	0.781818	NA
Dph2	22.4243	0.485598	0.598897	0.81082	0.417469	0.697612
B4galt2	3.05599	-2.00544	0.76169	-2.63288	0.00846641	0.0574964
Slc6a9	40.4873	0.126191	0.347152	0.363504	0.716228	0.890833
Slc5a9	323.804	0.301241	0.103746	2.90364	0.00368856	0.0308884
Bend5	6.26518	-0.113658	0.59449	-0.191186	0.84838	0.951519
Elavl4	0.329134	-0.513497	5.86244	-0.0875911	0.930202	NA
Itgb3bp	83.9912	-0.854895	0.152601	-5.60218	2.11674e-08	1.18656e-06
Atg4c	125.451	0.273406	0.131947	2.07208	0.0382576	0.165516
Cdkn2c	41.9249	0.614242	0.260639	2.35668	0.0184393	0.0998303
Eps15	126.072	0.260868	0.122381	2.13161	0.0330391	0.150288
Angptl3	0.595292	0.607959	5.86057	0.103737	0.917378	NA
Ttc39a	51.4274	-0.309499	0.197442	-1.56755	0.116986	0.340277
Dock7	286.705	-0.155096	0.10065	-1.54095	0.12333	0.35212
Rnf11	172.02	0.0516657	0.208534	0.247757	0.804322	0.930541
Calr4	0.682563	1.7774	2.2476	0.7908	0.429061	NA
Osbpl9	318.675	0.0887073	0.105435	0.841346	0.400154	0.681383
Usp1	219.945	-0.31022	0.138401	-2.24147	0.024996	0.124168
Tm2d1	137.623	0.429524	0.139697	3.07469	0.00210719	0.0200615
Nfia	286.896	-0.282018	0.280281	-1.0062	0.314321	0.600521
Txndc12	178.268	0.391154	0.100099	3.90768	9.31854e-05	0.00164211
Btf3l4	95.7098	-0.130518	0.134563	-0.969935	0.332079	0.618094
Hook1	453.741	0.10267	0.138208	0.742866	0.457563	0.731392
Fggy	7.84651	0.337258	0.463139	0.728201	0.46649	0.738502
Eqtn	10.1667	-0.0903454	0.453581	-0.199183	0.84212	0.947713
Ift74	769.923	-1.08306	0.207644	-5.21596	1.82871e-07	7.90113e-06
Plaa	170.502	-0.148604	0.124506	-1.19355	0.232654	0.508777
Caap1	66.8105	0.192074	0.193061	0.994885	0.319792	0.606607
Pum1	590.214	-0.269228	0.109443	-2.45999	0.0138941	0.0819285
Laptm5	19.6388	0.182003	0.520854	0.349432	0.726765	0.896054
Cc2d1b	149.833	-0.383435	0.126075	-3.04133	0.00235535	0.0219895
Pdpn	0.393666	-0.860648	5.86508	-0.146741	0.883336	NA
Lrrc38	0	NA	NA	NA	NA	NA
Orc1	21.2881	-0.858239	0.349969	-2.45233	0.0141935	0.0831708
Cfap107	0.149817	-0.316178	5.87271	-0.0538385	0.957064	NA
Pramel13	0.0918642	-0.343193	5.86874	-0.0584782	0.953368	NA
Aadacl4fm1	0	NA	NA	NA	NA	NA
Gpx7	35.2328	-0.623934	0.296521	-2.10418	0.0353629	0.156989
Tnfrsf1b	22.0155	-0.976372	0.359141	-2.71863	0.00655533	0.0471527
Echdc2	239.568	-1.1156	0.196735	-5.67054	1.42346e-08	8.3765e-07
Tnfrsf8	0.772241	-1.56692	1.43474	-1.09213	0.274775	NA
Scp2	2137.81	0.412467	0.151777	2.71758	0.00657611	0.0472238
Cpt2	549.953	0.170895	0.114951	1.48668	0.1371	0.374972
Czib	34.8677	-0.209354	0.293952	-0.712207	0.476337	0.746356
Magoh	110.966	-0.507737	0.140668	-3.60948	0.000306806	0.00429495
Dmrtb1	0.0568677	0.332189	5.87308	0.0565612	0.954895	NA
Lrp8	9.43152	0.0866652	0.460186	0.188326	0.850621	0.952242
Ndc1	108.738	0.0498676	0.214777	0.232184	0.816395	0.936194
Lrrc42	115.303	-0.0652895	0.137728	-0.474045	0.635468	0.849697
Tmem59	827.352	0.498685	0.146165	3.41179	0.000645373	0.00785133
Tceanc2	68.7612	0.255698	0.164954	1.55012	0.121113	0.348062
Mrpl37	218.565	0.0802971	0.12981	0.618575	0.536197	0.789185
Col9a2	0.434542	-0.146755	5.86706	-0.0250133	0.980044	NA
Exo5	32.6738	-0.758543	0.347647	-2.18194	0.0291141	0.138998
Dyrk2	522.377	-0.00100587	0.354759	-0.00283536	0.997738	0.999338
Kcnq4	5.5426	-0.403805	0.524503	-0.769882	0.44137	0.719631
Ctps	65.6335	-0.449467	0.306407	-1.4669	0.142404	0.383589
Hivep3	19.7292	-1.5556	0.303922	-5.11843	3.08088e-07	1.22155e-05
Edn2	47.361	0.132865	0.191102	0.695255	0.486895	0.753576
Ppcs	135.968	0.449671	0.161036	2.79236	0.0052325	0.0398411
Ccdc30	5.00754	0.479278	0.870499	0.550578	0.581923	0.816792
Ybx1	2549.48	0.0627765	0.0820492	0.765108	0.444207	0.721192
Tfap2c	0.0826773	-0.349679	5.87302	-0.0595398	0.952522	NA
P3h1	3.25571	0.541656	0.704616	0.768725	0.442056	0.719788
Svbp	21.9442	-0.0504725	0.298298	-0.169202	0.865638	0.95914
Slc2a1	45.4562	0.56916	0.332432	1.71211	0.0868765	0.28352
Rragc	283.821	0.293911	0.118679	2.47653	0.0132668	0.0792336
Mycbp	69.6996	0.504103	0.256501	1.96531	0.0493785	0.197174
Ndufs5	186.832	0.452468	0.164773	2.74602	0.00603235	0.0443713
Ppie	56.372	-1.03549	0.208865	-4.95771	7.13285e-07	2.55545e-05
Trit1	101.519	-0.00488574	0.131517	-0.0371492	0.970366	0.993426
Mycl	41.7198	-0.895002	0.662503	-1.35094	0.176715	0.436003
Mfsd2a	309.433	0.0280634	0.11024	0.254566	0.799058	0.928491
Cap1	1181.77	0.504916	0.100477	5.02519	5.02927e-07	1.89034e-05
Ppt1	324.474	-0.00632968	0.238948	-0.0264898	0.978867	0.995426
Epha8	0.215855	-0.100106	5.8728	-0.0170458	0.9864	NA
Ephb2	249.447	-0.674181	0.296171	-2.27632	0.0228268	0.11634
Eloa	145.045	0.372602	0.261817	1.42314	0.154695	0.404271
Pithd1	103.725	0.199181	0.128852	1.5458	0.122152	0.349677
Lypla2	199.063	0.284322	0.219099	1.29768	0.194396	0.459992
Gale	224.29	0.631771	0.186064	3.39546	0.000685138	0.00823496
Hmgcl	337.279	0.16427	0.0913375	1.79849	0.0720993	0.251583
Fuca1	1185.15	0.445806	0.0937262	4.75647	1.9701e-06	6.34188e-05
Pnrc2	273.551	0.0425591	0.211513	0.201213	0.840532	0.94732
Srsf10	218.868	0.185344	0.123938	1.49545	0.134796	0.37101
Rnf220	223.152	-0.211655	0.116605	-1.81514	0.0695017	0.246152
Kif2c	47.8659	0.420249	0.398819	1.05374	0.292004	0.578074
Plk3	63.5422	0.0965752	0.197656	0.488603	0.625123	0.843595
Ptch2	3.28025	3.05867	2.87782	1.06284	0.287852	0.572579
Eif2b3	31.7546	-0.572352	0.331808	-1.72495	0.0845364	0.278482
Urod	263.351	-0.910838	0.149431	-6.09539	1.09172e-09	7.97632e-08
Mutyh	12.5655	-0.690551	0.353282	-1.95467	0.0506215	0.200711
Toe1	23.8761	-1.96601	0.55784	-3.52432	0.00042457	0.00562274
Mmachc	36.8205	-1.59663	0.521671	-3.06061	0.00220889	0.0208617
Prdx1	2050.65	-0.00443939	0.139012	-0.0319353	0.974524	0.994968
Akr1a1	1716.59	0.148191	0.115008	1.28852	0.197564	0.464699
Nasp	161.847	-0.597342	0.135757	-4.40009	1.08207e-05	0.000275983
Pik3r3	32.8841	-0.257486	0.242009	-1.06395	0.28735	0.57201
Tspan1	117.045	0.115597	0.305792	0.378024	0.705412	0.886709
Pomgnt1	86.1702	0.55668	0.182344	3.05292	0.00226629	0.0212342
Lurap1	9.01017	-0.163228	0.527073	-0.309688	0.756798	0.910939
Rad54l	21.8551	-2.62339	0.324566	-8.08276	6.33176e-16	1.41973e-13
Lrrc41	252.541	0.88865	0.105325	8.43723	3.24957e-17	8.55114e-15
Nsun4	116.071	-0.282141	0.124955	-2.25794	0.0239492	0.120023
Dmbx1	0.573301	-0.634293	2.32137	-0.273241	0.784668	NA
Mknk1	213.99	0.0688678	0.117141	0.587907	0.556594	0.803208
Mob3c	219.981	-0.231761	0.138765	-1.67016	0.0948877	0.30142
Atpaf1	109.002	-0.0662663	0.168435	-0.393424	0.694006	0.882522
Cyp4b1	339.414	0.293547	0.198829	1.47638	0.139841	0.379673
Cyp4a14	0	NA	NA	NA	NA	NA
Pdzk1ip1	10.7991	0.210652	0.512441	0.411077	0.681016	0.874037
Tal1	0	NA	NA	NA	NA	NA
Stil	47.6572	-0.667546	0.286228	-2.33222	0.0196892	0.104556
Cmpk1	920.095	0.0839741	0.0781482	1.07455	0.282577	0.567817
Ebna1bp2	85.2382	0.0883395	0.20238	0.436503	0.662472	0.864547
Pax7	0.32833	-0.516795	5.87222	-0.0880067	0.929871	NA
Aldh4a1	1884.43	0.139771	0.114978	1.21563	0.224126	0.497483
Tas1r2	30.5533	-0.243428	0.37565	-0.648019	0.516973	0.776983
Mrto4	33.9608	-0.277262	0.297446	-0.932141	0.351264	0.637064
Akr7a5	558.034	0.289714	0.109671	2.64165	0.00825022	0.0562928
Slc66a1	57.1112	0.107127	0.266478	0.402011	0.687676	0.878661
Capzb	711.611	-0.168085	0.111905	-1.50203	0.133089	0.368565
Pla2g2f	26.6924	-0.340171	0.485934	-0.700035	0.483906	0.751426
Pla2g2e	14.508	0.19227	0.448441	0.428753	0.668103	0.868257
Vwa5b1	0.371566	0.159229	5.86806	0.0271349	0.978352	NA
Cda	1268.39	0.117267	0.155009	0.75652	0.449338	0.725162
Pink1	381.811	0.160017	0.186161	0.859564	0.390029	0.671903
Ddost	532.765	-0.448087	0.165164	-2.71298	0.00666807	0.0476481
Kif17	9.28998	-0.923741	0.633905	-1.45722	0.145055	0.388155
Alpl	2.04112	0.321911	0.903576	0.356264	0.721643	0.892875
Ptpn12	225.193	0.0718164	0.104799	0.685275	0.49317	0.758208
Zcchc17	67.1771	-0.00187892	0.177681	-0.0105747	0.991563	0.997937
Fabp3	7.48339	0.962423	0.560381	1.71744	0.0858981	0.280962
Tinagl1	130.458	-0.266441	0.190873	-1.39591	0.162742	0.415151
Gnat3	1.70592	0.60287	0.963646	0.625614	0.531568	0.785858
Sema3c	20.16	-0.300545	0.498443	-0.602968	0.54653	0.795817
Adgrb2	0.251298	0.347569	5.86823	0.059229	0.95277	NA
Tmem54	1207.92	0.452461	0.11189	4.04382	5.25878e-05	0.00102843
Ptp4a2	806.753	0.0911315	0.0928953	0.981013	0.326586	0.61328
Azin2	24.6277	0.389341	0.315261	1.23498	0.216838	0.488904
Khdrbs1	357.09	-0.371002	0.164163	-2.25996	0.0238238	0.119629
Ak2	501.682	0.059945	0.161051	0.372211	0.709736	0.888172
A3galt2	3.7949	-0.118044	0.620222	-0.190326	0.849054	0.951974
Ccdc28b	20.5758	-0.194264	0.290791	-0.668055	0.504098	0.767375
Phc2	266.507	-0.0822137	0.108902	-0.754931	0.45029	0.725744
Tmem234	299.071	-0.075347	0.0823382	-0.915093	0.360143	0.644206
Eif3i	187.592	0.237153	0.245034	0.967836	0.333126	0.61899
Hdac1	304.757	-0.435028	0.0945777	-4.59969	4.23117e-06	0.000122281
Stpg1	12.7025	0.284978	0.539858	0.527876	0.597586	0.826477
Nipal3	159.361	0.655864	0.130023	5.04421	4.55391e-07	1.73169e-05
Csmd2	0.175115	-0.376318	5.86729	-0.0641383	0.94886	NA
Zbtb8a	89.5564	-0.353539	0.13055	-2.70808	0.00676737	0.0481981
Srrm1	661.988	-0.0218587	0.0553926	-0.394615	0.693127	0.881835
Yars	304.489	-1.30166	0.158702	-8.20195	2.36523e-16	5.39645e-14
CK137956	0.0908925	-0.10752	5.87302	-0.0183075	0.985394	NA
Sfpq	602.994	-0.678303	0.161427	-4.20191	2.64678e-05	0.000578511
Syf2	140.01	0.293765	0.201689	1.45652	0.145248	0.388512
Tmem50a	227.792	0.0428123	0.169104	0.253171	0.800136	0.92866
Rhd	6.2207	-1.10674	0.717883	-1.54168	0.123152	0.351766
Maco1	195.241	0.0851858	0.12083	0.705005	0.480807	0.749658
AU040320	1219.83	0.292544	0.0986662	2.96499	0.00302693	0.0265351
Stmn1	162.137	-0.360657	0.430054	-0.838633	0.401676	0.682848
Ncdn	81.1837	0.346422	0.163033	2.12486	0.0335984	0.151927
Slc30a2	779.318	0.11207	0.147189	0.761403	0.446416	0.723264
Psmb2	322.652	0.0516007	0.107276	0.481011	0.630509	0.846821
Extl1	703.861	-0.0934087	0.147699	-0.632425	0.527109	0.782853
Zfp593	10.8873	-2.25017	0.897284	-2.50776	0.01215	0.0743231
Cnksr1	231.846	0.174712	0.0947563	1.8438	0.0652118	0.236497
Ago3	113.17	0.326278	0.255647	1.27628	0.201855	0.469872
Sh3bgrl3	193.43	0.639944	0.342333	1.86936	0.0615724	0.228264
Trappc3	310.221	0.15613	0.0932841	1.67371	0.0941881	0.300225
Gpn2	94.8276	0.144435	0.122773	1.17644	0.239418	0.516956
Map7d1	86.6339	0.322044	0.248259	1.29721	0.19456	0.460201
Gpatch3	72.7841	-0.00433961	0.168683	-0.0257264	0.979476	0.995427
Nudc	200.883	-0.280427	0.112418	-2.4945	0.0126136	0.0765735
Slc9a1	392.939	0.0928363	0.155703	0.596241	0.551014	0.799681
Tmem222	125.067	0.286724	0.161867	1.77136	0.0765015	0.262063
Sytl1	15.1449	-0.169777	0.344068	-0.49344	0.621702	0.841114
Mrps15	277.588	0.321379	0.0825161	3.89475	9.83015e-05	0.00172293
Map3k6	12.5556	0.550261	0.514656	1.06918	0.284987	0.569731
Meaf6	140.947	-0.322391	0.123851	-2.60306	0.00923967	0.0611511
Hgf	0.115442	0.744087	5.86801	0.126804	0.899096	NA
Cd164l2	1.29187	-0.10299	1.14459	-0.0899803	0.928303	NA
Wasf2	562.256	0.0517239	0.232855	0.22213	0.824213	0.940171
Gnl2	129.768	-0.0177434	0.156569	-0.113327	0.909772	0.974344
Rspo1	0.167181	0.766973	5.87206	0.130614	0.896081	NA
Cdca8	111.629	-0.580698	0.172525	-3.36587	0.000763021	0.00894778
Fgr	27.2206	-0.368902	0.292484	-1.26127	0.207211	0.4767
Epha10	0.0667473	-0.140454	5.87076	-0.0239244	0.980913	NA
Fam76a	154.632	-0.0876511	0.117196	-0.747899	0.454521	0.729489
Stx12	775.313	0.177205	0.0712587	2.48678	0.0128905	0.0776836
Ppp1r8	105.933	-0.470717	0.13208	-3.56387	0.000365425	0.00494008
Sema3a	1.00523	-0.335291	5.86268	-0.0571907	0.954393	NA
Rpa2	39.8963	-0.0592235	0.253574	-0.233555	0.815331	0.935595
Smpdl3b	1196.41	0.249129	0.105401	2.36363	0.0180968	0.0987614
Eya3	206.584	-0.204852	0.141007	-1.45278	0.146284	0.390081
Yrdc	77.1072	0.138542	0.15631	0.886329	0.37544	0.660073
Sesn2	61.4578	0.345949	0.245716	1.40792	0.159154	0.410546
Inpp5b	806.627	-0.0914543	0.0924024	-0.98974	0.322301	0.609253
Rcc1	157.37	-0.306226	0.119779	-2.55658	0.0105706	0.0672883
Trnau1ap	91.3115	0.468012	0.151508	3.08902	0.00200819	0.0193743
Taf12	126.928	0.248455	0.116827	2.12669	0.0334455	0.151554
Sf3a3	115.195	-0.17118	0.133977	-1.27769	0.201359	0.469253
Utp11	55.7032	-0.100254	0.288188	-0.347878	0.727932	0.896728
Ptpru	3.82946	0.725264	0.633416	1.145	0.252208	0.531915
Mecr	207.61	0.879357	0.158295	5.55517	2.77344e-08	1.50286e-06
Srsf4	525.22	-0.153107	0.137961	-1.10979	0.267091	0.550168
Casp9	145.006	-0.246239	0.16193	-1.52065	0.128347	0.360119
Plekhm2	156.357	-0.153041	0.123356	-1.24064	0.214737	0.486864
Arhgef19	245.457	-0.0165462	0.0884188	-0.187135	0.851555	0.952889
Fbxo42	228.681	-0.0309294	0.0940981	-0.328693	0.742388	0.904635
Necap2	288.587	0.310427	0.105684	2.9373	0.00331079	0.0283418
Cdk14	6.82755	0.0588628	0.468939	0.125523	0.900109	0.971446
Padi2	13.5296	0.329364	0.363359	0.906443	0.364701	0.649095
Kcnab2	2.28775	0.288392	0.854337	0.337562	0.735693	0.901337
Xrcc2	6.41906	-1.01431	0.691353	-1.46714	0.142339	0.383572
Rpl22	321.088	-0.0442708	0.134318	-0.329596	0.741705	0.904525
Acot7	300.254	-0.363349	0.137908	-2.63472	0.0084206	0.057275
Galntl5	0.271182	-0.355477	5.87052	-0.0605529	0.951715	NA
Hes2	99.8727	0.104376	0.221633	0.470942	0.637683	0.851181
Espn	413.787	0.165252	0.112024	1.47515	0.140173	0.380173
Prkag2	794.149	0.132268	0.115569	1.1445	0.252417	0.532126
Rheb	250.765	0.0225661	0.104473	0.215998	0.828989	0.941645
Hes3	0.166529	0.342982	5.87241	0.0584056	0.953426	NA
Nol9	90.0853	0.0456783	0.218107	0.209431	0.834112	0.944299
Smarcd3	15.04	-0.0727423	0.356929	-0.2038	0.83851	0.946188
Tas1r1	1.3375	-0.0198263	1.17294	-0.0169031	0.986514	0.996378
Zbtb48	69.6552	-0.0518204	0.171206	-0.302678	0.762135	0.912751
Abcf2	147.319	0.192372	0.139587	1.37815	0.168156	0.423629
Nub1	206.872	0.0520284	0.135593	0.383709	0.701194	0.88457
Vamp3	471.431	0.103069	0.148807	0.692632	0.488541	0.755107
Per3	366.17	-0.0932293	0.0907926	-1.02684	0.304497	0.590002
Tmub1	103.53	-0.310666	0.193172	-1.60824	0.107783	0.324773
Fastk	351.387	0.200623	0.109712	1.82863	0.0674548	0.241637
Ube4b	724.08	-0.161629	0.129422	-1.24886	0.211717	0.483304
Pgd	826.618	0.467019	0.118518	3.94048	8.13185e-05	0.00147086
Slc4a2	410.676	0.430688	0.104873	4.10675	4.01272e-05	0.000814126
Uts2	3.24034	-2.15412	1.55641	-1.38403	0.166351	0.421139
Park7	204.863	0.641307	0.123753	5.18216	2.19331e-07	9.25844e-06
Tnfrsf9	4.95643	0.963802	0.560827	1.71854	0.0856986	0.280596
Errfi1	828.882	0.0861167	0.0686031	1.25529	0.209374	0.479892
Cdk5	143.805	-0.00763126	0.115418	-0.0661186	0.947283	0.987931
Abcb1b	2.51849	1.6985	0.876249	1.93838	0.0525768	0.206234
Cort	1.42309	-0.529982	1.35946	-0.389847	0.69665	0.883113
Car6	5.45601	0.0735027	0.65412	0.112369	0.910531	0.974344
Dffa	35.8057	-0.476947	0.241041	-1.97869	0.0478504	0.193259
Pex14	140.339	0.356535	0.187494	1.90157	0.0572267	0.217803
Slc2a5	1606.19	0.117596	0.0996787	1.17975	0.238099	0.515049
Casz1	579.275	0.150721	0.305403	0.493515	0.621649	0.841114
Nos3	0.297757	-0.889485	5.86207	-0.151736	0.879395	NA
Masp2	0.218914	-0.157733	5.86612	-0.0268889	0.978548	NA
H6pd	86.8603	-0.311844	0.272368	-1.14494	0.252235	0.531915
Slc25a33	43.7642	-0.140491	0.220244	-0.637886	0.523548	0.78064
Klhl7	41.0274	-0.090729	0.1968	-0.461021	0.644783	0.855392
Ctnnbip1	90.2998	-0.224104	0.181878	-1.23217	0.217887	0.489823
Angptl7	0.565915	0.115355	2.92111	0.0394902	0.9685	NA
Lzic	157.716	0.00113193	0.15903	0.00711774	0.994321	0.998467
Mtor	263.894	0.0731993	0.123687	0.591811	0.553977	0.801833
Nmnat1	58.3356	0.584215	0.174018	3.35722	0.000787311	0.00916675
Hycc1	55.1836	-0.137953	0.17935	-0.769183	0.441785	0.719746
Rbp7	37.565	0.144857	0.496682	0.291648	0.770556	0.915911
Tomm7	129.16	0.535914	0.231089	2.31908	0.0203909	0.106972
Rint1	113.616	0.439267	0.132096	3.32536	0.000883041	0.0100935
Fbxo44	67.5832	0.108101	0.178356	0.606098	0.54445	0.794498
Mad2l2	46.2652	0.0266473	0.239459	0.111281	0.911393	0.974726
Kmt2e	450.97	-0.327936	0.0872547	-3.75838	0.000171017	0.00273157
Draxin	0.992514	-1.03552	3.22986	-0.320609	0.748506	NA
Agtrap	34.592	0.277006	0.427659	0.647727	0.517161	0.777026
Mthfr	9.86698	-0.319127	0.376699	-0.847166	0.396902	0.678548
Orc5	66.2001	0.27542	0.203416	1.35398	0.175744	0.434808
Dnajc2	133.15	-0.894893	0.129318	-6.92008	4.51398e-12	5.48638e-10
Slc26a5	0.0730253	-0.220499	5.86989	-0.0375643	0.970035	NA
Pmpcb	314.146	-0.174643	0.100194	-1.74305	0.0813243	0.27165
Nppb	0.0873292	0.317076	5.871	0.0540072	0.956929	NA
Mfn2	645.197	0.453295	0.117426	3.86026	0.000113267	0.00193566
Miip	106.197	0.16867	0.186014	0.906756	0.364536	0.64889
Trp73	0.722413	0.66987	5.86429	0.114229	0.909056	NA
Dffb	159.853	-0.391048	0.114275	-3.42199	0.000621635	0.00767018
Wrap73	61.004	-0.279056	0.171412	-1.62799	0.103527	0.317172
Tprgl	200.615	0.428663	0.184368	2.32503	0.0200701	0.106016
Arhgef16	554.449	-0.200284	0.096338	-2.07897	0.03762	0.163957
Ints11	124.743	0.481281	0.151049	3.18626	0.00144127	0.0148382
Atad3a	346.101	0.117111	0.0960188	1.21966	0.222592	0.495732
Ssu72	465.714	0.302712	0.0874513	3.4615	0.000537178	0.00681561
4930584F24Rik	0.14674	0.120996	5.87308	0.0206017	0.983563	NA
Pex10	44.5144	-0.670298	0.243923	-2.74799	0.00599622	0.0442069
Rer1	714.396	0.267726	0.0978902	2.73497	0.00623866	0.0454786
Morn1	48.8803	0.227501	0.222394	1.02297	0.306323	0.59141
Ski	251.79	-0.276324	0.164069	-1.6842	0.0921437	0.295884
Prkcz	502.347	0.107387	0.0936422	1.14678	0.251474	0.531624
Gabrd	4.29604	-0.789064	0.741507	-1.06413	0.287268	0.571947
Plch2	36.4915	-0.409119	0.312253	-1.31022	0.190123	0.454775
Pank4	169.985	0.225689	0.103295	2.1849	0.0288959	0.138362
Prxl2b	170.043	0.400275	0.21366	1.87342	0.0610106	0.226763
Mib2	203.389	0.103303	0.109421	0.944091	0.345123	0.631123
Mmp23	20.276	-0.174538	0.394977	-0.441894	0.658566	0.863111
Cdk11b	599.528	0.0645553	0.0727776	0.887022	0.375067	0.65977
Nadk	413.238	0.258532	0.0733749	3.52343	0.000425992	0.00563584
Gnb1	2019.05	0.054023	0.0642728	0.840526	0.400613	0.681667
Mrpl20	185.539	0.298741	0.140352	2.12851	0.0332946	0.151081
Ccnl2	395.859	0.411404	0.110548	3.72151	0.000198037	0.00307335
Mxra8	1.5633	0.642913	0.876419	0.733568	0.463212	0.736716
Dvl1	322.428	0.326008	0.136416	2.3898	0.0168573	0.093905
Tas1r3	12.0081	-0.0739821	0.379654	-0.194867	0.845497	0.949763
Cptp	119.048	0.111662	0.467529	0.238834	0.811234	0.933766
Ttll10	78.9753	0.180348	0.178738	1.009	0.312972	0.599043
Tnfrsf4	7.26559	0.0872312	0.466901	0.18683	0.851794	0.952992
Sdf4	508.28	0.605778	0.142556	4.24942	2.14327e-05	0.000488149
Bst1	1286.48	0.158735	0.104081	1.52511	0.127232	0.358227
Cd38	341.798	0.155367	0.160623	0.967277	0.333406	0.619066
Prom1	235.842	0.144546	0.162278	0.890731	0.373073	0.65797
Kcnip4	68.9807	0.483205	0.249934	1.93333	0.0531951	0.207981
5730480H06Rik	18.9349	-0.0728615	0.382147	-0.190664	0.848789	0.951841
Adgra3	278.335	0.309092	0.106597	2.89963	0.00373598	0.0312052
Sorcs2	35.9831	-0.813149	0.329882	-2.46497	0.0137027	0.081266
Afap1	6.86843	-0.374784	0.598797	-0.625896	0.531383	0.785836
Ablim2	15.2407	-0.0457	0.395614	-0.115517	0.908036	0.973787
Htra3	1.35772	-1.50803	1.27273	-1.18487	0.236067	0.51225
Trmt44	21.7118	0.562959	0.330993	1.70082	0.0889771	0.288278
Acox3	351.995	0.285555	0.142386	2.0055	0.0449095	0.184537
Rgs12	14.215	-0.225498	0.355444	-0.63441	0.525813	0.78239
Hgfac	79.6971	0.129267	0.184908	0.699087	0.484498	0.751897
Lrpap1	71.2297	0.712659	0.229443	3.10604	0.0018961	0.0184849
Htt	198.822	0.227061	0.254317	0.892825	0.371951	0.65673
Add1	451.11	-0.161871	0.133856	-1.20929	0.22655	0.500472
Pcdh7	0	NA	NA	NA	NA	NA
Rnf4	279.899	0.692064	0.136632	5.06517	4.0804e-07	1.56999e-05
Nelfa	98.9379	-0.606366	0.147559	-4.1093	3.96852e-05	0.000808943
Nkx1-1	0.067231	0.10221	5.87113	0.017409	0.98611	NA
Man2b2	326.959	0.495503	0.133017	3.72512	0.000195219	0.00304781
Ppp2r2c	2.66058	-0.548956	0.725324	-0.756842	0.449144	0.725155
Crmp1	1.07262	-0.108613	1.0557	-0.102882	0.918056	NA
Evc	0.7186	-2.38131	2.8047	-0.849042	0.395858	NA
Stk32b	2.08368	1.11944	2.86499	0.39073	0.695997	0.883113
Stx18	103.731	-0.193736	0.155869	-1.24294	0.21389	0.485707
Nsg1	7.51815	-0.16761	0.921603	-0.181868	0.855686	0.954391
Zbtb49	57.6496	-0.171568	0.16318	-1.0514	0.293074	0.578189
Rab28	154.704	-0.651408	0.114094	-5.7094	1.13376e-08	6.79469e-07
Dnajb6	122.074	-0.155856	0.169636	-0.918765	0.358218	0.642188
Fosl2	437.211	-0.293673	0.175049	-1.67766	0.0934133	0.298413
Rbks	273.007	0.0484254	0.0795214	0.608961	0.54255	0.793061
Ccdc121	0.144298	0.810017	5.85749	0.138287	0.890013	NA
Eif2b4	123.868	0.131321	0.144447	0.909127	0.363283	0.647398
Snx17	230.584	-0.0418461	0.128527	-0.325582	0.744741	0.904919
Ppm1g	212.62	0.140305	0.205692	0.68211	0.495169	0.759844
Nrbp1	340.651	0.383836	0.10152	3.7809	0.000156261	0.00254022
Krtcap3	114.6	0.682474	0.176081	3.8759	0.000106231	0.00183471
Slc30a3	0.66879	-2.15363	1.73625	-1.24039	0.21483	NA
Ociad1	149.628	0.298406	0.187815	1.58883	0.112098	0.332383
Ociad2	697.698	0.24314	0.179032	1.35808	0.174439	0.432521
Cwh43	10.3854	0.216149	0.413357	0.52291	0.601037	0.829071
Spata18	0	NA	NA	NA	NA	NA
Sgcb	7.44849	0.294636	0.619025	0.475969	0.634096	0.849184
Yipf7	1.49896	-0.225809	4.1441	-0.0544893	0.956545	0.991206
Cgref1	1205.05	0.708516	0.205801	3.44273	0.000575877	0.00720123
Khk	3932.92	0.363575	0.110725	3.2836	0.00102492	0.0112937
Emilin1	11.5323	-0.602231	0.394505	-1.52655	0.126873	0.357914
Agbl5	197.091	0.0361927	0.110377	0.3279	0.742987	0.904635
Mapre3	226.282	0.135309	0.146601	0.922971	0.356022	0.640161
Ppargc1a	724.802	-0.128645	0.21258	-0.605163	0.545071	0.79487
Dpysl5	15.6852	-1.8179	0.50385	-3.60802	0.000308548	0.0043147
Dhx15	462.121	0.0808144	0.105408	0.766684	0.443269	0.72086
Pgm2	748.214	-0.346161	0.0917828	-3.77152	0.000162253	0.00261475
Sepsecs	424.03	-0.153874	0.187633	-0.820081	0.41217	0.691631
Slc35f6	120.119	0.536924	0.2806	1.91349	0.0556856	0.214194
Anapc4	155.534	-0.191521	0.115097	-1.66401	0.0961113	0.303454
Cenpa	154.77	-0.143181	0.180627	-0.79269	0.427959	0.706923
Klf3	678.466	-0.128265	0.137967	-0.929677	0.352538	0.637904
Zcchc4	154.871	0.0796892	0.111639	0.71381	0.475345	0.745867
Fam166c	0.011887	0.0932616	5.87285	0.0158801	0.98733	NA
Fam114a1	200.462	0.174673	0.141448	1.23489	0.21687	0.488904
Pi4k2b	724.559	0.175949	0.174207	1.01	0.312495	0.598568
Slc34a2	147.006	-0.0685123	0.539392	-0.127018	0.898926	0.971285
Sel1l3	859.033	0.0245955	0.111994	0.219615	0.826171	0.940942
D5Ertd579e	905.994	-0.024433	0.0903266	-0.270497	0.786778	0.92322
Rfc1	83.7345	-0.0739393	0.225416	-0.328013	0.742902	0.904635
Tbc1d14	404.924	0.0687323	0.187555	0.366464	0.714019	0.889702
Cckar	0.00480996	-0.133017	5.8731	-0.0226486	0.981931	NA
Klb	5.17127	-0.0893491	0.639242	-0.139774	0.888839	0.967885
Tada2b	65.9962	-0.54164	0.364846	-1.48457	0.137657	0.375704
Grpel1	104.244	-0.332718	0.383695	-0.867141	0.385865	0.667931
Ugdh	1127.66	-0.142375	0.153769	-0.925906	0.354495	0.639336
Ube2k	320.832	-0.126301	0.112932	-1.11838	0.263405	0.546344
Rhoh	3.47686	0.519866	0.712333	0.729807	0.465508	0.738104
Chrna9	8.4584	0.11544	0.63662	0.181332	0.856107	0.954451
Nsun7	2.41426	0.50596	1.16823	0.433102	0.664941	0.86591
Apbb2	164.807	0.288867	0.304884	0.947465	0.343402	0.629272
Guf1	70.3312	-0.0896205	0.205803	-0.435468	0.663223	0.864725
Gnpda2	34.2411	0.100336	0.210002	0.477786	0.632802	0.848324
Gabra4	0.186411	-0.116761	5.86816	-0.0198974	0.984125	NA
Gabrb1	15.7362	0.414787	0.5589	0.742148	0.457997	0.731817
Commd8	86.3107	0.160787	0.149431	1.07599	0.28193	0.567101
Tec	197.124	0.0742248	0.105032	0.706686	0.479762	0.748933
Slc10a4	0.273238	0.572547	5.86801	0.097571	0.922273	NA
Slc30a9	336.02	0.00252988	0.0938813	0.0269476	0.978502	0.995426
Uchl1	0.280437	0.763683	5.85923	0.130338	0.896299	NA
Fip1l1	281.19	-0.870805	0.164444	-5.29545	1.18721e-07	5.34243e-06
Lnx1	355.838	-0.203274	0.091567	-2.21995	0.0264221	0.12918
Chic2	99.9825	-0.215574	0.139949	-1.54037	0.12347	0.352286
Pdgfra	0.0908925	-0.10752	5.87302	-0.0183075	0.985394	NA
Srd5a3	66.6473	0.156526	0.246092	0.636048	0.524745	0.781654
Tmem165	407.884	-0.429121	0.0899809	-4.76902	1.85123e-06	5.98887e-05
Pdcl2	0.478129	0.151298	5.86934	0.0257777	0.979435	NA
Nmu	1.79553	0.645395	1.16445	0.554249	0.579408	0.816277
Clock	379.592	0.162814	0.203989	0.79815	0.424783	0.703286
Epha5	13.3331	3.51499	1.11007	3.16646	0.00154304	0.0156653
Ppat	43.8076	-1.80971	0.350303	-5.16612	2.39006e-07	9.86754e-06
Paics	94.5896	-1.14395	0.211492	-5.40896	6.33926e-08	3.0762e-06
Thegl	41.568	0.265955	0.251726	1.05652	0.290729	0.576176
Rest	45.706	-0.766548	0.362086	-2.11703	0.0342569	0.153783
Polr2b	193.541	0.437017	0.152128	2.87269	0.00406998	0.0333943
Cenpc1	159.923	-0.124613	0.147816	-0.843028	0.399213	0.68079
Stap1	3.50565	0.47959	0.624888	0.767481	0.442796	0.72036
Gnrhr	0.0570912	0.33352	5.87311	0.0567876	0.954714	NA
Ugt2b34	2507.05	0.647203	0.183879	3.51973	0.000431985	0.00570931
Pigg	117.121	0.959056	0.165594	5.79161	6.97144e-09	4.48611e-07
Dr1	154.927	-0.357664	0.156088	-2.29142	0.0219393	0.112775
Mtf2	159.684	-0.0883899	0.148219	-0.596345	0.550945	0.79967
Ugt2a2	0.864653	-0.653868	5.86203	-0.111543	0.911186	NA
Sult1b1	2287.12	0.0420709	0.0898929	0.468011	0.639777	0.852147
Dipk1a	22.3629	0.177945	0.272692	0.65255	0.514046	0.775216
Sult1e1	13.6806	-0.163366	5.85927	-0.0278816	0.977757	0.995426
Sult1d1	1211.87	0.406057	0.220463	1.84184	0.0654989	0.23701
Gfi1	19.3108	-0.442507	0.288372	-1.5345	0.124907	0.354366
Glmn	41.7955	-0.530845	0.272884	-1.94532	0.0517369	0.203705
Brdt	0.0737739	-0.113961	5.87313	-0.0194037	0.984519	NA
Smr3a	0	NA	NA	NA	NA	NA
Smr2	0	NA	NA	NA	NA	NA
Amtn	0	NA	NA	NA	NA	NA
Cdc7	37.4058	-0.0719758	0.283917	-0.25351	0.799874	0.92866
Tgfbr3	3.02731	-0.354169	0.799614	-0.442925	0.65782	0.862829
Ambn	0.00479462	-0.132575	5.87309	-0.0225732	0.981991	NA
Zfp326	158.71	-0.169072	0.118918	-1.42175	0.155099	0.404789
Rufy3	167.702	-0.185876	0.121904	-1.52478	0.127315	0.358383
Gbp9	5.23955	0.0171851	0.594865	0.0288892	0.976953	0.995426
Abcg3	3.06796	0.218554	0.721362	0.302974	0.76191	0.912751
Spp1	0.221845	-1.25652	5.85116	-0.214747	0.829965	NA
Ibsp	0	NA	NA	NA	NA	NA
Dmp1	0.0600935	-0.106287	5.87296	-0.0180977	0.985561	NA
Sparcl1	0.771068	0.258992	4.61528	0.0561161	0.955249	NA
Nudt9	153.023	0.211442	0.120351	1.75687	0.0789392	0.266759
Hsd17b11	1028.66	0.58982	0.164953	3.57569	0.000349312	0.00478189
Klhl8	9.45238	-1.90861	0.408394	-4.67344	2.96194e-06	8.97902e-05
Aff1	259.877	0.052163	0.160947	0.324101	0.745861	0.905773
Gpat3	524.145	0.0432934	0.141959	0.304971	0.760388	0.912129
Coq2	1411.25	-0.961595	0.124297	-7.73626	1.02387e-14	1.92977e-12
1700016H13Rik	0.270326	-0.502941	5.86348	-0.085775	0.931645	NA
Slc10a6	0.110699	0.326919	5.87051	0.0556883	0.95559	NA
Plac8	8364.77	-0.279182	0.120212	-2.32241	0.0202107	0.106362
Enoph1	88.2793	0.275702	0.150635	1.83026	0.0672113	0.241051
Hnrnpdl	330.392	-0.352085	0.113991	-3.08871	0.00201029	0.0193802
Cds1	1521.61	0.0511955	0.105917	0.483353	0.628845	0.845721
4930522N08Rik	0	NA	NA	NA	NA	NA
Prkg2	1090.26	0.333435	0.140722	2.36946	0.0178143	0.0976296
Bmp3	156.94	-1.61025	0.254848	-6.31848	2.64151e-10	2.26006e-08
Fgf5	0	NA	NA	NA	NA	NA
Antxr2	155.677	0.407788	0.225549	1.80798	0.07061	0.248857
Crybb1	1.70889	-1.14609	0.990803	-1.15673	0.247384	0.526379
Tfip11	137.182	0.0662424	0.1453	0.4559	0.648462	0.857386
Srrd	60.2465	0.0244133	0.168134	0.145202	0.884552	0.966268
Asphd2	0.307748	1.50495	5.86728	0.256498	0.797566	NA
Crybb3	74.4238	-0.0898912	0.241394	-0.372384	0.709607	0.888172
Tesc	8.70183	-0.316143	0.456563	-0.692441	0.48866	0.755112
Gm9754	0.868378	0.687331	1.17398	0.58547	0.558232	NA
Rfc5	85.5058	-0.960122	0.222167	-4.32162	1.54889e-05	0.000368251
Wsb2	543.77	-0.272455	0.0836818	-3.25584	0.00113057	0.0122118
Dck	67.911	-1.7213	0.24514	-7.0217	2.19188e-12	2.79464e-10
Alb	1.38607	-1.59205	1.01953	-1.56155	0.118394	0.342545
Afm	72.7333	0.323341	0.232161	1.39275	0.163697	0.417181
Cxcl5	0	NA	NA	NA	NA	NA
Ppbp	0	NA	NA	NA	NA	NA
Pf4	0.0202337	0.574838	5.87134	0.0979058	0.922007	NA
Cxcl15	0	NA	NA	NA	NA	NA
Mthfd2l	52.7531	-0.0714418	0.198689	-0.359565	0.719172	0.892374
Ereg	7.90456	0.723118	0.677857	1.06677	0.286075	0.570703
Areg	242.039	0.0952867	0.146784	0.649163	0.516233	0.776409
Cxcl3	0	NA	NA	NA	NA	NA
Cxcl1	0.101525	0.561581	5.86294	0.0957849	0.923691	NA
Shroom3	716.944	-0.221483	0.111837	-1.98041	0.0476576	0.192982
2010109A12Rik	4.99959	-0.455945	0.708386	-0.643638	0.51981	0.778817
Ccng2	445.924	-0.0514893	0.151834	-0.339115	0.734523	0.900497
Gtf2h3	81.5506	-0.373433	0.139171	-2.68327	0.00729067	0.0510744
Eif2b1	109.608	0.299374	0.162513	1.84215	0.0654525	0.236964
Ddx55	79.3101	0.124282	0.149206	0.832959	0.404868	0.685408
Tmed2	409.137	0.202191	0.172755	1.17039	0.241844	0.519951
Rilpl1	14.0349	0.621446	0.340935	1.82277	0.0683383	0.243357
Cdk2ap1	186.689	0.0942592	0.112171	0.840315	0.400732	0.681689
Rchy1	192.133	0.0368123	0.112538	0.327109	0.743586	0.904635
Rilpl2	101.504	0.104269	0.142075	0.7339	0.46301	0.736658
Snrnp35	25.3785	0.550147	0.26615	2.06705	0.0387291	0.166723
Cdkl2	22.7221	-0.176467	0.271789	-0.64928	0.516158	0.776385
Arl6ip4	82.4345	0.314084	0.168754	1.86119	0.0627167	0.230793
G3bp2	170.714	0.409491	0.145808	2.80842	0.00497852	0.038552
Uso1	730.508	0.620362	0.0751582	8.25409	1.53068e-16	3.61935e-14
Abcb9	230.018	-0.0197489	0.122006	-0.161867	0.87141	0.960723
Naaa	166.814	-0.740166	0.151466	-4.88669	1.02545e-06	3.55278e-05
Kntc1	53.5712	-0.782375	0.310434	-2.52026	0.0117268	0.0725842
Sdad1	121.533	-0.401978	0.131655	-3.05327	0.00226366	0.0212248
Slc15a4	48.5803	-0.256944	0.233398	-1.10088	0.270947	0.554279
Cxcl9	1.90829	2.06261	1.0056	2.05113	0.0402543	0.171137
Rsrc2	263.07	0.239923	0.112594	2.13086	0.0331004	0.150514
Piwil1	0.149247	0.330651	5.87091	0.0563202	0.955087	NA
Scarb2	299.522	-0.277619	0.172739	-1.60716	0.10802	0.324963
Stx2	8.18973	0.476219	0.497763	0.956717	0.33871	0.623927
Ran	300.681	-0.119096	0.227277	-0.524013	0.60027	0.828538
B3gnt4	0.820793	-0.586407	1.16853	-0.501832	0.615786	NA
Nipsnap2	318.321	-0.895383	0.123325	-7.26037	3.86038e-13	5.64093e-11
Diablo	98.0454	0.3344	0.154215	2.16841	0.0301276	0.141909
Vps33a	136.729	-0.155648	0.138585	-1.12312	0.261386	0.543544
Mmp17	3.79347	-1.94506	1.06819	-1.82089	0.0686233	0.244104
Il31	0.0834814	-0.856626	5.86226	-0.146125	0.883822	NA
Bcl7a	51.8581	-0.525401	0.228077	-2.30361	0.0212446	0.110118
Sfswap	292.474	-0.07133	0.082726	-0.862244	0.388554	0.670275
Psmd9	89.5387	0.378613	0.158823	2.38387	0.0171318	0.095051
Hpd	27.482	0.133506	0.346915	0.384838	0.700357	0.884278
Psph	52.813	-0.18751	0.188969	-0.992276	0.321063	0.608009
Rhof	104.441	0.605584	0.245973	2.46199	0.0138168	0.0817134
Pramel27	0	NA	NA	NA	NA	NA
Tmem116	4.39808	-0.431686	0.809296	-0.533408	0.593751	0.823902
Mapkapk5	340.865	0.389962	0.0751496	5.18915	2.1126e-07	8.94931e-06
Aldh2	722.53	0.318537	0.151351	2.10463	0.0353238	0.156894
Acad10	98.6811	0.374365	0.134619	2.78093	0.00542034	0.0408883
Brap	203.592	-0.172227	0.104123	-1.65407	0.0981125	0.306569
Fam168a	53.8448	-0.0978544	0.345438	-0.283276	0.776965	0.918501
Vps29	203.38	-0.0270619	0.129431	-0.209084	0.834383	0.944482
Fam216a	13.1367	-0.431557	0.383336	-1.12579	0.260253	0.54244
Gpn3	66.708	0.253466	0.156916	1.61529	0.106247	0.32231
Arpc3	510.999	-0.0327747	0.158635	-0.206605	0.836319	0.94554
Atp2a2	529.307	0.316576	0.131302	2.41106	0.0159063	0.0900964
P2rx7	1.72116	0.0499788	1.29078	0.0387199	0.969114	0.993426
Ift81	5.79756	0.356488	0.564451	0.631566	0.52767	0.783047
P2rx4	322.357	0.350718	0.0945761	3.70832	0.00020864	0.0032035
Camkk2	18.9062	-0.359715	0.348666	-1.03169	0.302218	0.587583
Anapc5	309.481	0.429239	0.162054	2.64875	0.00807911	0.0553868
Rnf34	76.8502	0.0905614	0.232898	0.388846	0.69739	0.883234
Kdm2b	68.9362	-0.642632	0.200065	-3.21212	0.00131759	0.0138411
Morn3	4.73927	0.137461	0.754576	0.18217	0.855449	0.954391
Dhx37	66.9629	-0.238673	0.193987	-1.23036	0.218563	0.490832
Aacs	89.5111	0.369987	0.21697	1.70525	0.0881485	0.286503
Anxa3	24.1667	-0.0380187	0.289059	-0.131526	0.895359	0.970433
Mrpl1	42.7361	-0.3883	0.348313	-1.1148	0.264936	0.548558
Mfsd7a	19.3917	0.376844	0.293513	1.28391	0.199174	0.466966
Pde6b	19.5727	0.581823	0.565347	1.02914	0.303412	0.58841
Pxmp2	71.6981	-0.103652	0.196453	-0.527618	0.597765	0.826477
Pgam5	95.6847	0.0774363	0.149396	0.518331	0.604228	0.831406
Ankle2	125.807	0.495164	0.119232	4.15295	3.28218e-05	0.000694061
Golga3	114.976	-0.106282	0.154664	-0.687176	0.491972	0.75753
P2rx2	0.499318	0.905643	5.85783	0.154604	0.877134	NA
Ddx51	30.7796	0.234547	0.419089	0.55966	0.575711	0.814792
Ep400	289.524	-0.353503	0.155393	-2.2749	0.0229118	0.116545
Pus1	89.9987	0.0421462	0.179694	0.234544	0.814562	0.935056
Gpc2	3.68084	-0.778304	0.654387	-1.18936	0.234297	0.51125
Ulk1	143.372	0.285657	0.227547	1.25538	0.209341	0.479892
Prkab1	222.971	0.13283	0.0858461	1.5473	0.121791	0.349029
Cit	64.1996	-0.877912	0.259222	-3.38672	0.000707324	0.00842377
Ankrd7	0.529498	0.607883	5.86581	0.103632	0.917462	NA
Rab35	241.825	0.235422	0.165143	1.42557	0.153993	0.403196
Chek2	148.438	0.137334	0.149212	0.920394	0.357367	0.64131
Pla2g1b	1.71643	-1.26213	1.65376	-0.763189	0.445351	0.722168
Sirt4	68.0111	0.0918404	0.170559	0.538466	0.590255	0.821664
1700123K08Rik	0.0094056	-0.152687	5.87085	-0.0260076	0.979251	NA
Pxn	269.794	-0.0167464	0.135026	-0.124024	0.901296	0.97184
Ccr9	8.34026	-0.26866	0.46965	-0.572042	0.567293	0.809804
St7	85.8978	0.641184	0.150321	4.26544	1.99508e-05	0.000458411
Triap1	47.2419	0.128941	0.288459	0.447001	0.654874	0.86105
Gatc	119.132	0.0254374	0.134835	0.188655	0.850363	0.952242
Srsf9	62.7332	-0.361455	0.192132	-1.88128	0.0599337	0.224041
Cabp1	4.9712	-0.363359	0.689779	-0.526777	0.598348	0.826855
Acads	142.613	0.0907752	0.245856	0.369221	0.711963	0.889356
Uncx	0	NA	NA	NA	NA	NA
Ints1	222.857	-0.0455319	0.16768	-0.27154	0.785976	0.922473
Sppl3	433.088	-0.159406	0.0831016	-1.91821	0.0550846	0.212574
Psmg3	57.9946	-1.32226	0.233152	-5.67123	1.41777e-08	8.3765e-07
Tes	634.976	-0.160759	0.0717325	-2.24109	0.0250206	0.124243
Tfec	1.2832	1.33757	3.08412	0.433695	0.66451	NA
Mad1l1	90.5279	-0.432387	0.185291	-2.33355	0.0196191	0.104226
Hnf1a	169.171	0.205212	0.144694	1.41825	0.156118	0.406165
Mrm2	17.8316	-0.264058	0.402835	-0.655499	0.512147	0.773939
2210016L21Rik	198.829	-0.322536	0.125882	-2.5622	0.0104011	0.0665025
Snx8	53.3586	-0.321277	0.211543	-1.51873	0.12883	0.361129
Oasl2	555.551	0.190127	0.111028	1.71242	0.08682	0.283446
Foxp2	0.34138	0.35822	5.86225	0.0611062	0.951275	NA
4930519G04Rik	9.64795	0.399376	1.00774	0.396307	0.691878	0.880799
Tmem168	57.276	-0.276543	0.214925	-1.28669	0.198201	0.465356
Lfng	17.6133	0.00507884	0.430405	0.0118001	0.990585	0.997797
Tmem106b	131.522	0.528844	0.324511	1.62966	0.103172	0.316903
Mmab	56.1676	0.366246	0.210054	1.74358	0.0812329	0.271647
Radil	1.30309	1.01078	2.22902	0.453462	0.650216	0.858222
Ube3b	583.531	0.140896	0.074958	1.87967	0.0601536	0.224619
Wipi2	175.108	0.159428	0.128839	1.23742	0.215931	0.487997
Actb	12189	-0.0793494	0.136814	-0.57998	0.561928	0.806466
Fscn1	1.00092	-1.04009	2.33233	-0.445946	0.655636	NA
Spdye4b	0.354226	0.651449	5.86697	0.111037	0.911587	NA
Zfp12	12.3773	0.110187	0.568351	0.193872	0.846276	0.950088
Ung	13.0648	-0.298717	0.634951	-0.470456	0.638029	0.851382
Usp30	63.3445	0.0305702	0.181671	0.168272	0.866369	0.959558
Rbm19	43.9419	-0.381088	0.242117	-1.57399	0.11549	0.337897
Lhx5	1.44747	1.09704	1.02459	1.07071	0.2843	0.569393
Sdsl	151.208	0.820361	0.129882	6.31621	2.68062e-10	2.27853e-08
Sds	7.18392	-0.597759	0.686605	-0.870601	0.383972	0.666162
Plbd2	93.6123	0.339428	0.222402	1.52619	0.126963	0.357952
Ddx54	142.514	0.19086	0.323764	0.589505	0.555522	0.802908
Rita1	25.8716	0.0684675	0.238249	0.287378	0.773823	0.916619
Iqcd	35.8443	1.02461	0.23555	4.34986	1.36225e-05	0.000330524
Rasal1	3.58836	-1.22236	0.63336	-1.92996	0.0536118	0.209125
Dtx1	17.6728	-0.409464	0.320536	-1.27744	0.201449	0.469253
Ankrd61	16.3664	-0.1538	0.393323	-0.391026	0.695778	0.883113
Rph3a	0.155682	0.299829	5.8703	0.0510757	0.959265	NA
Aimp2	136.907	0.133894	0.136051	0.984142	0.325046	0.612262
Rpl6	888.407	0.117748	0.208619	0.564417	0.572471	0.813392
Erp29	276.243	0.148034	0.120931	1.22412	0.220906	0.493608
Ccz1	386.411	-0.0553276	0.0913913	-0.605392	0.544918	0.794825
1700018F24Rik	0	NA	NA	NA	NA	NA
Arpc1a	520.556	-0.00712775	0.0767157	-0.0929113	0.925974	0.980403
Arpc1b	538.507	0.066677	0.151864	0.439059	0.660619	0.863721
Pdap1	204.546	-0.102694	0.160977	-0.637939	0.523513	0.78064
Ptcd1	138.845	0.00535443	0.144803	0.0369774	0.970503	0.993426
Cpsf4	234.632	-0.272824	0.0986377	-2.76592	0.00567626	0.0424199
Zkscan14	26.1588	-0.106953	0.288054	-0.371294	0.710418	0.888441
Phf14	97.3254	-0.864727	0.160966	-5.37212	7.78162e-08	3.66667e-06
Cyp3a25	4292.31	0.359094	0.118102	3.04054	0.00236154	0.0220314
Ndufa4	664.752	0.318331	0.131451	2.42166	0.0154497	0.0881241
Gm5578	0.643672	0.552543	1.26107	0.438153	0.661276	NA
Rnf6	26.8066	-0.910765	0.268051	-3.39773	0.000679471	0.00818196
Cdk8	637.187	0.165824	0.150127	1.10456	0.269352	0.552512
Wasf3	0.0654218	0.0712773	5.87285	0.0121368	0.990317	NA
Glcci1	109.782	0.204772	0.201225	1.01763	0.308855	0.594797
Usp12	572.219	-0.197371	0.0807263	-2.44495	0.0144874	0.0841859
Rasl11a	2.07476	-2.47844	0.982039	-2.52377	0.0116104	0.072039
Polr1d	15.8832	1.76144	0.949236	1.85564	0.0635046	0.232525
Pdx1	281.2	-0.0186302	0.18427	-0.101102	0.919469	0.978349
Cdx2	637.659	-0.275527	0.0990574	-2.78149	0.00541108	0.0408716
Pan3	498.85	-0.0644573	0.0729733	-0.8833	0.377074	0.661547
Flt1	0.908743	-0.332317	5.86262	-0.056684	0.954797	NA
Pomp	266.933	-0.598444	0.221134	-2.70625	0.00680485	0.0484385
Slc46a3	336.778	0.45872	0.103287	4.44122	8.94512e-06	0.000234067
Mtus2	56.5388	-0.3963	0.238478	-1.66179	0.0965551	0.304261
N4bp2l2	128.636	0.0582575	0.213565	0.272785	0.785018	0.922473
C8b	0.77334	0.222066	1.28922	0.172249	0.863242	NA
Hsph1	176.781	-0.0865876	0.267469	-0.32373	0.746142	0.905911
Wdr95	0.35769	0.123799	5.87	0.0210902	0.983174	NA
Medag	0.9914	0.477474	5.37435	0.0888432	0.929206	NA
Tex26	0.475277	1.63545	5.8672	0.278744	0.780441	NA
Col1a2	0.163602	0.490366	5.85976	0.0836836	0.933308	NA
Gngt1	0.184133	0.616765	4.40201	0.14011	0.888573	NA
Tfpi2	5.86611	0.547942	0.763787	0.717402	0.473126	0.744105
Tspan12	138.013	-0.181095	0.142982	-1.26656	0.205313	0.474093
Ing3	50.7876	-0.696739	0.188273	-3.70068	0.00021502	0.00326294
Wnt16	3.72058	-0.357496	1.14009	-0.313569	0.753849	0.910035
Fam3c	475.159	-0.0131366	0.0970352	-0.13538	0.892311	0.969385
Limk1	6.63086	-0.558262	0.509077	-1.09662	0.272809	0.556356
Eln	0.512064	-0.741764	4.84541	-0.153086	0.87833	NA
Hyal6	0.558526	-0.897819	5.86543	-0.15307	0.878343	NA
Hyal4	0.0145461	0.515764	5.87264	0.087825	0.930016	NA
Bcl7b	104.263	0.522996	0.1389	3.76526	0.000166375	0.00267455
Lmod2	1.20758	0.383181	5.85748	0.0654175	0.947842	NA
Wasl	40.8699	0.70796	0.291211	2.43109	0.0150534	0.0866238
Asb15	1.30914	1.22957	5.8581	0.209893	0.833751	0.944036
Cul1	547.742	0.0399512	0.0724373	0.551528	0.581272	0.816619
Ezh2	199.633	-0.48077	0.098606	-4.87567	1.08441e-06	3.72103e-05
Aass	0.645591	0.930707	2.01966	0.460824	0.644925	NA
Fezf1	0.157425	0.785804	5.8575	0.134154	0.893281	NA
Ssc4d	7.48687	1.45598	0.47099	3.09131	0.00199273	0.0192929
Slc13a1	2673.71	0.362973	0.166461	2.18052	0.0292188	0.139293
Rbm28	162.918	-0.28093	0.11078	-2.53592	0.0112151	0.0701553
Lrwd1	35.9556	-0.726076	0.256763	-2.8278	0.00468687	0.0369661
Cux1	206.374	-0.0439035	0.274495	-0.159942	0.872926	0.961824
Pax4	5.98786	-0.012831	0.559603	-0.0229288	0.981707	0.995427
Fscn3	6.11659	0.602716	0.586976	1.02681	0.304508	0.590002
Gcc1	46.8881	0.251965	0.830715	0.303311	0.761653	0.912629
Ephb4	152.828	0.052327	0.256098	0.204324	0.8381	0.945808
Epo	0.0878665	-0.118983	5.87323	-0.0202585	0.983837	NA
Actl6b	0.660515	0.570046	2.94051	0.193859	0.846286	NA
Gnb2	675.164	-0.378242	0.114944	-3.29066	0.000999532	0.0111007
Gigyf1	92.1228	0.0493524	0.146677	0.336469	0.736517	0.90177
Pcolce	32.7711	0.187929	0.227618	0.825632	0.409013	0.689106
Agfg2	81.1477	0.250517	0.154265	1.62394	0.104389	0.318741
Spacdr	496.193	0.167824	0.070227	2.38974	0.0168603	0.093905
Ppp1r35	44.0812	0.572076	0.241343	2.37038	0.0177698	0.0975133
Mepce	219.361	-0.102965	0.167534	-0.614589	0.538826	0.790938
Cyp3a13	8274.31	0.15016	0.124242	1.20861	0.226814	0.50063
Zkscan1	59.1404	-0.0987555	0.306097	-0.322628	0.746977	0.906399
Mcm7	136.416	-0.584559	0.276781	-2.11199	0.0346871	0.154911
Tpk1	188.757	0.129883	0.183821	0.706572	0.479833	0.748947
Nobox	0.511979	0.250802	5.86616	0.042754	0.965898	NA
Asns	141.528	0.0529336	0.261209	0.202648	0.83941	0.946675
Dlx5	0	NA	NA	NA	NA	NA
Dync1i1	7.70593	0.764704	0.739113	1.03462	0.300844	0.586228
Pon3	199.096	0.879758	0.194435	4.52468	6.04879e-06	0.000167016
Cald1	7.17456	0.658634	0.613561	1.07346	0.283064	0.568444
Akr1b8	12.678	-0.150544	0.700206	-0.215	0.829767	0.941716
Exoc4	213.091	-0.278068	0.225415	-1.23358	0.217359	0.489313
Plxna4	0.702368	-2.37115	2.27183	-1.04372	0.296615	NA
Calu	180.315	0.201617	0.105588	1.90947	0.056202	0.215353
Ccdc136	5.248	0.0852964	0.63477	0.134374	0.893107	0.969512
Irf5	2.96075	-2.51432	0.742247	-3.38745	0.000705458	0.00840924
Ahcyl2	750.997	0.0741745	0.0859875	0.86262	0.388346	0.670176
Klhdc10	282.394	-0.0565284	0.146299	-0.386389	0.699209	0.88378
Hibadh	254.376	-0.376057	0.142352	-2.64174	0.00824805	0.0562928
Gars	402.23	0.480328	0.1291	3.72058	0.000198763	0.00307727
Adcyap1r1	0.773704	-1.02305	2.22496	-0.459808	0.645654	NA
Nt5c3	130.901	-0.0761083	0.158203	-0.481081	0.630459	0.846821
Fkbp9	11.2166	0.1335	0.502178	0.265842	0.790361	0.924931
Tmem209	70.4458	-0.0924708	0.198731	-0.465306	0.641712	0.853494
Ssmem1	0.121204	0.330846	5.87293	0.056334	0.955076	NA
Avl9	205.218	-0.205019	0.185928	-1.10267	0.270168	0.553488
Cpa5	0.0568677	0.332189	5.87308	0.0565612	0.954895	NA
Cep41	14.0789	-0.335911	0.421799	-0.796376	0.425813	0.704363
Sspo	10.8397	-0.0874258	0.422329	-0.207009	0.836003	0.94554
Herc6	148.786	0.434707	0.154127	2.82045	0.00479564	0.0375029
Abcg2	643.482	0.151426	0.11388	1.3297	0.183617	0.445527
Herc3	172.797	0.260179	0.113095	2.30054	0.0214175	0.110658
Tmem176b	130.114	0.68966	0.22905	3.01095	0.00260429	0.0236679
Aoc1	413.356	0.866143	0.252986	3.42368	0.000617794	0.0076402
Aoc1l2	0.0676079	0.906548	5.86647	0.15453	0.877191	NA
Igf2bp3	96.0862	0.0790944	0.307503	0.257215	0.797013	0.927387
Malsu1	117.794	-0.169132	0.132005	-1.28125	0.200105	0.467882
Gpnmb	0.31272	1.70822	5.86145	0.291432	0.770721	NA
Tra2a	779.609	-0.613746	0.177883	-3.45028	0.000560005	0.00702302
Npy	0	NA	NA	NA	NA	NA
Osbpl3	644.809	0.144538	0.0882991	1.63691	0.101649	0.313926
Luc7l2	646.397	-0.704654	0.131546	-5.35672	8.47454e-08	3.95023e-06
Zc3hav1	229.605	-0.161811	0.232606	-0.695645	0.486651	0.753576
4921507P07Rik	9.21376	-0.332026	0.496495	-0.668741	0.50366	0.767002
Tmem213	0.24201	-2.64882	5.85345	-0.452524	0.650892	NA
Svopl	2.55695	-0.342472	2.21193	-0.154829	0.876956	0.962837
Npvf	0.0635279	0.0997194	5.87076	0.0169858	0.986448	NA
Nfe2l3	9.0902	-1.23968	0.460726	-2.69071	0.00712998	0.0502577
Trim24	174.813	-0.138601	0.124463	-1.1136	0.265452	0.549015
Cbx3	101.354	-0.662934	0.147676	-4.4891	7.15261e-06	0.000194196
1700111E14Rik	1.14644	0.85502	5.8602	0.145903	0.883998	NA
Ptn	0.0852532	-0.124509	5.87113	-0.0212069	0.983081	NA
Mtpn	389.104	0.133066	0.410031	0.324525	0.74554	0.905468
Slc13a4	5.18978	-1.42919	0.605125	-2.36181	0.0181859	0.0990961
Hoxa1	0.0495633	0.729082	5.86947	0.124216	0.901144	NA
Slc23a4	677.746	-0.331977	0.127006	-2.61387	0.00895234	0.0600556
Tcaf2	48.1698	-0.0210502	0.261877	-0.0803818	0.935934	0.984203
Epha1	870.373	-0.195775	0.0660312	-2.96489	0.00302791	0.0265351
Zyx	387.955	-0.150792	0.148464	-1.01568	0.30978	0.59596
Fam131b	0.834795	-1.50833	1.30161	-1.15882	0.246531	NA
Clcn1	5.74744	-0.593997	0.567637	-1.04644	0.295359	0.581174
Casp2	132.194	0.128587	0.174057	0.738763	0.460051	0.733835
Gstk1	162.62	0.462024	0.202859	2.27757	0.0227525	0.116038
Sval1	3.47588	-0.418129	0.877544	-0.476477	0.633735	0.849019
Kel	0.115094	0.332778	5.87064	0.056685	0.954796	NA
Llcfc1	0.00961992	-0.16872	5.87104	-0.0287376	0.977074	NA
Trpv6	17.8258	-0.557579	0.425237	-1.31122	0.189784	0.454467
Ephb6	0.401169	-0.608091	3.44583	-0.176471	0.859924	NA
Ccdc184	0.132621	-0.700166	5.85545	-0.119575	0.90482	NA
2210010C04Rik	0.328754	-3.10088	5.84907	-0.53015	0.596008	NA
Prss59	0.242921	-0.325498	5.87084	-0.0554432	0.955785	NA
Moxd2	1.76205	-0.888223	1.38951	-0.639233	0.522671	0.780246
Prss37	0	NA	NA	NA	NA	NA
Mad2l1	27.1316	-0.9321	0.756885	-1.23149	0.218138	0.490258
Ssbp1	37.9376	-0.175335	0.534076	-0.328296	0.742688	0.904635
Prdm5	0.452996	-0.74728	5.86974	-0.127311	0.898694	NA
Clec5a	0.125994	-0.102098	5.87237	-0.0173862	0.986128	NA
Agk	46.6453	-0.552726	0.241509	-2.28863	0.0221008	0.113336
Qrfprl	4.85162	-0.627309	1.14538	-0.547687	0.583907	0.817935
Mrps33	50.4272	0.853393	0.861146	0.990998	0.321687	0.608426
Hpgds	23.6934	-0.561546	0.26186	-2.14446	0.0319964	0.14714
Smarcad1	92.069	0.350614	0.165648	2.11662	0.0342917	0.153887
Mkrn1	469.988	0.0447349	0.104799	0.426863	0.669479	0.86892
Rab19	117.177	-0.0675744	0.148612	-0.454702	0.649323	0.857914
Slc37a3	173.403	0.187783	0.110385	1.70117	0.0889115	0.288137
Tbxas1	44.7116	-1.04001	0.459785	-2.26196	0.0236999	0.119265
Gfpt1	962.145	0.109066	0.170313	0.64039	0.521919	0.77996
Anxa4	2375.91	-0.102116	0.0601398	-1.69797	0.0895125	0.289508
Pcyox1	199.055	0.25111	0.192738	1.30286	0.192623	0.457963
Tgfa	113.193	0.646949	0.189165	3.42003	0.000626154	0.0077113
Figla	0	NA	NA	NA	NA	NA
Dusp11	564.21	-0.797764	0.121533	-6.56417	5.23239e-11	5.2344e-09
Nat8	237.006	0.222465	0.157062	1.41641	0.156654	0.407051
Cct7	302.832	0.303573	0.183904	1.65071	0.0987975	0.307972
Pradc1	27.2885	-0.316134	0.277284	-1.14011	0.254241	0.53435
Zfp638	247.532	-0.0865805	0.12016	-0.720544	0.47119	0.742227
Reg3g	5778.89	1.10139	0.487693	2.25836	0.0239234	0.119986
Fbxl14	84.0288	-0.807192	0.841147	-0.959632	0.33724	0.622719
Prickle2	0.288491	-0.369366	5.86923	-0.0629326	0.94982	NA
Lrig1	253.524	-0.137726	0.139837	-0.98491	0.324668	0.611906
1700003E16Rik	170.124	0.202497	0.154556	1.31018	0.190133	0.454775
Kbtbd8	13.8206	-0.618267	0.790537	-0.782085	0.434165	0.712199
Wdr54	13.6568	2.31487	0.769424	3.00858	0.0026247	0.0238296
Wbp1	181.928	1.85316	0.691281	2.68076	0.00734551	0.0513999
Mogs	142.523	-0.0246906	0.360977	-0.0683995	0.945468	0.987272
Mrpl53	60.5656	0.162525	0.216352	0.751208	0.452527	0.727671
M1ap	1.91483	1.01791	1.44603	0.703934	0.481474	0.749955
Pole4	56.5362	-0.192626	0.208665	-0.923135	0.355937	0.640155
Tacr1	0.0652176	0.0933942	5.87281	0.0159028	0.987312	NA
Mrpl19	52.3608	0.193199	0.412606	0.468242	0.639612	0.852147
Bmp10	0.0173426	0.0576427	5.87062	0.00981884	0.992166	NA
Arhgap25	4.00968	-1.44912	0.699576	-2.07142	0.0383195	0.165728
Gkn3	37.4409	0.227259	0.454669	0.499834	0.617192	0.838413
Gkn2	10.1343	-3.25697	1.65668	-1.96597	0.0493026	0.197115
Gkn1	6.20321	-4.48504	5.8292	-0.76941	0.44165	0.719746
Aplf	40.9128	-0.504427	0.220976	-2.28272	0.0224467	0.114748
Gp9	0.456561	-1.17562	5.85385	-0.200829	0.840832	NA
Rab43	568.939	0.481086	0.142666	3.37211	0.000745945	0.00877126
Isy1	78.6357	0.16199	0.200371	0.808453	0.41883	0.698866
Copg1	56.7464	0.309076	0.428653	0.72104	0.470885	0.742106
Tmf1	205.173	0.348756	0.131579	2.65053	0.00803645	0.0551817
Hmces	118.208	-0.196596	0.153815	-1.27814	0.201201	0.469181
Uba3	258.805	0.246051	0.0977207	2.5179	0.0118058	0.0729034
Rpn1	664.271	0.397441	0.180747	2.19888	0.0278866	0.13452
Frmd4b	81.2876	-0.0803507	0.163239	-0.492227	0.622559	0.841444
Foxp1	247.59	-0.0532475	0.222819	-0.238972	0.811127	0.933766
Prok2	0.229686	-0.327311	5.8707	-0.0557533	0.955538	NA
Gxylt2	2.83886	-0.870228	0.824039	-1.05605	0.290945	0.576438
Chl1	3.98506	-0.723947	1.18268	-0.612124	0.540456	0.791245
Ruvbl1	79.8915	-0.326174	0.214528	-1.52043	0.128404	0.3602
Sec61a1	649.1	0.0699109	0.157076	0.445076	0.656265	0.86146
Abtb1	61.8244	0.0864722	0.307945	0.280804	0.778861	0.919375
Plxna1	58.5779	-0.162837	0.443088	-0.367506	0.713242	0.889562
Chchd6	11.6922	-0.964044	0.45893	-2.10063	0.035673	0.157852
Klf15	77.845	0.194012	0.202088	0.960037	0.337037	0.62252
Aldh1l1	685.48	0.372804	0.134951	2.76251	0.00573586	0.0427968
Slc41a3	9.53396	0.457314	0.485165	0.942596	0.345888	0.631888
Nup210	110.468	-0.841154	0.204435	-4.11454	3.87957e-05	0.0007958
Cntn6	0.614286	-0.0744169	5.86768	-0.0126825	0.989881	NA
Wnt7a	0.191986	0.351385	5.87197	0.0598411	0.952282	NA
Xpc	66.7538	0.153592	0.180412	0.851341	0.39458	0.67591
Tmem43	90.8347	-0.20814	0.196456	-1.05947	0.289385	0.574573
Slc6a6	1218.56	-0.116317	0.152707	-0.761698	0.44624	0.723069
Grip2	10.3555	-0.574718	0.381688	-1.50573	0.132137	0.367347
Sumf1	172.959	0.214863	0.117111	1.8347	0.0665496	0.239678
Itpr1	395.035	0.280478	0.162931	1.72145	0.0851695	0.279542
Bhlhe40	512.113	-0.130579	0.169134	-0.772043	0.440089	0.718293
Edem1	441.566	0.252216	0.115779	2.17842	0.0293748	0.1397
Arl8b	237.459	-0.0112765	0.186372	-0.0605052	0.951753	0.989801
Usp18	154.704	0.43609	0.202662	2.15182	0.0314118	0.145274
Slc6a13	0.0262801	0.497977	5.87237	0.0848	0.93242	NA
Slc6a12	1.05245	0.733389	1.4536	0.504532	0.613888	NA
Ret	9.40637	0.419777	0.515075	0.814982	0.415083	0.694653
A2m	0.0631899	0.103745	5.87305	0.0176647	0.985906	NA
Klrg1	0.662407	0.64457	5.86446	0.109911	0.91248	NA
Mfap5	0.229721	-0.332829	5.86744	-0.0567247	0.954765	NA
Gdf3	0.748998	-2.18832	1.4864	-1.47223	0.140959	NA
Mlf2	492.192	0.302489	0.1734	1.74446	0.0810788	0.271371
Ptms	531.583	-0.131908	0.117324	-1.1243	0.260885	0.542937
Plxnd1	7.41823	0.0184653	0.498186	0.0370651	0.970433	0.993426
Lag3	10.3515	0.74525	0.393187	1.89541	0.0580382	0.219798
Tmcc1	747.149	0.231942	0.157627	1.47146	0.141167	0.381322
Cops7a	195.066	0.07127	0.0977998	0.728734	0.466165	0.738502
Mug2	0.246794	-0.268471	5.87197	-0.0457207	0.963533	NA
Rasgef1a	0.230746	-0.182316	5.85909	-0.0311168	0.975176	NA
Tuba8	0.795982	-0.602189	1.7226	-0.349582	0.726652	NA
Bms1	127.105	-0.000484599	0.14361	-0.00337441	0.997308	0.999319
Clec4e	0.00758939	0.311578	5.87302	0.0530524	0.95769	NA
Clec4d	0	NA	NA	NA	NA	NA
Zfp248	0.534666	-0.155942	3.03444	-0.0513906	0.959014	NA
Clec4b1	0.258336	0.422057	5.87144	0.0718831	0.942695	NA
Clec4a2	0.393684	1.14202	5.85886	0.194921	0.845454	NA
Klrk1	0.239654	-0.612181	5.86686	-0.104346	0.916895	NA
Klrb1f	1.63296	-2.11624	1.05102	-2.0135	0.044062	0.181997
Clec2e	1029.24	0.360056	0.250892	1.4351	0.151258	0.398162
Cd69	1.04123	0.944324	1.11012	0.850647	0.394965	NA
Clec2d	115.741	-0.0227966	0.406016	-0.0561469	0.955225	0.990496
Clec12b	0.0488311	0.328419	5.87299	0.0559201	0.955405	NA
Clec1b	0.101013	-0.12728	5.8721	-0.0216754	0.982707	NA
Tmem52b	0.144521	-0.939836	5.5387	-0.169685	0.865258	NA
Gabarapl1	31.4155	0.230791	0.646529	0.356969	0.721115	0.892643
Olr1	0.0405529	1.30353	5.87032	0.222055	0.824271	NA
Klrd1	81.3392	0.108517	0.178321	0.608545	0.542826	0.793286
Rad52	32.5753	0.0955998	0.27552	0.34698	0.728607	0.896961
Klrc1	0.0826457	-0.149473	5.8726	-0.0254527	0.979694	NA
Adipor2	699.393	0.201564	0.0947185	2.12803	0.0333347	0.15121
Erc1	12.2287	0.020558	0.553633	0.037133	0.970379	0.993426
Ccdc77	77.7237	-0.258828	0.208156	-1.24344	0.213707	0.485486
Kdm5a	190.731	-0.0853319	0.105564	-0.808343	0.418893	0.698872
Klra2	0.957266	-0.503872	4.43778	-0.113541	0.909601	NA
Magohb	45.8436	-0.601326	0.204446	-2.94124	0.00326901	0.0280803
Ybx3	413.369	0.411743	0.149313	2.75759	0.00582298	0.043397
Tas2r116	0	NA	NA	NA	NA	NA
Tas2r103	0	NA	NA	NA	NA	NA
Etv6	325.752	-0.189773	0.138523	-1.36998	0.170695	0.427671
Bcl2l14	192.909	0.195251	0.107043	1.82404	0.0681458	0.242989
Lrp6	250.969	-0.213724	0.179797	-1.18869	0.23456	0.511397
Dusp16	282.913	-0.0275719	0.0958219	-0.287742	0.773545	0.916457
Ddx47	109.978	-0.323858	0.174834	-1.85237	0.0639727	0.233655
Gprc5d	0.368762	-0.478349	5.8716	-0.0814683	0.93507	NA
Gsg1	2.53356	0.994156	1.24033	0.801528	0.422826	0.701743
Fam234b	331.185	0.230081	0.154058	1.49347	0.135314	0.372042
Emp1	919.131	-0.0693423	0.26265	-0.264011	0.791772	0.925624
Atf7ip	374.539	-0.242047	0.109205	-2.21644	0.0266616	0.130009
Plbd1	229.27	0.707965	0.233919	3.02653	0.00247375	0.0227137
Wbp11	245.879	-0.140571	0.120027	-1.17116	0.241533	0.51988
Art4	0.764367	-1.48257	1.52412	-0.972736	0.330685	NA
Mgp	0.254663	0.049429	5.86269	0.00843112	0.993273	NA
Erp27	0.419578	-0.0941411	5.86622	-0.016048	0.987196	NA
Arhgdib	11.0145	0.232701	0.448751	0.518553	0.604072	0.831406
Rerg	1.49262	-0.740772	1.86348	-0.397521	0.690984	0.880562
Ptpro	26.6721	-2.86659	0.53425	-5.36564	8.0664e-08	3.78713e-06
Strap	271.589	0.190275	0.177488	1.07205	0.283699	0.569016
Dera	322.067	0.0608212	0.168068	0.361885	0.717438	0.891485
Lmo3	3.00927	0.242242	1.01449	0.238783	0.811274	0.933766
Plcz1	0.0704561	0.326891	5.87264	0.0556634	0.95561	NA
Plekha5	338.5	-0.310915	0.126393	-2.45991	0.0138973	0.0819285
Aebp2	80.6768	-0.376101	0.161753	-2.32516	0.0200636	0.106016
Slco1c1	8.77797	-0.0098214	0.507554	-0.0193505	0.984562	0.99574
Slco1b2	1.34397	-0.591185	1.0124	-0.583941	0.55926	0.805063
Recql	94.3382	-0.322141	0.152803	-2.10821	0.0350128	0.155832
Gys2	0.844495	0.400961	4.47093	0.0896817	0.92854	NA
Golt1b	55.8844	-0.32562	0.212622	-1.53145	0.125658	0.355642
Ldhb	2.30275	0.017512	0.851026	0.0205776	0.983583	0.995625
Kcnj8	0.0343998	0.977831	5.8702	0.166575	0.867704	NA
Abcc9	0.0488311	0.328419	5.87299	0.0559201	0.955405	NA
Rad18	21.1798	-1.42124	0.352176	-4.03559	5.44655e-05	0.00106225
Sspn	0.0710505	0.751029	5.87255	0.127888	0.898238	NA
Bhlhe41	0.0322615	-0.369415	5.87091	-0.062923	0.949828	NA
Srgap3	4.48712	-0.317165	0.572399	-0.554098	0.579512	0.816277
Irag2	78.2595	-0.348274	0.176618	-1.97191	0.0486199	0.194974
Thumpd3	218.337	-0.524816	0.104373	-5.02826	4.9494e-07	1.87113e-05
Kras	655.64	-0.395086	0.148448	-2.66144	0.00778066	0.0537945
Bcat1	0.288435	-0.334982	5.8683	-0.0570834	0.954479	NA
Mtmr14	214.916	-0.124682	0.122311	-1.01939	0.308019	0.593363
Cpne9	0.968915	-0.228344	1.64296	-0.138983	0.889463	NA
Ogg1	27.9598	0.107994	0.284286	0.37988	0.704034	0.885771
Camk1	15.2861	-0.387944	0.390712	-0.992915	0.320751	0.607684
Etnk1	1132.69	-0.212071	0.166532	-1.27345	0.202857	0.470736
Ttll3	141.812	0.210651	0.15296	1.37717	0.168459	0.423811
Cidec	481.326	0.145329	0.100112	1.45166	0.146595	0.39051
C2cd5	354.657	-0.406935	0.106017	-3.83841	0.000123836	0.00207599
Il17rc	451.505	0.635874	0.114788	5.53955	3.03247e-08	1.61628e-06
Cmas	634.331	-0.0808334	0.178228	-0.45354	0.65016	0.858222
St8sia1	105.443	0.345222	0.161006	2.14415	0.0320211	0.147202
Creld1	17.0652	-0.3935	0.377483	-1.04243	0.297211	0.582728
Emc3	208.565	0.0502177	0.132942	0.377741	0.705623	0.886717
Itpr2	87.2568	0.194285	0.264917	0.733382	0.463325	0.736716
Med21	69.8326	-0.440804	0.205797	-2.14193	0.0321991	0.147759
Smco2	0.128628	0.56081	5.87284	0.095492	0.923924	NA
Sec13	624.83	0.122418	0.114554	1.06865	0.285226	0.56997
Ccdc91	107.066	0.271812	0.137279	1.97999	0.0477045	0.192982
Atp2b2	1.5546	2.16565	1.19988	1.80488	0.0710934	0.249951
Far2	634.794	0.591834	0.0961301	6.1566	7.43229e-10	5.74145e-08
Ergic2	522.131	0.092779	0.159704	0.580944	0.561278	0.806466
Tmtc1	11.4039	-0.0469914	0.357986	-0.131266	0.895565	0.970537
Slc6a11	0.167976	-0.34949	5.87051	-0.0595331	0.952527	NA
Caprin2	50.9846	0.234994	0.217168	1.08208	0.279216	0.563328
Slc6a1	0.404322	-1.75126	5.85424	-0.299144	0.76483	NA
Dennd5b	537.704	0.390794	0.192208	2.03319	0.0420338	0.176372
Atg7	74.8516	0.315286	0.258372	1.22028	0.222358	0.495526
Vgll4	118.445	-0.327222	0.237985	-1.37497	0.16914	0.424815
Tamm41	187.667	-0.271732	0.118453	-2.294	0.0217905	0.112187
Timp4	0.312176	0.339583	5.86485	0.0579014	0.953827	NA
Cand2	27.1112	1.0213	0.588299	1.73603	0.0825588	0.274124
Mbd4	36.0234	-0.0183665	0.249507	-0.073611	0.94132	0.986281
Ift122	8.07147	-0.85059	0.438757	-1.93864	0.0525455	0.206202
Rho	0.0193782	0.29378	5.87295	0.0500226	0.960104	NA
Klrb1c	0.918617	1.28625	1.20162	1.07042	0.284429	NA
Necap1	254.037	0.524938	0.138017	3.80344	0.000142698	0.00234316
Pianp	1.00695	0.383366	1.23799	0.309667	0.756814	NA
Ing4	73.0777	-0.0997085	0.279144	-0.357194	0.720946	0.892643
Mrpl51	180.781	0.787168	0.460704	1.70862	0.0875216	0.284982
Cd27	8.02737	0.41892	0.530455	0.789737	0.429682	0.708086
Vamp1	9.63076	-0.338668	0.423489	-0.79971	0.423879	0.702414
Ltbr	627.221	0.361523	0.0853709	4.23473	2.28825e-05	0.000514717
Scnn1a	69.8775	0.291439	0.181209	1.60831	0.107768	0.324773
Tnfrsf1a	575.836	-0.434452	0.147873	-2.93801	0.00330331	0.0283187
Cd9	54.0193	0.403491	0.326605	1.23541	0.216679	0.488904
Akap3	0.518812	0.303158	5.86313	0.0517057	0.958763	NA
Dyrk4	5.9312	0.27341	0.5804	0.471072	0.637589	0.851144
Rad51ap1	27.3736	-0.0757557	0.369133	-0.205226	0.837396	0.94554
D6Wsu163e	52.1029	0.115772	0.181179	0.638993	0.522828	0.780246
Prmt8	0.216873	0.133803	5.87069	0.0227917	0.981816	NA
Tspan11	0.404044	-0.0622976	5.8683	-0.010616	0.99153	NA
Tspan9	8.06594	-0.332018	0.484831	-0.684811	0.493463	0.758512
Tead4	3.16488	0.0302324	0.671918	0.0449942	0.964112	0.993426
Fkbp4	552.537	0.365258	0.139571	2.617	0.00887053	0.0595566
Pzp	8.22591	2.57377	0.579236	4.44339	8.85544e-06	0.000232187
Klrb1a	7.38801	0.991898	0.561197	1.76747	0.0771498	0.263411
Clec2j	2.31862	0.132905	1.56729	0.0847988	0.932421	0.982664
Clec2h	13407.9	0.155718	0.120951	1.28745	0.197939	0.465162
Clec2i	1.9848	0.265744	1.07826	0.246456	0.805329	0.931292
Ceacam12	0.197511	-2.39083	5.85242	-0.40852	0.682892	NA
Ceacam11	0	NA	NA	NA	NA	NA
Psg28	0.617786	1.11929	5.86418	0.19087	0.848628	NA
Strn4	192.473	-0.0799902	0.0894277	-0.894468	0.371071	0.656034
Slc8a2	2.96607	-1.40106	0.921735	-1.52002	0.128506	0.360409
Sult2a8	0.364523	0.636575	5.86872	0.108469	0.913624	NA
Mzf1	5.02663	0.0741004	0.631541	0.117333	0.906596	0.973117
Slc27a5	1.99615	1.24525	0.898253	1.3863	0.165656	0.420377
2900092C05Rik	7.31364	-0.62702	0.979654	-0.640043	0.522145	0.779979
Zfp606	34.5943	-0.621132	0.289026	-2.14905	0.0316303	0.145921
Zik1	0.352032	-2.37848	4.04876	-0.58746	0.556895	NA
Mark4	147.217	0.31822	0.180035	1.76755	0.0771364	0.263411
Ckm	1.83922	0.664	2.30663	0.287865	0.77345	0.916457
Ercc2	51.8436	0.363022	0.209521	1.73263	0.0831617	0.275476
Rtn2	3.25143	0.998458	0.701064	1.4242	0.154387	0.403904
Ppm1n	7.66326	0.181259	0.594426	0.304932	0.760418	0.912129
Vasp	849.666	0.0015755	0.0731995	0.0215233	0.982828	0.995536
Gipr	2.17988	0.470166	0.835291	0.562876	0.573519	0.814138
Qpctl	45.193	0.0264444	0.210355	0.125713	0.899959	0.971445
Dmpk	37.0053	0.751172	0.221451	3.39204	0.000693734	0.00831521
Dmwd	15.8441	0.314108	0.382791	0.820572	0.41189	0.691631
Pglyrp1	126.502	1.49433	0.382336	3.90842	9.29028e-05	0.00163935
Pdcd5	80.4015	0.10812	0.162194	0.666611	0.505021	0.767998
Uri1	94.1423	-0.39119	0.165377	-2.36544	0.0180086	0.0983637
Pop4	73.4568	-0.0191002	0.182802	-0.104486	0.916784	0.977437
Lilra6	0	NA	NA	NA	NA	NA
Ttyh1	17.0965	1.00034	0.341772	2.92692	0.0034234	0.0290071
Tmem238	118.268	0.287184	0.178115	1.61236	0.106885	0.32364
Rpl28	859.091	0.00789998	0.263666	0.029962	0.976097	0.995183
U2af2	649.62	-0.948877	0.114165	-8.31144	9.45508e-17	2.32006e-14
Zfp273	22.5842	0.301885	0.27351	1.10374	0.269704	0.553059
Cyfip1	480.119	0.0105291	0.112385	0.0936871	0.925358	0.980297
Oca2	1.81605	0.392186	2.90614	0.134951	0.892651	0.969448
Herc2	463.203	0.275662	0.158394	1.74035	0.0817968	0.272853
Nipa2	390.409	0.44173	0.096388	4.58284	4.58711e-06	0.000131371
4933421I07Rik	0.114247	-0.138933	5.86943	-0.0236707	0.981115	NA
Psd3	39.0869	0.240836	0.507592	0.474469	0.635166	0.849697
Siglecg	0.205787	-0.109653	5.86317	-0.018702	0.985079	NA
Zfp719	34.1927	-0.530343	0.224998	-2.3571	0.0184185	0.0998053
Csrp3	1.53038	2.46138	2.04525	1.20346	0.228798	0.503302
Zdhhc13	465.391	-0.0397459	0.0906632	-0.43839	0.661103	0.863721
Ceacam18	471.4	0.212818	0.103482	2.05657	0.0397276	0.169702
Siglece	15.4755	-0.655581	0.440023	-1.48988	0.136257	0.373607
Cyp2b10	1593.54	0.236308	0.167673	1.40934	0.158735	0.410151
Lypd5	0.222204	-0.747297	5.87207	-0.127263	0.898732	NA
Tdrd12	4.84501	-0.781508	0.574868	-1.35946	0.174001	0.431972
Slc7a9	2532.54	-0.00309723	0.0785545	-0.0394277	0.968549	0.993426
Faap24	25.3207	0.0770277	0.633997	0.121495	0.903299	0.972306
Rhpn2	417.71	-0.0404672	0.114109	-0.354635	0.722863	0.893785
Slc7a10	0.198459	0.340781	5.87268	0.0580282	0.953726	NA
Gas2	45.6617	-0.494661	0.196344	-2.51936	0.0117568	0.0726696
Kctd15	8.28025	0.169783	0.534059	0.317911	0.750552	0.907962
Slc17a6	0.38797	0.0986622	5.86901	0.0168107	0.986588	NA
Prmt3	66.3207	-0.588837	0.212982	-2.76473	0.00569705	0.0425317
Dbx1	0.0568677	0.332189	5.87308	0.0565612	0.954895	NA
Asb7	76.4201	0.00246306	0.158344	0.0155551	0.987589	0.996486
Cers3	5.241	1.24631	0.760119	1.63963	0.101082	0.312622
Snrpa1	78.657	0.138002	0.167595	0.823426	0.410266	0.690422
Pcsk6	42.9313	-0.225157	0.301982	-0.745596	0.455911	0.730446
Tarsl2	41.3668	0.132554	0.227829	0.581813	0.560693	0.806081
Tjp1	325.282	-0.311327	0.192587	-1.61655	0.105975	0.321785
Entrep2	14.6756	0.995333	0.349326	2.8493	0.00438159	0.0352287
Apba2	1.93679	-0.355197	1.39501	-0.25462	0.799017	0.928491
Mphosph10	55.6336	-0.235249	0.235193	-1.00024	0.317194	0.604092
Mtmr10	67.9814	0.021414	0.15646	0.136866	0.891137	0.968967
Trpm1	0.492987	1.07774	5.86322	0.183813	0.85416	NA
Chrna7	0.531959	0.212158	5.86618	0.0361663	0.97115	NA
Crtc3	98.1445	0.00503993	0.182037	0.0276864	0.977912	0.995426
Blm	48.4552	-1.17247	0.265306	-4.41931	9.90176e-06	0.000255501
Furin	330.628	0.148572	0.193514	0.767757	0.442632	0.720268
Hddc3	7.41912	0.0573783	0.898281	0.0638757	0.949069	0.988553
Vps33b	139.727	-0.120781	0.112278	-1.07573	0.282046	0.567101
Iqgap1	781.701	-0.222422	0.115998	-1.91747	0.0551784	0.212747
Cib1	643.056	0.343833	0.108114	3.1803	0.00147123	0.0150775
Sema4b	407.341	0.283731	0.144398	1.96493	0.0494226	0.197232
Idh2	140.319	-0.298611	0.332272	-0.898693	0.368816	0.653557
Mesp2	1.09029	-4.41187	1.95406	-2.25779	0.0239587	NA
Mesp1	1.1345	0.343213	1.04992	0.326895	0.743747	NA
Pex11a	322.2	-0.0677142	0.177909	-0.380612	0.703491	0.885771
Plin1	0.113191	0.839408	5.86769	0.143056	0.886246	NA
Rhcg	0.0147032	-0.412446	5.87102	-0.0702511	0.943994	NA
Nr2f2	7.96046	-0.186088	0.800003	-0.23261	0.816064	0.93619
Pgpep1l	1.17422	-1.12544	5.22787	-0.215277	0.829552	NA
Synm	10.3606	0.825793	0.953395	0.866161	0.386402	0.668495
Ttc23	54.1798	-0.140549	0.169832	-0.827578	0.407909	0.688317
Lrrc28	8.19172	0.914712	0.585149	1.56321	0.118002	0.341863
Mef2a	208.423	-0.567494	0.114186	-4.96992	6.69809e-07	2.41298e-05
Rab38	1.63987	1.27119	5.00427	0.254022	0.799479	0.92866
Ctsc	355.225	0.140661	0.189908	0.740677	0.458889	0.732763
Nox4	1.42229	-0.188116	4.23245	-0.044446	0.964549	0.993426
Cd22	0.954072	0.664022	1.91149	0.347384	0.728303	NA
Dpf1	0.785921	0.157031	2.85179	0.0550641	0.956087	NA
2200002D01Rik	545.404	0.393394	0.255563	1.53933	0.123725	0.352868
Yif1b	1008.47	-1.28699	0.106174	-12.1216	8.12047e-34	1.32008e-30
Fam98c	217.507	0.254231	0.327294	0.776767	0.437296	0.714902
Psmd8	418.292	0.286368	0.145938	1.96226	0.0497327	0.198093
Ryr1	1.89471	1.06587	1.1542	0.923471	0.355762	0.640017
Nfkbib	165.839	0.203652	0.145494	1.39973	0.161595	0.413934
Lrfn1	1.18189	-3.15469	1.1732	-2.68895	0.0071677	NA
Psmc4	230.796	-0.0449252	0.169057	-0.26574	0.79044	0.924931
Mfge8	49.0836	-0.431635	0.402778	-1.07165	0.283879	0.569216
Hapln3	0.433032	-0.421503	5.86868	-0.0718225	0.942743	NA
Acan	0.0657563	0.31501	5.87063	0.0536587	0.957207	NA
Aen	65.7647	0.0787051	0.224777	0.350148	0.726228	0.896054
Det1	60.2965	-0.966313	0.220746	-4.37749	1.20052e-05	0.000297955
Mrps11	73.4017	0.595422	0.144954	4.10768	3.99659e-05	0.000813358
Mrpl46	81.103	0.481714	0.202938	2.3737	0.0176108	0.0969323
Ccdc90b	169.922	-0.155993	0.109863	-1.41989	0.155639	0.405667
Tmem126b	71.2052	0.254055	0.256796	0.989325	0.322504	0.609409
Tmem126a	196.289	0.0394099	0.106811	0.36897	0.71215	0.889418
Sytl2	152.49	0.255502	0.110741	2.30719	0.0210441	0.109389
Ccdc83	8.28033	0.261329	1.00129	0.260992	0.794099	0.925861
Eed	327.87	0.0264049	0.0848666	0.311134	0.755699	0.910484
Me3	13.148	-2.29645	0.546021	-4.20579	2.60175e-05	0.00057155
Prss23os	0	NA	NA	NA	NA	NA
Zfand6	894.206	0.125477	0.118673	1.05733	0.290359	0.575891
Fah	21.188	-0.658022	0.350871	-1.8754	0.0607381	0.226203
Sh3gl3	0.474349	-0.0444084	5.87055	-0.00756461	0.993964	NA
Ddias	21.3477	-0.849737	0.400763	-2.1203	0.033981	0.152967
Rab30	169.452	0.270618	0.177048	1.5285	0.126388	0.357011
Ndufc2	304.206	0.0940364	0.20417	0.46058	0.6451	0.855466
Tmc5	1197.24	0.410007	0.097769	4.19364	2.74519e-05	0.000593044
Coq7	73.6872	-0.248052	0.450574	-0.550524	0.58196	0.816792
Arl6ip1	719.946	0.465657	0.158599	2.93606	0.0033241	0.028422
Smg1	732.325	-0.0692517	0.0934642	-0.740944	0.458727	0.732623
Xylt1	45.1274	-0.738635	0.286875	-2.57477	0.0100308	0.0649008
Nucb2	16.7862	-1.2728	0.716531	-1.77634	0.0756767	0.26002
Pik3c2a	652.694	0.471539	0.199515	2.36342	0.0181069	0.0987753
Ipo5	240.549	0.147303	0.26772	0.550214	0.582173	0.816841
1110004F10Rik	157.285	0.353437	0.185898	1.90124	0.0572702	0.217841
Sox6os	0.435999	-1.50036	3.98216	-0.376771	0.706344	NA
Calcb	1.3767	0.558896	1.50226	0.372038	0.709865	0.888172
Calca	0.222915	-0.327975	5.87277	-0.0558466	0.955464	NA
Cyp2r1	14.8987	0.134992	0.393885	0.34272	0.731809	0.899035
Pde3b	49.7699	-1.66758	0.209644	-7.95434	1.80087e-15	3.54853e-13
Mylpf	9.36852	-0.041225	0.419476	-0.0982773	0.921712	0.978897
Qprt	1.80031	1.48191	1.05064	1.41048	0.158399	0.409782
Kif22	79.859	-1.58729	0.293308	-5.41167	6.24385e-08	3.04548e-06
Maz	291.812	-0.134225	0.12927	-1.03833	0.299116	0.584502
Pagr1a	62.5636	-0.318268	0.482667	-0.659394	0.509643	0.771763
Mvp	902.621	0.418771	0.105497	3.96949	7.20254e-05	0.00133432
Cdipt	462.325	0.0831502	0.172461	0.48214	0.629707	0.846159
Sez6l2	21.3221	-0.419664	0.319183	-1.31481	0.188575	0.452892
Kctd13	160.349	0.397754	0.109742	3.62445	0.00028958	0.00410686
Stard10	745.784	-0.183261	0.104292	-1.75719	0.0788859	0.266747
Ino80e	125.998	-0.0380683	0.125525	-0.303272	0.761682	0.912629
Fchsd2	724.359	0.265973	0.197532	1.34648	0.178147	0.437463
Klk10	0.226196	0.138712	5.87253	0.0236205	0.981155	NA
Aldoa	1157.18	0.56967	0.1694	3.36288	0.000771339	0.00902092
Ppp4c	234.997	-0.287772	0.0940769	-3.0589	0.00222151	0.020905
Tbx6	5.05254	-0.293492	0.567385	-0.517271	0.604967	0.831669
Plekhb1	20.991	-1.98961	0.371181	-5.36022	8.31186e-08	3.88834e-06
Gdpd3	180.315	0.267225	0.151361	1.76548	0.0774825	0.263954
Rab6a	759.484	-0.0639435	0.103698	-0.616634	0.537476	0.789743
Mrpl48	142.237	-0.177383	0.171445	-1.03463	0.30084	0.586228
Coro1a	15.5757	-0.679796	0.40282	-1.68759	0.0914899	0.294438
Dnajb13	178.88	0.0686269	0.142355	0.482084	0.629746	0.846159
Sult1a1	13.6753	0.270439	0.539034	0.50171	0.615871	0.837769
Klk7	0.0749799	-0.114846	5.87315	-0.0195545	0.984399	NA
Sgf29	47.0727	-0.140159	0.235785	-0.594437	0.55222	0.800716
Nupr1	22.1695	-0.0774436	0.550624	-0.140647	0.888149	0.967885
Ppme1	338.171	0.144071	0.118397	1.21684	0.223666	0.49693
Nfatc2ip	46.0435	0.0608445	0.188611	0.322593	0.747004	0.906399
Cd19	0.212581	-0.528378	5.86272	-0.090125	0.928188	NA
Lipt2	15.4852	-0.773907	0.733179	-1.05555	0.291174	0.576803
Pold3	233.83	-0.222933	0.11124	-2.00407	0.0450628	0.185046
Rabep2	92.0174	0.104631	0.147228	0.710668	0.47729	0.747161
Pgm2l1	43.4826	-0.0657023	0.414401	-0.158548	0.874025	0.962296
Atp2a1	9.01814	0.621702	0.474866	1.30921	0.190462	0.455239
Syt3	0.778346	-1.61549	2.03319	-0.79456	0.42687	NA
Chrdl2	0.636485	0.74876	3.35312	0.223302	0.8233	NA
Sh2b1	540.528	-0.312223	0.0607263	-5.14148	2.72576e-07	1.09748e-05
Slco2b1	154.98	0.411829	0.175583	2.3455	0.0190017	0.101851
Eif3c	582.191	0.00284531	0.112469	0.0252986	0.979817	0.995427
Myh14	2604.77	0.0945812	0.0609758	1.55113	0.120871	0.347695
Spns1	152.847	-0.0735695	0.131268	-0.560451	0.575172	0.814718
Lat	10.4078	-0.480171	0.43893	-1.09396	0.273973	0.557162
Rps3	978.105	0.37638	0.701687	0.536393	0.591687	0.822714
Il21r	11.4047	-0.336054	0.391416	-0.85856	0.390583	0.672163
Dgat2	3508.44	0.0364321	0.149647	0.243453	0.807654	0.932902
Il4ra	169.448	-0.200343	0.254952	-0.785808	0.43198	0.709948
Nsmce1	75.6189	-0.17604	0.169554	-1.03826	0.29915	0.584502
Psma1	348.981	-0.423824	0.115124	-3.68147	0.000231897	0.00343879
Kdm8	69.1735	-0.127684	0.176045	-0.72529	0.468274	0.740054
Thap12	132.138	-0.753224	0.293173	-2.56922	0.0101929	0.0655257
Copb1	636.319	-0.0318015	0.0892704	-0.356238	0.721662	0.892875
Zkscan2	0.133521	0.545395	5.87046	0.092905	0.925979	NA
Far1	26.1997	-0.913753	0.310062	-2.947	0.00320869	0.0277085
Acer3	104.666	0.371655	0.124352	2.98874	0.00280129	0.0250461
Myo7a	403.831	0.0690691	0.117943	0.585612	0.558137	0.804153
Aqp8	2.68614	1.527	0.964421	1.58334	0.113345	0.334509
Arhgap17	585.982	-0.258721	0.0648229	-3.9912	6.57398e-05	0.00123905
Disp1	37.3663	0.424546	0.24665	1.72125	0.085206	0.279542
Parva	78.8637	0.35444	0.291833	1.21453	0.224545	0.497885
Dkk3	1.42794	-3.30455	1.00404	-3.29126	0.000997413	0.0110961
Pak1	609.153	-0.0213101	0.0965417	-0.220734	0.825299	0.940604
Rbbp6	126.956	-0.279173	0.178454	-1.5644	0.117724	0.341513
Rusf1	117.325	0.0354588	0.224201	0.158156	0.874334	0.962296
Slc5a2	1.92311	-0.216012	1.80382	-0.119753	0.904679	0.972584
Tgfb1i1	0.914927	0.415501	1.04834	0.396342	0.691853	NA
Cox6a2	1.62931	0.215885	0.863567	0.249992	0.802593	0.929927
Itgam	21.7371	-0.190489	0.268541	-0.709348	0.478109	0.747691
Lyve1	19.3711	-0.133009	0.330641	-0.402275	0.687481	0.878661
Rnf141	363.564	0.21442	0.1454	1.47469	0.140295	0.380173
Itgax	14.4272	-0.0249969	0.351351	-0.0711451	0.943282	0.986838
Adm	5.61979	0.86965	0.786584	1.1056	0.268898	0.552103
Dkkl1	0.759396	-0.4	1.56793	-0.255113	0.798636	NA
Pycard	383.263	0.741188	0.441975	1.67699	0.0935448	0.29876
Fus	326.656	0.53111	0.206231	2.57532	0.0100149	0.0648622
Tead2	5.74876	-2.17632	0.665135	-3.27201	0.00106788	0.0116998
Cd37	5.64851	-0.157268	0.610786	-0.257485	0.796804	0.927288
Prss8	99.915	0.412649	0.215831	1.91191	0.0558884	0.21472
Kat8	143.672	0.544565	0.113179	4.81156	1.49759e-06	4.9939e-05
Bckdk	158.788	-0.0414832	0.1973	-0.210254	0.833469	0.944022
Stx4a	151.142	-0.237153	0.155118	-1.52886	0.126299	0.356915
Stx1b	3.0997	-0.949406	0.665605	-1.42638	0.153759	0.402745
Fbxl19	219.492	-0.181862	0.0901162	-2.01808	0.0435827	0.180512
Bcl7c	49.9997	-0.286017	0.303248	-0.94318	0.345589	0.631589
Phkg2	59.473	-0.00167697	0.166545	-0.0100692	0.991966	0.997937
Rnf40	276.247	0.0462167	0.083909	0.550796	0.581774	0.816792
Prr14	254.01	-0.0881936	0.141949	-0.621304	0.534399	0.788126
9130019O22Rik	46.0125	-0.0727371	0.28917	-0.251538	0.801399	0.929391
Nucb1	1014.83	0.25049	0.155734	1.60845	0.107737	0.324773
Hsd17b14	6.62066	-2.27035	0.605854	-3.74735	0.00017871	0.00282397
Bcat2	471.443	-0.537881	0.112348	-4.78763	1.68766e-06	5.52846e-05
Fgf21	0.00500767	-0.127311	5.87297	-0.0216775	0.982705	NA
Itgal	4.62046	0.00492503	0.566853	0.00868837	0.993068	0.998133
Abcc6	277.307	0.249569	0.148697	1.67837	0.093274	0.298163
Nomo1	972.949	0.312666	0.0980682	3.18825	0.00143137	0.0147503
Ush1c	2585.2	0.306178	0.075645	4.04757	5.17529e-05	0.00101669
Sergef	29.0111	-1.05311	0.306626	-3.4345	0.000593643	0.00738082
Lamtor1	163.731	0.375132	0.208897	1.79578	0.0725299	0.252709
Rgs10	3.38511	0.675949	0.792113	0.85335	0.393465	0.675068
Tial1	440.872	0.1427	0.0688205	2.07351	0.0381251	0.165217
Bag3	368.137	-0.0137218	0.113601	-0.12079	0.903858	0.972491
Fgfr2	44.7655	0.191633	0.244036	0.785266	0.432298	0.709948
Ate1	275.281	-0.092844	0.0926187	-1.00243	0.316135	0.603323
Ldhc	2.25604	-0.238816	1.71217	-0.139481	0.88907	0.967885
Tacc2	354.959	-0.0962375	0.097	-0.992139	0.32113	0.608009
Ptpn5	11.375	-0.669906	0.445467	-1.50383	0.132626	0.367997
Fam24a	1.00758	0.0201677	5.85991	0.00344163	0.997254	NA
Acadsb	54.9432	-0.330461	0.223387	-1.47932	0.139054	0.378247
Cpxm2	0.331724	-1.01651	5.86909	-0.173198	0.862496	NA
Chp2	805.842	0.205549	0.135485	1.51713	0.129233	0.362058
Ern2	106.859	0.0432438	0.147101	0.293974	0.768778	0.915648
Plk1	436.356	-1.56636	0.147423	-10.6249	2.28308e-26	1.85571e-23
Dctn5	222.286	0.143624	0.112975	1.27129	0.203626	0.471529
Ndufab1	500.069	0.329011	0.115579	2.84663	0.00441849	0.0353892
Ubfd1	174.91	-0.132491	0.136269	-0.97228	0.330911	0.616821
Ears2	141.344	-1.04288	0.142395	-7.32384	2.40977e-13	3.64408e-11
Gga2	23.5801	-0.750624	0.291053	-2.579	0.00990873	0.0644178
Scnn1b	1.97941	0.390101	1.37547	0.283613	0.776707	0.91828
Mettl9	308.534	0.180061	0.137247	1.31195	0.189538	0.454284
Mfsd13b	17.8737	-0.0688213	0.311785	-0.220733	0.8253	0.940604
Cdr2	960.386	0.134188	0.125127	1.07241	0.283535	0.568952
Mrpl17	62.7629	0.525859	0.827616	0.63539	0.525174	0.782057
Polr3e	136.984	0.0798995	0.114971	0.69495	0.487086	0.753576
Arfip2	190.421	0.224088	0.105386	2.12634	0.0334746	0.151591
Uqcrc2	1236.99	-0.00195791	0.0765079	-0.0255909	0.979584	0.995427
Pdzd9	14.1528	-0.202706	0.337456	-0.600689	0.548047	0.797119
Rrp8	27.5614	-0.268076	0.624492	-0.42927	0.667727	0.867858
Ilk	13.0149	0.941588	0.375579	2.50703	0.012175	0.0744189
Tpp1	206.258	0.223315	0.245045	0.911322	0.362126	0.646369
Hpx	0.27873	1.2844	3.58382	0.358387	0.720053	NA
Cnga4	0.189058	-0.212658	4.38837	-0.0484594	0.96135	NA
Cckbr	0.0479009	-0.102788	5.87288	-0.0175021	0.986036	NA
Crym	482.225	-0.501458	0.117869	-4.25436	2.09649e-05	0.000480016
Anks4b	823.699	-0.146588	0.175155	-0.836908	0.402644	0.683839
Zp2	1.13638	1.16923	1.49295	0.783171	0.433527	NA
Tmem159	72.3247	0.194859	0.147238	1.32342	0.185695	0.448294
Trim30a	365.138	2.1016	0.397063	5.29286	1.20417e-07	5.40009e-06
Lyrm1	27.3894	0.320782	0.260714	1.2304	0.218548	0.490832
Rexo5	107.199	0.173556	0.14962	1.15998	0.246059	0.524855
Eri2	29.7974	0.0688384	0.299573	0.229788	0.818256	0.93724
Chst15	5.94662	-0.183737	0.552033	-0.332836	0.739258	0.902982
Oat	2141.39	0.0826224	0.130653	0.632379	0.527139	0.782853
Acsm3	43.3835	0.0596416	0.332296	0.179484	0.857558	0.954759
Thumpd1	60.2583	0.259324	0.450079	0.576175	0.564497	0.80771
Acsm2	0.0778674	-0.115884	5.87317	-0.019731	0.984258	NA
Lhpp	115.113	-0.787819	0.196186	-4.01568	5.92747e-05	0.00114363
Fam53b	151.578	0.368407	0.1228	3.00007	0.00269921	0.0243094
Eef1akmt2	32.9834	0.368144	0.226904	1.62247	0.104703	0.31934
Umod	0.0229734	0.0641238	5.87235	0.0109196	0.991288	NA
Abraxas2	175.307	0.212803	0.117521	1.81076	0.0701774	0.247735
Trim21	41.6698	0.000463674	0.22694	0.00204316	0.99837	0.999399
Pdilt	15.8473	-0.594234	0.334189	-1.77814	0.0753817	0.259486
Ctbp2	103.437	-0.465649	0.173729	-2.68032	0.00735526	0.0513999
Acsm5	165.447	-0.416187	0.134144	-3.10254	0.00191868	0.0186491
Tex36	0.256162	0.990723	5.86967	0.168787	0.865964	NA
Rrm1	140.357	-0.139542	0.330077	-0.422755	0.672474	0.870115
Uros	67.5194	-0.0135035	0.179331	-0.0752994	0.939977	0.985441
Knop1	39.9045	0.200274	0.248317	0.806526	0.419939	0.699749
Mmp21	5.59963	-0.0127726	0.621173	-0.0205621	0.983595	0.995625
Vps35l	238.554	-0.334917	0.0968797	-3.45704	0.000546135	0.00688893
Bccip	120.536	-0.311621	0.13284	-2.34583	0.0189847	0.101813
Dhx32	166.874	0.100386	0.134147	0.748333	0.454259	0.729204
Stim1	208.246	0.290039	0.206073	1.40745	0.159293	0.410707
Pgap2	91.016	-0.224764	0.156786	-1.43357	0.151695	0.398586
D7Ertd443e	0.240818	0.143051	5.87208	0.0243612	0.980564	NA
Art1	12.558	0.35014	0.571207	0.612983	0.539888	0.791219
Mki67	520.999	-3.26648	0.365744	-8.93107	4.21896e-19	1.40686e-16
Atp6ap2	427.122	0.710982	0.180573	3.93737	8.23779e-05	0.00148383
Usp9x	338.829	0.283135	0.146819	1.92846	0.053798	0.209685
Cask	700.778	-0.30227	0.0863692	-3.49974	0.000465717	0.00607487
Swap70	82.7393	-0.176955	0.159649	-1.1084	0.267689	0.551188
Wee1	147.488	0.178227	0.15275	1.16679	0.243296	0.521692
Tmem9b	263.899	0.146685	0.16077	0.91239	0.361564	0.645809
BC051019	1.89864	2.22068	2.56306	0.866418	0.386261	0.668432
Akip1	24.9816	0.33981	0.31327	1.08472	0.278047	0.562101
Denn2b	115.523	0.185531	0.136113	1.36306	0.172862	0.430254
Trim66	0.506289	0.30117	5.86017	0.0513927	0.959013	NA
Stk33	0.681543	-0.356704	5.86193	-0.060851	0.951478	NA
Tub	0.359524	3.06082	4.05062	0.755644	0.449863	NA
Eif3f	480.467	-0.321197	0.194138	-1.65448	0.098031	0.306465
Ndufb11	354.269	0.445789	0.251936	1.76945	0.0768181	0.262757
Cdk16	603.595	-0.00886113	0.117134	-0.0756495	0.939698	0.985441
Usp11	20.8784	-0.697902	0.268839	-2.59599	0.00943194	0.061982
Glrx3	195.511	-0.114789	0.144283	-0.795579	0.426277	0.704791
Mrgprf	0.00462335	-0.130009	5.87304	-0.0221365	0.982339	NA
LTO1	35.037	-0.0762675	0.541031	-0.140967	0.887896	0.967885
Fgf15	0.231704	-0.626841	5.86287	-0.106917	0.914855	NA
Fgf3	0	NA	NA	NA	NA	NA
Fadd	69.4702	0.944629	0.795262	1.18782	0.234904	0.511397
Cttn	713.05	0.250895	0.101151	2.4804	0.0131237	0.0786513
Zfp300	0.186264	0.269839	5.86373	0.0460183	0.963296	NA
Slc6a14	6.6352	1.05814	0.95591	1.10694	0.268319	0.551873
Nadsyn1	713.872	0.262854	0.0800554	3.28341	0.0010256	0.0112937
Dock11	92.8665	-0.462769	0.182984	-2.52901	0.0114384	0.0712434
Cul4b	104.35	0.304913	0.144223	2.11418	0.0345003	0.154343
Tnni2	0.13829	0.421716	5.86697	0.0718797	0.942698	NA
Syt8	2.21477	-0.56038	0.790724	-0.708693	0.478515	0.747863
Smarca1	2.43475	0.178129	0.781066	0.228058	0.819601	0.937954
Sash3	10.7002	-0.0351129	0.423336	-0.0829434	0.933897	0.983188
Rab33a	3.17413	-1.22458	1.00354	-1.22026	0.222368	0.495526
Slc25a14	39.5351	0.120495	0.224227	0.537381	0.591004	0.822209
Rbmx2	13.1815	0.596742	0.512541	1.16428	0.24431	0.522735
Enox2	144.644	0.233747	0.167625	1.39446	0.163178	0.416022
Stk26	3.81787	-0.115247	0.739855	-0.15577	0.876214	0.962348
Magea14	0	NA	NA	NA	NA	NA
Gpc4	284.157	0.362018	0.208525	1.73609	0.0825481	0.274124
3830403N18Rik	1.09808	0.0892367	2.00558	0.0444942	0.964511	NA
Slc9a9	8.76896	-0.90284	0.470478	-1.91899	0.0549861	0.212446
Brs3	0.00462335	-0.130009	5.87304	-0.0221365	0.982339	NA
Vgll1	0.415042	-0.49979	5.86237	-0.0852539	0.93206	NA
Cd40lg	0.0327428	-0.0526232	5.86899	-0.00896631	0.992846	NA
Arhgef6	7.82299	-0.610533	0.469826	-1.29949	0.193777	0.459481
Rbmx	87.9672	0.0709461	0.778964	0.0910775	0.927431	0.980748
Fgf13	0.499963	0.00327981	1.67603	0.00195689	0.998439	NA
F9	0.353788	0.354826	5.86831	0.0604648	0.951785	NA
Mcf2	1.48801	0.179821	5.02808	0.0357634	0.971471	0.993706
Cacna1f	0.664386	0.22682	5.86783	0.0386547	0.969166	NA
Ccdc22	48.0076	0.141801	0.264115	0.536892	0.591342	0.822504
Syp	10.3416	0.616805	0.472698	1.30486	0.191941	0.456887
Prickle3	56.9406	0.185872	0.166689	1.11508	0.264816	0.548508
Plp2	137.628	-1.18976	0.305522	-3.89419	9.85285e-05	0.00172458
Magix	1.24796	-0.240408	2.33876	-0.102793	0.918127	NA
Gpkow	171.612	0.0983089	0.102624	0.957949	0.338088	0.623309
Praf2	81.1614	0.891695	0.363729	2.45154	0.0142248	0.0832552
Ccdc120	183.054	-0.0477197	0.156166	-0.305571	0.759931	0.912008
Gripap1	348.644	0.18591	0.0930879	1.99714	0.04581	0.18711
Otud5	263.942	-0.173083	0.11249	-1.53866	0.123888	0.353092
Pim2	23.8277	0.00200213	0.278582	0.00718688	0.994266	0.998467
Slc35a2	44.3949	0.0644444	0.188788	0.341358	0.732834	0.899613
Pqbp1	73.4851	-0.0197035	0.173368	-0.113651	0.909514	0.974344
Timm17b	74.3554	0.772099	0.241172	3.20144	0.00136742	0.0142494
Eras	0.00960458	-0.355651	5.8727	-0.06056	0.95171	NA
Hdac6	32.7738	-0.33425	0.323754	-1.03242	0.301876	0.587271
Gata1	0.262675	0.628885	5.86958	0.107143	0.914675	NA
Glod5	606.619	0.0898327	0.107399	0.83644	0.402908	0.684049
Was	3.30494	0.996679	0.759198	1.31281	0.189248	0.453982
Wdr13	198.441	-0.0431738	0.147239	-0.293223	0.769352	0.915911
Rbm3	233.974	0.199538	0.2928	0.681482	0.495567	0.759879
Ebp	223.99	0.615184	0.196426	3.13188	0.00173688	0.0172824
Porcn	31.7364	0.0100083	0.251856	0.0397381	0.968302	0.993426
Slc38a5	0.0882205	-1.95731	5.86085	-0.333964	0.738407	NA
Ftsj1	66.7737	0.461448	0.191498	2.40968	0.0159667	0.0902813
Otc	523.315	0.290798	0.137079	2.12138	0.0338896	0.152748
Rpgr	68.2384	-0.497421	0.156564	-3.17711	0.00148748	0.0151962
Dynlt3	105.422	0.574039	0.388627	1.4771	0.13965	0.37939
Magea9	0.00481058	-0.13943	5.87324	-0.0237399	0.98106	NA
Ctag2	0	NA	NA	NA	NA	NA
Aff2	4.98818	1.97909	1.44537	1.36927	0.170915	0.427884
4931400O07Rik	0	NA	NA	NA	NA	NA
F8	8.5086	-0.663982	0.455377	-1.45809	0.144815	0.387833
Vbp1	100.947	-0.0123963	0.196138	-0.0632018	0.949606	0.988585
Fundc2	36.4073	-0.564115	0.340237	-1.65801	0.0973156	0.305659
Mtcp1	59.5769	0.117414	0.167146	0.702467	0.482388	0.750593
Brcc3	107.269	0.16537	0.128167	1.29027	0.196956	0.464023
Rab39b	0.48984	-1.60986	1.70462	-0.94441	0.34496	NA
Asb12	0	NA	NA	NA	NA	NA
Msn	8.4603	0.634595	0.727636	0.872133	0.383136	0.665413
Heph	807.128	0.388214	0.179596	2.16159	0.0306497	0.143227
Gpr165	0.272954	-0.0792461	5.86408	-0.0135138	0.989218	NA
Pgr15l	0	NA	NA	NA	NA	NA
Ophn1	41.623	-0.141636	0.251202	-0.563833	0.572868	0.81369
Stard8	0.861343	-3.0943	1.72418	-1.79465	0.0727099	NA
Efnb1	261.221	-0.103246	0.184558	-0.55942	0.575875	0.81491
Awat2	4.4724	-0.497267	0.788273	-0.630831	0.528151	0.783071
Igbp1	215.611	0.167085	0.131008	1.27537	0.202177	0.470108
Magee2	0.00487662	-0.137557	5.8732	-0.0234212	0.981314	NA
Pbdc1	32.0777	-1.76396	0.93613	-1.88432	0.0595224	0.223016
Magee1	1.88974	-0.776793	1.0195	-0.761937	0.446098	0.722928
Atrx	235.158	-0.379911	0.155286	-2.44653	0.0144238	0.0840456
Fgf16	0.440533	-1.17645	5.85978	-0.200767	0.840881	NA
Cox7b	1313.81	0.192718	0.0887819	2.17068	0.029955	0.141427
Pgk2	0	NA	NA	NA	NA	NA
Itm2a	0.30338	0.136571	2.65033	0.0515299	0.958903	NA
Tbx22	0	NA	NA	NA	NA	NA
Chmp1b2	104.402	0.0818478	0.19871	0.411895	0.680416	0.873785
Hmgn5	103.313	0.593149	0.448255	1.32324	0.185756	0.448358
Sh3bgrl	383.113	0.146113	0.279022	0.523662	0.600514	0.828701
Tnmd	0.0719713	-0.131043	5.87302	-0.0223127	0.982199	NA
Srpx2	0.447956	0.21355	2.97285	0.0718335	0.942734	NA
Sytl4	15.9341	-0.161755	0.348958	-0.463536	0.64298	0.854307
Cstf2	129.98	0.48303	0.183777	2.62834	0.00858018	0.0579992
Nox1	3.53178	0.856531	0.839511	1.02027	0.307599	0.592945
Xkrx	4.37935	0.453763	0.618664	0.733457	0.46328	0.736716
Cenpi	29.0031	0.524667	0.426862	1.22912	0.219026	0.491008
Btk	11.0037	-0.346913	0.366844	-0.945671	0.344316	0.630326
4930513O06Rik	0	NA	NA	NA	NA	NA
Serpina7	0	NA	NA	NA	NA	NA
Col4a6	2.62525	0.282428	1.79478	0.157361	0.874961	0.962336
Col4a5	2.90513	-1.09067	1.06576	-1.02338	0.306129	0.59121
Acsl4	23.9061	-0.431453	0.276414	-1.56089	0.118549	0.342607
Chrdl1	0.295872	-0.0842899	5.87046	-0.0143583	0.988544	NA
Pak3	1.88414	-0.841065	0.888125	-0.947012	0.343633	0.629606
Dcx	0	NA	NA	NA	NA	NA
Glt28d2	52.033	-0.367012	0.436598	-0.840617	0.400562	0.681667
Cdkl5	7.98946	0.0190534	0.547243	0.0348172	0.972226	0.99425
Rs1	3.64824	0.513883	1.03186	0.498017	0.618472	0.838973
D630029K05Rik	0.0468763	0.18461	5.86889	0.0314558	0.974906	NA
Phka2	61.1414	0.0998052	0.180246	0.553716	0.579773	0.816277
Slc7a3	1.52314	-0.268491	0.972341	-0.276128	0.782449	0.921467
Adgrg2	4.96986	1.34081	0.577169	2.32309	0.0201745	0.106308
Pdha1	783.453	-0.0460541	0.125022	-0.368369	0.712598	0.88943
Nlgn3	1.57655	0.256475	1.01139	0.253588	0.799814	0.92866
Map3k15	59.2068	-1.40889	0.184733	-7.62666	2.40917e-14	4.12253e-12
Il2rg	8.26343	0.252502	0.484854	0.52078	0.60252	0.830275
Rps6ka3	267.053	-0.368563	0.185305	-1.98895	0.0467069	0.190295
Zmym3	17.3076	-0.25275	0.327868	-0.770887	0.440774	0.71923
Nono	555.791	-0.148735	0.128515	-1.15733	0.247136	0.526161
Itgb1bp2	3.99649	0.328235	0.608589	0.539338	0.589654	0.821165
Rps4x	987.764	0.5202	0.237185	2.19323	0.028291	0.136016
Dmrtc1a	0	NA	NA	NA	NA	NA
4930519F16Rik	0.234512	0.291451	5.87108	0.0496417	0.960408	NA
Cdx4	0	NA	NA	NA	NA	NA
Chic1	33.8319	0.385974	0.35179	1.09717	0.272566	0.556035
Tsx	1.68686	-0.198874	1.36945	-0.145222	0.884535	0.966268
Zcchc13	0	NA	NA	NA	NA	NA
Abcb7	381.017	0.0993372	0.140162	0.708732	0.478491	0.747863
Mtm1	14.8077	-0.267877	0.435952	-0.614465	0.538908	0.790938
Gabre	39.8039	0.0581872	0.216384	0.268907	0.788001	0.924058
Gpm6b	6.30109	-0.841117	0.764296	-1.10051	0.271109	0.554279
Gabra3	3.36952	-0.0448051	1.20773	-0.0370986	0.970406	0.993426
Gabrq	0	NA	NA	NA	NA	NA
Cetn2	24.1789	1.40219	0.742879	1.88751	0.0590917	0.2223
Nsdhl	188.529	0.234824	0.127557	1.84094	0.065631	0.237224
Zfp185	1.65295	-0.104512	1.01593	-0.102874	0.918063	0.977759
Hccs	218.641	0.0570968	0.113394	0.503526	0.614594	0.836838
Rbbp7	317.559	-0.37822	0.128917	-2.93383	0.00334803	0.0285703
Amelx	0.00487662	-0.137557	5.8732	-0.0234212	0.981314	NA
Arhgap6	11.0938	-1.77511	0.546599	-3.24755	0.00116401	0.0124798
Syap1	374.78	0.149242	0.128597	1.16054	0.245828	0.5247
Msl3	150.366	-0.521589	0.135456	-3.85063	0.000117816	0.00199798
Ctps2	2895.03	-2.27103	0.584493	-3.88547	0.00010213	0.00177805
Xlr4c	1.11704	0.0255678	1.75524	0.0145665	0.988378	NA
Grpr	0.283274	-0.349056	2.62242	-0.133104	0.894111	NA
Zfp275	17.0331	-0.797981	0.446177	-1.78849	0.0736976	0.25572
Ap1s2	9.00638	-0.358494	0.444336	-0.806807	0.419778	0.699719
Zrsr2	20.6626	0.333692	0.360582	0.925427	0.354744	0.639336
Haus7	61.7279	0.204041	0.182357	1.11891	0.263178	0.545989
Trex2	0.750513	-1.99133	1.40354	-1.41879	0.155959	NA
Car5b	4.40952	-1.71452	0.659777	-2.59864	0.00935943	0.0616613
Zfp92	6.51832	0.693089	0.637785	1.08671	0.277163	0.561473
Bgn	0.126772	1.29734	5.86232	0.221301	0.824858	NA
Atp2b3	0.436382	0.433906	5.86735	0.0739526	0.941048	NA
Bmx	48.9477	-1.35643	0.214043	-6.33721	2.33958e-10	2.04203e-08
Abcd1	791.317	0.00211182	0.0996074	0.0212014	0.983085	0.995625
Pir	3.58232	-1.36651	0.682758	-2.00146	0.0453432	0.185904
Vegfd	1.21551	-1.1148	3.16897	-0.351787	0.724998	NA
Piga	128.502	-0.00408963	0.143469	-0.0285053	0.977259	0.995426
Asb11	38.856	0.19183	0.349123	0.549462	0.582688	0.816922
Dusp9	3.26673	0.174976	0.889283	0.196761	0.844015	0.948778
Asb9	0.094586	0.116597	5.87296	0.0198532	0.984161	NA
Plxnb3	1.98897	0.90283	1.24613	0.724506	0.468755	0.740423
Hcfc1	313.694	-0.163297	0.198475	-0.822763	0.410643	0.690422
Renbp	4.62092	0.680058	0.532031	1.27823	0.201168	0.469181
Naa10	92.0661	0.503336	0.184779	2.72398	0.00644999	0.0465236
Arhgap4	34.3126	-0.0736112	0.243524	-0.302276	0.762442	0.913035
Avpr2	0.376887	0.881635	1.60251	0.550157	0.582212	NA
L1cam	141.342	-0.495307	0.272339	-1.81871	0.0689556	0.244956
Irak1	107.783	-0.300838	0.165493	-1.81783	0.0690898	0.245053
Mecp2	35.1678	-0.0935263	0.251787	-0.371451	0.710302	0.888441
Opn1mw	4.33516	1.89424	1.53133	1.23699	0.216091	0.488231
Tktl1	1.30394	1.20039	5.85802	0.204913	0.83764	0.94554
Plxna3	3.97597	-0.576189	0.702457	-0.820248	0.412075	0.691631
Fam3a	106.28	-0.0772974	0.133189	-0.58036	0.561672	0.806466
G6pdx	199.424	0.60045	0.220649	2.72129	0.00650271	0.046826
Mpp1	1987.08	0.141542	0.108243	1.30763	0.190999	0.45597
Dkc1	162.152	-3.63369	0.280232	-12.9667	1.88922e-38	6.14232e-35
Tceal6	0	NA	NA	NA	NA	NA
Morf4l2	268.938	0.205237	0.153776	1.33465	0.18199	0.4433
Kir3dl1	0.159048	0.762782	5.87196	0.129903	0.896644	NA
Plp1	4.60283	-1.38634	0.707065	-1.9607	0.0499143	0.198595
Zcchc18	0.105699	0.549857	5.87259	0.0936311	0.925402	NA
Psmd10	65.2084	-0.250777	0.203383	-1.23303	0.217565	0.489586
Vsig1	0.574361	-3.71655	5.84599	-0.635744	0.524943	NA
Tsc22d3	38.0229	0.605369	0.320544	1.88856	0.0589503	0.222171
Prps1	46.2498	0.380239	0.469881	0.809223	0.418387	0.698478
Rbm41	33.6283	0.163808	0.293796	0.557558	0.577146	0.815666
Morc4	36.3943	-1.57395	0.393251	-4.00241	6.27012e-05	0.00119215
Rnf128	1458.48	0.239151	0.121676	1.96547	0.04936	0.197174
Atp11a	37.0388	-0.423146	0.263766	-1.60425	0.10866	0.325904
Mcf2l	45.8522	0.0073896	0.183252	0.0403248	0.967834	0.993426
F7	0.915767	0.221301	2.50201	0.0884496	0.929519	NA
F10	4.68454	2.22609	0.819356	2.71687	0.00659019	0.0472988
Proz	194.159	0.166973	0.198407	0.841571	0.400028	0.681295
Cul4a	357.893	-0.0205984	0.0980699	-0.210038	0.833638	0.944036
Lamp1	2099.88	0.223055	0.10277	2.17043	0.029974	0.141427
Adprhl1	2.15878	-1.18501	0.868222	-1.36487	0.172295	0.429427
Atp4b	1.49843	0.951087	3.02428	0.314484	0.753154	0.909618
Gas6	417.782	0.0550147	0.120227	0.457591	0.647247	0.856623
Rasa3	62.0252	0.102962	0.249835	0.412119	0.680253	0.873747
Coprs	33.564	0.152436	0.206771	0.737219	0.460989	0.734702
Myom2	0.857268	0.0842206	5.8614	0.0143687	0.988536	NA
Angpt2	28.3698	-0.983704	0.403647	-2.43704	0.0148081	0.0855146
Agpat5	84.0573	0.615993	0.265678	2.31857	0.0204183	0.107026
Defb8	0	NA	NA	NA	NA	NA
Nek3	249.458	0.471102	0.155465	3.03027	0.00244336	0.0225474
Vps36	184.097	0.381493	0.150132	2.54106	0.0110518	0.0694006
Thsd1	5.80803	0.545953	0.52973	1.03063	0.302716	0.58792
Tpte	164.456	0.253619	0.173208	1.46424	0.143128	0.38498
Slc25a15	756.865	0.173286	0.197398	0.877849	0.380026	0.66356
Erlin2	459.119	0.366807	0.24117	1.52095	0.128272	0.360064
Plpbp	25.0235	0.386168	0.50477	0.765036	0.44425	0.721192
Adgra2	10.4182	-0.611273	0.423035	-1.44497	0.148466	0.393891
Brf2	14.6283	0.397845	0.5021	0.792362	0.42815	0.707065
Rab11fip1	302.416	0.275959	0.237383	1.16251	0.24503	0.523683
Adrb3	0.124521	0.642226	5.86553	0.109492	0.912813	NA
Eif4ebp1	57.4423	-0.772942	0.528136	-1.46353	0.143323	0.385166
Chrna6	0.00713741	0.31001	5.87302	0.0527855	0.957903	NA
Chrnb3	0.171031	0.119571	5.87311	0.0203591	0.983757	NA
Ggn	3.5713	-0.563804	1.76378	-0.319656	0.749229	0.90766
Cd209a	0.25001	0.829824	5.17119	0.16047	0.87251	NA
Cd209d	0	NA	NA	NA	NA	NA
Tnfsf13b	142.492	-0.255999	0.226429	-1.13059	0.258226	0.539387
Col4a1	0.543127	0.1497	2.57021	0.0582443	0.953554	NA
Col4a2	2.32367	0.747681	1.36675	0.547049	0.584345	0.818404
Rab20	59.0789	0.20482	0.20955	0.977429	0.328357	0.614824
Naxd	324.24	0.410578	0.137568	2.98455	0.00283997	0.0252971
Ptpn7	1.35212	-0.383855	0.986121	-0.389257	0.697086	0.883113
Ankrd10	534.396	-0.357801	0.136548	-2.62034	0.00878417	0.0590683
Spaca7b	0.551475	-0.0324689	5.86846	-0.00553277	0.995586	NA
1700128E19Rik	0.145711	-0.580349	5.8655	-0.0989428	0.921184	NA
Arhgef7	119.174	-0.0464996	0.146292	-0.317854	0.750596	0.907962
Leprotl1	109.275	0.458869	0.185924	2.46804	0.0135854	0.0807115
Dctn6	299.139	-0.0574622	0.116359	-0.493835	0.621423	0.840958
Gpm6a	0.229926	-1.88931	5.85848	-0.322491	0.74708	NA
Spata4	0	NA	NA	NA	NA	NA
Asb5	0.404233	-0.180425	5.86937	-0.0307401	0.975477	NA
Vegfc	60.3825	-0.0881476	0.164634	-0.535417	0.592362	0.82307
Aga	102.661	0.331474	0.157718	2.10169	0.0355808	0.15758
Eri1	52.6261	-0.272369	0.458664	-0.593832	0.552624	0.80092
Tnks	303.043	-0.29214	0.211978	-1.37816	0.168154	0.423629
Dusp4	58.3753	0.271414	0.245394	1.10604	0.268711	0.551916
Mrps31	260.258	-0.568137	0.100221	-5.66887	1.43741e-08	8.40813e-07
Smim19	56.8597	0.211308	0.193684	1.091	0.275275	0.558983
Dkk4	1.02182	1.85314	1.2914	1.43498	0.151292	NA
Polb	273.127	-0.249333	0.09951	-2.50561	0.0122242	0.0746013
Ikbkb	136.591	-0.13828	0.115567	-1.19653	0.231491	0.50691
Plat	1.17506	-0.740871	1.32079	-0.560931	0.574845	NA
Ap3m2	7.07555	0.387715	0.530658	0.730631	0.465005	0.737666
Kat6a	257.762	-0.340295	0.179114	-1.89988	0.057449	0.21833
Ank1	27.1873	0.330055	0.347293	0.950365	0.341927	0.62763
Gpat4	175.989	0.305486	0.101775	3.00158	0.00268579	0.0242224
Gins4	55.6269	0.142098	0.215085	0.660659	0.508831	0.771073
Sfrp1	0.138455	-0.646478	5.86694	-0.11019	0.912259	NA
Ido2	3.20947	0.105108	1.09631	0.0958739	0.923621	0.979539
Ido1	135.974	0.801145	0.178282	4.49369	6.99988e-06	0.000190642
Adam18	0.204897	0.559117	5.87158	0.0952243	0.924137	NA
Adam5	4.01841	-0.0159877	1.20099	-0.0133122	0.989379	0.997268
Tm2d2	112.508	0.4909	0.202264	2.42703	0.0152232	0.08733
Plekha2	259.531	-0.0277143	0.130471	-0.212418	0.831781	0.943014
Slit2	17.7845	0.0443776	0.415815	0.106724	0.915008	0.976584
Tenm3	25.1306	-0.267682	0.383544	-0.697917	0.485229	0.752313
Dctd	31.8966	-0.156867	0.393571	-0.398573	0.690208	0.880015
Wwc2	14.0349	-0.270517	0.387421	-0.698251	0.48502	0.752259
Fgfr1	0.65093	-1.98617	2.26304	-0.877656	0.380131	NA
Rwdd4a	98.5591	-0.402842	0.184802	-2.17986	0.0292682	0.139375
Plpp5	138.045	0.349123	0.118631	2.94294	0.00325113	0.0279821
Star	29.2896	0.144137	0.259143	0.556208	0.578069	0.815666
Ash2l	227.419	-0.293469	0.160425	-1.82932	0.0673511	0.241362
Kcnu1	18.768	0.530483	0.368447	1.43978	0.149929	0.395633
Mak16	74.1314	-0.0863841	0.286852	-0.301145	0.763304	0.913455
Wrn	105.137	-0.13969	0.14167	-0.986023	0.324122	0.611327
Gsr	238.955	0.11505	0.196481	0.585551	0.558177	0.804153
Gtf2e2	62.0572	-0.0407316	0.198651	-0.205041	0.83754	0.94554
Rbpms	4.22848	0.721638	0.628243	1.14866	0.250696	0.530792
Frg1	113.209	0.0492934	0.139974	0.352161	0.724718	0.894807
Asah1	297.42	-0.142943	0.123621	-1.1563	0.247559	0.526579
Pcm1	236.763	0.0863998	0.14037	0.615513	0.538216	0.790457
Fgl1	2.95492	-0.0425992	0.758257	-0.0561805	0.955198	0.990496
Pdgfrl	7.86762	-0.974732	0.61856	-1.57581	0.11507	0.337198
Slc7a2	16.5612	-0.233927	0.51034	-0.458376	0.646683	0.856623
Vps37a	261.71	0.301808	0.170549	1.76963	0.0767884	0.262729
Cnot7	255.987	-0.532527	0.0954572	-5.57869	2.42332e-08	1.34107e-06
Fgf20	0.0479009	-0.102788	5.87288	-0.0175021	0.986036	NA
Msmo1	537.303	0.0591327	0.181586	0.325646	0.744692	0.904919
Klhl2	147.665	-0.0253003	0.156239	-0.161933	0.871358	0.960723
Galnt7	234.543	0.354629	0.0946038	3.74857	0.000177846	0.00281373
Sap30	46.737	-0.0835673	0.21949	-0.380734	0.703401	0.885771
Scrg1	0.666458	0.142997	5.86749	0.0243711	0.980557	NA
Hpgd	1398.65	0.718019	0.206276	3.48086	0.000499809	0.0064293
Ednra	0.064977	0.551844	5.87304	0.0939621	0.925139	NA
Tmem184c	6.82419	-0.328335	0.507166	-0.647391	0.517379	0.777026
Nr3c2	895.961	0.123683	0.255106	0.484828	0.627798	0.845164
Iqcm	4.03489	0.364315	1.266	0.287769	0.773523	0.916457
Isx	495.581	0.386022	0.207726	1.85832	0.0631236	0.231636
Sin3b	90.7925	0.223571	0.197083	1.1344	0.256626	0.537319
Sorbs2	51.8726	-0.823195	0.343572	-2.39599	0.0165757	0.092717
Irf2	432.646	-0.25529	0.155482	-1.64193	0.100605	0.311518
Casp3	394.968	0.263974	0.133508	1.97721	0.0480178	0.193635
Cenpu	84.2833	0.47301	0.135409	3.49319	0.000477294	0.00619482
Slc25a4	60.5576	-0.199789	0.388504	-0.514253	0.607075	0.833159
Ufsp2	238.621	0.145946	0.0894613	1.63139	0.102809	0.316307
Anxa10	15.949	-0.146031	0.461885	-0.316163	0.751879	0.908838
Pdlim3	0.781931	0.816691	2.25311	0.362472	0.716999	NA
Lrp2bp	109.637	-0.664096	0.272667	-2.43556	0.0148687	0.0857809
Tlr3	112.886	0.0783464	0.143659	0.545365	0.585502	0.818774
Cbr4	46.2834	-0.121392	0.218464	-0.555662	0.578442	0.815863
Sh3rf1	368.781	-0.181501	0.218414	-0.830995	0.405976	0.686659
Nek1	57.423	-0.480082	0.174667	-2.74856	0.00598578	0.0441749
F11	5.99358	0.421733	0.727917	0.579369	0.56234	0.806466
Mfap3l	0.12662	-0.760605	5.86201	-0.129752	0.896763	NA
Triml1	0	NA	NA	NA	NA	NA
N4bp1	359.751	-0.10364	0.118697	-0.873146	0.382584	0.665412
Cbln1	0.237905	-1.52616	5.20688	-0.293105	0.769442	NA
Heatr3	83.4622	-0.390404	0.234825	-1.66253	0.096406	0.303942
Adcy7	35.512	0.821447	0.232651	3.53081	0.000414294	0.00549464
Brd7	206.708	-0.120301	0.107236	-1.12183	0.261935	0.544339
Nkd1	8.22012	-1.48558	0.528226	-2.81239	0.00491754	0.0382034
Snx20	281.819	0.256672	0.151903	1.68972	0.0910822	0.293417
Sall1	0.0973715	0.0860104	5.87211	0.0146473	0.988314	NA
Rbl2	261.186	-0.0529809	0.111587	-0.474794	0.634934	0.849697
Aktip	116.98	0.214937	0.175008	1.22815	0.219389	0.491365
Eif2ak3	141.968	-0.0693455	0.125417	-0.552918	0.58032	0.816605
Gins3	34.1703	0.138023	0.275467	0.501051	0.616335	0.838085
Setd6	55.3182	0.247888	0.204767	1.21059	0.226053	0.500067
Got2	484.088	-0.259757	0.127551	-2.03649	0.0417009	0.175171
Cdh11	9.26105	0.858569	0.571084	1.5034	0.132736	0.368045
Smad1	426.252	-0.0995145	0.0874559	-1.13788	0.255169	0.535757
1700011L22Rik	9.91289	-0.141142	0.676013	-0.208785	0.834616	0.944581
Lsm6	63.2778	-0.216191	0.293977	-0.735401	0.462096	0.735653
Slc10a7	147.902	-0.445846	0.137191	-3.24983	0.00115475	0.0124112
Pou4f2	0	NA	NA	NA	NA	NA
Tnpo2	152.866	-0.450642	0.17659	-2.55191	0.0107133	0.0677986
Vps35	439.582	0.377616	0.141616	2.66648	0.00766492	0.0531356
Orc6	69.1231	-0.0979782	0.192235	-0.50968	0.610276	0.835435
Mylk3	6.11841	-0.209221	0.656125	-0.318873	0.749823	0.907665
Gpt2	21.9046	-0.300668	0.356567	-0.843231	0.399099	0.68079
Dnaja2	602.568	-0.0987531	0.0998978	-0.988541	0.322888	0.609899
Itfg1	415.4	0.337756	0.133752	2.52524	0.0115618	0.0718746
Tecr	403.861	0.459747	0.135631	3.3897	0.000699697	0.00836357
Tbc1d9	40.681	0.521294	0.316532	1.64689	0.0995798	0.309669
Ucp1	0.0122127	0.0807915	5.8728	0.0137569	0.989024	NA
Zfp330	95.7645	0.104868	0.161142	0.650777	0.515191	0.775649
Il15	670.097	0.115038	0.120461	0.954987	0.339584	0.625075
Gab1	234.071	0.0859708	0.137833	0.623732	0.532804	0.786863
Smarca5	283.441	-0.311995	0.165361	-1.88675	0.0591942	0.2224
Hp	0.223415	-0.115616	5.87012	-0.0196957	0.984286	NA
Txnl4b	33.9269	0.393132	0.235834	1.66698	0.0955175	0.302287
Ces1f	293.27	0.154129	0.261696	0.588962	0.555887	0.802908
Pmfbp1	1.10236	-0.813873	2.16559	-0.375821	0.70705	NA
Ist1	334.421	0.352064	0.234503	1.50132	0.133273	0.368848
Dhodh	39.5936	0.129311	0.256054	0.505015	0.613548	0.836838
Ap1g1	559.558	0.19607	0.136862	1.43261	0.15197	0.399025
Irx3	0.169448	-0.0786309	5.85387	-0.0134323	0.989283	NA
Irx5	0.0196009	0.292695	5.87281	0.049839	0.960251	NA
Irx6	0	NA	NA	NA	NA	NA
Mmp2	0.103935	0.315239	5.86818	0.0537201	0.957158	NA
Gnao1	27.2261	0.125853	0.386185	0.325887	0.74451	0.904893
St3gal2	9.70798	-0.57373	0.441587	-1.29925	0.19386	0.459517
Il34	42.1645	0.11487	0.239805	0.479013	0.63193	0.847757
Amfr	384.299	0.33191	0.135756	2.44491	0.0144889	0.0841859
Cog4	404.946	0.20511	0.0745949	2.74966	0.00596578	0.0441576
Nudt21	94.8507	-0.773068	0.207704	-3.72197	0.000197678	0.00307145
Bbs2	39.8443	-0.58386	0.232181	-2.51468	0.0119141	0.0733974
Cenpn	44.9953	-0.0585975	0.269452	-0.217469	0.827843	0.941645
Mt4	0.00983823	-0.351679	5.8726	-0.0598847	0.952247	NA
Cdyl2	12.0626	0.445057	0.467299	0.952403	0.340893	0.626347
Mt3	0.368687	-2.58385	3.43294	-0.752663	0.451652	NA
Mt2	63.4223	-1.13424	0.911566	-1.24428	0.213398	0.485314
Mt1	260.219	-0.61594	0.849365	-0.725177	0.468343	0.740074
Slc12a3	4.38039	0.506022	0.663123	0.763088	0.445411	0.722175
Nudt7	282.015	0.229762	0.0953343	2.41007	0.0159495	0.0902327
Herpud1	965.087	0.0812034	0.117679	0.690042	0.490168	0.756504
Psme3ip1	210.295	0.13737	0.112854	1.21723	0.223516	0.496842
Pllp	105.595	-0.0128546	0.267958	-0.0479726	0.961738	0.993174
Arl2bp	85.96	-0.662362	0.184102	-3.5978	0.000320923	0.00446375
Cx3cl1	457.969	0.0890411	0.170382	0.522596	0.601256	0.829187
Ccl22	0.534017	-0.167612	3.39623	-0.0493523	0.960639	NA
Ccl17	0.478692	1.70704	2.23368	0.764227	0.444732	NA
Ciapin1	349.361	0.34184	0.0887623	3.85119	0.000117546	0.00199798
Coq9	402.59	0.115098	0.0687445	1.67429	0.0940734	0.300119
Polr2c	105.609	-0.231759	0.153713	-1.50773	0.131623	0.366228
Adgrg1	69.0563	-0.251232	0.328194	-0.7655	0.443974	0.721192
Drc7	0.22355	0.141143	5.87188	0.0240371	0.980823	NA
Katnb1	64.0201	-0.426578	0.219076	-1.94716	0.051515	0.203135
Kifc3	144.363	-0.0772463	0.118596	-0.65134	0.514827	0.775436
Cngb1	0.23619	0.566874	5.86636	0.0966313	0.923019	NA
Mmp15	119.236	-0.155685	0.326646	-0.476617	0.633635	0.849003
Tmem38a	83.4336	0.421015	0.17832	2.36101	0.0182252	0.0990961
Usb1	105.252	-0.41278	0.133094	-3.10141	0.00192601	0.0187063
Cfap20	104.988	-0.301104	0.236661	-1.2723	0.203266	0.471208
Tpm4	228.637	0.038648	0.146103	0.264525	0.791376	0.925353
B3gnt3	1211.34	0.209965	0.168944	1.24281	0.21394	0.485734
Jak3	57.1754	-0.10651	0.182061	-0.585022	0.558533	0.804488
Pgls	133.326	-0.197651	0.190279	-1.03874	0.298926	0.584502
Slc27a1	76.2578	0.427151	0.183533	2.32738	0.0199449	0.105612
1700018B08Rik	0.165872	-0.329253	5.87302	-0.0560619	0.955292	NA
Map1lc3b	220.602	0.529802	0.267724	1.97891	0.0478257	0.193219
Mvb12a	213.953	0.295226	0.0968271	3.049	0.00229601	0.0214817
Mthfsd	16.6457	1.21422	0.468171	2.59355	0.00949917	0.0623089
Cox4i1	1575.25	0.317682	0.106178	2.99197	0.00277185	0.0248435
Emc8	99.6904	-0.287677	0.160222	-1.79549	0.072576	0.252709
Babam1	279.914	0.370665	0.0945679	3.91956	8.87097e-05	0.00158471
Gins2	178.843	1.79795	0.537424	3.34549	0.000821383	0.00949484
Gse1	192.818	-0.352347	0.111123	-3.17078	0.0015203	0.0154586
Zdhhc7	577.496	0.0682162	0.0828154	0.823714	0.410102	0.690422
6430548M08Rik	19.8789	0.0163466	0.32919	0.0496572	0.960396	0.992754
Crispld2	0.765194	1.17435	3.28786	0.357177	0.72096	NA
Usp10	396.07	-0.0682912	0.0804744	-0.848607	0.3961	0.677711
Cotl1	336.545	-0.216926	0.240062	-0.903628	0.366193	0.650948
Klhl36	37.1378	-0.0867051	0.213127	-0.406824	0.684138	0.876227
Dnaaf1	352.313	0.444344	0.12218	3.63681	0.000276036	0.0039462
Taf1c	61.3978	-0.222059	0.162319	-1.36804	0.171299	0.428082
Mast3	128.888	-0.0502526	0.119184	-0.421639	0.673289	0.870216
Pik3r2	261.349	0.171801	0.142627	1.20454	0.22838	0.502551
Mbtps1	534.576	-0.276614	0.0970437	-2.8504	0.00436637	0.0351607
Necab2	9.52764	-0.412596	0.486563	-0.847982	0.396448	0.678161
Hsbp1	250.184	0.166438	0.162786	1.02244	0.306573	0.591804
Rab3a	9.56639	0.835465	0.463263	1.80344	0.0713196	0.250273
Cdh13	9.1189	2.25401	0.842029	2.67688	0.00743112	0.051862
Pde4c	7.55813	0.0692978	0.631292	0.109771	0.912591	0.97535
Mphosph6	90.0104	-0.288651	0.140676	-2.05188	0.0401813	0.171009
Hsd17b2	305.428	0.157154	0.119042	1.32016	0.186781	0.450332
Bco1	58.2283	0.197975	0.234859	0.842953	0.399255	0.68079
1700030J22Rik	3.27879	0.85535	0.799114	1.07037	0.284451	0.569393
Lsm4	160.548	0.311008	0.138367	2.24771	0.0245947	0.122569
Comp	1.01718	-3.3774	1.29973	-2.59853	0.00936225	NA
Ntpcr	34.5845	0.403776	0.268216	1.50541	0.132218	0.367412
Map3k21	320.717	-0.197289	0.144838	-1.36214	0.173155	0.430651
Mau2	282.76	0.223712	0.0875347	2.5557	0.0105975	0.0673612
Pbx4	181.226	0.191227	0.17623	1.0851	0.277876	0.562018
Lpar2	27.8002	-0.638474	0.416037	-1.53465	0.124869	0.354366
Atp13a1	354.819	0.16473	0.126727	1.29988	0.193644	0.459466
Ints10	156.07	-0.16949	0.107974	-1.56973	0.116478	0.339565
Dctn1	522.349	-0.205093	0.117901	-1.73954	0.08194	0.273098
Pgr	2.42424	-0.568457	1.66724	-0.340958	0.733135	0.899728
Cdh5	0.491768	-0.315519	5.8592	-0.0538503	0.957054	NA
Bean1	0.294813	-0.334377	5.87156	-0.0569485	0.954586	NA
Cmtm3	4.60091	-0.216504	0.568089	-0.38111	0.703122	0.885541
Ces2g	382.254	0.445402	0.335369	1.3281	0.184146	0.445961
Nae1	218.001	0.020116	0.0944212	0.213046	0.831291	0.942791
Ciao2b	79.8341	0.446066	0.302466	1.47476	0.140276	0.380173
Rrad	0.695713	-0.000628134	1.1785	-0.000532994	0.999575	NA
Cdh16	0.369121	0.39418	5.86691	0.067187	0.946433	NA
Car7	9.94182	0.0550458	0.403437	0.136442	0.891472	0.969115
Cbfb	101.723	-1.17861	0.181159	-6.50596	7.71966e-11	7.4921e-09
Ces2e	3520.38	1.16592	0.156259	7.46145	8.55751e-14	1.37395e-11
Tradd	240.374	0.490318	0.102119	4.80144	1.57528e-06	5.19962e-05
Phaf1	71.4527	-0.0477332	0.157093	-0.303853	0.76124	0.912436
Hsd11b2	24.5311	-1.62211	0.383348	-4.23143	2.32214e-05	0.000519335
Tsnaxip1	1.65402	0.246419	1.12812	0.218432	0.827092	0.941309
Ctrl	13.4902	-0.28637	0.33162	-0.863548	0.387836	0.670095
Psmb10	459.814	0.610348	0.168803	3.61573	0.000299499	0.00421535
Dpep3	0.0823364	-0.116055	5.87317	-0.0197601	0.984235	NA
Dus2	77.2934	0.10388	0.176161	0.58969	0.555398	0.802908
Nfatc3	476.339	-0.0725308	0.236783	-0.306317	0.759363	0.911867
Pla2g15	8.60109	0.698484	0.526116	1.32762	0.184303	0.445961
Slc7a6	41.6958	-0.0381097	0.302294	-0.126068	0.899678	0.971429
Smpd3	374.175	0.552445	0.156297	3.53458	0.000408421	0.00543656
Zfp90	17.704	0.142611	0.389637	0.366011	0.714357	0.889807
Has3	10.3154	0.0533019	0.44422	0.11999	0.904491	0.972491
Vps4a	227.177	0.708418	0.106132	6.67489	2.47419e-11	2.616e-09
Cog8	129.349	0.228972	0.141909	1.61352	0.106633	0.323103
Nip7	21.8748	-0.452647	0.309481	-1.4626	0.143578	0.385631
Mtmr2	180.075	0.299853	0.156267	1.91885	0.0550034	0.21245
Tmed6	15.1518	0.764771	0.639026	1.19677	0.231394	0.506877
Terf2	90.6738	-0.405945	0.147915	-2.74444	0.00606141	0.0444512
Cep57	163.212	-0.0550865	0.113802	-0.484056	0.628346	0.845419
Cyb5b	3166.55	0.17484	0.0939899	1.86019	0.0628581	0.230793
Maml2	4.0668	0.147228	0.589117	0.249914	0.802654	0.929927
1700012B09Rik	0.481154	0.3885	5.86917	0.0661933	0.947224	NA
Mre11a	69.5357	0.0343146	0.193575	0.177267	0.859298	0.955785
Wwp2	393.261	-0.0143282	0.126462	-0.113301	0.909792	0.974344
Gpr83	0	NA	NA	NA	NA	NA
Izumo1r	0.0697123	0.332409	5.87276	0.0566019	0.954862	NA
Panx1	116.98	0.544261	0.179856	3.0261	0.00247733	0.0227205
Med17	203.804	-0.248021	0.109037	-2.27464	0.0229273	0.116545
Hephl1	0.577787	0.0154668	5.86178	0.00263859	0.997895	NA
Vstm5	982.024	0.410403	0.10063	4.07833	4.53611e-05	0.000907571
4931406C07Rik	907.999	-0.0371756	0.112899	-0.329282	0.741943	0.904525
Taf1d	53.108	-0.47147	0.363966	-1.29537	0.195194	0.46115
Kars	287.594	0.354624	0.162644	2.18038	0.0292295	0.139293
Adat1	50.8144	-1.21102	0.209914	-5.76912	7.96867e-09	5.03071e-07
Gabarapl2	146.214	0.559238	0.203629	2.74636	0.00602603	0.0443713
Tmem231	1.97401	-0.237303	0.860343	-0.275823	0.782684	0.921576
Chst5	0.634797	0.370056	5.86905	0.0630521	0.949725	NA
Tmem170	158.225	0.00460796	0.165873	0.0277801	0.977838	0.995426
Cfdp1	160.442	-0.30358	0.12202	-2.48796	0.0128478	0.0775341
Bcar1	616.937	-0.0708126	0.0863121	-0.820425	0.411974	0.691631
Ctrb1	1.37955	-1.86106	1.03603	-1.79635	0.0724388	0.252497
Ldhd	15.9434	-0.200446	0.993407	-0.201776	0.840092	0.947069
Wdr59	30.2099	-0.205629	0.244058	-0.842542	0.399485	0.68079
Aars	314.861	0.0278234	0.125707	0.221336	0.824831	0.940546
Cdh15	0.499232	0.468386	5.86604	0.0798471	0.936359	NA
Bmper	1.75721	-0.527802	4.07224	-0.12961	0.896875	0.970761
Tbx20	0.440185	0.147608	5.86667	0.0251605	0.979927	NA
Afg3l1	137.249	0.106309	0.149682	0.710231	0.477561	0.747284
Dbndd1	82.5726	-0.277768	0.392514	-0.707663	0.479155	0.748517
Ccsap	18.5578	-0.834699	0.358233	-2.33005	0.0198037	0.104974
Acta1	15.4511	2.34784	1.06004	2.21486	0.0267694	0.130375
Abcb10	402.495	-0.23983	0.101568	-2.36128	0.0182119	0.0990961
Urb2	100.432	0.0983786	0.14735	0.667653	0.504355	0.767443
Cog2	170.102	0.0554163	0.101924	0.543704	0.586645	0.819563
Capn9	109.502	-0.0425963	0.120202	-0.354372	0.72306	0.893859
Arv1	105.13	0.239186	0.170325	1.40429	0.160232	0.411903
2310022B05Rik	93.158	-0.330435	0.325681	-1.0146	0.310297	0.596331
2810004N23Rik	60.7174	-0.211438	0.251099	-0.84205	0.39976	0.681106
Gnpat	230.952	-0.0118152	0.0992377	-0.11906	0.905228	0.972611
Sprtn	92.7942	-0.0470635	0.167693	-0.280653	0.778977	0.919375
Egln1	216.001	0.00676561	0.142948	0.0473293	0.962251	0.993338
Vps26b	111.541	-0.292105	0.31228	-0.935394	0.349585	0.635669
Jam3	10.8939	0.708722	0.405817	1.74641	0.0807402	0.270695
Spata19	0.00497759	-0.136935	5.87319	-0.0233152	0.981399	NA
Snx19	265.873	0.343561	0.107383	3.19942	0.00137706	0.0143155
Adamts8	1.78612	1.92643	1.8877	1.02052	0.307483	0.592945
St14	1408.69	-0.13561	0.0831664	-1.63059	0.102977	0.316518
Aplp2	1005.41	0.756799	0.169454	4.46609	7.96607e-06	0.000212728
Trpc6	4.44713	0.278715	1.29314	0.215534	0.829351	0.941645
1700128F08Rik	0.217532	0.546618	5.8717	0.0930937	0.925829	NA
Birc3	1165.89	0.266034	0.0717107	3.70982	0.000207406	0.00319587
Dcun1d5	185.364	-0.299835	0.0910522	-3.293	0.000991229	0.0110368
Pdgfd	2.87177	0.0298323	1.18596	0.0251546	0.979932	0.995427
Sesn3	52.1534	-0.16667	0.32795	-0.508218	0.6113	0.835695
Usp2	254.836	0.0965455	0.0972243	0.993018	0.320701	0.607684
Thy1	2.22436	0.723917	0.939828	0.770266	0.441142	0.719631
Trim29	0.0492991	-0.660231	5.86752	-0.112523	0.910409	NA
Oaf	171.203	-0.09171	0.177115	-0.517799	0.604598	0.831475
Pou2f3	24.4315	-0.287543	0.271565	-1.05884	0.289673	0.574707
Sc5d	548.772	0.144027	0.159338	0.903908	0.366044	0.650862
Ubash3b	11.2865	-0.029396	0.48666	-0.0604035	0.951834	0.989801
Jhy	0.428096	-0.912821	5.86787	-0.155563	0.876378	NA
Clmp	230.905	0.456145	0.192193	2.37337	0.0176268	0.0969323
Rexo2	65.6267	0.244075	0.173914	1.40342	0.160491	0.412325
Nxpe2	2.31379	-0.325548	0.835192	-0.389788	0.696693	0.883113
Cul5	119.424	0.116644	0.200683	0.581235	0.561082	0.806462
Barx2	320.637	0.689206	0.300418	2.29416	0.0217815	0.112187
Kcnj5	1.87547	0.437585	0.869967	0.502991	0.614971	0.836842
Ets1	12.0043	0.16975	0.409561	0.414469	0.678531	0.872656
St3gal4	8139.95	0.0933355	0.136308	0.68474	0.493508	0.758512
Dcps	109.611	-1.90261	0.177205	-10.7368	6.83787e-27	6.35189e-24
Tirap	17.4603	0.222989	0.325681	0.684684	0.493543	0.758512
Srpr	307.543	0.0625723	0.161695	0.386977	0.698773	0.883531
Rpusd4	36.2541	-0.0757038	0.282576	-0.267906	0.788772	0.924308
Abhd12	433.971	0.846724	0.138613	6.10854	1.00549e-09	7.4298e-08
Acat1	669.412	0.0724521	0.139025	0.521145	0.602266	0.830238
4930510E17Rik	0.115076	-0.107915	5.87279	-0.0183755	0.985339	NA
Rdx	1.07823	-0.00748431	1.08205	-0.00691682	0.994481	NA
Fdx1	156.535	-0.761618	0.172296	-4.4204	9.85185e-06	0.000254718
Pou2af1	2.05271	-0.164919	0.849074	-0.194234	0.845992	0.949934
Btg4	0.108025	0.552065	5.87264	0.0940063	0.925104	NA
Hoatz	0.0540182	0.330607	5.87305	0.0562922	0.955109	NA
Ppp2r1b	31.0828	-0.0713806	0.249387	-0.286224	0.774707	0.917332
Alg9	96.3273	0.322619	0.269493	1.19713	0.231256	0.506877
Cryab	0.153565	-2.19645	5.8518	-0.375346	0.707403	NA
Dixdc1	32.0352	-0.71579	0.315313	-2.2701	0.0232018	0.117546
Tex12	84.7244	-0.12481	0.150458	-0.829531	0.406804	0.687364
Bco2	1261.18	-0.0729525	0.158595	-0.459993	0.645521	0.855585
Pts	101.137	0.188958	0.19046	0.992118	0.32114	0.608009
Plet1	13.6786	1.29043	0.499151	2.58526	0.00973068	0.063496
Cadm1	2.06566	-0.400133	1.09178	-0.366497	0.713995	0.889702
Bud13	66.6563	-0.406392	0.178427	-2.27764	0.022748	0.116038
Zpr1	135.5	-0.647424	0.319273	-2.02781	0.0425799	0.177998
Apoa5	0.7964	1.5397	1.26151	1.22052	0.222268	NA
Apoa4	19594.4	0.647407	0.268129	2.41454	0.0157552	0.0893961
Apoc3	1515.44	0.459234	0.228063	2.01363	0.0440487	0.181997
Apoa1	25565.8	-0.364465	0.261032	-1.39625	0.16264	0.41514
Tagln	29.1265	-0.43554	0.292079	-1.49117	0.135916	0.373144
Bace1	112.74	-0.255958	0.148373	-1.7251	0.0845101	0.278482
Dscaml1	2.38928	0.173892	1.07114	0.162343	0.871036	0.960723
Il10ra	1.38822	0.058302	0.973712	0.0598761	0.952254	0.989958
Tmprss4	1142.43	0.239968	0.0884231	2.71386	0.00665049	0.0475957
Mpzl2	159.277	0.453853	0.270513	1.67775	0.0933958	0.298413
Cd3e	26.3777	-0.287263	0.269926	-1.06423	0.287224	0.571947
Cd3d	6.42388	0.492313	0.525436	0.936961	0.348779	0.634742
Arcn1	1087.79	0.141553	0.106024	1.33511	0.181842	0.443189
Treh	2712.91	0.0933203	0.108169	0.86273	0.388286	0.670176
Pate4	0.330913	-2.13353	2.51151	-0.849499	0.395604	NA
Ddx25	0.351744	0.931418	5.86617	0.158778	0.873844	NA
Pus3	26.5855	0.727563	0.407662	1.78472	0.0743065	0.256941
Pdzd3	316.022	0.227648	0.0874602	2.60288	0.00924449	0.0611519
Pate6	0.556301	0.59337	3.97625	0.149229	0.881373	NA
Nlrx1	16.3274	-0.144184	0.377593	-0.381849	0.702573	0.885536
Acrv1	0.301671	0.571825	5.86844	0.0974408	0.922376	NA
Trappc4	114.264	0.0472191	0.197375	0.239236	0.810923	0.933692
Chek1	29.6129	-0.132931	0.364047	-0.365148	0.715001	0.890243
Slc37a4	702.229	0.109933	0.0866103	1.26928	0.204341	0.472648
Hyou1	299.421	0.435293	0.288589	1.50835	0.131465	0.366012
Stt3a	566.233	0.315936	0.126475	2.49801	0.0124892	0.0758983
Hinfp	135.302	-0.492464	0.116311	-4.23402	2.29555e-05	0.000514717
C2cd2l	686.555	0.137465	0.107061	1.28399	0.199147	0.466966
Tmem218	31.0057	-0.70666	0.27827	-2.53947	0.011102	0.0696147
Slc37a2	708.168	-0.126844	0.18873	-0.67209	0.501526	0.764908
Dpagt1	142.949	1.04942	0.169775	6.18121	6.36137e-10	5.01392e-08
Hmbs	95.5932	0.487465	0.165261	2.94966	0.00318121	0.0274919
Vps11	188.886	0.0277188	0.110598	0.250626	0.802103	0.929876
Robo3	0.662293	-1.8536	2.02861	-0.91373	0.360859	NA
Abcg4	1.80623	0.0507909	0.899194	0.056485	0.954955	0.990496
Mcam	5.26184	-1.15115	0.557796	-2.06374	0.0390424	0.167573
Pin1	78.2788	-0.407579	0.168767	-2.41504	0.0157334	0.0893509
Olfm2	4.43854	-1.87957	0.863028	-2.17788	0.0294151	0.139805
Icam5	1.20917	-1.13442	1.51477	-0.748905	0.453914	NA
Pde4a	8.29447	-0.855863	0.473171	-1.80878	0.0704852	0.248485
Ilf3	58.1563	-0.606589	0.366552	-1.65485	0.097955	0.306448
Bmp5	0.454669	0.125363	5.87031	0.0213555	0.982962	NA
Tmed1	24.9947	-0.493447	0.402597	-1.22566	0.220326	0.492591
Scg3	9.63046	-0.106327	0.636037	-0.167172	0.867235	0.959881
Yipf2	33.618	0.483738	0.276489	1.74958	0.0801917	0.269621
Lysmd2	16.2066	-0.0614167	0.48537	-0.126536	0.899308	0.971285
Carm1	127.049	-0.520757	0.178988	-2.90946	0.00362054	0.0303775
Tmod2	0.0431603	0.723307	5.86768	0.12327	0.901894	NA
Smarca4	583.619	0.179511	0.0961568	1.86685	0.061922	0.229037
Bcl2l10	1.89393	1.68848	1.12619	1.49929	0.133799	0.369753
Ldlr	494.124	0.354717	0.164267	2.1594	0.0308194	0.143761
Kank2	21.4742	-0.0457817	0.282099	-0.162289	0.871078	0.960723
Dock6	209.209	0.32484	0.153077	2.12208	0.0338313	0.152557
Polr2m	161.314	-0.504105	0.188243	-2.67795	0.00740741	0.0517365
Rab27a	87.8362	0.274798	0.169746	1.61888	0.105474	0.320978
Aqp9	3.3648	-1.22015	0.808686	-1.5088	0.131349	0.365858
Lipc	25.6947	0.518482	0.374923	1.3829	0.166694	0.421353
Sltm	509.856	-0.828846	0.116696	-7.1026	1.22435e-12	1.62477e-10
Rsl24d1	46.45	-0.407347	0.304612	-1.33727	0.181136	0.442297
Nedd4	480.563	-0.258584	0.161997	-1.59622	0.110439	0.329416
Rnf111	188.718	-0.102476	0.0932456	-1.09899	0.271774	0.555289
Ccnb2	128.626	-1.70813	0.3109	-5.49414	3.92616e-08	2.03425e-06
Myo1e	452.965	-0.0998114	0.189713	-0.526118	0.598806	0.827047
Mns1	12.7245	0.478217	0.490835	0.974294	0.329911	0.61599
Fam81a	0.378317	-0.457011	5.866	-0.0779085	0.937901	NA
Gcnt3	460.832	-0.225089	0.231727	-0.971356	0.331371	0.617404
Tcf12	339.659	-0.0461754	0.213349	-0.216431	0.828651	0.941645
Anxa2	2077.06	-0.0934209	0.0904599	-1.03273	0.301729	0.587159
Ice2	92.7524	-0.148428	0.151514	-0.979628	0.32727	0.613985
Rora	3.99318	-1.83462	0.795234	-2.30702	0.0210535	0.109389
Rp9	205.537	-0.18495	0.127154	-1.45454	0.145797	0.389341
Itga11	6.88981	1.00641	0.735163	1.36896	0.17101	0.427884
Fem1b	134.651	-0.411076	0.541002	-0.759843	0.447349	0.723875
Cln6	67.4004	-0.169268	0.343774	-0.49238	0.622451	0.841386
Calml4	1369.47	0.402189	0.117359	3.427	0.000610293	0.00757333
Anp32a	353.714	-0.689715	0.162855	-4.23516	2.2839e-05	0.000514717
Irak1bp1	0.361309	-0.0837397	5.86917	-0.0142677	0.988616	NA
Phip	101.262	-0.285227	0.190928	-1.4939	0.135203	0.371842
Kif23	279.67	-0.256339	0.137117	-1.86949	0.0615549	0.228264
Ankk1	0	NA	NA	NA	NA	NA
Lca5	10.6508	1.74193	0.700445	2.4869	0.0128862	0.0776836
Drd2	0.0908925	-0.10752	5.87302	-0.0183075	0.985394	NA
Sh3bgrl2	73.2138	-0.356249	0.42674	-0.834816	0.403821	0.684644
Elovl4	0.0619119	-0.136196	5.87066	-0.0231995	0.981491	NA
Zw10	137.03	0.305202	0.107556	2.8376	0.0045454	0.0361326
Tent5a	298.95	-0.151989	0.390369	-0.389347	0.69702	0.883113
Usp28	111.955	0.0856768	0.13693	0.625699	0.531512	0.785858
Tmprss5	0.00487943	-0.139617	5.87325	-0.0237716	0.981035	NA
Htr3a	0	NA	NA	NA	NA	NA
Nnmt	0.330191	-1.26891	5.87027	-0.216159	0.828864	NA
Paqr5	19.0761	0.644639	0.403089	1.59925	0.109766	0.328163
Tle3	182.209	-0.172619	0.180378	-0.956988	0.338573	0.623778
Acsbg1	7.50162	0.0577944	0.427993	0.135036	0.892583	0.969448
Dnaja4	24.5382	0.809221	0.305147	2.65191	0.00800384	0.0549868
Imp3	44.1037	-1.76916	0.8528	-2.07453	0.0380304	0.164917
Thsd4	2.35415	0.206252	1.12764	0.182905	0.854872	0.954391
Ptpn9	130.865	-0.140994	0.145858	-0.966649	0.33372	0.619296
Crabp1	0.181785	-0.111708	5.87101	-0.0190271	0.984819	NA
Nr2e3	9.7765	-0.514768	0.649925	-0.792042	0.428336	0.707204
Ireb2	692.738	0.139508	0.142736	0.977385	0.328379	0.614824
Pkm	4701.57	-0.038617	0.0800256	-0.482557	0.62941	0.846159
Man2c1	97.3417	-0.107586	0.159035	-0.676489	0.49873	0.762608
Celf6	2.7478	1.47348	0.752885	1.95712	0.0503337	0.200058
Commd4	76.5064	0.407469	0.186725	2.18219	0.0290954	0.138959
1700017B05Rik	61.8558	-0.529973	0.336656	-1.57422	0.115435	0.337897
Psma4	431.824	0.0447703	0.103865	0.431043	0.666437	0.866911
Fam219b	68.9448	-2.22017	0.34332	-6.46678	1.00114e-10	9.50357e-09
Mpi	499.936	0.17643	0.102115	1.72777	0.0840294	0.277572
Ube2q2	119.056	-0.266578	0.169471	-1.573	0.115718	0.338125
Ulk3	63.5656	-0.00957222	0.171417	-0.0558418	0.955468	0.990496
Fbxo22	807.204	0.221449	0.213542	1.03703	0.299722	0.585105
Cyp1a2	0.1687	0.480791	5.86331	0.082	0.934647	NA
Csk	343.231	-0.0698609	0.103934	-0.672169	0.501476	0.764908
Tmem266	20.5354	-2.05164	0.351574	-5.8356	5.3598e-09	3.53829e-07
Etfa	625.387	0.110972	0.090179	1.23057	0.218484	0.490825
Cyp1a1	5.27626	3.28516	1.14801	2.86162	0.00421483	0.0342868
Clk3	153.789	0.339141	0.140269	2.41779	0.0156152	0.0887567
Isl2	0.0323501	0.693704	5.8714	0.11815	0.905949	NA
Rcn2	38.474	0.0789356	0.25377	0.311052	0.755761	0.910484
Pstpip1	24.3045	0.0379136	0.287854	0.131711	0.895213	0.970429
Cyp11a1	1.73119	0.725739	1.02107	0.710767	0.477229	0.747161
Tspan3	901.399	0.142221	0.102254	1.39085	0.16427	0.418095
Stra6	0.00651392	0.320891	5.87321	0.0546364	0.956428	NA
Tmem30a	374.456	0.340941	0.144205	2.36429	0.0180649	0.0986288
Hmg20a	284.811	-0.101768	0.0956164	-1.06434	0.287176	0.571947
Cox7a2	654.761	0.502381	0.135601	3.70484	0.000211522	0.00323757
Col12a1	1.15231	0.445577	5.85592	0.0760901	0.939347	NA
Stoml1	76.0957	0.499058	0.197608	2.5255	0.0115535	0.0718572
Loxl1	0.558309	-0.159123	5.86465	-0.0271325	0.978354	NA
Nptn	564.733	0.285989	0.132885	2.15215	0.0313854	0.145203
Hcn4	2.34817	0.480067	0.848147	0.566019	0.571381	0.812337
Neo1	485.406	-0.270792	0.153344	-1.76591	0.0774106	0.263954
Mto1	114.537	-0.119182	0.16379	-0.727649	0.466828	0.738756
Impg1	10.4627	0.796028	0.874519	0.910247	0.362692	0.646821
Cgas	32.7376	-0.333568	0.339652	-0.982087	0.326057	0.612859
Ooep	0.255669	-3.267	5.84703	-0.558746	0.576335	NA
Gsta4	593.811	0.574349	0.174624	3.28906	0.00100524	0.0111356
Elovl5	64.3085	-0.175037	0.283208	-0.618054	0.53654	0.789511
Gclc	361.942	-0.252452	0.139112	-1.81475	0.0695631	0.246302
Lrrc1	526.382	0.0863289	0.0997431	0.865512	0.386758	0.668765
Tmed3	64.347	0.231824	0.409551	0.566043	0.571364	0.812337
Mlip	3.63864	-0.411019	0.64125	-0.640965	0.521545	0.77971
Rasgrf1	0.323404	1.03751	5.86039	0.177038	0.859478	NA
Tinag	229.144	0.3626	0.13413	2.70335	0.00686454	0.0486769
Ctsh	349.723	0.544811	0.116057	4.69434	2.67467e-06	8.27133e-05
Hcrtr2	0.0610214	0.337466	5.8732	0.0574587	0.95418	NA
Adamts7	0.289754	-0.522459	5.86649	-0.0890581	0.929036	NA
Tpm1	592.674	-0.0522401	0.103238	-0.506017	0.612845	0.836636
Zic1	0.0568677	0.332189	5.87308	0.0565612	0.954895	NA
Plscr1	259.331	0.048899	0.11113	0.440018	0.659924	0.863672
Lactb	96.2655	0.348012	0.176792	1.96848	0.0490123	0.196141
Plscr2	5.65189	0.819644	0.647289	1.26627	0.205415	0.474152
Car12	59.3409	0.217399	0.30497	0.712855	0.475936	0.746247
Plod2	0.711824	-0.831113	1.21688	-0.682989	0.494614	NA
Aph1b	9.65651	0.191937	0.594436	0.322889	0.74678	0.906377
Usp3	437.458	0.0304136	0.0705393	0.431158	0.666354	0.866911
Plscr4	13.9386	0.0778822	0.382975	0.203361	0.838853	0.946464
Dapk2	255.508	-0.439621	0.119686	-3.67314	0.000239592	0.00352877
Ciao2a	298.067	0.329122	0.0996083	3.30417	0.000952591	0.0107074
Snx1	466.112	-0.0248773	0.0838287	-0.296764	0.766647	0.914785
Ppib	174.263	0.0550822	0.220753	0.24952	0.802959	0.929927
Csnk1g1	286.781	0.0291747	0.216721	0.134619	0.892913	0.969472
Trip4	159.768	0.199602	0.147052	1.35736	0.174667	0.432921
Rbpms2	2.05297	0.0237456	0.891547	0.0266342	0.978752	0.995426
Spg21	150.478	-0.0481821	0.127527	-0.377818	0.705566	0.886717
Parp16	129.826	-0.0907092	0.116034	-0.781745	0.434364	0.712347
Dpp8	281.87	0.0815712	0.238948	0.341377	0.73282	0.899613
Igdcc3	0.947938	-0.179602	5.85941	-0.0306519	0.975547	NA
Dis3l	85.2307	0.153477	0.14088	1.08942	0.275968	0.559622
Snapc5	84.2419	0.257224	0.204912	1.25529	0.209374	0.479892
Rpl4	1916.36	-0.0135135	0.129838	-0.10408	0.917106	0.977539
Zwilch	111.538	-0.165764	0.187066	-0.886125	0.37555	0.660093
Lctl	3.1105	-0.35967	1.00111	-0.359272	0.719392	0.892413
Smad3	216.626	-0.419786	0.112422	-3.73402	0.000188451	0.00295633
2300009A05Rik	187.973	0.173636	0.156821	1.10723	0.268196	0.551706
Pias1	234.646	-0.203463	0.152472	-1.33443	0.182062	0.443393
U2surp	296.194	0.0502724	0.0787544	0.638344	0.52325	0.780519
Atr	83.0539	-0.514656	0.21552	-2.38797	0.0169416	0.0942769
Tfdp2	88.6121	0.0658974	0.150468	0.43795	0.661422	0.863721
Atp1b3	147.993	-0.0498794	0.139631	-0.357224	0.720924	0.892643
Rasa2	339.213	-0.00245338	0.0799371	-0.0306913	0.975516	0.995099
Ube2cbp	9.16769	-0.934113	0.521449	-1.79138	0.0732326	0.254378
Rwdd2a	3.565	-0.498008	0.701179	-0.710243	0.477553	0.747284
Me1	21.4499	1.25687	0.793695	1.58357	0.113293	0.334509
Tbx18	0.00679477	0.318287	5.87316	0.0541935	0.956781	NA
Nt5e	110.594	0.116394	0.222716	0.522611	0.601245	0.829187
Syncrip	346.079	-0.0891656	0.123045	-0.724659	0.468661	0.740396
Zfp949	45.1636	0.240291	0.202799	1.18487	0.236067	0.51225
Crtap	15.9086	-0.133858	0.424388	-0.315413	0.752448	0.909103
Cmtm6	434.028	0.319345	0.251886	1.26782	0.204864	0.473309
Dync1li1	403.134	0.156003	0.101659	1.53458	0.124888	0.354366
Cmtm7	63.5528	-1.80878	0.193453	-9.35	8.76504e-21	3.93067e-18
Stt3b	763.977	0.0514653	0.129991	0.395914	0.692168	0.880983
Tgfbr2	46.7176	0.228523	0.276642	0.826057	0.408771	0.689081
Eomes	0.134546	-0.970859	5.86616	-0.165502	0.868549	NA
Slc25a36	413.428	-0.316655	0.197453	-1.60369	0.108782	0.326119
Trim42	0.599915	-0.401897	5.86763	-0.0684938	0.945393	NA
Clstn2	4.35806	0.496285	0.830412	0.597637	0.550082	0.799042
Nmnat3	409.18	-0.152552	0.0925323	-1.64863	0.0992232	0.308855
Copb2	993.874	0.449117	0.136505	3.29011	0.00100148	0.0111128
Mrps22	123.285	-2.0934	0.147785	-14.1652	1.50429e-45	6.52108e-42
Pik3cb	110.718	0.423053	0.133248	3.17493	0.00149873	0.0152791
Faim	50.3726	-0.42809	0.218064	-1.96314	0.0496296	0.197803
Armc8	247.558	-0.038953	0.152692	-0.255108	0.79864	0.928344
Dbr1	65.882	0.296985	0.164461	1.80581	0.0709478	0.249642
Mras	3.59512	-0.719959	0.668234	-1.0774	0.281299	0.566388
Cldn18	1.7526	-1.92083	1.09691	-1.75113	0.079924	0.26904
Nck1	67.2828	-0.115175	0.198784	-0.579397	0.562321	0.806466
Cdc25a	359.005	0.329682	0.204847	1.6094	0.107528	0.324665
Nme6	79.5654	0.268554	0.170839	1.57197	0.115958	0.338427
Map4	43.8284	0.691895	0.381652	1.81289	0.0698484	0.246909
Smarcc1	143.907	-0.229701	0.20303	-1.13136	0.257902	0.53897
Cspg5	1.69131	0.914107	0.905121	1.00993	0.31253	0.598568
Ngp	0.326674	0.577267	5.86954	0.0983495	0.921655	NA
Scap	151.518	-0.4254	0.125375	-3.39302	0.000691255	0.00829531
Ptgs2	0.280793	1.28052	2.60605	0.491366	0.623168	NA
Kif9	12.3036	0.468945	0.369181	1.27023	0.204003	0.472242
Nradd	6.15735	-0.874504	0.541719	-1.61431	0.10646	0.322716
Pth1r	2.94624	0.200262	1.10008	0.182044	0.855548	0.954391
Prss44	0	NA	NA	NA	NA	NA
Tdgf1	0.103241	-0.111191	5.87269	-0.0189336	0.984894	NA
Lrrc2	2.40186	2.16273	1.12268	1.92641	0.0540537	0.210407
Ltf	11.2327	1.30146	0.973815	1.33646	0.1814	0.442527
Lrrfip2	719.907	-0.391034	0.108993	-3.58769	0.000333627	0.00459621
Mlh1	114.879	-0.3057	0.167433	-1.82581	0.0678795	0.242529
Dclk3	4.51012	-0.17708	0.58691	-0.301717	0.762868	0.913293
Trib1	102.761	-0.592616	0.337372	-1.75657	0.0789919	0.266759
Stac	3.22018	-0.537822	1.02653	-0.523924	0.600332	0.828538
Arpp21	0.286831	-0.0288383	5.86858	-0.00491401	0.996079	NA
Pdcd6ip	818.72	0.043981	0.0645616	0.681225	0.495729	0.759985
Fbxl2	61.1447	-0.491866	0.371816	-1.32288	0.185877	0.448484
Myd88	96.5147	-0.170859	0.196634	-0.868918	0.384892	0.666981
Scn5a	1.50813	2.33903	2.73735	0.854488	0.392835	0.674769
Wdr48	132.529	0.0770147	0.143634	0.536188	0.591829	0.822714
Gorasp1	92.6464	0.144884	0.15812	0.91629	0.359515	0.643762
Ttc21a	1.21713	-1.04358	2.68826	-0.388199	0.697869	NA
Csrnp1	18.937	-0.105088	0.505926	-0.207714	0.835453	0.945281
Mobp	0	NA	NA	NA	NA	NA
Rpsa	1832.41	0.284304	0.413139	0.688157	0.491354	0.756886
Slc25a38	73.7214	0.0858289	0.148301	0.578748	0.562759	0.8067
Hhatl	1.60499	1.36785	3.47672	0.39343	0.694002	0.882522
Nktr	417.921	0.111709	0.0734212	1.52149	0.128138	0.359926
Ss18l2	35.9071	-0.353544	0.856317	-0.412866	0.679705	0.873498
Pccb	421.463	-0.160705	0.121041	-1.32769	0.18428	0.445961
Vipr1	1810.14	-0.137399	0.0998637	-1.37586	0.168864	0.424595
Lyzl4	27.7531	0.337309	0.685862	0.491803	0.622859	0.841587
Amotl2	73.356	-0.351395	0.229125	-1.53364	0.125119	0.354735
Cck	163.479	0.428888	0.276613	1.5505	0.121022	0.348046
Cep63	93.0277	-0.018598	0.164924	-0.112767	0.910215	0.974344
Trak1	1633.54	-0.167301	0.0898905	-1.86116	0.0627216	0.230793
Ephb1	1.04768	0.0434732	5.86183	0.00741633	0.994083	NA
Abhd5	116.387	-0.0216079	0.220974	-0.0977847	0.922103	0.978897
Ryk	212.362	-0.662967	0.143999	-4.60398	4.14492e-06	0.000120863
Slco2a1	463.467	0.549112	0.195245	2.81242	0.00491707	0.0382034
Rab6b	8.80728	0.0920715	0.436943	0.210718	0.833108	0.943942
1110059G10Rik	44.8132	-0.0600573	0.504394	-0.119068	0.905221	0.972611
Srprb	116.005	0.211878	0.234863	0.902134	0.366986	0.651684
Trf	4.31793	1.11106	0.844862	1.31507	0.188486	0.452762
Topbp1	178.901	-0.668533	0.149963	-4.45799	8.27329e-06	0.000219955
Bfsp2	0.406095	0.100053	5.86758	0.0170518	0.986395	NA
Uba5	185.059	0.297742	0.176908	1.68303	0.0923692	0.296292
Nphp3	43.2838	-0.708624	0.238275	-2.97397	0.00293973	0.025937
Dnajc13	554.862	0.0268528	0.112455	0.238787	0.811271	0.933766
Acpp	27.7803	-0.332651	0.369143	-0.901145	0.367511	0.652021
Gnai2	712.317	0.0776967	0.134373	0.578218	0.563117	0.806864
Mrpl3	160.578	-0.473343	0.125491	-3.77193	0.00016199	0.00261375
Cpne4	1.62506	-0.264303	2.05033	-0.128907	0.897431	0.970856
Nudt16	23.6849	-0.263416	0.866115	-0.304135	0.761025	0.912347
Nudt16l2	0	NA	NA	NA	NA	NA
Aste1	84.1549	0.162794	0.181978	0.894581	0.371011	0.656016
Atp2c1	213.016	-0.0391311	0.0910254	-0.429892	0.667275	0.867518
Pik3r4	127.981	0.249532	0.126405	1.97407	0.0483737	0.194346
Col6a4	0.387941	1.18245	5.86387	0.201651	0.84019	NA
Manf	268.78	0.214436	0.217421	0.986269	0.324001	0.611327
Mapkapk3	172.748	-0.214449	0.136917	-1.56627	0.117284	0.340693
Cish	44.743	0.0433013	0.282744	0.153147	0.878282	0.963724
Hemk1	70.5706	0.551573	0.170769	3.22994	0.00123815	0.0131553
Rbm5	517.54	-0.100343	0.0891628	-1.12539	0.260422	0.542582
Rbm6	617.12	-0.302142	0.0693201	-4.35866	1.30864e-05	0.000320506
Mon1a	833.027	-0.00499605	0.186718	-0.0267571	0.978653	0.995426
Mst1r	306.605	-0.194197	0.0758829	-2.55916	0.0104925	0.0669226
Traip	29.9567	-0.343874	0.349589	-0.983653	0.325286	0.612262
Bsn	157.488	-0.589251	0.119845	-4.91678	8.79805e-07	3.10078e-05
Apeh	368.753	0.0459771	0.155591	0.295499	0.767613	0.915031
Mst1	6.36996	-0.111789	0.443328	-0.252158	0.800919	0.929083
Amigo3	21.9122	0.118883	0.869668	0.1367	0.891268	0.96898
Ip6k1	512.822	-0.0450203	0.122264	-0.368224	0.712707	0.88943
Cdhr4	4.94337	0.506688	0.611402	0.82873	0.407257	0.687484
Uba7	291.91	0.18346	0.1332	1.37733	0.168412	0.423811
Nckipsd	32.1176	-0.126549	0.234598	-0.539431	0.589589	0.821165
Ip6k2	273.19	-0.139365	0.112774	-1.2358	0.216535	0.488725
Prkar2a	877.603	0.0599999	0.122369	0.490319	0.623908	0.842567
Slc25a20	273.063	-0.125136	0.174219	-0.718271	0.47259	0.743532
Qars	312.52	-0.0389794	0.234399	-0.166295	0.867925	0.960381
Nicn1	8.74084	-1.17894	0.776017	-1.51922	0.128708	0.360899
Amt	122.821	-0.597165	0.144726	-4.12619	3.68822e-05	0.000761355
1700102P08Rik	15.2547	0.425479	0.338578	1.25666	0.208875	0.479256
Usp4	437.492	0.132116	0.064477	2.04905	0.0404577	0.171497
Nt5m	178.398	0.32347	0.141515	2.28577	0.0222679	0.114058
Srek1	211.976	-0.295637	0.111423	-2.65329	0.00797118	0.0548493
Oas1d	0.00500021	-0.135223	5.87315	-0.023024	0.981631	NA
Eml4	226.548	-0.354088	0.221532	-1.59836	0.109964	0.328598
Thsd7a	2.55778	-0.411313	1.40818	-0.292088	0.77022	0.915911
Flcn	153.795	0.119778	0.122001	0.981776	0.32621	0.613058
Atxn2l	410.768	-0.145277	0.132625	-1.0954	0.273342	0.556755
Chsy1	14.5538	-0.455977	0.412494	-1.10542	0.26898	0.552156
Gpr19	41.5309	0.222938	0.285843	0.779933	0.43543	0.713281
Fhl3	4.04642	-0.897979	0.719166	-1.24864	0.211797	0.483401
Pygm	17.1123	0.357642	0.304699	1.17375	0.240493	0.518246
Colgalt2	14.8848	-0.710873	0.896754	-0.792717	0.427942	0.706923
Crebl2	81.5898	0.344222	0.17057	2.01807	0.0435839	0.180512
Marchf3	27.5179	-0.345592	0.428511	-0.806496	0.419957	0.699749
Entrep3	12.8485	-1.05075	0.349316	-3.00801	0.00262962	0.0238481
Oas3	168.113	0.0577738	0.279949	0.206373	0.8365	0.94554
1700025G04Rik	32.828	-0.286471	0.346833	-0.825961	0.408826	0.689081
Pon2	751.807	0.417299	0.0814377	5.12415	2.98889e-07	1.19235e-05
A930018P22Rik	0.143287	-0.660613	5.86723	-0.112594	0.910353	NA
Prorsd1	2.82179	0.606477	2.08123	0.291404	0.770742	0.915911
Cd59a	6.18288	-0.158302	0.618046	-0.256133	0.797848	0.928004
6820408C15Rik	1.82121	0.432091	2.9556	0.146194	0.883768	0.965963
Malt1	99.191	-0.0977408	0.125803	-0.776933	0.437199	0.714902
Oas2	44.5827	0.35922	0.276136	1.30088	0.193298	0.458899
Lmo2	25.7742	0.107011	0.423359	0.252766	0.800449	0.928787
Kank1	118.742	-0.259019	0.182903	-1.41615	0.156731	0.40717
Exd2	60.3966	-0.0289681	0.172366	-0.168061	0.866535	0.959655
Resf1	240.722	-0.234734	0.149892	-1.56602	0.117344	0.340792
Syde1	18.2865	0.0537262	0.340226	0.157913	0.874525	0.962336
Trib3	82.841	0.0577302	0.217446	0.265492	0.790631	0.924987
Mdfi	2.46378	2.52542	0.798758	3.16168	0.00156862	0.0158878
Mansc1	49.3658	-0.393089	0.400751	-0.980882	0.326651	0.61328
Sbspon	7.05916	1.57117	0.623496	2.51994	0.0117374	0.0725842
Abtb2	19.5765	0.289905	0.329589	0.879596	0.379078	0.662979
Folr2	14.1117	0.0423877	0.417677	0.101484	0.919166	0.978292
Bmp8a	76.6823	-0.0533775	0.266705	-0.200137	0.841373	0.947549
Mier3	151.142	-0.00929959	0.223189	-0.0416669	0.966764	0.993426
Snx33	12.4066	0.837429	0.538373	1.55548	0.119832	0.345393
Ablim3	0.619526	0.599227	1.97229	0.303823	0.761263	NA
Inppl1	398.748	-0.0331183	0.111462	-0.297127	0.76637	0.914632
Pram1	16.1311	-0.303821	0.327916	-0.926522	0.354175	0.639131
Ccdc88a	18.3113	-0.107526	0.350569	-0.306717	0.759059	0.911838
Tpcn1	474.601	0.16561	0.114151	1.45079	0.146838	0.390995
Katnip	198.778	-0.00923116	0.134495	-0.0686355	0.94528	0.987272
Heyl	3.6538	-0.836756	0.750974	-1.11423	0.265182	0.548669
Gpbp1	364.081	0.0209426	0.0726639	0.288212	0.773185	0.916457
Gab3	5.05601	-0.70306	0.751442	-0.935615	0.349471	0.635558
Slc8b1	28.1575	-0.107927	0.293965	-0.367141	0.713514	0.889584
Bet1	170.654	0.538856	0.180526	2.98492	0.00283651	0.0252971
Kap	0	NA	NA	NA	NA	NA
Ilvbl	340.299	0.06026	0.130836	0.460577	0.645102	0.855466
Gng11	6.81425	0.552496	0.778113	0.710046	0.477676	0.747284
Trpa1	25.544	-0.212777	0.290436	-0.732612	0.463795	0.736716
Chrm1	8.63818	-0.604094	0.556669	-1.0852	0.277835	0.562018
Mctp2	57.5888	-0.109092	0.288342	-0.378342	0.705176	0.886497
Gtf3c1	405.724	0.0385889	0.0762577	0.506033	0.612833	0.836636
Cntrob	74.8147	-0.218603	0.190748	-1.14603	0.251782	0.531674
Troap	37.2072	0.10692	0.370309	0.288731	0.772787	0.916343
Alas1	685.223	-0.354479	0.101703	-3.48543	0.000491341	0.00635177
Pdxk	398.92	0.33754	0.219499	1.53778	0.124103	0.353242
Lama1	0.413184	-0.676543	5.8682	-0.11529	0.908216	NA
Srxn1	848.116	-0.0580811	0.171882	-0.337913	0.735429	0.901113
Cdv3	110.133	0.212488	0.14133	1.50349	0.132713	0.368045
Slc10a3	44.7238	-0.0440223	0.379235	-0.116082	0.907588	0.973702
Alox12b	0.0248824	-0.867217	5.87009	-0.147735	0.882552	NA
Cyp2c38	20.4507	0.0927025	0.422023	0.219662	0.826134	0.940942
Arap1	179.922	-0.330663	0.11703	-2.82546	0.00472129	0.0371448
Fanca	116.952	-1.29352	0.170431	-7.58971	3.20626e-14	5.34583e-12
Igdcc4	17.4206	-0.352667	0.372815	-0.945958	0.34417	0.630147
Loxhd1	0.339906	-0.28257	5.87163	-0.0481246	0.961617	NA
Ank2	0.412096	0.959182	1.81463	0.528582	0.597096	NA
Ppp1r9a	117.633	-0.205807	0.211621	-0.972527	0.330789	0.616821
Pwp2	51.9409	-1.14298	0.259821	-4.3991	1.08702e-05	0.000276418
Trpc1	27.9786	0.418992	0.288185	1.4539	0.145974	0.389628
Spring1	33.7081	-0.133518	0.334549	-0.399098	0.689821	0.879953
Abcc10	348.125	-0.0180976	0.128987	-0.140306	0.888419	0.967885
Alpk2	1.75545	-0.0668345	1.66846	-0.0400575	0.968047	0.993426
Abcc4	12.0311	-0.239443	0.490864	-0.4878	0.625691	0.843945
Rnft2	15.7203	0.658763	0.587167	1.12193	0.26189	0.544339
Rspo4	1.10498	0.818098	1.06786	0.76611	0.443611	NA
Ugt8a	0.633177	0.717843	2.58203	0.278014	0.781001	NA
Pkd1	65.0567	0.00492761	0.171868	0.0286709	0.977127	0.995426
P2ry2	42.2319	-1.71929	0.904471	-1.90088	0.0573183	0.21796
Rag2	0.155681	0.760928	5.87191	0.129588	0.896892	NA
Fbxw8	167.276	0.023866	0.177066	0.134786	0.892781	0.969448
Psmf1	132.39	0.670406	0.181854	3.6865	0.000227361	0.00339086
Smap2	314.062	-0.0846853	0.144226	-0.587172	0.557088	0.803788
Cyb5r4	348.63	0.0561251	0.110666	0.50716	0.612043	0.835929
Arhgef17	1.78602	-1.6613	1.00021	-1.66095	0.0967232	0.304499
Ccdc85a	0.265831	0.126413	5.87239	0.0215266	0.982826	NA
Acsl3	96.7482	-1.20822	0.183159	-6.59658	4.2074e-11	4.27478e-09
Rangrf	24.6486	-2.79112	0.873315	-3.19601	0.00139342	0.0144311
1700031F05Rik	0	NA	NA	NA	NA	NA
Fbxo21	35.5906	-0.373282	0.303543	-1.22975	0.21879	0.490954
Styk1	419.628	0.475028	0.119276	3.9826	6.81647e-05	0.00127735
Tex43	0.11973	0.106042	5.87043	0.0180638	0.985588	NA
Slc16a1	470.95	0.00288901	0.145245	0.0198906	0.984131	0.995625
Atg12	129.581	0.368428	0.312258	1.17988	0.238047	0.515023
Sgpp2	1519.95	-0.252715	0.0874138	-2.89102	0.0038399	0.0319092
Cspg4	1.66919	1.51997	2.00453	0.758269	0.44829	0.724513
Lrig2	152.808	0.0537796	0.180853	0.297366	0.766187	0.914632
Adgre4	2.68585	0.0416885	1.47733	0.0282188	0.977488	0.995426
Odf4	0.108846	-0.658672	5.86887	-0.112232	0.91064	NA
Itgbl1	7.89866	0.316237	0.515243	0.613762	0.539373	0.791092
Hspa13	95.1648	-0.0674595	0.559913	-0.120482	0.904101	0.972491
Camkv	0.39315	-0.449301	5.85371	-0.0767548	0.938819	NA
Fshr	0.461478	0.770985	5.87003	0.131343	0.895504	NA
Nup93	113.138	-0.584483	0.149219	-3.91695	8.96745e-05	0.00159537
Ucp3	6.10092	-0.542387	0.715196	-0.758375	0.448226	0.724513
Lipi	0.271012	0.559645	5.87223	0.0953038	0.924074	NA
Ap4b1	99.1769	0.0239256	0.139685	0.171282	0.864002	0.95837
Pebp1	212.733	-0.242346	0.301319	-0.804284	0.421233	0.700933
Ift57	1.88692	-0.31252	0.832138	-0.375563	0.707242	0.887144
Fkbp1a	657.2	0.0914022	0.139053	0.65732	0.510975	0.772522
Inha	0.242886	0.211867	5.866	0.0361179	0.971188	NA
Fam207a	201.701	0.0313389	0.133144	0.235376	0.813917	0.934764
Guca2b	4965.14	0.241083	0.166834	1.44504	0.148445	0.393891
Or8s8	0	NA	NA	NA	NA	NA
Slc16a8	15.3714	0.525589	0.325275	1.61583	0.106132	0.32211
Chpf	5.13677	-0.349215	0.913709	-0.382194	0.702317	0.885471
Foxj3	259.179	-0.0687743	0.114378	-0.601288	0.547648	0.796841
Mycbp2	102.848	0.149437	0.157307	0.949968	0.342128	0.627739
Asic4	0.41048	-0.758698	5.8638	-0.129387	0.897052	NA
Ogfod1	215.589	-0.292851	0.0965053	-3.03456	0.00240889	0.0222814
Trim33	151.149	-0.182741	0.334572	-0.546195	0.584932	0.818444
Nfatc1	42.9587	-0.314003	0.199221	-1.57616	0.114989	0.337198
Polr2f	83.6094	0.120379	0.207267	0.580789	0.561383	0.806466
Gmppa	423.774	0.424729	0.0902004	4.70873	2.49268e-06	7.76824e-05
Cdo1	72.928	-1.65117	0.280486	-5.88682	3.9369e-09	2.6806e-07
Klra9	0.0661752	0.108294	5.87311	0.018439	0.985289	NA
Klrc3	0.0892512	-0.129086	5.87091	-0.0219874	0.982458	NA
1700088E04Rik	5.06293	-1.90864	0.694454	-2.74841	0.00598849	0.0441749
Afap1l1	56.0904	-0.113112	0.184945	-0.611595	0.540806	0.791401
Calhm2	2.01657	-1.47708	0.916012	-1.61252	0.10685	0.32361
Gm7879	0.178897	-2.0755	5.36928	-0.386551	0.699089	NA
Micall1	115.903	0.014822	0.158679	0.0934085	0.925579	0.980328
Dhrs7c	0.0749799	-0.114846	5.87315	-0.0195545	0.984399	NA
Eif3l	460.19	-0.0184878	0.117138	-0.157829	0.874592	0.962336
Cfap95	3.40276	2.01508	2.00219	1.00644	0.314205	0.600387
Npat	69.9856	-0.386277	0.220989	-1.74794	0.0804738	0.270154
Ankrd54	127.082	-0.035005	0.118288	-0.295932	0.767282	0.914961
Pygb	122.268	-1.25685	0.208583	-6.02565	1.6843e-09	1.20353e-07
Lmo7	2436.74	-0.0847821	0.105568	-0.803103	0.421915	0.701366
Resp18	6.92223	0.461972	0.846299	0.545873	0.585153	0.818446
Cntnap3	2.97879	1.40824	2.34273	0.601109	0.547767	0.796925
Pfkm	45.4459	-0.626382	0.227889	-2.74863	0.00598443	0.0441749
Entpd6	121.57	0.551401	0.146673	3.75939	0.000170327	0.0027246
Senp1	143.095	-0.391447	0.160101	-2.445	0.0144852	0.0841859
Vsx1	0	NA	NA	NA	NA	NA
Clec1a	0.212001	-0.323716	5.87038	-0.0551439	0.956024	NA
Tbc1d4	56.5358	0.140716	0.338523	0.415677	0.677647	0.872052
Triobp	161.541	-0.286526	0.123549	-2.31912	0.0203885	0.106972
Apmap	79.6727	0.385414	0.293632	1.31258	0.189326	0.453982
Nol12	34.667	-0.364708	0.296579	-1.22972	0.218803	0.490954
Cdc14b	174.581	-0.149668	0.106293	-1.40808	0.159109	0.410546
Lss	83.4651	0.298751	0.260102	1.14859	0.250723	0.530792
Slc7a6os	120.21	-0.033688	0.146928	-0.229283	0.818649	0.937442
Rnf125	43.021	-0.22918	0.211109	-1.0856	0.277656	0.561836
3830406C13Rik	101.228	-0.588114	0.196955	-2.98603	0.00282621	0.0252437
Slc35d2	229.079	0.109907	0.106841	1.0287	0.303622	0.588728
Ybey	9.71653	0.259077	0.712029	0.363857	0.715965	0.890833
Gga1	468.879	0.00691885	0.0924384	0.0748482	0.940335	0.985658
Slc22a15	46.0294	0.512464	0.205575	2.49283	0.0126731	0.0767646
Phldb2	17.6421	-0.775313	0.365705	-2.12005	0.0340017	0.153008
Podxl2	0.529442	-0.416393	3.39034	-0.122817	0.902252	NA
Cst10	0.895337	-0.258451	5.86538	-0.0440639	0.964853	NA
Abhd10	124.291	-0.330184	0.153358	-2.15303	0.0313164	0.14495
Cnppd1	59.1892	-0.319039	0.232156	-1.37425	0.169365	0.425159
Atp1a1	25555.2	-0.14107	0.0727869	-1.93812	0.0526081	0.206234
Dis3	92.4658	0.0822378	0.212224	0.387505	0.698382	0.883447
Card10	116.905	-0.221234	0.143045	-1.5466	0.121959	0.349339
Mgll	66.5901	0.201093	0.215779	0.93194	0.351368	0.637064
Tmprss7	8.75715	0.821519	0.447625	1.83528	0.0664637	0.239435
Kbtbd12	0	NA	NA	NA	NA	NA
Tmed7	214.202	-0.155893	0.568483	-0.274227	0.78391	0.921851
Mzt1	186.647	0.071029	0.181808	0.39068	0.696034	0.883113
BC016579	239.403	-0.0390057	0.18701	-0.208575	0.83478	0.944652
Tie1	1.32184	2.52297	1.34575	1.87477	0.0608245	0.226265
Lpcat2	1.41101	-0.876656	1.19707	-0.732337	0.463963	0.736716
Tpsg1	49.1632	0.227487	0.204831	1.11061	0.266738	0.550099
Mamdc2	0.872543	-0.223863	5.8634	-0.0381797	0.969544	NA
S100b	8.54461	-0.0683069	0.659261	-0.103611	0.917478	0.977614
Slc9c1	1.98019	0.0351636	1.43888	0.0244381	0.980503	0.995427
AA467197	196.365	0.322741	0.216845	1.48835	0.136659	0.374327
Slitrk5	0.158784	0.116184	5.87299	0.0197828	0.984217	NA
Eefsec	103.585	-0.195885	0.138132	-1.4181	0.156162	0.406165
Gm9758	0	NA	NA	NA	NA	NA
Rac2	41.7248	-0.222863	0.231409	-0.963067	0.335514	0.621384
Ttf2	40.3612	0.220407	0.283784	0.776673	0.437352	0.714902
Wnt6	17.6205	0.536966	0.297129	1.80718	0.0707341	0.249092
Scaf11	285.204	0.127873	0.170172	0.751432	0.452392	0.727599
Trim45	2.89533	-0.420333	0.722384	-0.581869	0.560655	0.806081
Arid2	399.448	-0.406161	0.0943995	-4.30258	1.68822e-05	0.00039774
Hsf4	9.4147	-0.395832	0.396088	-0.999352	0.317624	0.604363
Szt2	189.944	-0.0810177	0.118613	-0.683044	0.494579	0.759554
Gm5134	1.00346	0.693414	5.40409	0.128313	0.897901	NA
Shf	19.9773	0.493931	0.271717	1.81782	0.0690921	0.245053
Ttll4	176.935	-0.337341	0.137674	-2.45028	0.0142747	0.0834612
Duox1	2.53438	1.02229	0.767495	1.33198	0.182866	0.44459
Slc35a4	52.9331	0.182061	0.199291	0.913542	0.360957	0.645169
Stk36	2.03327	-0.523527	0.85266	-0.613992	0.539221	0.791092
Ptprm	33.2079	-1.22318	0.350317	-3.49164	0.000480057	0.00622447
Rpgrip1l	20.1702	-0.851021	0.297092	-2.8645	0.00417663	0.0340759
Wdr3	71.1757	-0.364516	0.192003	-1.89849	0.057632	0.218769
Kctd17	5.33229	-0.000484915	0.605564	-0.000800765	0.999361	0.999592
Noc4l	53.0556	0.179013	0.301487	0.593766	0.552668	0.80092
Ptprf	1532.16	0.0654602	0.107747	0.607538	0.543494	0.793693
Lpp	94.8914	0.409827	0.578424	0.708523	0.478621	0.747863
Mif	94.679	-0.157864	0.797084	-0.198052	0.843004	0.948061
Dpyd	2895.75	0.493693	0.235448	2.09682	0.0360091	0.158864
Fbxl8	56.141	0.475564	0.194602	2.44378	0.0145344	0.084346
Galnt9	0.14352	0.341565	5.87073	0.0581809	0.953605	NA
Fem1c	123.887	0.0276024	0.337068	0.0818897	0.934734	0.983878
Ctdp1	83.0798	-0.245862	0.150644	-1.63207	0.102665	0.316089
Kdm4a	109.372	-0.189086	0.175352	-1.07832	0.280891	0.565827
Dnm2	1560.26	-0.0537816	0.057866	-0.929417	0.352673	0.637904
Plppr5	1.03845	0.24578	5.86282	0.0419219	0.966561	NA
Magea4	0	NA	NA	NA	NA	NA
Chst2	13.8289	-4.38292	0.83831	-5.22828	1.71091e-07	7.44158e-06
Map2k4	312.047	0.207357	0.106135	1.95371	0.0507361	0.201043
Pus7l	28.8874	-0.0150728	0.284095	-0.0530554	0.957688	0.991662
Prrg3	0.00483056	-0.133838	5.87312	-0.0227883	0.981819	NA
Usp37	175.422	0.0732717	0.156044	0.469558	0.638671	0.851863
Ipo13	177.8	0.468155	0.134307	3.48571	0.000490837	0.00635158
Trim69	18.5762	0.156518	0.350983	0.445943	0.655639	0.861402
Fntb	233.047	-1.23957	0.161985	-7.65238	1.97297e-14	3.46736e-12
Palmd	0.464533	0.869978	5.86583	0.148313	0.882096	NA
Atp6v0b	246.064	0.413443	0.127136	3.25196	0.00114611	0.0123319
Trappc8	91.7565	0.0153463	0.334938	0.0458183	0.963455	0.993426
Rtp1	0	NA	NA	NA	NA	NA
Frrs1	170.858	0.219341	0.150429	1.4581	0.144813	0.387833
Arhgap44	3.33802	0.963542	0.718888	1.34032	0.18014	0.440941
Clasp2	89.7926	-0.261823	0.193766	-1.35123	0.176621	0.436003
Spg11	230.325	0.216334	0.0975958	2.21664	0.0266479	0.129991
Nudt15	9.28889	0.175052	0.467921	0.374106	0.708325	0.887706
Syce1l	2.71983	0.0394984	1.13883	0.0346833	0.972332	0.994255
Ctdspl2	133.817	-0.0448829	0.20764	-0.216157	0.828865	0.941645
Gucd1	758.511	0.0431733	0.103913	0.415476	0.677794	0.872052
Cacul1	113.41	0.0393734	0.143482	0.274413	0.783768	0.921851
Snap91	0.083395	-0.361683	5.87066	-0.0616085	0.950875	NA
Antxr1	8.46375	0.192352	0.892953	0.215411	0.829447	0.941645
Eri3	418.637	0.160801	0.11747	1.36886	0.171042	0.427884
Upb1	201.11	0.0887731	0.16592	0.535034	0.592626	0.823233
Mcee	143.75	0.568487	0.149224	3.80964	0.000139172	0.00229978
Terf2ip	99.3107	0.57265	0.171194	3.34503	0.00082273	0.00949484
Gtpbp6	41.8053	0.0592989	0.21321	0.278124	0.780917	0.920334
Armcx2	0.195421	0.889177	5.85332	0.15191	0.879258	NA
Trmt13	94.312	-0.177373	0.154784	-1.14593	0.251822	0.531674
Specc1l	533.507	-0.3586	0.14003	-2.56088	0.0104407	0.0666578
Lpar6	23.5862	-1.69704	0.870183	-1.9502	0.0511518	0.202197
Tagap	3.12262	0.0217181	0.682238	0.0318336	0.974605	0.994968
Adamts15	27.8378	-0.0350284	0.535987	-0.0653531	0.947893	0.988085
Zbtb1	40.9303	-0.0621119	0.465957	-0.1333	0.893957	0.969795
Fan1	33.8702	-0.341074	0.27217	-1.25317	0.210146	0.481067
Armcx1	0.211056	-1.28249	3.63889	-0.35244	0.724509	NA
Crlf2	24.1966	0.0762959	0.261975	0.291234	0.770872	0.915911
Cysltr2	7.12131	-1.04221	0.81458	-1.27945	0.200738	0.468827
Tomm6	127.613	0.149973	0.657465	0.228108	0.819562	0.937954
Fhip2a	279.489	0.105681	0.132233	0.799198	0.424175	0.702637
Catsper2	27.5603	0.022052	0.25144	0.0877029	0.930113	0.981907
Fndc3a	515.853	0.229771	0.115031	1.99748	0.0457736	0.187079
Cryzl2	17.7977	0.638438	0.31822	2.00628	0.0448263	0.184366
Prss35	0.0710218	0.0836952	5.87045	0.014257	0.988625	NA
Strc	60.1437	0.587374	0.353575	1.66124	0.0966648	0.304389
Larp4b	581.15	-0.267907	0.108393	-2.47164	0.0134496	0.0800511
Crygs	0.669614	-1.64477	5.86733	-0.280327	0.779227	NA
Cdc14a	370.297	-0.0621224	0.112821	-0.550628	0.581889	0.816792
Asprv1	3.12995	1.2791	0.979779	1.3055	0.191723	0.456883
Otud7a	11.3996	1.47139	0.937548	1.5694	0.116555	0.339712
Idi2	0	NA	NA	NA	NA	NA
Ppip5k1	530.702	-0.0416874	0.0884349	-0.471391	0.637362	0.851103
Ttc7b	62.6099	-0.544755	0.268046	-2.03232	0.0421216	0.176593
Acsm1	0.413885	0.388329	5.87001	0.0661548	0.947255	NA
Casp4	226.039	0.668183	0.154703	4.31914	1.56636e-05	0.000371725
Arhgef5	583.567	0.0599281	0.117733	0.509019	0.610739	0.835632
Gtf2a2	403.171	-0.20367	0.0762147	-2.67232	0.00753284	0.0523796
Angptl1	37.5714	-0.43803	0.362819	-1.2073	0.227318	0.501231
Znrf1	40.0073	-0.314867	0.205335	-1.53343	0.12517	0.354802
Dph5	58.1703	-0.290131	0.189675	-1.52962	0.12611	0.356536
Fam20b	600.567	0.266316	0.109771	2.4261	0.0152619	0.0873979
Rbfox2	42.8643	-0.162608	0.196642	-0.826923	0.408281	0.688676
Apol6	0.00647895	0.295581	5.87278	0.0503306	0.959859	NA
Myo6	1277.19	0.270703	0.086538	3.12814	0.00175917	0.0174628
Tmem35a	0.534873	-2.23728	2.48037	-0.901994	0.36706	NA
Fa2h	6.21056	0.0645846	0.678894	0.095132	0.92421	0.979972
Igf2bp2	302.183	-0.249004	0.139868	-1.78028	0.0750304	0.258894
Ndn	0.00746331	0.311862	5.87302	0.0531008	0.957652	NA
Reep4	118.663	-0.0238012	0.21779	-0.109285	0.912976	0.975457
Myo5c	234.933	0.226651	0.105106	2.15641	0.0310517	0.144196
Spata2l	6.79717	-0.372759	1.0337	-0.360606	0.718394	0.891906
Lgi3	0.277708	-0.889234	3.5462	-0.250757	0.802002	NA
Rfwd3	211.983	-0.314804	0.138817	-2.26777	0.0233435	0.118079
Caskin1	7.57397	-0.143409	0.566246	-0.253263	0.800065	0.92866
Pank1	65.4181	0.565325	0.202843	2.787	0.00531979	0.0404111
Cplx1	2.9314	-0.847363	0.753613	-1.1244	0.260843	0.542936
Pcgf3	337.256	-0.271044	0.185597	-1.46038	0.144184	0.386543
Pdpr	148.931	0.00603157	0.198271	0.0304208	0.975731	0.995099
Pik3c3	147.373	0.129784	0.138799	0.935048	0.349763	0.635669
Hacd3	245.572	0.224741	0.0909051	2.47226	0.0134261	0.0799481
Clec18a	0.0992704	-0.116266	5.87318	-0.0197962	0.984206	NA
Nat8f2	37.1506	-0.432599	0.597768	-0.723691	0.469256	0.740615
Piwil2	15.1687	-0.891207	0.400808	-2.22352	0.0261805	0.128337
Vps8	26.1561	0.249576	0.328081	0.760713	0.446829	0.723624
Ddx19b	59.406	-0.158494	0.247552	-0.640246	0.522013	0.77996
Zfp7	52.8369	0.438377	0.26975	1.62512	0.104136	0.318282
Cep350	433.645	0.230984	0.176787	1.30657	0.191359	0.456378
Gabrb3	1.16769	0.853125	2.87443	0.296798	0.766621	NA
Qsox1	383.525	-0.261833	0.165671	-1.58044	0.114005	0.33559
Ucp2	2494.5	0.221598	0.163611	1.35442	0.175603	0.434664
Inhca	0.814499	0.21237	3.92297	0.0541349	0.956828	NA
Acbd6	21.7922	-0.384639	0.279311	-1.3771	0.168481	0.423811
Fcsk	225.574	-0.0102153	0.0990162	-0.103168	0.917829	0.97771
Stard9	5.03501	0.399509	0.534644	0.747242	0.454917	0.729917
Smyd5	45.3944	-0.775936	0.255652	-3.03513	0.00240434	0.022271
Lrrc24	3.60365	-0.52898	0.613498	-0.862235	0.388558	0.670275
Ccar2	276.092	-0.812019	0.112257	-7.23356	4.70495e-13	6.72394e-11
Foxn3	138.7	-0.0395619	0.148133	-0.26707	0.789415	0.924656
Adra2a	49.4853	-3.57677	0.865039	-4.13481	3.55245e-05	0.000740378
Sfxn5	13.0565	-0.00656034	0.390658	-0.016793	0.986602	0.996378
Vav3	23.5642	-0.570369	0.316106	-1.80436	0.0711744	0.250055
BC034090	3.28144	0.214612	1.00754	0.213005	0.831323	0.942791
Emx1	0.421865	0.393342	5.87034	0.067005	0.946578	NA
Lrrc14	15.8467	0.298544	0.433256	0.68907	0.490779	0.756589
Egr3	0.454415	0.751099	2.91486	0.257679	0.796654	NA
3300002A11Rik	0.456503	-0.16358	5.8684	-0.0278747	0.977762	NA
Sf3b3	326.858	-0.781597	0.131777	-5.93122	3.00689e-09	2.09115e-07
Spr	196.849	0.493307	0.131176	3.76065	0.000169472	0.00271761
Fndc3c1	0.147389	0.332154	5.87287	0.0565574	0.954898	NA
Fkbpl	16.7552	0.332492	0.904445	0.36762	0.713157	0.889562
St18	9.41863	0.551197	0.448181	1.22985	0.218752	0.490954
Gadd45gip1	61.959	0.178309	0.259763	0.686431	0.492441	0.757852
Mnd1	18.5627	-0.974952	0.316219	-3.08315	0.00204819	0.0196474
Rbm4b	52.3097	0.277523	0.173969	1.59524	0.110658	0.329773
Recql4	19.451	-0.42952	0.31382	-1.36868	0.171098	0.427884
Mtss2	10.8697	-1.98061	0.462099	-4.28611	1.81828e-05	0.000423019
Calm4	0.0143499	0.518417	5.8727	0.0882757	0.929658	NA
Tmem131l	51.8867	-0.507137	0.228981	-2.21476	0.0267768	0.130375
Nrxn2	8.70105	-0.866383	0.465728	-1.86028	0.0628462	0.230793
Exoc6b	299.209	0.235721	0.208886	1.12847	0.259122	0.540565
Clcnka	0.135481	0.286604	5.86404	0.0488748	0.961019	NA
Rpap2	32.7371	-0.317443	0.222148	-1.42897	0.153013	0.401197
Npbwr1	0	NA	NA	NA	NA	NA
Tlr13	0.218534	1.12426	5.85662	0.191964	0.84777	NA
Asb13	281.219	-0.0599772	0.140555	-0.426715	0.669587	0.868941
Dysf	0.606991	-0.320417	5.86953	-0.05459	0.956465	NA
Tubgcp5	100.673	0.222035	0.136592	1.62553	0.104049	0.318165
Atp7a	73.7665	0.409036	0.283325	1.4437	0.148824	0.394039
Atp6v1h	183.423	0.13694	0.118834	1.15236	0.249174	0.528664
Lpcat2b	0.00462335	-0.130009	5.87304	-0.0221365	0.982339	NA
Tasor2	106.695	-0.517893	0.131269	-3.94529	7.97041e-05	0.0014477
Ephx4	0.925884	-1.1431	1.48008	-0.772325	0.439922	NA
Tmem87a	370.5	-0.312208	0.117227	-2.66327	0.00773844	0.0535571
Alg3	67.8732	0.797207	0.210804	3.78174	0.000155737	0.00253486
Tcea1	221.031	0.14259	0.173999	0.819489	0.412507	0.691854
Ppp1r16a	330.359	0.152233	0.118195	1.28798	0.197752	0.464972
Fgb	0	NA	NA	NA	NA	NA
Tpbpa	0	NA	NA	NA	NA	NA
Foxh1	0.531552	-0.0222151	1.49683	-0.0148414	0.988159	NA
Mrpl15	169.122	-0.0522871	0.111806	-0.467659	0.640029	0.852147
Pla2g4c	6.61738	1.25571	0.611728	2.05272	0.0400994	0.170757
B3galt2	0.561623	1.69701	4.74446	0.357682	0.720581	NA
Kcnk10	135.71	0.215738	0.12789	1.68691	0.0916206	0.294713
Engase	139.116	0.0813348	0.159009	0.511511	0.608993	0.834674
Fgg	0	NA	NA	NA	NA	NA
Cdk10	71.1388	0.572021	0.19439	2.94265	0.00325419	0.0279899
Klf9	168.927	-0.139755	0.212511	-0.657639	0.51077	0.772522
Ppargc1b	294.325	-0.289728	0.133744	-2.16629	0.0302891	0.142411
Lgals3bp	1371.55	0.845171	0.124448	6.79134	1.11099e-11	1.24556e-09
Rbm46	1.96288	-2.18329	1.14827	-1.90137	0.0572537	0.217841
Pxk	820.155	-0.0324116	0.0870037	-0.372531	0.709497	0.888172
Cfhr2	1.85597	0.274148	1.09185	0.251085	0.801748	0.92963
Mapkbp1	67.1575	-0.164565	0.221249	-0.7438	0.456997	0.730937
Zdhhc15	38.662	-0.790011	0.257853	-3.0638	0.00218546	0.020664
Gucy1a1	0.226681	-0.334212	5.86717	-0.056963	0.954575	NA
Chmp2a	340.29	0.616619	0.150386	4.10025	4.12698e-05	0.000834703
Gde1	761.069	0.170399	0.0988931	1.72306	0.0848774	0.279239
Parl	249.665	0.194884	0.105779	1.84238	0.0654195	0.23694
Rbm34	108.022	-0.08916	0.144024	-0.619065	0.535874	0.788898
Vhl	51.9797	-0.38249	0.204967	-1.86611	0.0620263	0.229228
Ndufb7	261.515	0.472978	0.269303	1.75631	0.0790363	0.26684
Brk1	420.629	0.50026	0.190631	2.62423	0.0086846	0.0585859
Zswim5	256.509	0.0828693	0.246566	0.336093	0.736801	0.90177
Trim36	127.109	0.0506642	0.149634	0.338588	0.73492	0.900714
Aspm	61.7054	0.0798673	0.363872	0.219493	0.826266	0.940942
Ppp3r1	293.565	0.568058	0.200571	2.8322	0.00462285	0.0366363
Jcad	1.12933	-4.6638	1.60725	-2.90173	0.00371105	NA
Zfp446	3.59124	-0.694026	0.676909	-1.02529	0.305228	0.590522
Fancd2os	0.114003	0.331966	5.87063	0.056547	0.954906	NA
Zbtb41	54.8769	-0.439674	0.474109	-0.927369	0.353735	0.638579
Slc16a2	4.47042	-0.151404	0.712579	-0.212473	0.831738	0.943014
Cdkl4	18.1611	-0.13169	0.422501	-0.311692	0.755275	0.910263
Rnf225	1.33925	-1.36802	1.0166	-1.34568	0.178406	0.437896
Rfc3	36.2861	0.0118861	0.388523	0.030593	0.975594	0.995099
Zfp944	209.004	0.0797374	0.135615	0.58797	0.556552	0.803208
Gria2	1.03281	0.0636976	5.86077	0.0108685	0.991328	NA
Tesk2	621.481	0.17303	0.146754	1.17905	0.238379	0.515569
Kcnk1	142.623	0.477056	0.245976	1.93944	0.0524475	0.205942
Neu4	0	NA	NA	NA	NA	NA
Slc66a2	43.2138	0.358247	0.23028	1.5557	0.119779	0.345318
Rxfp1	0.173677	0.120614	5.87309	0.0205367	0.983615	NA
Pds5b	135.202	-0.0362257	0.181252	-0.199863	0.841588	0.94757
Cpsf1	193.382	-0.498106	0.202964	-2.45416	0.0141215	0.0828204
Fancd2	39.8316	-0.549865	0.296378	-1.85528	0.0635558	0.232591
Cct2	457.728	0.516906	0.148862	3.47239	0.000515837	0.00660282
Cd226	5.2133	-0.349984	0.745388	-0.469533	0.638689	0.851863
Ccdc182	0	NA	NA	NA	NA	NA
Rpap1	93.657	-0.0383243	0.212229	-0.18058	0.856697	0.954462
Ccdc17	45.991	0.130057	0.199753	0.651088	0.514989	0.775436
Prss29	0	NA	NA	NA	NA	NA
Galnt17	1.34069	-0.928686	5.86087	-0.158455	0.874098	0.962296
Lyl1	1.7836	0.0543831	0.817171	0.0665504	0.94694	0.987893
Gpbp1l1	1030.04	0.0256616	0.0886287	0.28954	0.772168	0.91631
Phka1	48.3369	0.195375	0.224065	0.871955	0.383233	0.665413
Myrfl	904.735	0.0209485	0.0865941	0.241916	0.808845	0.933035
Ypel4	0.384691	0.986621	5.86124	0.16833	0.866324	NA
Poglut1	49.9791	-0.400514	0.217977	-1.83741	0.0661489	0.23883
Farp2	2418.48	0.6164	0.126414	4.87604	1.08238e-06	3.72103e-05
Zfp551	2.84769	-0.496991	0.808129	-0.614989	0.538562	0.790876
Zdhhc5	504.086	0.42347	0.137716	3.07495	0.00210538	0.0200589
Ccdc174	53.6175	0.0170314	0.209363	0.0813487	0.935165	0.983921
Nlrp4b	0.236649	-0.353729	5.87104	-0.0602498	0.951957	NA
Hdlbp	1644.02	0.0408738	0.0899249	0.454533	0.649445	0.857958
Fstl5	2.76865	-0.364139	2.7833	-0.13083	0.89591	0.970624
Ctnnd1	867.53	0.0507366	0.12186	0.416352	0.677153	0.871745
Meak7	50.2621	0.747695	0.218967	3.41465	0.000638639	0.00781326
Ano7	428.753	-0.0514824	0.0871356	-0.590831	0.554633	0.802426
Ccs	745.039	-0.794456	0.103167	-7.70066	1.3536e-14	2.47938e-12
Golim4	312.309	0.0152176	0.117714	0.129276	0.897139	0.970775
Kctd7	2.08722	-0.835887	0.931497	-0.897359	0.369527	0.654639
Tmed8	21.4141	-0.424862	0.264691	-1.60512	0.108467	0.325731
Atp2c2	95.6523	0.203481	0.191958	1.06002	0.289133	0.574249
Scn11a	0.178336	-0.414668	5.86759	-0.0706709	0.94366	NA
Vav1	29.1607	-0.437933	0.269649	-1.62408	0.104359	0.318741
Ptgdr2	0.6454	-0.690319	3.32241	-0.207776	0.835404	NA
Tpst1	9.70378	-0.129374	0.392709	-0.329439	0.741824	0.904525
Srsf2	621.193	-1.96035	0.226113	-8.6698	4.32876e-18	1.3092e-15
Mks1	24.2655	-0.298255	0.311271	-0.958187	0.337968	0.623309
Pomt2	58.7586	0.271579	0.18334	1.48128	0.138531	0.377158
Tspan8	1031.56	0.119782	0.107489	1.11437	0.265122	0.548669
Sik3	378.093	-0.479032	0.151539	-3.16111	0.00157169	0.0159064
Serpini2	0.05531	0.523221	5.87253	0.0890963	0.929005	NA
Zbbx	0.572772	0.360405	5.86838	0.0614147	0.951029	NA
Exoc3	334.753	0.328557	0.115955	2.8335	0.00460418	0.0365106
Ino80	222.645	-0.049846	0.123622	-0.403212	0.686793	0.878157
Tspoap1	0.64426	-1.15102	1.7186	-0.669747	0.503019	NA
Lrrc58	144.184	-0.10455	0.209022	-0.500187	0.616943	0.83831
Mab21l4	59.4084	0.0114117	0.168116	0.0678795	0.945882	0.987272
Ogt	822.759	-0.079548	0.122006	-0.652	0.514401	0.775216
Scx	0.384347	-1.39291	1.691	-0.823717	0.4101	NA
Zfc3h1	442.035	-0.308528	0.0970272	-3.17981	0.00147373	0.0150818
Emid1	7.31458	-0.379444	0.48564	-0.781327	0.43461	0.712654
Ccnd3	121.804	0.536124	0.333399	1.60806	0.107823	0.324818
Irf2bpl	56.0475	-1.06431	0.85095	-1.25073	0.211031	0.482585
Faah	700.684	0.143098	0.115356	1.24049	0.214794	0.486865
Chchd2l	4.83249	-0.144113	0.628911	-0.229146	0.818755	0.937447
Rhbdd3	73.7286	0.128055	0.172001	0.744505	0.456571	0.730837
Nsf	407.785	0.375119	0.174379	2.15117	0.0314624	0.145456
Hsdl1	208.504	-0.276948	0.184241	-1.50318	0.132792	0.368065
Chmp7	94.1827	-0.198323	0.452836	-0.437957	0.661418	0.863721
Lsm3	109.321	-0.0994947	0.148083	-0.671883	0.501658	0.764927
R3hcc1	66.3886	0.421519	0.202785	2.07866	0.0376491	0.164029
Gas2l1	47.7525	0.782143	0.397846	1.96594	0.0493052	0.197115
Chchd4	154.402	0.378947	0.106689	3.55189	0.000382475	0.00514916
Loxl2	4.13587	1.23303	1.41383	0.87212	0.383143	0.665413
Polq	43.7001	-2.18225	0.313057	-6.97078	3.15199e-12	3.86714e-10
Rasl10a	3.78249	0.392408	0.593899	0.660732	0.508784	0.771073
Efcab14	856.591	0.204527	0.0735223	2.78183	0.00540526	0.0408694
Mrps17	60.3882	0.0468892	0.83114	0.0564155	0.955011	0.990496
Ankmy1	1.61669	-1.03408	0.983018	-1.05194	0.292827	0.578119
Vps18	150.928	0.27781	0.137475	2.0208	0.0433002	0.179747
Atm	56.1994	0.00835838	0.243085	0.0343847	0.97257	0.994283
Gpc1	1.65355	-1.58683	0.942625	-1.68342	0.0922946	0.296262
Slc38a8	3.12996	1.78543	0.827266	2.15823	0.0309101	0.143916
Rhov	8.56142	1.34756	0.895996	1.50398	0.132587	0.367997
Foxj1	0.200888	-0.96742	5.85998	-0.165089	0.868874	NA
Hdac11	389.955	-0.0170169	0.134742	-0.126293	0.8995	0.971353
Plekhm1	176.415	0.0741752	0.11613	0.638727	0.523	0.780271
Slc25a37	354.208	0.0912615	0.175513	0.51997	0.603085	0.830643
Senp6	457.082	-0.0561033	0.0817378	-0.686381	0.492473	0.757852
Agpat1	364.93	0.643743	0.12694	5.07126	3.95198e-07	1.52509e-05
Flvcr2	21.1742	0.951047	0.423688	2.24468	0.0247884	0.123326
Exosc4	62.5023	0.290862	0.172919	1.68207	0.0925546	0.29669
Ints14	116.388	0.121372	0.11656	1.04128	0.297744	0.583244
Zdhhc14	49.5836	-0.252151	0.197813	-1.27469	0.202418	0.470548
Batf	2.50747	-1.01915	1.11867	-0.91104	0.362274	0.646457
Setd5	346.674	-0.213729	0.101366	-2.1085	0.034988	0.155781
Jdp2	6.19986	-0.267973	0.565076	-0.474225	0.635339	0.849697
Igsf9b	1.08911	-0.688262	1.14091	-0.603259	0.546336	NA
Dnajc17	71.0078	-0.506299	0.157306	-3.21857	0.00128832	0.0135555
Evpl	75.0508	-0.0176348	0.256113	-0.0688556	0.945105	0.987272
Nipsnap1	228.687	1.04396	0.153355	6.80749	9.9318e-12	1.12316e-09
Nek9	299.57	-0.00377266	0.0800075	-0.0471538	0.962391	0.993403
Traf3ip1	68.6801	-0.16563	0.166344	-0.995709	0.319392	0.606201
Fhod3	4.311	-0.170713	0.705255	-0.242059	0.808735	0.933035
Med13	470.966	0.377365	0.113483	3.3253	0.000883232	0.0100935
Fam53c	40.3844	-0.0186274	0.220263	-0.084569	0.932604	0.982664
Sdr42e1	112.199	0.0650605	0.171396	0.379592	0.704248	0.885771
Tmem132d	15.2435	0.687078	0.930409	0.738469	0.46023	0.734031
Kif4	234.056	-2.06851	0.258771	-7.99361	1.31045e-15	2.70514e-13
Iqsec1	52.5012	0.385397	0.197463	1.95174	0.0509689	0.20168
Trim59	62.926	-0.0287396	0.256786	-0.11192	0.910886	0.974344
Slc26a2	821.727	-0.210279	0.236167	-0.89038	0.373262	0.658028
Exosc1	77.8201	0.0610883	0.195434	0.312578	0.754601	0.910176
Tmem132c	1.3233	1.68086	3.60398	0.46639	0.640936	0.852811
Kctd9	171.845	0.299756	0.106261	2.82093	0.00478843	0.0374918
Brip1	62.2863	-0.148281	0.167707	-0.884168	0.376606	0.661144
Plcg2	141.067	-0.0104498	0.152064	-0.0687198	0.945213	0.987272
Zbed4	60.0693	-0.457696	0.19804	-2.31113	0.0208257	0.108596
Fam151b	45.2565	-0.0396827	0.192154	-0.206515	0.836388	0.94554
Ina	0.475662	0.024234	1.40506	0.0172477	0.986239	NA
Cstdc7	0.0146714	-0.575393	5.87221	-0.0979856	0.921944	NA
Wbp2	638.913	0.0285484	0.109608	0.26046	0.794509	0.926191
Cbl	268.405	-0.197289	0.215027	-0.917507	0.358877	0.642879
Ube2f	130.201	0.246809	0.126916	1.94466	0.0518156	0.203953
Gtf2h5	79.108	0.233936	0.166907	1.4016	0.161036	0.412941
Smc4	316.961	-0.248212	0.113596	-2.18503	0.0288863	0.138362
Ramp1	10.8284	-0.220693	0.495414	-0.445473	0.655978	0.86146
Skint2	0.088278	-0.116416	5.87318	-0.0198216	0.984186	NA
Cpne2	232.345	-0.235294	0.136543	-1.72323	0.0848478	0.279212
Csta1	0.475225	-0.700183	4.86794	-0.143836	0.88563	NA
Tulp4	123.235	0.158248	0.237872	0.665268	0.505879	0.768839
Wdr5b	10.1003	-0.870039	0.896709	-0.970257	0.331918	0.618094
AI661453	326.46	0.112537	0.198905	0.565784	0.571541	0.812337
Barhl2	0	NA	NA	NA	NA	NA
Ssu2	0.106083	0.130768	5.87276	0.0222668	0.982235	NA
Cmip	836.965	0.10096	0.153431	0.658016	0.510528	0.772474
Lif	53.4023	-0.497693	0.268397	-1.85432	0.0636936	0.23294
Spata6	6.13199	1.30897	0.58972	2.21964	0.026443	0.129234
Kcnh5	0.956848	-0.347505	5.86328	-0.0592679	0.952739	NA
Pja1	263.697	0.416378	0.206859	2.01286	0.0441295	0.182134
Neurl1b	193.647	-0.0204894	0.151273	-0.135446	0.892259	0.969385
Parp14	678.547	0.0765995	0.0828735	0.924293	0.355334	0.639689
Gcsh	143.138	-0.0225146	0.171837	-0.131023	0.895757	0.970615
Zfp707	53.5551	0.178602	0.222273	0.803527	0.42167	0.701346
Zxdc	27.3464	-0.182677	0.260746	-0.700595	0.483556	0.751286
Cops8	116.504	0.384125	0.13927	2.75814	0.0058131	0.0433483
Tmem30b	582.777	0.14277	0.823984	0.173268	0.862441	0.957409
Gbp8	15.284	0.577625	0.373244	1.54758	0.121724	0.348991
Trmt5	36.3878	0.429669	0.25585	1.67938	0.0930782	0.297664
Dhrs11	1857.29	0.273753	0.0743964	3.67966	0.000233549	0.00345935
Gulo	0.910721	-0.557966	1.38302	-0.40344	0.686625	NA
Slc24a1	0.367971	1.86756	5.86718	0.318306	0.750253	NA
Polr3b	89.2336	0.106687	0.138121	0.772416	0.439868	0.718113
Uroc1	0.232119	-0.111166	5.87076	-0.0189356	0.984893	NA
Eda2r	1.85133	-1.12279	1.09522	-1.02517	0.305283	0.590541
Ifit1	189.662	-0.738511	0.481334	-1.5343	0.124956	0.354428
Six4	0.368898	-3.63603	4.8258	-0.753457	0.451176	NA
Pkd2	38.5294	-0.00453074	0.221002	-0.0205009	0.983644	0.995625
Scara3	0.290713	0.342287	5.86755	0.0583356	0.953481	NA
Dynlrb2	0.0812991	0.0941944	5.87306	0.0160384	0.987204	NA
Caskin2	195.594	-0.0402182	0.180537	-0.22277	0.823714	0.939958
Rasd2	9.19797	0.271177	0.455272	0.595638	0.551417	0.799908
Sec22a	120.628	0.223918	0.129234	1.73265	0.0831578	0.275476
Diaph2	46.019	-0.2103	0.436089	-0.482242	0.629634	0.846159
Ly6g5c	0.599562	0.107176	5.86942	0.01826	0.985431	NA
Snx2	300.317	-0.14792	0.136229	-1.08582	0.277558	0.561724
Uaca	301.878	-0.0144061	0.125678	-0.114627	0.90874	0.973891
Gbx2	0.0171102	0.0543389	5.87081	0.00925577	0.992615	NA
Poglut3	32.8498	-0.299024	0.271601	-1.10097	0.270911	0.554279
Edil3	1.5817	-0.614989	1.44156	-0.426613	0.669661	0.868941
Pcnx4	29.1187	0.135841	0.289003	0.470034	0.638331	0.85161
Mad2l1bp	59.8384	-0.0962441	0.267953	-0.359183	0.719459	0.892413
Hmgxb4	97.646	0.129297	0.136403	0.947907	0.343177	0.629059
Gjc1	0.0542693	0.102693	5.87292	0.0174859	0.986049	NA
Zfp395	78.0819	-1.34523	0.184522	-7.29032	3.0921e-13	4.62216e-11
Ice1	110.029	-0.49495	0.166986	-2.96402	0.00303652	0.0265746
Hsd17b13	229.052	0.0426804	0.146257	0.291818	0.770426	0.915911
Fbxo16	0.629095	0.368893	5.86842	0.0628607	0.949877	NA
Zfp418	6.5869	0.607423	0.815334	0.744999	0.456272	0.730676
Rsrc1	243.489	-0.320969	0.087891	-3.6519	0.00026031	0.00376147
Hdx	0.312639	-0.136372	5.87056	-0.0232297	0.981467	NA
Zswim2	0.279719	0.227258	5.87053	0.0387116	0.96912	NA
Zfyve9	150.994	-0.168357	0.180242	-0.934062	0.350272	0.636075
Washc4	106.078	0.037036	0.141475	0.261784	0.793488	0.92576
Ccpg1	33.4934	0.319434	0.324665	0.983889	0.32517	0.612262
Inpp5j	170.379	-0.216335	0.167576	-1.29097	0.196716	0.463542
Ptpn13	4.39357	-0.652992	0.73564	-0.887651	0.374728	0.659629
Daam1	226.689	-0.304293	0.132069	-2.30405	0.0212199	0.110034
Pla2g3	9.64716	-0.344806	0.633263	-0.54449	0.586104	0.819072
Exph5	85.2275	1.57536	0.428385	3.67745	0.000235582	0.00348325
Hid1	67.1383	-0.407094	0.225631	-1.80424	0.071193	0.250055
8430429K09Rik	103.516	-0.262655	0.334064	-0.786241	0.431726	0.7099
Slc41a2	284.255	0.473715	0.152008	3.11638	0.00183089	0.017984
Myo5a	5.6194	-0.705448	0.569378	-1.23898	0.215353	0.487476
Ppp1r18	18.073	-0.0972565	0.353	-0.275514	0.782921	0.921772
2700049A03Rik	65.7181	-0.126855	0.184351	-0.688117	0.491379	0.756886
Mon2	550.485	0.183968	0.145709	1.26258	0.206741	0.475955
Pof1b	155.371	-0.126007	0.130925	-0.962438	0.33583	0.621703
Chst11	12.8303	-0.963353	0.442238	-2.17836	0.0293794	0.1397
Ppm1h	156.828	0.414208	0.231207	1.79151	0.0732122	0.254375
Pik3ip1	30.0861	-0.121973	0.265922	-0.458677	0.646466	0.856538
Ssh3	97.8468	-0.205181	0.239081	-0.858206	0.390779	0.672322
Mtrr	43.7755	-0.108035	0.238957	-0.452112	0.651188	0.858808
Rxylt1	89.9077	0.0520222	0.134722	0.386145	0.69939	0.883922
Gpatch8	519.257	-0.278436	0.0953009	-2.92166	0.00348176	0.0294219
Prss55	0.317527	-0.806161	5.87095	-0.137314	0.890783	NA
Ly6d	0.825404	-1.20261	2.79153	-0.430809	0.666607	NA
Zyg11b	180.958	-0.248617	0.180339	-1.37861	0.168015	0.42354
Setmar	16.3692	-0.606288	0.360253	-1.68295	0.0923848	0.296292
Tiparp	209.343	-0.358798	0.165971	-2.16181	0.0306328	0.143227
Cd300ld	0.0259801	0.487548	5.87231	0.0830249	0.933832	NA
Ankrd12	361.091	-0.00180055	0.0986651	-0.0182491	0.98544	0.996227
Lrrn1	2.36378	1.5425	0.939076	1.64257	0.100472	0.311178
Cd300a	0.511267	-0.56363	1.99833	-0.28205	0.777905	NA
Ythdc2	103.404	0.53928	0.169102	3.18907	0.00142729	0.0147317
Cacna1a	176.973	0.247119	0.183223	1.34873	0.177423	0.436579
Tmem109	44.4848	0.463998	0.583237	0.795558	0.426289	0.704791
Galp	0.423352	-0.259161	5.87121	-0.0441411	0.964792	NA
Bmp2k	355.835	-0.0878731	0.108791	-0.807728	0.419247	0.699194
Itga2b	29.9239	-0.0758515	0.307654	-0.246548	0.805258	0.931292
Pbx2	105.971	-0.397102	0.256712	-1.54688	0.121893	0.349244
Tdg	164.295	-0.660815	0.140869	-4.691	2.71872e-06	8.37842e-05
Dbn1	3.23106	-0.264341	0.808283	-0.32704	0.743637	0.904635
Gpr142	1.27285	-0.0739529	5.85498	-0.0126308	0.989922	NA
Rnps1	219.481	-0.280839	0.120012	-2.34009	0.0192789	0.103008
Ppp1r1c	1.67806	0.331088	5.05367	0.0655144	0.947764	0.98803
Sema3f	6.26651	0.247323	0.553871	0.446535	0.655211	0.861144
Fam171a2	1.91737	-0.154032	0.937878	-0.164235	0.869547	0.960463
Prr7	12.5614	0.894257	0.408658	2.18828	0.0286493	0.137434
Fras1	65.0597	-0.024318	0.332252	-0.0731915	0.941654	0.986281
Spertl	0	NA	NA	NA	NA	NA
Nlrp4c	0.590695	0.348784	5.86859	0.0594324	0.952608	NA
Neurod1	45.1771	-0.0164955	0.21818	-0.0756054	0.939733	0.985441
Dnai2	15.2613	-0.0482262	0.41614	-0.115889	0.90774	0.973702
Gns	756.577	0.210694	0.155831	1.35207	0.176352	0.435688
Ppp1r21	179.57	0.123373	0.114964	1.07315	0.283202	0.568547
Ttyh2	923.321	0.250813	0.112425	2.23094	0.0256852	0.126721
Tmx4	8.55955	-0.412882	0.734797	-0.5619	0.574184	0.814138
Cnot6l	205.914	-0.172613	0.236746	-0.729108	0.465936	0.738502
Mrps10	71.8257	0.176002	0.159289	1.10492	0.269195	0.552364
Adgrb1	13.373	0.669992	0.354984	1.88739	0.0591082	0.2223
Pabpc5	0.00676052	0.316346	5.87312	0.0538634	0.957044	NA
Nostrin	571.612	0.268006	0.11066	2.42187	0.0154407	0.0881116
Mfrp	1.94229	0.384305	0.981446	0.39157	0.695376	0.883113
Nagk	179.795	0.582086	0.14472	4.02216	5.76675e-05	0.00111768
Sirt6	64.3094	-0.37537	0.170874	-2.19677	0.0280368	0.135094
Mast4	111.385	0.0605715	0.290484	0.208519	0.834824	0.944652
Pcdh11x	3.88632	-0.168351	1.55737	-0.108099	0.913917	0.975882
Tmub2	210.503	0.0432195	0.108597	0.397981	0.690644	0.880399
Tle6	12.0664	-0.353042	0.416682	-0.84727	0.396845	0.678548
Glis1	3.20358	-0.690589	0.779235	-0.88624	0.375488	0.660073
1700006J14Rik	20.1339	1.17388	0.818741	1.43377	0.151639	0.398586
Dusp5	95.8914	-0.07781	0.160124	-0.485937	0.627012	0.844829
Asb16	4.1427	-4.40027	0.936878	-4.69674	2.64352e-06	8.20501e-05
Tle2	11.2651	0.578912	0.49375	1.17248	0.241004	0.519002
Hrob	30.4526	-0.112294	0.394709	-0.284498	0.776029	0.918054
Dsg1c	0.0716787	-0.221948	5.86991	-0.0378111	0.969838	NA
Vax2	5.93968	1.48258	1.24233	1.19339	0.232716	0.508777
Gna11	3631.85	0.113611	0.172827	0.657367	0.510945	0.772522
Cd207	0.123091	0.119736	5.87292	0.0203878	0.983734	NA
Dio1	315.845	0.462393	0.211772	2.18345	0.029003	0.138671
Gpsm3	3.37654	-0.344266	0.8087	-0.425703	0.670324	0.869173
Rab24	29.6522	0.564034	0.86687	0.650656	0.515268	0.775676
Gna15	14.339	-2.5674	0.900136	-2.85224	0.00434121	0.0350885
G6pc3	127.132	0.666617	0.147264	4.52667	5.99194e-06	0.000166507
Ccdc122	18.0186	0.380023	0.366455	1.03702	0.299725	0.585105
Cpne7	1.0298	-0.0659974	1.42552	-0.0462969	0.963074	NA
Unc13a	10.0619	-0.609537	0.371688	-1.63991	0.101023	0.312587
Sos2	272.017	0.353828	0.227432	1.55575	0.119767	0.345318
Colgalt1	86.7213	0.0477504	0.276625	0.172618	0.862952	0.957731
Scn7a	0.29969	-0.26395	5.86691	-0.0449896	0.964116	NA
Grip1	2.13068	0.800498	1.12795	0.709691	0.477896	0.747539
Celf5	28.572	-0.261778	0.359806	-0.727553	0.466887	0.73876
Cpsf7	357.271	-0.301845	0.134897	-2.2376	0.0252471	0.125081
Nrip3	2.44167	-0.0563549	0.814306	-0.069206	0.944826	0.987272
Nup54	130.187	-0.168623	0.125476	-1.34386	0.178994	0.438879
Nxnl1	0.354733	-0.776937	5.86555	-0.132458	0.894622	NA
Tet3	285.969	0.231118	0.298988	0.773001	0.439522	0.717637
Tespa1	3.94071	1.8236	0.726335	2.51068	0.0120498	0.0739536
Gnat1	2.89	0.213443	0.887074	0.240614	0.809854	0.933341
Larp6	1.10261	-0.318877	5.86167	-0.0544004	0.956616	NA
Plvap	6.36594	0.326807	0.588689	0.555145	0.578796	0.815863
Ttc21b	25.7337	-0.738136	0.29752	-2.48096	0.0131028	0.0785622
Tmem127	460.768	0.220021	0.20958	1.04982	0.293801	0.579009
Acot11	411.287	0.344324	0.103213	3.33605	0.000849787	0.00978007
Mfsd12	26.1768	-0.157161	0.395368	-0.397507	0.690994	0.880562
Cxcl10	3.42541	1.97877	1.05909	1.86837	0.0617103	0.228645
Atosa	40.3105	-0.0336282	0.208583	-0.161222	0.871918	0.960957
Ano8	34.5827	0.187626	0.227077	0.826265	0.408654	0.689081
Ankrd27	88.5505	-0.236977	0.137677	-1.72125	0.0852055	0.279542
Myl12b	1653.02	-0.203175	0.084673	-2.39952	0.0164164	0.0920633
Fam151a	4.52273	-0.468558	0.821515	-0.570358	0.568435	0.810048
Gipc3	0.921308	-1.10056	1.3406	-0.820943	0.411679	NA
Nudt19	180.22	0.201314	0.169643	1.18669	0.235349	0.511738
Mrpl34	148.209	-0.171286	0.763455	-0.224356	0.82248	0.939678
Tbxa2r	1.30371	0.590212	1.513	0.390094	0.696467	0.883113
Lrr1	13.774	-0.725156	0.49701	-1.45904	0.144555	0.387297
Cactin	87.1369	-0.0847915	0.152635	-0.555517	0.578541	0.815863
Sncb	0.560501	-2.18123	2.90333	-0.751285	0.452481	NA
Rps29	404.563	0.124084	0.271031	0.457821	0.647081	0.856623
Cog3	218.618	-0.141781	0.104002	-1.36325	0.172804	0.43019
Filip1	0.792874	-0.407605	4.60306	-0.0885508	0.929439	NA
Pip5k1c	87.7427	0.318597	0.153204	2.07955	0.0375664	0.163866
Cobll1	107.983	-0.0592357	0.211551	-0.280007	0.779472	0.919626
Ncaph	99.9285	-0.334598	0.275643	-1.21388	0.224792	0.498027
Sidt2	937.353	-0.0433694	0.134873	-0.321557	0.747788	0.906628
Pygo1	0.211294	-0.372736	5.86611	-0.0635405	0.949336	NA
Ushbp1	2.34634	1.21107	0.861619	1.40558	0.15985	0.411544
Cby2	0	NA	NA	NA	NA	NA
Tjp3	1058.43	-0.0662638	0.0681069	-0.972938	0.330584	0.616645
Cdhr2	7068.73	0.418967	0.124796	3.35721	0.000787333	0.00916675
Ttc22	319.246	-0.034521	0.167748	-0.205791	0.836955	0.94554
Ly6g6f	5.30632	0.144566	0.51762	0.279289	0.780023	0.920109
Dhcr24	1118.49	0.00939519	0.14832	0.0633439	0.949493	0.988585
Rnf44	189.671	-0.0691528	0.14936	-0.462993	0.643369	0.854649
Rtkn	151.087	-0.178215	0.153651	-1.15987	0.246103	0.524855
Dhx8	126.888	0.0776188	0.177853	0.436421	0.662531	0.864547
Mrpl54	112.92	-0.290901	0.265717	-1.09478	0.273613	0.556902
Arl4d	28.6835	-0.216552	0.629567	-0.34397	0.730869	0.898443
Synrg	133.828	-0.0602119	0.187881	-0.320479	0.748605	0.907157
Tmem106a	772.015	0.164284	0.0680345	2.41472	0.0157475	0.0893917
Zfr2	164.064	0.318761	0.140709	2.26539	0.0234889	0.118621
Cog7	148.94	0.325551	0.11838	2.75006	0.00595848	0.0441287
Cebpa	122.886	-1.33807	0.840581	-1.59184	0.111421	0.331509
Atcay	5.90549	0.545288	0.503231	1.08357	0.278554	0.562603
Rubcnl	0.172342	1.18808	5.87156	0.202345	0.839647	NA
Lbx2	2.37142	-0.679796	0.879392	-0.77303	0.439505	0.717637
Dapk3	161.924	0.593876	0.112084	5.29849	1.16766e-07	5.27271e-06
Parm1	80.9443	0.796844	0.347114	2.29563	0.0216972	0.111884
Hrh2	1.30258	0.210557	1.41917	0.148366	0.882054	0.965216
Otoa	1.09893	0.506868	1.3368	0.379165	0.704565	NA
Vat1	759.597	0.113672	0.141995	0.800539	0.423399	0.702072
Eef2	6031.61	-0.244217	0.113177	-2.15783	0.0309407	0.143916
Htr2a	0.571971	1.08126	5.86495	0.18436	0.853731	NA
Foxn2	162.541	-0.328998	0.139716	-2.35476	0.0185348	0.100185
Dpp4	4023.91	0.0394543	0.085617	0.460823	0.644926	0.855466
Igsf6	45.6371	0.215754	0.27259	0.791496	0.428655	0.707204
Rundc1	162.817	0.0926227	0.109382	0.846784	0.397116	0.678702
Zbtb7a	599.705	0.0557179	0.0988064	0.56391	0.572816	0.81369
Epgn	0.281307	-0.791847	5.85938	-0.135142	0.8925	NA
Map2k2	1180.57	-0.167052	0.0819646	-2.0381	0.0415397	0.174749
C8a	0.989845	-0.534821	3.15233	-0.169659	0.865278	NA
Nek11	4.87497	0.458684	0.774478	0.59225	0.553683	0.801636
Tbr1	0.257342	-0.298932	3.58105	-0.0834759	0.933473	NA
Creb3l3	2808.69	-0.114311	0.0808374	-1.41408	0.157338	0.40785
Ccl5	94.3647	0.000913857	0.202219	0.00451915	0.996394	0.999181
Zc3h12b	12.6111	0.978213	0.604481	1.61827	0.105605	0.320978
Kri1	64.4408	-0.681055	0.188554	-3.612	0.000303847	0.00425812
Anapc13	110.69	-0.108836	0.141179	-0.770911	0.44076	0.71923
Rrp12	60.4795	-0.437081	0.231684	-1.88654	0.059222	0.222403
Dhx57	210.402	-0.227021	0.12456	-1.82259	0.0683655	0.243387
Mgat4d	0.334836	-0.358446	5.87093	-0.0610544	0.951316	NA
Zc4h2	0.724251	-2.30171	1.23345	-1.86607	0.0620311	NA
Eef2k	68.1594	-0.374364	0.229152	-1.63369	0.102323	0.315335
Xkr6	67.9531	-0.569603	0.385736	-1.47666	0.139766	0.379548
Oma1	199.667	0.103021	0.101589	1.01409	0.310539	0.596538
Mtmr9	71.4131	-0.0147525	0.21149	-0.0697553	0.944388	0.987124
1700020L24Rik	21.2603	0.39618	0.333731	1.18712	0.235179	0.511626
Becn1	403.544	0.36008	0.117915	3.05372	0.00226027	0.0212083
Secisbp2l	348.28	-0.153522	0.122876	-1.24941	0.211516	0.483066
Fam167a	2.94955	-0.517019	0.905311	-0.571095	0.567935	0.809853
Eva1a	4.48727	-0.390158	0.821403	-0.474989	0.634795	0.849681
Egln3	118.678	0.449883	0.251618	1.78796	0.0737827	0.25581
Dcbld2	5.46482	-0.437335	0.569692	-0.767669	0.442684	0.720268
Shc4	2.98889	0.87766	0.996824	0.880456	0.378612	0.662834
Wnk4	141.559	-0.509014	0.159151	-3.19831	0.00138237	0.0143592
Neil2	22.2929	-0.0485291	0.298271	-0.162702	0.870753	0.960723
Gcfc2	95.0773	0.304127	0.173681	1.75106	0.0799348	0.26904
Dnai4	29.5054	-0.296078	0.272953	-1.08472	0.278045	0.562101
Brinp3	2.85593	0.645332	1.63612	0.394429	0.693264	0.881923
Secisbp2	241.2	0.103686	0.0889182	1.16608	0.243581	0.52196
Nubpl	24.0957	-0.125793	0.295404	-0.425833	0.67023	0.869173
Gpr33	0	NA	NA	NA	NA	NA
Eif2s3x	173.929	-0.161585	0.207226	-0.779751	0.435537	0.713281
Elmod2	144.368	0.306826	0.240164	1.27757	0.201402	0.469253
Ap2b1	373.856	-0.0243329	0.157138	-0.154851	0.876939	0.962837
Mitf	0.304272	0.560214	5.86208	0.0955657	0.923866	NA
Ints6	148.315	-0.0475335	0.135715	-0.350246	0.726154	0.896054
Kcne3	379.961	4.05888	0.851498	4.76676	1.87216e-06	6.04156e-05
1110059E24Rik	145.907	0.00570711	0.18752	0.0304347	0.97572	0.995099
Plekhh3	105.613	-0.475179	0.145866	-3.25763	0.00112345	0.0121653
Nlrp2	0.369168	-0.363721	5.86976	-0.0619653	0.95059	NA
Ppp1r32	7.03933	-0.22304	0.476719	-0.467865	0.639881	0.852147
Heatr5a	936.771	0.171105	0.226581	0.755161	0.450152	0.725701
Slc24a5	83.4979	-0.207836	0.18423	-1.12813	0.259265	0.540689
Fam124a	2.86176	0.138469	0.774629	0.178755	0.85813	0.955
Ubd	23.838	2.76018	0.934738	2.95289	0.00314816	0.0273127
Nkx6-1	0.0307302	0.262662	5.87177	0.044733	0.96432	NA
Ano4	1.4674	1.20089	5.04034	0.238255	0.811683	0.934058
Rfpl4	2.78712	0.996927	2.36074	0.422295	0.67281	0.870216
Tubg1	57.4517	0.374081	0.233882	1.59944	0.109722	0.328106
Arl6ip5	212.64	0.173308	0.100618	1.72244	0.0849906	0.279321
Chrnb4	7.18972	0.100808	0.652219	0.154562	0.877167	0.962988
Lars2	150.297	0.105862	0.148968	0.710636	0.47731	0.747161
Epn1	1410.22	0.127394	0.0740911	1.71943	0.0855367	0.280415
Sppl2b	84.8598	0.0803757	0.216248	0.371682	0.710129	0.888345
Slfn8	8.14318	1.36811	0.518669	2.63773	0.00834627	0.0568289
Xrra1	4.53523	0.606133	0.82177	0.737595	0.460761	0.734571
Leprot	215.22	0.312062	0.157957	1.97561	0.0481986	0.193883
Lsm7	19.1957	-0.259526	0.450246	-0.57641	0.564338	0.807661
Rims4	0.651576	-2.18573	2.11392	-1.03397	0.301149	NA
Spcs2	423.862	-0.133545	0.133045	-1.00376	0.315494	0.602376
Ccdc106	5.8361	1.00885	0.577459	1.74705	0.0806291	0.270462
Pdk3	59.4994	-0.259481	0.376969	-0.688335	0.491242	0.756886
Abraxas1	142.686	-0.239103	0.135682	-1.76223	0.0780301	0.264919
Trim13	30.5049	-0.0557212	0.258515	-0.215543	0.829344	0.941645
Scai	82.4759	0.291593	0.223682	1.3036	0.192369	0.457443
Lcat	0.450739	-0.477449	5.86042	-0.08147	0.935068	NA
Neu3	47.0921	-0.368958	0.259103	-1.42398	0.154452	0.40391
Eogt	100.882	0.0842588	0.124071	0.679115	0.497065	0.761307
Pcyt1b	5.3028	-1.38127	0.588534	-2.34696	0.0189272	0.101546
Hectd1	480.574	0.0327311	0.15178	0.215649	0.829262	0.941645
Tut7	680.491	0.195679	0.0945132	2.07039	0.0384157	0.165979
Abi3bp	47.472	0.345619	0.487627	0.708779	0.478462	0.747863
Amh	1.54599	0.782989	0.981158	0.798025	0.424856	0.703316
Helq	171.064	0.211774	0.0940805	2.25099	0.0243862	0.121791
Pkig	1716.51	-2.39125	0.263982	-9.05836	1.32422e-19	4.92041e-17
Impg2	10.2765	0.785198	0.422053	1.86042	0.0628255	0.230793
Hpse	120.253	0.0523876	0.134401	0.389785	0.696695	0.883113
Tpbg	9.49076	-0.968232	0.901779	-1.07369	0.282961	0.568414
Raver2	14.8955	-0.400438	0.601319	-0.665933	0.505454	0.768463
Arx	3.50623	-0.674177	0.626613	-1.07591	0.281969	0.567101
Plekhj1	84.617	0.209499	0.149686	1.39959	0.161636	0.413946
Ssc5d	1.18343	-1.21413	1.02137	-1.18873	0.234548	NA
Adrb1	1.01689	0.410612	1.15287	0.356164	0.721718	NA
Vps13c	46.5877	-0.453004	0.226066	-2.00386	0.0450852	0.185056
Nat14	9.35835	0.439935	0.394848	1.11419	0.265199	0.548669
G2e3	59.0719	-0.367976	0.224738	-1.63736	0.101556	0.313715
Wdr38	0.0783808	0.0761587	5.87072	0.0129726	0.98965	NA
Sgcg	0.119396	-0.377796	5.87004	-0.0643601	0.948684	NA
Cops4	292.976	-0.386435	0.0920124	-4.19982	2.6713e-05	0.000581913
Klhl35	1.99832	1.24293	1.01304	1.22693	0.219849	0.491818
Ror1	1.27426	-0.566487	2.22085	-0.255077	0.798663	NA
Gnptab	161.942	0.206663	0.128239	1.61155	0.10706	0.324021
Gdpd5	271.514	0.471449	0.115084	4.09657	4.19325e-05	0.000846788
Sec31a	2764.8	-0.0900947	0.0750711	-1.20012	0.230091	0.505096
Fbxo33	96.0922	-0.368387	0.158109	-2.32996	0.0198082	0.104974
Uchl4	0.0782506	-0.857023	5.86271	-0.146182	0.883778	NA
Lzts2	184.932	0.0583295	0.10704	0.544931	0.585801	0.818797
Nup37	65.855	-0.625371	0.184712	-3.38565	0.000710096	0.00844132
Ccl12	0	NA	NA	NA	NA	NA
Uvrag	114.796	-0.19779	0.129596	-1.5262	0.12696	0.357952
Kcnh4	1.63572	-0.114582	1.57215	-0.0728826	0.9419	0.986317
Nfkbiz	975.056	0.266368	0.1234	2.15858	0.030883	0.143852
Pdzrn3	19.7167	1.04646	0.366165	2.85789	0.00426465	0.0345126
Parpbp	56.9465	0.331284	0.311431	1.06375	0.287442	0.572025
Rmi1	67.2811	0.268743	0.288795	0.930568	0.352077	0.637711
Ssx9	0	NA	NA	NA	NA	NA
1810055G02Rik	847.882	0.166362	0.159892	1.04047	0.298123	0.583636
Ccl7	0	NA	NA	NA	NA	NA
Hacd2	131.308	0.100875	0.115617	0.872496	0.382938	0.665412
Pcsk7	330.979	0.179829	0.0868563	2.07042	0.0384132	0.165979
Pmch	1.79514	-0.334918	1.13827	-0.294233	0.76858	0.915579
Ccl2	0.0199042	0.128548	5.87153	0.0218934	0.982533	NA
4930415L06Rik	0.00695673	0.313431	5.87306	0.0533676	0.957439	NA
Brsk1	451.288	0.259424	0.0864786	2.99986	0.00270104	0.0243094
Dennd1a	100.335	-0.0459188	0.201116	-0.22832	0.819398	0.937887
Cfap53	19.523	-0.213264	0.545355	-0.391056	0.695756	0.883113
Klf16	50.5031	-0.27189	0.286563	-0.948796	0.342724	0.628562
Emsy	142.754	-0.102528	0.115283	-0.889363	0.373808	0.658684
Crb2	0.735823	-1.47206	1.77302	-0.830254	0.406395	NA
Kank4	0.456945	-0.0350666	5.86668	-0.00597724	0.995231	NA
Tmem98	609.488	0.705832	0.113815	6.20159	5.58952e-10	4.51501e-08
Fam170a	0	NA	NA	NA	NA	NA
Ptprh	2111.84	0.279153	0.0641536	4.35133	1.35317e-05	0.000328934
Sstr1	2.90199	2.40686	0.859928	2.7989	0.00512767	0.0392729
Rabgap1	90.9817	-0.0142131	0.228165	-0.0622929	0.95033	0.988962
Haus8	43.8866	-0.0993014	0.227964	-0.435601	0.663126	0.864725
Myo1d	2776.07	0.611165	0.206525	2.95927	0.00308367	0.0268787
Thyn1	195.211	-1.02911	0.0990028	-10.3947	2.62024e-25	1.70381e-22
Ccr3	0	NA	NA	NA	NA	NA
Foxa1	53.068	-0.00925803	0.244862	-0.0378092	0.96984	0.993426
Samt3	0	NA	NA	NA	NA	NA
Prdm8	0.0163747	-0.14029	5.87244	-0.0238896	0.980941	NA
Tnni3	0.585508	-1.01219	1.7407	-0.581481	0.560916	NA
Stab2	2.44449	-1.00197	0.800665	-1.25142	0.210781	0.482181
Rcbtb1	874.68	-0.113557	0.167136	-0.679429	0.496866	0.7613
Slc25a21	4.36961	-1.03483	0.948082	-1.0915	0.275055	0.558746
Galm	977.349	0.13117	0.136629	0.960044	0.337033	0.62252
Tab3	169.62	-0.264187	0.256505	-1.02995	0.303036	0.588119
Mbd3	131.327	0.191385	0.146754	1.30412	0.192193	0.45724
Plk5	11.0353	0.397117	0.460148	0.863019	0.388127	0.670176
Fthl17a	0.226127	-0.0973006	5.87274	-0.0165682	0.986781	NA
Tgfbi	1377.87	0.403082	0.12107	3.32934	0.000870534	0.00996592
Tstd2	108.342	-0.190304	0.119767	-1.58896	0.112069	0.332383
Cdcp1	346.517	0.0645011	0.110082	0.585936	0.557919	0.804138
Reep6	1536.35	0.210262	0.0982826	2.13936	0.0324067	0.148346
Cox18	56.2579	-0.114521	0.184838	-0.619577	0.535536	0.788788
Slc12a8	289.924	0.38299	0.090325	4.24013	2.23388e-05	0.000505245
Ntng2	7.53321	-0.0288893	0.506766	-0.0570071	0.95454	0.990496
Tdrd7	689.122	0.131098	0.067718	1.93595	0.0528741	0.20693
Tsga8	0	NA	NA	NA	NA	NA
Vmn1r172	0	NA	NA	NA	NA	NA
Npffr2	0.465749	-0.991864	5.87044	-0.168959	0.865829	NA
Prdm4	126.675	-0.105636	0.131663	-0.802322	0.422367	0.701445
Eif1	637	0.207712	0.20678	1.00451	0.315135	0.601898
Gc	1.38851	-0.497675	3.57188	-0.139331	0.889188	0.967933
Leng8	317.518	-0.292176	0.184242	-1.58583	0.112778	0.333621
Capn5	46.8842	-0.249838	0.233475	-1.07008	0.284582	0.56949
Igfbpl1	2.40443	-1.10999	0.934564	-1.18771	0.234948	0.511397
Krt17	0	NA	NA	NA	NA	NA
Mpv17l2	111.246	0.654314	0.15631	4.18601	2.83899e-05	0.000610265
Wdr20rt	0.00710974	0.316179	5.87312	0.053835	0.957067	NA
Aldh1b1	799.263	0.997353	0.353801	2.81896	0.00481789	0.0376316
Pcdh17	0.334876	0.0741134	5.86362	0.0126395	0.989915	NA
Dcaf10	160.057	0.214653	0.197176	1.08863	0.276316	0.56017
Utp6	115.994	0.0798782	0.210552	0.379376	0.704409	0.885875
L3mbtl1	3.23002	-0.853026	0.98464	-0.866333	0.386308	0.668432
Iqcg	14.8449	0.308072	0.343903	0.89581	0.370354	0.655478
Kcnh8	8.15669	-0.856399	0.575493	-1.48811	0.136721	0.374327
Tsen34	156.204	-0.245624	0.111306	-2.20674	0.027332	0.132582
Krt33a	0	NA	NA	NA	NA	NA
Chrna5	0.149837	-0.102522	5.87285	-0.0174569	0.986072	NA
Fam174c	17.2745	-1.21218	0.327756	-3.69841	0.000216957	0.00328449
Mboat7	243.555	0.410284	0.133837	3.06555	0.00217269	0.0205796
Prpf39	186.984	0.0184296	0.143606	0.128335	0.897884	0.970978
Trmt10b	83.7265	-0.0665812	0.132876	-0.501079	0.616315	0.838085
Ky	57.8137	-0.313186	0.249467	-1.25542	0.209325	0.479892
Togaram1	105.845	-0.100648	0.171478	-0.586941	0.557244	0.803788
Ric8b	234.673	-0.0507431	0.116316	-0.436253	0.662653	0.864547
Midn	729.64	-0.371775	0.0967134	-3.84408	0.000121004	0.00203841
Rsf1	166.278	0.321882	0.226161	1.42324	0.154667	0.404271
Rubcn	199.336	-0.181998	0.134847	-1.34966	0.177124	0.436185
Cnot3	260.881	-0.0901601	0.12352	-0.729921	0.465439	0.738084
Grhpr	80.4094	0.263556	0.193486	1.36215	0.173152	0.430651
Muc20	0.814258	-1.50812	5.85648	-0.257513	0.796782	NA
Aamdc	217.012	0.340089	0.172603	1.97036	0.0487975	0.195626
Zcchc7	417.473	-0.667555	0.221893	-3.00846	0.00262574	0.0238296
4930480E11Rik	0	NA	NA	NA	NA	NA
Lrfn5	2.7685	0.627088	2.3803	0.263449	0.792204	0.925624
Gtf3c4	82.8545	0.256694	0.320943	0.79981	0.423821	0.702414
Zswim4	58.7416	-0.219981	0.275188	-0.799382	0.424069	0.70255
Ndufa3	436.107	0.615984	0.0928589	6.63355	3.2771e-11	3.38244e-09
Tnfsf9	4.46039	0.176338	0.537292	0.328198	0.742762	0.904635
Kcnc2	1.67407	-0.422965	4.10197	-0.103113	0.917874	0.97771
Melk	78.2444	0.0932654	0.338801	0.275281	0.7831	0.921816
Thrsp	1.72539	0.0435733	0.987544	0.0441229	0.964806	0.993426
Isg15	51.2105	0.342529	0.90045	0.380397	0.70365	0.885771
Caps2	5.03888	-1.07421	0.890849	-1.20583	0.227884	0.501715
Rnf38	120.072	-0.296486	0.157812	-1.87873	0.0602815	0.225018
Arhgap45	28.5429	0.164219	0.243114	0.675483	0.499369	0.763137
Slc51a	1170.67	0.374649	0.0996219	3.76071	0.000169433	0.00271761
Alg8	154.876	0.603987	0.175481	3.44188	0.000577677	0.00721681
Prkx	95.6267	-0.163692	0.177751	-0.920906	0.357099	0.641093
Supt16	222.129	-0.473102	0.125599	-3.76677	0.000165376	0.00266177
Dagla	44.8731	-0.0965848	0.248498	-0.388674	0.697517	0.883273
Grin3b	8.5028	-0.460723	0.448826	-1.02651	0.304652	0.59011
Wdr18	86.9587	0.39848	0.233872	1.70384	0.0884106	0.287025
Selenoo	84.5598	0.0422802	0.149343	0.283108	0.777094	0.918555
Bbs10	1.89208	-1.32301	1.02087	-1.29597	0.194987	0.460887
Tmem161b	606.155	-0.000205706	0.140398	-0.00146516	0.998831	0.999406
Fbxo45	71.5577	-0.113101	0.212447	-0.532373	0.594468	0.824294
Dym	126.509	-0.0350093	0.132841	-0.263542	0.792133	0.925624
Xylb	235.084	-0.172966	0.177073	-0.976808	0.328664	0.615139
Dync1li2	192.693	-0.361348	0.113744	-3.17685	0.00148885	0.0151982
Mrps2	113.322	-0.162516	0.787288	-0.206425	0.836459	0.94554
Kiss1r	1.13521	-1.0374	1.02352	-1.01356	0.310792	NA
Krt20	5066.17	-0.0200366	0.102523	-0.195434	0.845053	0.949467
Cd99l2	22.8944	-0.622065	0.370995	-1.67675	0.093592	0.298837
Ugt2a3	340.528	0.293759	0.171315	1.71472	0.0863958	0.282377
R3hdm4	124.909	-0.06238	0.223258	-0.279408	0.779932	0.920084
Acta2	1.53656	1.2154	1.41519	0.858824	0.390437	0.672119
Cmtm2b	0.65436	-0.96681	5.86537	-0.164833	0.869075	NA
Zdhhc17	19.7143	1.17873	0.375111	3.14235	0.00167599	0.0167792
Twist1	0.0474367	-0.701312	5.86831	-0.119508	0.904873	NA
Ins1	0	NA	NA	NA	NA	NA
Mlc1	0.0536416	0.0993111	5.87076	0.0169162	0.986503	NA
Ugt2b35	335.167	0.155018	0.185888	0.833935	0.404318	0.684892
Plekhs1	7.04793	0.563344	0.507466	1.11011	0.266951	0.550168
Tk2	25.762	-0.185391	0.277479	-0.668124	0.504054	0.767375
Pim3	267.377	-0.152289	0.138946	-1.09603	0.273067	0.556698
Ppp1r26	7.47754	-0.609063	0.693926	-0.877706	0.380103	0.66356
Krt25	0.0707735	-0.13165	5.87098	-0.0224239	0.98211	NA
Polr3g	60.9568	-0.903702	0.166094	-5.44091	5.30098e-08	2.65151e-06
Plppr3	1.13632	-0.255187	1.65102	-0.154563	0.877165	NA
Ugt2b1	5.57181	-0.309816	0.583388	-0.531063	0.595375	0.824849
Lysmd3	361.818	0.0169653	0.25374	0.0668609	0.946692	0.987863
Alg12	210.539	0.104233	0.100357	1.03862	0.29898	0.584502
Ids	59.672	0.197454	0.498282	0.396269	0.691907	0.880799
Krt222	12.4545	0.495513	0.440561	1.12473	0.260702	0.542906
Ythdc1	267.889	0.139556	0.0925764	1.50747	0.13169	0.366334
Misp	1598.43	0.0943776	0.0820844	1.14976	0.250241	0.530203
Cdhr3	2.14739	0.542242	1.14397	0.474001	0.635499	0.849697
Tmprss11b	0	NA	NA	NA	NA	NA
Palm	18.2662	0.807886	0.31325	2.57905	0.00990737	0.0644178
Syt1	2.16443	-0.623865	1.32883	-0.469483	0.638724	0.851863
Pawr	247.283	0.152621	0.173071	0.88184	0.377864	0.662101
AI182371	3.52567	-0.0585458	0.685152	-0.0854493	0.931904	0.982507
Hykk	11.0065	-0.0485938	0.36596	-0.132785	0.894364	0.969994
Cox8a	1351.79	0.49348	0.106762	4.62223	3.79635e-06	0.000111784
Rnf126	280.893	0.276516	0.111261	2.4853	0.0129443	0.077904
Cerk	289.794	-0.27266	0.107456	-2.53741	0.0111677	0.0699595
Rnase1	88.5458	-0.317977	0.765036	-0.415637	0.677676	0.872052
Uba6	89.9009	0.254153	0.198892	1.27785	0.201303	0.469253
Gramd4	158.01	-0.539824	0.124007	-4.35317	1.34183e-05	0.000327247
Dennd5a	7.77451	0.0423831	0.468523	0.0904611	0.927921	0.980878
Dcdc2a	0.552253	-0.501505	5.86792	-0.0854655	0.931891	NA
Cd276	16.5793	-0.774928	0.444602	-1.74297	0.0813385	0.27165
Ptprq	1.04205	-0.385088	5.86304	-0.0656806	0.947632	NA
Bbs9	26.4291	-0.41684	0.288419	-1.44526	0.148385	0.393891
Myf6	0	NA	NA	NA	NA	NA
H2-Q4	312.742	-0.0824939	0.126851	-0.650323	0.515484	0.775731
Chst4	90.5019	0.443242	0.270178	1.64056	0.100889	0.31231
Cog5	472.914	-0.365211	0.158677	-2.3016	0.0213577	0.110484
Pknox2	0.163306	0.140174	5.86427	0.0239031	0.98093	NA
Aldh5a1	109.505	0.378697	0.216861	1.74626	0.0807657	0.270711
Ibtk	158.471	0.293128	0.161347	1.81675	0.0692548	0.245478
Ttc38	187.715	-0.0953744	0.17604	-0.541778	0.587972	0.820359
Gsx2	0	NA	NA	NA	NA	NA
Acss3	2.57866	-0.717533	1.09948	-0.652613	0.514006	0.775216
Fbxw2	275.271	0.306084	0.102091	2.99816	0.00271617	0.0244286
Ascl3	1.02673	-0.249932	1.15147	-0.217053	0.828167	NA
Pip4p1	77.2081	0.10845	0.351638	0.308413	0.757768	0.911283
Dock4	27.6907	-0.422774	0.333991	-1.26582	0.205576	0.474313
Tdp2	830.053	-0.00292944	0.14954	-0.0195896	0.984371	0.995625
Apex1	27.4288	-1.91478	0.345281	-5.54558	2.92977e-08	1.56895e-06
Odf3l2	0.585445	0.594212	5.86527	0.10131	0.919304	NA
Tmem59l	1.30696	-1.27731	1.18851	-1.07471	0.282503	0.567757
Ints6l	9.96227	-0.278386	0.460611	-0.604383	0.545589	0.795193
Rusc2	6.71391	-0.682595	0.763879	-0.893591	0.371541	0.656308
Gm7008	7.78706	0.495804	0.480357	1.03216	0.301998	0.587415
Nme5	1.10512	-0.551209	2.48939	-0.221423	0.824763	NA
Fnip1	291.65	0.214886	0.188131	1.14221	0.253365	0.533001
Atosb	575.921	-0.00538416	0.14025	-0.0383897	0.969377	0.993426
Ripor2	13.8901	-0.447666	0.380937	-1.17517	0.239926	0.517281
Mettl25	43.9055	-0.036552	0.219527	-0.166504	0.86776	0.960281
Fam122c	0.226427	-0.519093	5.87236	-0.0883959	0.929562	NA
Tmtc2	283.796	0.439872	0.27336	1.60913	0.107588	0.324711
Fam122b	21.8888	-0.417369	0.334472	-1.24784	0.212088	0.483811
Parp2	206.513	-0.66651	0.102192	-6.52213	6.9318e-11	6.82939e-09
Tmem63b	381.642	0.36621	0.0736285	4.97376	6.56671e-07	2.37883e-05
Pou2af2	156.211	1.46384	0.267314	5.47612	4.34748e-08	2.22594e-06
Prtg	1.22724	-1.57242	1.87551	-0.838395	0.401809	NA
Zfp57	0.134823	-0.826187	5.86051	-0.140975	0.887889	NA
Adamtsl2	1.08609	-0.102464	1.4539	-0.0704752	0.943815	NA
Dnajb5	10.5614	-0.626722	0.48168	-1.30112	0.193218	0.458849
Fmnl2	13.0656	-1.83049	0.375287	-4.87758	1.07396e-06	3.70472e-05
Sugp2	69.894	0.0573863	0.198778	0.288695	0.772814	0.916343
Ptpn23	121.728	-0.184243	0.230122	-0.800633	0.423344	0.702072
Phf24	0.696344	0.286384	5.86267	0.0488486	0.96104	NA
Slc2a6	5.25324	1.72957	0.61369	2.81831	0.00482775	0.0376578
Galt	137.225	0.239916	0.198201	1.21047	0.2261	0.500067
Sigmar1	75.3988	0.279956	0.361369	0.77471	0.438511	0.716408
Slc17a3	4.47361	-1.20479	0.683935	-1.76155	0.0781446	0.265206
Zranb3	103.443	-0.256206	0.243546	-1.05198	0.292808	0.578119
Slain2	331.959	0.130151	0.102493	1.26985	0.204137	0.47247
Hyal3	66.17	-0.424283	0.214378	-1.97913	0.047801	0.19318
Arl5a	446.405	-0.0224302	0.216501	-0.103603	0.917484	0.977614
Dgkb	7.1789	-0.47083	0.545506	-0.863107	0.388079	0.670176
Slf2	111.098	-0.365576	0.152134	-2.40299	0.0162616	0.0914108
Myrf	207.981	-0.155499	0.134058	-1.15994	0.246074	0.524855
Vezt	158.008	0.260312	0.110878	2.34773	0.0188881	0.10142
Colec12	0.248008	-0.335979	5.87091	-0.0572278	0.954364	NA
Rab3gap1	231.635	0.344471	0.0970029	3.55114	0.000383568	0.00515853
Prr5	221.116	0.176361	0.152378	1.1574	0.247111	0.526161
Mbnl3	55.7175	-0.0214147	0.29992	-0.0714013	0.943078	0.986784
Slc17a2	0.855057	-0.316418	1.32676	-0.238489	0.811501	NA
Lmo1	0.185647	-0.88481	5.86885	-0.150764	0.880162	NA
Metap2	276.755	-0.0433728	0.150444	-0.288298	0.773119	0.916457
Rpp25l	28.6	0.137711	0.554439	0.248379	0.803841	0.930233
Il5	0.22914	0.414159	5.86675	0.0705943	0.943721	NA
Rfxank	45.1646	0.566376	0.266818	2.1227	0.0337789	0.152385
Frmd7	1.03778	-0.0231642	1.90183	-0.01218	0.990282	NA
Fam110c	132.85	0.00125418	0.201548	0.00622276	0.995035	0.998607
Acaa1a	550.087	0.0167068	0.138855	0.120319	0.904231	0.972491
Hoxc9	0	NA	NA	NA	NA	NA
Meox2	1.06712	0.744556	5.85762	0.127109	0.898854	NA
Tm6sf2	1587.68	0.288663	0.101225	2.8517	0.00434863	0.0351081
Mgat5	532.34	0.271521	0.228708	1.18719	0.235152	0.511626
Prickle1	5.29894	-2.58509	0.615405	-4.20063	2.66176e-05	0.00058081
Surf6	53.3213	-0.353131	0.195744	-1.80405	0.0712237	0.250055
Pphln1	55.6176	0.131875	0.204392	0.645208	0.518792	0.777919
Ccdc38	2.34719	-0.422215	0.795641	-0.53066	0.595654	0.824972
Sostdc1	0	NA	NA	NA	NA	NA
Cd200r3	59.5572	-1.13938	0.87989	-1.29492	0.195349	0.461157
Gatad2a	416.16	-0.256118	0.0852681	-3.00368	0.00266739	0.0241211
H1f2	67.7554	0.952168	0.875654	1.08738	0.276869	0.561028
Sapcd1	5.51475	-0.945009	0.594731	-1.58897	0.112068	0.332383
Dipk1b	7.94436	-0.0232701	0.474726	-0.0490179	0.960905	0.992816
Ankmy2	194.93	0.0838427	0.100114	0.83747	0.402328	0.683422
Rorb	0.0263605	0.362489	5.87173	0.0617347	0.950774	NA
Slc26a8	7.85074	0.344045	0.612297	0.561891	0.57419	0.814138
Gxylt1	83.8133	0.0367243	0.254024	0.14457	0.88505	0.966584
Arhgap36	0.00651392	0.320891	5.87321	0.0546364	0.956428	NA
Ndufa13	423.174	0.833348	0.104676	7.96118	1.70403e-15	3.40937e-13
Rif1	97.0358	0.0335439	0.202702	0.165484	0.868563	0.960463
Sh3bp4	31.1399	0.00772659	0.317528	0.0243335	0.980587	0.995427
Nepro	56.1972	-0.340727	0.213316	-1.59729	0.110202	0.328965
H1f6	0.0813058	0.446087	5.86546	0.0760532	0.939377	NA
Polr1has	26.9099	-0.0801649	0.270565	-0.296287	0.767011	0.914961
Leap2	354.385	-0.0673089	0.182055	-0.369717	0.711594	0.889065
Pdzrn4	2.52465	-0.308274	1.85561	-0.16613	0.868054	0.960443
Ska1	48.8932	0.376691	0.357633	1.05329	0.292209	0.578074
Kctd1	17.2796	0.531043	0.384507	1.3811	0.167248	0.422277
Agr3	12.9418	-0.293793	0.367295	-0.799884	0.423778	0.702414
Ube2r2	337.823	0.16651	0.0993436	1.6761	0.0937185	0.299094
Armh4	6.53593	-0.572286	0.584535	-0.979045	0.327558	0.614171
Tbc1d21	0	NA	NA	NA	NA	NA
Gmip	276.51	0.0903622	0.0916505	0.985943	0.324161	0.611327
Rbm43	17.966	-0.312551	0.324463	-0.963289	0.335403	0.621355
Igfbp7	32.2106	-0.0949959	0.373292	-0.254481	0.799124	0.928491
Pnpla8	140.368	-0.293466	0.158578	-1.8506	0.0642269	0.234298
Fstl4	3.93487	-0.949705	0.816082	-1.16374	0.24453	0.523046
Edc4	144.489	-0.334856	0.133693	-2.50466	0.0122567	0.0746959
Lrrk2	0.64244	2.39406	2.11232	1.13338	0.257055	NA
Macrod1	191.219	0.138832	0.114096	1.2168	0.22368	0.49693
Noa1	75.3518	-0.405101	0.24794	-1.63387	0.102287	0.315335
Ap5m1	124.351	-0.181228	0.175155	-1.03467	0.300823	0.586228
Gramd1c	181.967	0.235301	0.163829	1.43626	0.150928	0.397654
Lrrn3	7.21264	0.182017	0.70156	0.259447	0.795291	0.92658
Slc2a13	5.78054	0.36452	0.588082	0.619846	0.535359	0.788788
BC031181	277.512	0.878479	0.142463	6.16636	6.98783e-10	5.44172e-08
Skp1	562.351	-0.0366252	0.111235	-0.32926	0.741959	0.904525
Polr1h	90.9176	-0.099049	0.160015	-0.618998	0.535917	0.788898
Srp72	351.871	0.213972	0.119861	1.78516	0.0742346	0.256829
Qsox2	63.8722	0.0378761	0.234266	0.16168	0.871558	0.960723
Slc18a1	117.561	0.0416729	0.174977	0.238162	0.811756	0.934058
Kidins220	573.478	-0.285027	0.0633196	-4.50141	6.75048e-06	0.000184821
Tmem260	84.5545	0.222139	0.160491	1.38412	0.166322	0.421139
Ubac1	337.888	-0.12956	0.0948035	-1.36662	0.171745	0.428785
P2ry12	0.112751	0.554165	5.87269	0.094363	0.924821	NA
Csgalnact1	4.85333	-0.330113	0.766939	-0.430429	0.666884	0.867369
Gpr101	0	NA	NA	NA	NA	NA
P2ry13	0.0669263	0.645271	5.86647	0.109993	0.912415	NA
Rmdn2	0.130237	-0.311512	5.87262	-0.0530449	0.957696	NA
Serbp1	635.127	0.0477079	0.191288	0.249404	0.803049	0.929927
Tmem258	126.592	-0.278271	0.149842	-1.85709	0.063298	0.232081
Abt1	25.2179	0.0215977	0.601928	0.0358808	0.971377	0.993689
P2ry14	0.259605	-0.151076	5.87122	-0.0257317	0.979471	NA
Gadd45a	247.718	0.188723	0.10554	1.78817	0.0737484	0.25581
Sec24a	705.71	-0.106898	0.0835312	-1.27974	0.200637	0.46879
Glb1l2	0.322591	0.24514	5.02998	0.0487358	0.96113	NA
Ppp1r11	90.4834	0.736603	0.30436	2.42017	0.0155131	0.0883937
Glt6d1	0.158784	0.116184	5.87299	0.0197828	0.984217	NA
Gng12	659.323	0.45519	0.218934	2.07912	0.0376059	0.163951
9530077C05Rik	43.6038	-0.0182876	0.30998	-0.0589962	0.952955	0.990108
Arsi	0.134807	0.0314158	5.86956	0.00535233	0.995729	NA
Pcdh8	1.48129	-5.53461	4.0924	-1.35241	0.176244	0.435585
Gpi1	3767.55	-0.0936883	0.130745	-0.716572	0.473638	0.74455
Tbcc	26.6431	-0.479813	0.86283	-0.556092	0.578148	0.815666
Siah2	62.1317	-0.273039	0.209073	-1.30595	0.191568	0.456708
Exoc1	345.794	-0.0506096	0.114157	-0.443334	0.657524	0.862702
Npy1r	0.926666	0.32966	1.20906	0.272658	0.785116	NA
Calm2	1637.17	0.258101	0.127872	2.01843	0.0435462	0.180512
Thap11	47.4711	-1.05297	0.850973	-1.23737	0.215949	0.487997
Lum	0.00487662	-0.137557	5.8732	-0.0234212	0.981314	NA
Lcn8	0.186337	-0.344716	5.87081	-0.0587169	0.953178	NA
Hif1an	161.855	-0.00377462	0.388658	-0.00971193	0.992251	0.997937
Arhgap26	357.987	0.260184	0.124535	2.08924	0.036686	0.16102
Wtip	25.8451	-0.0939217	0.32426	-0.28965	0.772084	0.91631
Elf1	555.598	-0.0040571	0.121847	-0.0332968	0.973438	0.994545
4930544G11Rik	0	NA	NA	NA	NA	NA
Megf11	210.823	0.0737178	0.22232	0.331585	0.740203	0.903712
Marchf1	0.967168	-0.296219	1.83834	-0.161134	0.871988	NA
Tbc1d24	113.957	-0.132905	0.146219	-0.90895	0.363377	0.647447
Btg1	331.965	-0.200307	0.344169	-0.582001	0.560566	0.806077
Prss56	0.748669	0.423892	5.86264	0.0723038	0.94236	NA
Rnf39	22.2991	0.386976	0.247576	1.56306	0.118039	0.341894
Eea1	168.657	-0.0584037	0.151574	-0.385316	0.700004	0.88416
Akp3	8986.15	-0.280514	0.306315	-0.915768	0.359789	0.644037
Fam13b	587.73	0.135926	0.062534	2.17363	0.0297326	0.140813
Tmem255a	7.63296	-0.543755	0.690667	-0.787289	0.431113	0.709071
Rnf13	266.269	0.439019	0.151963	2.88898	0.00386491	0.0320352
Phpt1	35.2067	-0.0986177	0.251191	-0.3926	0.694615	0.883054
Cdh8	1.20426	1.49156	5.85856	0.254595	0.799036	NA
Commd2	90.6723	0.200131	0.12768	1.56745	0.11701	0.340277
Scgb2b2	0	NA	NA	NA	NA	NA
Card11	64.0463	-0.442164	0.276804	-1.59739	0.110178	0.328965
Ppfibp2	304.416	0.150834	0.118451	1.27338	0.202882	0.470736
Sbf1	293.055	-0.113959	0.101922	-1.1181	0.263523	0.546502
Cdc42ep3	4.61645	-0.145274	0.70964	-0.204716	0.837794	0.945627
Slc38a7	130.596	0.707853	0.127645	5.54547	2.93161e-08	1.56895e-06
Rnf113a1	8.28186	-0.271568	0.904836	-0.30013	0.764078	0.913564
Adamts2	0.65985	-0.898076	5.86792	-0.153049	0.87836	NA
Cnot1	770.354	0.140983	0.109508	1.28742	0.197949	0.465162
Akap14	9.89895	-0.0855604	0.42761	-0.20009	0.84141	0.947549
Ermard	51.0501	-0.258806	0.173885	-1.48837	0.136653	0.374327
Sh3tc1	30.1451	-0.296995	0.261138	-1.13731	0.255407	0.535996
Iqce	26.2483	-0.0112762	0.261388	-0.0431397	0.96559	0.993426
Stpg4	26.7991	0.164829	0.390923	0.42164	0.673288	0.870216
Lgi4	0.612735	-1.69864	2.93494	-0.578765	0.562748	NA
Ndrg4	2.95002	1.32308	0.727901	1.81766	0.0691161	0.245053
Ttyh3	237.709	0.228628	0.247856	0.922424	0.356307	0.640466
Bicral	137.38	-0.30971	0.250066	-1.23851	0.215526	0.487621
Fxyd1	0.220843	0.606241	5.86951	0.103287	0.917736	NA
Upf3b	262.824	-0.281518	0.128916	-2.18372	0.0289827	0.138624
Tex44	0	NA	NA	NA	NA	NA
Fxyd7	0.593313	0.283852	5.86922	0.0483628	0.961427	NA
Spg20	109.965	-0.10349	0.141505	-0.731355	0.464563	0.737144
Fgf1	39.2261	0.0724035	0.219998	0.32911	0.742072	0.904551
Grifin	0	NA	NA	NA	NA	NA
Fut7	0.507107	1.45373	1.47406	0.986208	0.324031	NA
Arhgap21	593.771	-0.0666516	0.204849	-0.325369	0.744902	0.905031
H2-Aa	82.4398	0.649999	0.917833	0.708189	0.478828	0.748097
Cpz	0.151208	0.112257	5.8729	0.0191144	0.98475	NA
Ccdc113	0	NA	NA	NA	NA	NA
Chst12	3.41094	-0.424037	0.788453	-0.537809	0.590709	0.821974
Eepd1	338.034	0.129346	0.105109	1.23059	0.218475	0.490825
Eipr1	141.537	-0.211314	0.162978	-1.29659	0.194774	0.460552
Rfxap	62.8932	-0.267708	0.179771	-1.48916	0.136444	0.374043
Etl4	902.608	0.379986	0.243553	1.56018	0.118718	0.343017
Mgat4b	312.56	-0.166434	0.133207	-1.24944	0.211504	0.483066
Atp13a2	46.6265	0.412596	0.337872	1.22116	0.222025	0.495168
Alg5	148.956	0.55396	0.154736	3.58004	0.00034354	0.0047128
Clcn7	146.287	0.147822	0.128097	1.15398	0.248507	0.527904
Nudt1	72.4883	0.497382	0.167803	2.96408	0.00303589	0.0265746
Ccdc148	21.1984	-0.675153	0.446581	-1.51183	0.130578	0.3641
Tbc1d9b	407.578	0.165685	0.139665	1.1863	0.235503	0.511902
Man1b1	323.086	0.17647	0.0836923	2.10856	0.0349826	0.155781
Colec11	2.41044	0.0288148	1.21641	0.0236884	0.981101	0.995427
Dennd3	311.939	0.187983	0.101619	1.84989	0.0643295	0.234474
Tcaf1	10.7072	-0.183597	0.495368	-0.370627	0.710915	0.888644
Cenpt	25.1009	0.0926687	0.382474	0.242288	0.808557	0.933035
Tmtc3	44.2349	-0.145931	0.349493	-0.417551	0.676276	0.871316
Aaas	90.6198	-0.198792	0.149101	-1.33326	0.182445	0.444076
Cc2d1a	197.356	0.361323	0.104942	3.44308	0.000575132	0.00720123
Tmem184a	292.284	-0.0736604	0.0852994	-0.863551	0.387835	0.670095
Nop14	123.061	0.143959	0.182012	0.790931	0.428984	0.707372
Ago2	383.051	-0.165469	0.250601	-0.660289	0.509068	0.771253
Zcchc12	0.912224	-0.777145	1.13301	-0.685911	0.492769	NA
Cab39	844.745	0.0610722	0.100455	0.607957	0.543216	0.79341
Micall2	328.407	0.302778	0.105606	2.86706	0.00414303	0.0338656
Zscan12	19.0514	-0.657373	0.276588	-2.37672	0.0174671	0.0963768
Rbm42	198.176	-0.0632115	0.143011	-0.442005	0.658486	0.863093
Oxsr1	298.867	0.245952	0.118438	2.07663	0.0378355	0.164456
Psma8	0.398954	-0.523728	5.86948	-0.0892291	0.9289	NA
Or2ag2b	0	NA	NA	NA	NA	NA
Cox6b1	1318.25	0.3361	0.0971104	3.46101	0.000538154	0.00681886
Tubb4b	964.83	-0.482209	0.16847	-2.86229	0.00420597	0.0342509
Kcnk9	0.111848	-0.370532	5.87029	-0.0631198	0.949671	NA
Dnajc12	5.66525	1.24154	0.655564	1.89385	0.0582448	0.220262
Dner	13.2142	-0.05012	0.446344	-0.11229	0.910594	0.974344
Kif15	195.002	-0.528869	0.140941	-3.7524	0.000175148	0.00278307
Wdr44	136.813	-0.0286596	0.144284	-0.198633	0.84255	0.947869
Decr2	254.694	0.212832	0.107134	1.98659	0.0469681	0.191061
Anln	92.8654	-0.205397	0.234162	-0.877158	0.380401	0.663686
Tent4b	336.527	0.235858	0.127866	1.84457	0.0651007	0.236305
Rps27l	121.513	0.399602	0.186476	2.14292	0.0321196	0.147478
Mbd5	223.549	0.0777585	0.202407	0.38417	0.700852	0.884482
Fam135b	2.50596	1.75099	1.25431	1.39597	0.162722	0.415151
Noxa1	142.751	-0.431863	0.180547	-2.39197	0.016758	0.0935759
Cnep1r1	424.019	0.0658043	0.137868	0.477298	0.63315	0.848703
Entpd8	1805.84	0.417911	0.0994168	4.20363	2.62674e-05	0.000576066
Slc6a20a	1662.18	0.15763	0.135022	1.16744	0.243032	0.521331
Dpp10	4.04592	0.366416	1.83846	0.199305	0.842024	0.947687
Atoh7	0.489292	-1.27487	1.89365	-0.673237	0.500797	NA
Sun1	339.113	-0.215175	0.104947	-2.05033	0.0403325	0.171301
Jmjd4	36.2084	-0.0252993	0.352733	-0.0717236	0.942822	0.986595
Amdhd2	218.903	0.152127	0.170478	0.892357	0.372202	0.656871
Topors	98.2893	-0.219491	0.230446	-0.952459	0.340864	0.626347
Ssx2ip	214.375	-0.0567426	0.134472	-0.421965	0.673051	0.870216
Igflr1	28.9861	0.625462	0.241844	2.58622	0.00970356	0.0633508
Lpar3	42.2648	0.0947984	0.290435	0.326401	0.744121	0.904721
Pnpla7	51.6954	-0.146955	0.200539	-0.732802	0.463679	0.736716
Plch1	74.0703	-0.474769	0.24106	-1.96951	0.0488951	0.195957
Psenen	168.01	0.507243	0.321256	1.57894	0.11435	0.335909
Siah1a	114.476	-0.225491	0.123443	-1.82668	0.0677479	0.242383
Lin37	95.0886	-0.242253	0.132596	-1.827	0.0676993	0.242276
Mrpl41	57.4251	0.0199207	0.333277	0.0597724	0.952337	0.989958
Mcoln3	28.0454	0.526372	0.412526	1.27597	0.201966	0.469872
Hspb6	15.0197	-0.13209	0.427075	-0.30929	0.757101	0.911085
Gjd4	0.0140519	0.526413	5.87287	0.0896348	0.928577	NA
Wnt4	22.9217	-0.10835	0.422855	-0.256235	0.797769	0.928004
Ptcra	0.976726	0.430979	5.86192	0.0735218	0.941391	NA
Mrpl55	110.216	0.587216	0.134103	4.37886	1.19304e-05	0.000297232
Dchs1	1.50757	1.47749	2.4132	0.612255	0.540369	0.791245
Smad6	77.6936	0.403019	0.1874	2.15058	0.0315092	0.14561
2410004B18Rik	103.192	0.262511	0.139991	1.87519	0.060766	0.226242
Dna2	112.26	-0.45619	0.168647	-2.705	0.00683036	0.0485278
Phkb	258.81	0.1682	0.140929	1.19351	0.232671	0.508777
Acaa2	756.479	0.130262	0.17463	0.74593	0.45571	0.730446
Arhgef26	422.301	-0.0479116	0.184578	-0.259574	0.795193	0.926573
C1qa	0.577529	0.470113	1.54279	0.304716	0.760582	NA
Prodh2	25.9436	-0.20979	0.354034	-0.59257	0.553469	0.801636
Ehmt1	270.193	-0.304215	0.166704	-1.82488	0.0680193	0.242753
Rap2b	15.1241	0.0867846	0.880644	0.0985467	0.921498	0.978897
C1qc	0.447221	1.65051	2.89896	0.569344	0.569123	NA
Zfp157	84.6925	-0.139616	0.218345	-0.639428	0.522545	0.780246
Trpv5	0.432908	-0.341369	5.86654	-0.0581892	0.953598	NA
Fzd8	18.2181	-0.0805336	0.883964	-0.0911051	0.927409	0.980748
C1qb	0.712094	2.04956	1.51087	1.35654	0.174928	NA
C1ql2	0	NA	NA	NA	NA	NA
Unc93b1	220.328	-0.165333	0.147541	-1.12059	0.262461	0.544822
Trim67	0.893349	-0.250481	1.54539	-0.162083	0.871241	NA
Kirrel2	1.34269	-1.0123	0.917518	-1.1033	0.269896	0.553105
Zfp280c	47.8355	-0.182425	0.202005	-0.903075	0.366486	0.651241
Ttc7	859.074	0.256355	0.116776	2.19526	0.0281446	0.135513
Tex46	0.0616982	0.0976994	5.87321	0.0166347	0.986728	NA
Stox1	12.9729	-0.532206	0.394104	-1.35042	0.176881	0.436089
Cst13	0.0908925	-0.10752	5.87302	-0.0183075	0.985394	NA
Mucl2	0.0265415	-0.565257	5.87105	-0.0962787	0.923299	NA
Stag3	1.51064	-1.61776	1.01742	-1.59006	0.111821	0.33204
Nfkbid	41.1947	0.112563	0.231133	0.487007	0.626254	0.844245
Aifm1	379.295	-0.126668	0.0975046	-1.29909	0.193912	0.459517
4921524J17Rik	44.7378	0.129557	0.187077	0.692534	0.488602	0.755112
Try5	0.0928031	-2.4824	5.85874	-0.423708	0.671779	NA
Kdm1a	421.917	-1.30805	0.089733	-14.5772	3.9238e-48	2.55145e-44
Elac1	159.767	-0.282052	0.166045	-1.69865	0.0893854	0.28924
Rab8b	41.9862	0.0447127	0.389351	0.114839	0.908573	0.973891
Tmem71	5.18977	-0.811651	0.619531	-1.31011	0.19016	0.454775
Trappc14	89.3278	0.433857	0.2253	1.92569	0.0541432	0.210566
Slc39a12	2.60837	-0.42393	5.85274	-0.0724328	0.942257	0.986317
Aadacl2fm1	0	NA	NA	NA	NA	NA
Kifbp	94.7631	0.143406	0.13895	1.03207	0.302041	0.587415
Lrfn3	94.9713	0.506406	0.13705	3.69505	0.000219841	0.00331674
Cst11	0.0662231	-0.111675	5.87309	-0.0190147	0.984829	NA
Bcorl1	111.357	-0.249993	0.225271	-1.10974	0.26711	0.550168
Clca2	39.4821	0.0862286	0.275951	0.312478	0.754677	0.910176
Wnt8b	3.32701	3.21463	5.84588	0.549896	0.582391	0.816841
Trim17	7.75534	-0.335145	0.450279	-0.744305	0.456692	0.730837
Spryd3	125.433	0.411279	0.156606	2.6262	0.00863435	0.058302
Cnpy4	39.0474	-0.228963	0.196469	-1.16539	0.243861	0.522126
Zic4	0.0587332	0.334778	5.87314	0.0570015	0.954544	NA
Tmem177	27.8019	-0.492274	0.802456	-0.613459	0.539573	0.791162
Anapc10	48.0887	-0.728064	0.187897	-3.87481	0.00010671	0.00184053
Taf6	48.2235	-0.364424	0.229057	-1.59098	0.111615	0.331714
Tfb1m	81.8814	-1.45418	0.207965	-6.99243	2.70163e-12	3.37833e-10
Zdhhc9	604.369	0.309072	0.146205	2.11397	0.0345181	0.15437
Pml	400.481	0.0859345	0.0671682	1.27939	0.200759	0.468827
Trim3	32.7856	0.143458	0.217096	0.660805	0.508737	0.771073
Otud4	222.85	0.00863487	0.152021	0.0568005	0.954704	0.990496
Nxt1	24.8451	-0.895868	0.279569	-3.20446	0.00135316	0.0141348
Asap3	5.47293	-0.407068	0.514863	-0.790633	0.429158	0.707556
Zfp39	9.86572	-1.7484	0.502725	-3.47785	0.000505456	0.0064827
Tns2	45.5598	-0.186978	0.28786	-0.649543	0.515987	0.776219
Xpnpep2	284.758	0.363242	0.185266	1.96065	0.0499197	0.198595
Apln	2.26813	-0.626122	0.93168	-0.672035	0.501561	0.764908
Hk1	25.8837	-0.362051	0.305374	-1.1856	0.235781	0.512157
Ss18	113.191	-0.0672321	0.139374	-0.482387	0.629531	0.846159
Sstr4	0.00671948	0.31738	5.87314	0.0540392	0.956904	NA
Frem2	1.19907	-0.870228	1.36347	-0.638245	0.523314	NA
Zscan21	89.5486	-0.308864	0.185196	-1.66777	0.0953613	0.302136
Wdr62	35.6333	-0.0865075	0.311149	-0.278026	0.780992	0.920334
Mmaa	304.9	0.0248746	0.136555	0.182159	0.855458	0.954391
Foxa2	16.1967	-0.702654	0.454388	-1.54637	0.122014	0.34936
Pramel18	0	NA	NA	NA	NA	NA
Zfp146	99.1852	-0.99037	0.173342	-5.71338	1.10753e-08	6.7236e-07
Tspan15	780.416	-0.22733	0.0985604	-2.3065	0.0210825	0.109496
Clca3b	915.79	-0.127166	0.258749	-0.491463	0.623099	0.841737
Pax1	0.17297	-0.558682	5.87279	-0.0951306	0.924211	NA
Inhbb	0.187655	-0.637341	3.67695	-0.173334	0.862389	NA
Smpd1	17.5292	-0.0242456	0.88284	-0.0274632	0.97809	0.995426
Azgp1	0.670411	-2.90141	2.31156	-1.25517	0.209416	NA
Paip2	439.028	-1.03258	0.119967	-8.60725	7.48347e-18	2.16272e-15
Cavin3	0.194368	-0.939765	5.85554	-0.160492	0.872494	NA
Sh3glb1	575.391	-0.0707416	0.0862253	-0.820427	0.411973	0.691631
Rbmxl1	61.9854	0.10964	0.250251	0.43812	0.661299	0.863721
Scd1	0.198754	0.411061	5.31004	0.0774119	0.938296	NA
Selenof	462.362	0.238405	0.15959	1.49386	0.135213	0.371842
Rnf139	125.675	-0.206383	0.240678	-0.857508	0.391164	0.672775
Trmt12	11.5296	-0.860503	0.891634	-0.965085	0.334502	0.620225
Prr32	0	NA	NA	NA	NA	NA
Lrg1	2.29248	-0.0280367	0.874755	-0.032051	0.974431	0.994968
Gm9762	0.820481	-0.65538	1.19784	-0.547137	0.584284	NA
Rab11fip3	615.859	0.202985	0.0601265	3.37597	0.000735568	0.00869642
Dcaf15	354.398	-0.076292	0.0899726	-0.847947	0.396467	0.678161
Socs5	19.2699	0.297062	0.356089	0.834233	0.404149	0.684892
Zcwpw1	4.77438	-1.41951	0.553627	-2.56401	0.0103471	0.066255
Ralgapa2	528.484	0.228023	0.170418	1.33802	0.180889	0.442002
Setd7	241.241	-0.285721	0.110864	-2.57721	0.00996013	0.0645671
Sik2	102.225	0.0520554	0.259692	0.20045	0.841128	0.947549
Fam91a1	529.508	-0.195569	0.116373	-1.68053	0.0928541	0.297357
Trim58	0.30668	-0.123582	5.87192	-0.0210462	0.983209	NA
Psd	258.742	0.0731259	0.124139	0.589066	0.555817	0.802908
Tmprss13	0.178686	0.107932	5.87209	0.0183805	0.985335	NA
H2-M10.6	0.0231128	0.0728973	5.87249	0.0124133	0.990096	NA
Myom3	72.9441	0.504396	0.201369	2.50483	0.0122509	0.0746959
Tas2r108	0.0296401	0.110647	5.87107	0.0188461	0.984964	NA
Cfap61	1.76746	1.62605	1.55005	1.04903	0.294164	0.57955
Arhgap10	57.6349	-0.605762	0.274928	-2.20335	0.0275702	0.133439
Ddx1	271.89	0.156589	0.126355	1.23928	0.215241	0.487327
Lrrc20	61.3903	0.288089	0.155253	1.85561	0.0635087	0.232525
Ndufc1	189.06	0.425309	0.179233	2.37295	0.0176469	0.0969981
Il22ra1	244.911	-0.10401	0.137185	-0.758177	0.448345	0.724513
Wee2	4.87244	0.227972	0.532414	0.428185	0.668516	0.868511
Mgarp	0.508249	1.12586	5.86187	0.192065	0.847692	NA
Ppp1r14a	3.64625	-0.0325397	0.609317	-0.0534036	0.95741	0.991489
Spaca5	0.411091	0.753302	5.8707	0.128316	0.897899	NA
Mycn	13.5083	-0.579927	0.526788	-1.10087	0.270952	0.554279
Nodal	0.751264	0.171566	5.8684	0.0292355	0.976677	NA
Dennd11	35.729	0.1225	0.455151	0.269142	0.78782	0.924026
Elf2	308.681	-0.53699	0.140461	-3.82307	0.000131802	0.00218633
Krt80	0.30697	-1.37506	3.03997	-0.452326	0.651034	NA
Grhl3	0.466267	-0.425502	2.02102	-0.210538	0.833248	NA
Cyb561d2	24.6804	1.68638	0.685472	2.46017	0.013887	0.0819285
Pacrg	1.44108	-1.21767	1.26695	-0.961103	0.336501	0.622081
Rbm17	213.545	-0.300646	0.101166	-2.9718	0.00296063	0.0260683
Prf1	1.34215	0.927063	1.04107	0.89049	0.373203	0.658013
Atg101	52.0471	0.306061	0.186197	1.64375	0.100228	0.310942
Islr	0	NA	NA	NA	NA	NA
Spry1	20.0253	-0.252044	0.366189	-0.68829	0.49127	0.756886
Thap1	36.2201	0.141308	0.215801	0.654805	0.512593	0.774517
Lipt1	13.3105	0.909415	0.604488	1.50444	0.132468	0.367873
Syn1	6.16667	-0.676958	0.533456	-1.269	0.20444	0.472664
Mospd3	164.899	-0.146187	0.142444	-1.02628	0.30476	0.590189
Zfyve28	2.41916	-0.0542796	0.938253	-0.0578518	0.953867	0.990496
Fgf2	3.83981	-0.40181	0.803338	-0.500175	0.616952	0.83831
Hook3	231.806	-0.151882	0.116705	-1.30142	0.193115	0.458713
Mxd4	138.136	0.00644958	0.177395	0.0363572	0.970998	0.993613
Matr3	313.98	0.307283	0.151441	2.02906	0.0424524	0.177636
Spred3	4.53888	0.599483	0.69031	0.868425	0.385161	0.667079
Clic4	78.2339	-0.816702	0.264331	-3.0897	0.0020036	0.0193587
Zfp692	118.307	0.338668	0.154567	2.19108	0.0284461	0.136661
H2-M10.5	0	NA	NA	NA	NA	NA
Pldi	0.0553643	0.108735	5.87285	0.0185149	0.985228	NA
Pomk	43.2323	-0.212413	0.225528	-0.941848	0.34627	0.632478
Mex3c	209.767	0.234168	0.171658	1.36416	0.172517	0.429805
Itih2	2.57563	-0.268867	0.989612	-0.271689	0.785861	0.922473
Aagab	182.659	-0.338718	0.140702	-2.40735	0.0160689	0.0905859
Dzank1	1.42672	0.735372	1.06265	0.69202	0.488925	0.755342
Hgsnat	145.834	0.45045	0.147253	3.05903	0.00222055	0.020905
Kin	242.299	-0.158956	0.128314	-1.2388	0.215419	0.487476
Aldh3b3	1.42946	0.642457	4.22147	0.152188	0.879039	0.963897
Rsrp1	610.505	0.271658	0.165344	1.64299	0.100385	0.310983
Gemin5	68.3513	-0.627981	0.212901	-2.94964	0.00318149	0.0274919
Tmem97	205.547	-0.420263	0.146218	-2.87423	0.00405016	0.0332738
Ovol2	232.247	-0.0276218	0.0871071	-0.317102	0.751166	0.908314
Galnt6	535.329	0.0611172	0.0778277	0.785288	0.432285	0.709948
Stag1	248.111	-0.213046	0.192948	-1.10416	0.269522	0.552774
Tbcel	308.502	-0.099705	0.138457	-0.720114	0.471455	0.742551
Ldlrap1	68.5709	0.417918	0.250051	1.67133	0.0946564	0.300979
Lsm1	136.035	0.196085	0.121151	1.61851	0.105552	0.320978
Ttc13	182.872	0.36719	0.129871	2.82734	0.00469362	0.0369719
Man1c1	5.13681	0.700005	0.544804	1.28487	0.198837	0.466511
Banf2	9.13765	0.304084	0.975673	0.311666	0.755294	0.910263
Tacc3	126.427	-0.537637	0.204552	-2.62836	0.00857964	0.0579992
Bag4	129.293	-0.175822	0.184632	-0.952281	0.340955	0.626347
Traf3ip3	23.5929	-1.11918	0.336945	-3.32155	0.000895191	0.0102155
Tap1	121.637	-0.1508	0.237318	-0.635435	0.525144	0.782057
Bbs7	10.2216	-0.107432	0.494823	-0.217111	0.828122	0.941645
H2-M1	0	NA	NA	NA	NA	NA
Hand1	0.0656456	0.545419	5.8729	0.0928704	0.926007	NA
Mfsd2b	57.4071	0.172925	0.202853	0.852464	0.393956	0.675472
Map4k1	13.0081	-0.133008	0.345927	-0.384497	0.70061	0.884278
Fam53a	122.333	0.26883	0.127154	2.1142	0.034498	0.154343
Slc9a7	1.58833	-2.22676	1.43875	-1.5477	0.121693	0.34898
Taf2	154.214	-0.443621	0.11236	-3.9482	7.87414e-05	0.00143422
Slc12a9	75.3777	0.290642	0.161874	1.79548	0.0725772	0.252709
Hrh4	0.199967	-0.107421	5.8702	-0.0182994	0.9854	NA
Chst7	0.238215	-0.525651	5.87249	-0.0895108	0.928676	NA
Paqr7	51.7512	-0.203261	0.29184	-0.696481	0.486127	0.753167
Nudt22	52.1294	0.296352	0.192527	1.53927	0.123737	0.352868
Actr1b	279.781	0.289014	0.152347	1.89708	0.0578178	0.219155
Letmd1	105.924	-0.0597575	0.171777	-0.347878	0.727932	0.896728
Uvssa	81.6226	0.223438	0.177078	1.26181	0.207018	0.476507
Dipk2b	0.15485	-0.159819	5.87195	-0.0272174	0.978286	NA
Sf3b6	175.821	-0.187202	0.126935	-1.47479	0.14027	0.380173
Ccn3	0.887484	2.60806	2.54504	1.02476	0.305475	NA
Letm2	40.1014	-0.226574	0.22408	-1.01113	0.311955	0.598109
Pafah2	286.633	0.575482	0.122225	4.70839	2.49683e-06	7.76824e-05
Kdm6a	234.059	0.00756557	0.0877667	0.0862009	0.931307	0.982507
Enpp1	129.001	0.348282	0.1315	2.64853	0.00808429	0.0553928
Ctbp1	428.598	0.496154	0.208096	2.38425	0.0171139	0.0949923
Hhat	19.3588	-0.672142	0.315954	-2.12734	0.033392	0.151364
Trmt6	68.9313	-0.00736303	0.190224	-0.0387071	0.969124	0.993426
Spon2	14.4355	0.473039	0.917548	0.515547	0.606171	0.832444
Rims2	17.9393	-0.62675	0.476058	-1.31654	0.187992	0.452161
Muc3	11574.8	0.00632216	0.15165	0.0416891	0.966747	0.993426
Nmur2	0.651135	0.378528	5.8619	0.0645744	0.948513	NA
Rcor3	202.89	-0.208869	0.100793	-2.07226	0.0382408	0.165516
Atp11b	990.96	-0.14925	0.0828779	-1.80085	0.0717272	0.250891
Icam1	4.34333	-0.0349479	0.621783	-0.0562059	0.955178	0.990496
Htra4	2.86913	2.23584	0.90654	2.46634	0.01365	0.0810588
Cnnm4	479.414	0.128944	0.118319	1.0898	0.275802	0.559563
Tbc1d2b	158.896	-0.38342	0.121885	-3.14576	0.00165654	0.0166115
Serpine1	7.12675	1.30507	0.526675	2.47794	0.0132144	0.0790546
Best1	10.1867	0.326299	0.484685	0.673219	0.500808	0.764445
Endod1	66.6841	-0.552797	0.448566	-1.23237	0.217812	0.489739
Taar9	0.214505	-1.27887	2.0924	-0.611201	0.541067	NA
Depdc5	91.1098	-0.0437942	0.181459	-0.241346	0.809287	0.933202
Slc30a1	160.113	-0.712112	0.335697	-2.1213	0.0338969	0.152748
Adam32	3.08232	-1.30278	1.20357	-1.08243	0.279062	0.563278
Vnn1	143.855	0.419513	0.298295	1.40637	0.159615	0.41121
Cep85	26994.6	0.0902382	0.307927	0.29305	0.769484	0.915911
Tulp1	1.26112	-0.961076	1.57238	-0.611225	0.541051	NA
Arid5a	3.0478	0.132334	0.687603	0.192456	0.847385	0.95084
Slc22a20	2.89292	-0.303152	1.40915	-0.215131	0.829665	0.941716
Slc18b1	356.491	0.0817948	0.110318	0.741449	0.458421	0.732404
Azin1	994.613	-0.13535	0.0702352	-1.9271	0.0539677	0.210135
Ints7	120.307	-0.306406	0.121586	-2.52008	0.011733	0.0725842
Fbxo27	0.546393	-0.308622	5.86315	-0.0526376	0.958021	NA
Klf10	204.679	-0.432834	0.157314	-2.7514	0.00593408	0.0439981
Tedc1	27.7152	0.641755	0.382866	1.67619	0.0937012	0.299094
Uggt1	321.658	0.0299369	0.127348	0.235079	0.814147	0.934839
Dtl	34.5109	-1.36744	0.355534	-3.84615	0.000119988	0.00202655
Thoc2	466.104	-0.026774	0.0980289	-0.273123	0.784758	0.922432
Tbx10	1.19913	1.51649	1.88523	0.804402	0.421165	NA
Erv3	0.0208136	0.729083	5.87245	0.124153	0.901194	NA
Ubr5	446.326	-0.0205751	0.12117	-0.169804	0.865164	0.958899
Slc2a12	5.44202	-0.569583	0.945941	-0.602134	0.547085	0.79611
Zmat4	47.249	0.242549	0.295906	0.819681	0.412398	0.691763
Cib2	88.7948	-0.19487	0.188863	-1.0318	0.302164	0.587567
Nenf	33.7054	0.484006	0.283685	1.70614	0.0879822	0.286195
Fam168b	105.258	-0.187754	0.175355	-1.07071	0.2843	0.569393
Arhgef4	13.7304	-0.331338	0.405442	-0.817226	0.413799	0.69313
Pank2	382.009	0.29726	0.0989607	3.00382	0.00266615	0.0241211
Ppfia1	265.931	0.0670758	0.108863	0.616151	0.537795	0.789928
Mavs	473.833	0.211262	0.113248	1.86548	0.0621141	0.229357
Bcdin3d	9.82033	-0.281305	0.896424	-0.313808	0.753667	0.909984
Prss40	0.0828068	0.328041	5.87301	0.0558556	0.955457	NA
Mrpl47	134.82	0.0439658	0.14648	0.300148	0.764065	0.913564
Rapgef6	222.767	-0.224788	0.155949	-1.44141	0.149468	0.394846
Fbxo34	77.234	-0.350533	0.850961	-0.411926	0.680394	0.873785
H2-M11	0	NA	NA	NA	NA	NA
Shank2	82.047	-0.264782	0.309445	-0.855669	0.392181	0.673932
Aldh8a1	1.8466	0.422664	0.911111	0.4639	0.64272	0.85421
Dlgap5	38.8768	-1.12083	0.331748	-3.37858	0.000728624	0.00862216
H2-DMb2	0.726371	1.03697	1.41105	0.734896	0.462403	NA
Plekhg2	82.5555	-0.138608	0.155203	-0.893071	0.371819	0.656642
Zdhhc18	75.4651	0.0960881	0.144931	0.662992	0.507336	0.769972
Rps16	830.818	0.197428	0.185909	1.06196	0.288254	0.57294
Vash2	3.53567	-1.13348	0.742895	-1.52575	0.127071	0.358162
Mcrs1	192.396	-0.0623614	0.130792	-0.476799	0.633506	0.848917
Wdhd1	73.9742	-0.170103	0.201867	-0.842651	0.399424	0.68079
Tob1	952.235	-0.0384517	0.109415	-0.351428	0.725267	0.895396
Ephx3	0.9809	1.03495	1.54318	0.670665	0.502434	NA
Pkd2l1	1.4622	-0.0100379	5.04504	-0.00198967	0.998412	0.999399
Kcnh3	4.0343	-1.03971	0.622596	-1.66996	0.0949274	0.301473
Gch1	95.9035	0.0558194	0.205004	0.272284	0.785403	0.922473
Nr0b2	51.8076	0.297777	0.215258	1.38335	0.166557	0.421221
Rskr	9.63278	0.383103	0.408239	0.938427	0.348025	0.633726
Clba1	2.47274	1.50914	0.808873	1.86573	0.0620788	0.229357
Kdf1	238.35	0.1527	0.165339	0.923558	0.355717	0.640017
Nme1	161.712	-0.0940133	0.171469	-0.548283	0.583498	0.817538
Osbpl5	35.6961	0.489232	0.231705	2.11145	0.034734	0.154962
Bclaf1	394.733	-0.359882	0.106293	-3.38575	0.000709845	0.00844132
Tnfrsf23	26.8057	0.505525	0.338007	1.4956	0.134757	0.370982
Spag1	37.6192	-0.762044	0.244618	-3.11524	0.00183792	0.0180122
Atoh8	10.1903	-0.681216	0.557271	-1.22241	0.221551	0.494469
Wdtc1	443.851	-0.0302428	0.166257	-0.181905	0.855658	0.954391
Kcnk2	2.03101	0.530666	1.5705	0.337897	0.735441	0.901113
Cldn11	0.755928	-0.230072	5.52069	-0.0416746	0.966758	NA
Rgs22	17.9139	0.536523	0.3064	1.75106	0.0799364	0.26904
Cdkn3	36.2144	-2.07269	0.323458	-6.4079	1.47537e-10	1.36079e-08
Slc25a43	19.3021	-0.262432	0.322266	-0.814334	0.415454	0.69507
Zbtb42	50.9014	-0.239196	0.87197	-0.274317	0.783841	0.921851
Prkci	243.373	-0.505404	0.109113	-4.63191	3.62308e-06	0.000107576
Vps13b	498.77	0.240056	0.205032	1.17082	0.24167	0.51988
Phc3	89.5372	-0.54446	0.220929	-2.46441	0.0137239	0.081312
Kctd8	0.465767	0.582187	5.86745	0.0992232	0.920961	NA
Slc20a2	324.688	0.557646	0.139701	3.99172	6.55963e-05	0.00123814
Gdf7	2.02067	-1.16674	1.66984	-0.698711	0.484732	0.75201
Gpr160	336.061	0.191725	0.144615	1.32576	0.18492	0.446755
Cdkn1c	3.9956	-0.164005	0.665409	-0.246472	0.805317	0.931292
Ldah	231.279	0.00157865	0.105279	0.0149949	0.988036	0.996619
Rfx7	182.087	0.298342	0.26181	1.13954	0.254479	0.534652
Inf2	24.4712	0.223527	0.32193	0.694333	0.487473	0.753816
Esyt3	13.2271	-0.0836579	0.404851	-0.206638	0.836292	0.94554
Armc3	0.527137	-1.02843	5.86672	-0.175298	0.860845	NA
Atp8a1	681.119	0.102297	0.162649	0.628946	0.529384	0.784307
Aspg	78.2711	0.327612	0.180362	1.81641	0.0693072	0.24553
Tmem247	0.0619217	0.0996356	5.87076	0.0169715	0.986459	NA
Ddhd1	460.972	0.149072	0.0983753	1.51534	0.129686	0.362702
Tecta	1.45464	1.32126	1.2741	1.03702	0.299729	0.585105
Cd81	590.768	-0.127843	0.125119	-1.02178	0.306886	0.592232
Spag6	13.0748	-0.0934076	0.357281	-0.26144	0.793753	0.92576
Fam13a	440.225	0.112445	0.180917	0.621525	0.534254	0.78802
Cisd1	160.784	0.290415	0.185376	1.56663	0.117201	0.340528
Fermt2	0.336476	-0.0490187	5.85795	-0.00836789	0.993323	NA
Ccdc33	0.796638	0.496138	5.86006	0.0846643	0.932528	NA
Tmem33	135.499	0.24406	0.144263	1.69177	0.0906907	0.292518
Gnpnat1	33.3495	0.132944	0.616896	0.215506	0.829373	0.941645
Ckap2	80.0074	0.324284	0.295464	1.09754	0.272405	0.555998
Avp	0.0662231	-0.111675	5.87309	-0.0190147	0.984829	NA
Mynn	100.767	0.0697389	0.158461	0.4401	0.659865	0.863672
Themis2	3.70671	1.34641	0.759434	1.77291	0.0762436	0.261435
2810032G03Rik	0	NA	NA	NA	NA	NA
Limch1	8.03639	-1.64562	0.577761	-2.84827	0.00439571	0.0353096
Actrt3	0.10973	0.717937	5.86133	0.122487	0.902513	NA
Nek5	39.8973	0.567331	0.197695	2.86972	0.00410833	0.033603
Mrps26	60.0194	0.0444404	0.346995	0.128072	0.898092	0.971041
Eef1a1	11169.2	0.0849027	0.149812	0.56673	0.570898	0.811956
Phyhipl	0.133077	-0.10724	5.87261	-0.0182611	0.985431	NA
Fam222b	106.002	0.217121	0.170222	1.27552	0.202126	0.470108
Xkr8	31.6402	-0.613923	0.294515	-2.08452	0.0371127	0.162454
Ppp1r16b	42.5049	-0.0150572	0.339318	-0.044375	0.964606	0.993426
Ptger2	0.959381	-0.50013	2.46616	-0.202797	0.839294	NA
Actr5	45.6546	-0.309124	0.20865	-1.48154	0.138462	0.377109
Slc16a9	167.037	0.0249024	0.196708	0.126596	0.899261	0.971285
Slc32a1	0	NA	NA	NA	NA	NA
Mrpl23	65.2288	0.670348	0.199948	3.35261	0.000800522	0.00927051
Pced1a	35.0316	0.22202	0.218641	1.01546	0.309887	0.59599
Mbl1	0.134436	-0.315622	5.87272	-0.0537437	0.957139	NA
Dzip1l	0.726409	-2.41116	3.22119	-0.748531	0.45414	NA
Coa8	79.4281	0.00152218	0.206712	0.00736378	0.994125	0.998424
Vopp1	19.4461	0.0447472	0.382769	0.116904	0.906936	0.973321
Defb7	0	NA	NA	NA	NA	NA
Phf12	339.324	-0.0221105	0.0764558	-0.289193	0.772434	0.91631
Adh4	117.097	0.618647	0.160866	3.84573	0.000120193	0.00202738
Iqch	5.54018	0.259615	1.07151	0.24229	0.808556	0.933035
Rpl10a	599.031	-1.96644	0.227468	-8.64493	5.38385e-18	1.5913e-15
Fam76b	332.612	-0.227657	0.135031	-1.68597	0.0918022	0.295224
D630003M21Rik	1.53773	-2.37699	1.07486	-2.21145	0.0270047	0.131223
Ctnna1	2010.52	-0.0894587	0.103511	-0.864247	0.387452	0.669699
Fbxw17	77.336	0.0853063	0.180004	0.473913	0.635562	0.849697
Abhd18	254.411	0.00929599	0.108354	0.085793	0.931631	0.982507
Tgm2	432.595	0.191401	0.148203	1.29148	0.196537	0.463205
Smim14	363.571	0.162571	0.110872	1.4663	0.142565	0.383785
Ppm1k	30.6885	0.144068	0.257396	0.559715	0.575674	0.814792
Sh2d4b	13.6996	0.496612	0.42852	1.1589	0.246497	0.525496
Vstm2l	28.3934	0.0851852	0.338895	0.251361	0.801535	0.929466
Fdxacb1	28.5662	0.202077	0.313625	0.644328	0.519363	0.778515
Nmrk1	146.408	-0.175265	0.133898	-1.30894	0.190554	0.455375
Cpe	55.1182	-0.163985	0.388831	-0.421738	0.673216	0.870216
Zfp365	0.088278	-0.116416	5.87318	-0.0198216	0.984186	NA
Nufip2	202.232	0.282456	0.225901	1.25035	0.211172	0.482651
Egr2	0.813721	0.824899	1.10281	0.747998	0.454461	NA
Ackr1	0.639819	-3.30012	4.59681	-0.717915	0.47281	NA
Jmjd1c	398.508	0.000522483	0.15561	0.00335765	0.997321	0.999319
1700017G19Rik	0	NA	NA	NA	NA	NA
Stk35	34.8874	0.334297	0.248186	1.34696	0.177992	0.437463
Dusp8	51.6382	0.0110034	0.365343	0.030118	0.975973	0.995183
Wdr19	10.8175	0.260405	0.409904	0.635284	0.525243	0.782057
Pcdh18	0.260231	-1.01119	5.85731	-0.172638	0.862936	NA
H2az1	220.927	-0.288946	0.277882	-1.03982	0.298426	0.584052
Sirpa	3.02713	-0.146856	0.928309	-0.158198	0.874301	0.962296
Ankrd9	128.476	-0.112898	0.312492	-0.361282	0.717889	0.891802
Bri3bp	402.216	-0.242999	0.170544	-1.42485	0.154201	0.403661
1700018B24Rik	0	NA	NA	NA	NA	NA
Tmem156	2.70449	0.939148	1.2825	0.73228	0.463998	0.736716
Ndufv1	753.813	0.0523469	0.0952027	0.549846	0.582425	0.816841
Bank1	11.0005	-0.162309	0.921604	-0.176116	0.860203	0.956087
Ssh2	338.813	-0.238709	0.196443	-1.21516	0.224307	0.497715
Bicd2	19.6131	-0.558554	0.322234	-1.73338	0.083028	0.275313
Smarce1	279.982	-0.369129	0.102142	-3.61387	0.00030166	0.00423203
Scarb1	138.014	0.295468	0.225114	1.31253	0.189342	0.453982
Chchd5	57.839	0.0928928	0.180078	0.515847	0.605961	0.832244
Inpp4b	15.5959	-0.486652	0.41174	-1.18194	0.237229	0.514146
Crp	1.61684	-1.33002	1.09816	-1.21114	0.225842	0.499928
Ccr7	0.359273	0.0185884	5.86629	0.00316868	0.997472	NA
Fgd3	4.3986	-0.0354413	0.624634	-0.0567392	0.954753	0.990496
Ano10	233.808	0.1382	0.102085	1.35377	0.17581	0.434843
A4gnt	3.92092	-1.65803	0.877307	-1.88991	0.0587697	0.221793
Wdr20	255.164	-0.0236716	0.134234	-0.176346	0.860022	0.956029
Nsrp1	101.565	0.0323282	0.199932	0.161696	0.871545	0.960723
Card19	311.583	0.0393482	0.10194	0.385995	0.699501	0.883977
Zc3h7a	908.375	0.189443	0.0850769	2.22673	0.0259656	0.127765
Ninj1	63.2596	0.727939	0.239866	3.03477	0.0024072	0.0222814
1110032A03Rik	108.175	0.194052	0.134311	1.44479	0.148516	0.393923
Snn	8.36537	-0.46401	0.531265	-0.873407	0.382442	0.665371
Itprid1	5.37058	0.315283	0.588033	0.536165	0.591844	0.822714
6430571L13Rik	0.365711	-1.44057	5.85873	-0.245884	0.805772	NA
Ccdc92	9.46924	1.39802	0.569552	2.45459	0.0141046	0.0827754
Neurod6	0.00481058	-0.13943	5.87324	-0.0237399	0.98106	NA
Sh3rf3	1.79031	0.421965	2.0558	0.205255	0.837373	0.94554
Rmi2	7.12679	-2.33724	0.771785	-3.02835	0.0024589	0.0226153
Rara	107.17	0.043046	0.116018	0.371029	0.710616	0.888441
Dhx38	197.35	0.0282201	0.117925	0.239305	0.810869	0.933692
Slc9b2	0.881545	0.478138	5.51069	0.0867655	0.930858	NA
Igsf9	593.689	-0.0909312	0.120319	-0.75575	0.449799	0.725701
Slc24a2	0.58777	0.0593597	5.86715	0.0101173	0.991928	NA
Parp11	51.2882	-0.233911	0.215596	-1.08495	0.277943	0.562066
Arap2	229.011	0.259942	0.141551	1.83638	0.0663011	0.239101
Acd	44.8296	-0.426371	0.232944	-1.83036	0.0671966	0.241051
Cramp1	172.35	0.0111245	0.0965636	0.115204	0.908283	0.973891
Hpf1	79.3563	-1.04663	0.217835	-4.80471	1.54974e-06	5.12832e-05
Dnajc22	794.803	0.27999	0.0909184	3.07958	0.00207295	0.019808
Ccdc138	133.4	0.0392834	0.122181	0.321517	0.747819	0.906628
Wipf2	356.819	0.151587	0.146805	1.03257	0.301804	0.587218
Fam120a	2147.36	-0.0552329	0.0529844	-1.04244	0.29721	0.582728
Prm2	0	NA	NA	NA	NA	NA
Rapgefl1	150.396	0.396552	0.127177	3.11811	0.00182015	0.0178998
Mindy4	9.74505	-0.992258	0.597874	-1.65964	0.0969862	0.305031
Atp6v0a2	995.589	0.0217254	0.081618	0.266183	0.790098	0.924931
Phf2	144.087	-0.155307	0.121769	-1.27543	0.202158	0.470108
Kcnj9	0.42402	-0.913417	5.85847	-0.155914	0.876101	NA
Tigar	55.9998	-0.0245287	0.183688	-0.133534	0.893771	0.969758
Igsf8	75.5529	0.515807	0.198608	2.59711	0.0094012	0.0618873
Socs1	7.31348	0.379765	0.766957	0.495158	0.620488	0.840218
Gcc2	484.323	0.0742089	0.166693	0.445184	0.656187	0.86146
Ptpdc1	3.01229	0.157262	0.677541	0.232106	0.816455	0.936194
Cct8l1	0.166748	1.08033	5.85657	0.184465	0.853649	NA
Mrm3	21.0204	0.13551	0.464712	0.291599	0.770593	0.915911
Haus6	55.3463	-0.0955051	0.23256	-0.410668	0.681316	0.874246
Cntnap5c	6.35792	-0.762885	1.02513	-0.744181	0.456767	0.730838
Dexi	155.512	-0.248189	0.12914	-1.92186	0.0546229	0.211419
Kmt2c	353.172	0.251494	0.304432	0.82611	0.408741	0.689081
Dbil5	0.887057	-1.59911	1.45406	-1.09976	0.271438	NA
Nod1	26.3415	-0.24904	0.276004	-0.902305	0.366895	0.651684
Smim3	45.9873	-0.0793038	0.20123	-0.394094	0.693511	0.882151
Cldn22	0	NA	NA	NA	NA	NA
Mturn	8.82248	0.672766	0.443681	1.51633	0.129436	0.362394
Csf3	0.488009	0.406937	5.85869	0.0694587	0.944624	NA
Rnf144b	4.86879	0.485846	0.581711	0.835202	0.403604	0.684606
Cdkn2aip	56.5819	1.02273	0.409321	2.49859	0.0124689	0.0758101
Cntln	0.9479	-0.271433	5.86197	-0.0463041	0.963068	NA
Npy6r	0	NA	NA	NA	NA	NA
Galnt11	391.53	0.746541	0.144533	5.16519	2.40196e-07	9.88527e-06
Fkbp14	16.5721	0.805268	0.329234	2.44589	0.0144496	0.0841545
Kcna6	0	NA	NA	NA	NA	NA
Tmem237	12.4809	-0.0326857	0.366202	-0.0892561	0.928878	0.981144
Kdm1b	89.305	0.161021	0.174768	0.921347	0.35687	0.640833
Opa1	515.109	0.0913774	0.0948812	0.963072	0.335511	0.621384
Cnbd2	1101.51	1.20993	0.336163	3.59923	0.000319158	0.00444395
Hspb2	0	NA	NA	NA	NA	NA
Hsd3b5	0.0644333	-0.346364	5.87296	-0.0589761	0.952971	NA
Atp13a4	0.82421	-1.00987	5.86454	-0.1722	0.86328	NA
Sbno1	349.786	-0.157121	0.176069	-0.892383	0.372188	0.656871
Trappc11	234.396	0.140609	0.101098	1.39082	0.16428	0.418095
AW551984	0.283577	-0.645048	5.85512	-0.110168	0.912276	NA
Ano2	1.39303	0.25686	5.8576	0.0438507	0.965023	0.993426
Phf20	87.4628	-0.167348	0.181969	-0.919649	0.357756	0.641652
Fam210a	255.017	0.22905	0.285468	0.802367	0.422341	0.701445
Tbc1d32	83.829	0.0895096	0.186881	0.478966	0.631963	0.847757
Mphosph9	65.1735	-0.532808	0.180599	-2.95024	0.00317532	0.0274919
Ccdc50	313.091	-0.000124189	0.180769	-0.000687001	0.999452	0.999606
Camk4	44.8557	0.250803	0.309049	0.811529	0.417062	0.697247
Rbm24	0.40988	-0.977662	4.08663	-0.239234	0.810924	NA
Crygn	34.3909	1.2569	0.35148	3.57603	0.000348853	0.00478065
Tmem181a	206.554	0.122298	0.0964097	1.26853	0.204609	0.472889
Stox2	1.47744	-1.92612	1.27584	-1.50969	0.131122	0.365304
Snrk	248.243	-0.032104	0.117008	-0.274374	0.783797	0.921851
Notch3	259.58	-0.0500162	0.196294	-0.254802	0.798876	0.928452
Cldn16	0.00497759	-0.136935	5.87319	-0.0233152	0.981399	NA
Ormdl3	468.415	-0.325684	0.124801	-2.60963	0.00906412	0.0604817
Prdm1	28.8824	0.304024	0.320618	0.948243	0.343006	0.628964
Gstp2	97.2368	0.457413	0.156923	2.9149	0.00355807	0.0299306
Spon1	100.902	0.038908	0.183781	0.211708	0.832335	0.943395
Atg5	143.048	-0.035703	0.163773	-0.218004	0.827426	0.941442
Plekhg6	993.926	0.161246	0.0802736	2.00871	0.0445683	0.183654
P3h2	0.161677	-0.71059	5.86282	-0.121203	0.90353	NA
Ttc39b	262.08	0.209091	0.16433	1.27239	0.203236	0.471208
Enpp6	2.29726	-0.76801	1.54133	-0.498277	0.618289	0.838899
Hycc2	41.3177	1.05964	0.317706	3.33528	0.000852136	0.00979843
Mylip	9.80673	0.395771	0.403718	0.980315	0.326931	0.613615
Slc43a2	1357.81	0.124513	0.112438	1.10739	0.268124	0.551706
Spag4	0.840547	-2.09169	1.62048	-1.29078	0.196779	NA
Chpf2	97.8183	0.400478	0.155616	2.5735	0.0100676	0.0649894
Btbd10	46.5682	-0.252855	0.20336	-1.24339	0.213724	0.485486
Scarf1	215.84	0.167545	0.13932	1.20259	0.229134	0.503717
Cer1	0.00479462	-0.132575	5.87309	-0.0225732	0.981991	NA
Hand2	0.0511333	0.738636	5.86949	0.125843	0.899856	NA
Rilp	119.025	0.376322	0.172627	2.17997	0.0292594	0.139375
Iqca1l	0.115946	0.331291	5.87091	0.0564292	0.955	NA
Kcna7	0.32217	1.44199	5.85804	0.246156	0.805561	NA
Asb10	0.214027	-0.327727	5.87047	-0.0558263	0.95548	NA
Prkab2	26.3702	-0.30207	0.241556	-1.25052	0.21111	0.482651
Fbxo8	302.438	0.429708	0.150937	2.84693	0.00441433	0.0353892
Pgap3	143.358	-0.0191289	0.125544	-0.152367	0.878897	0.963897
Itln1	2358.8	-1.53663	0.176903	-8.68626	3.74561e-18	1.1598e-15
Hoxa11	0.206216	1.60156	5.85528	0.273523	0.784451	NA
Mfsd14b	149.033	0.214628	0.120392	1.78274	0.0746278	0.257847
Tapbpl	144.305	0.232131	0.13752	1.68797	0.0914162	0.294274
Bend3	35.2544	-1.10857	0.39858	-2.7813	0.00541412	0.0408716
Cep44	87.5928	-0.272942	0.176212	-1.54894	0.121396	0.348473
Pnmt	0.064331	0.543274	5.87286	0.092506	0.926296	NA
Tlcd2	252.015	0.232417	0.164653	1.41155	0.158081	0.409205
Gm9765	0.489021	-1.39454	5.85497	-0.238181	0.811741	NA
Hoxa9	2.86364	-1.23668	0.839613	-1.47292	0.140773	0.380766
Gask1a	1.3689	-2.45254	1.56391	-1.56821	0.116833	0.340052
F11r	1040.96	0.114163	0.0940025	1.21447	0.224569	0.497885
Hoxa7	1.32795	-1.73036	0.991274	-1.7456	0.0808812	0.270958
Hrc	7.551	0.974389	0.482373	2.01999	0.0433842	0.180029
Pdss2	359.633	-0.463227	0.113661	-4.07552	4.59117e-05	0.000917177
Cep250	109.404	-0.868894	0.151863	-5.72157	1.05544e-08	6.47451e-07
Aox4	3.16129	-0.837385	0.963497	-0.86911	0.384787	0.666954
Fam50b	0.837041	-1.66049	5.85883	-0.283417	0.776857	NA
Sobp	6.32572	-0.135105	0.51452	-0.262585	0.79287	0.925624
Usp38	190.987	0.0999447	0.102723	0.97295	0.330578	0.616645
Ncapd2	220.802	-0.838198	0.213777	-3.92089	8.82215e-05	0.00157816
Hoxa5	1.05993	-0.436393	1.0211	-0.427376	0.669105	NA
Neurod2	0.906971	-3.42624	1.64264	-2.08581	0.0369954	NA
Bcl9	98.8545	-0.104981	0.208581	-0.503313	0.614745	0.836838
Gdf5	0	NA	NA	NA	NA	NA
Trpm4	791.784	0.22818	0.0667769	3.41706	0.00063302	0.00777378
Sema7a	209.835	0.799508	0.157601	5.07298	3.91634e-07	1.51583e-05
Slc22a23	289.99	0.38355	0.149201	2.57069	0.0101498	0.0654064
Ovca2	22.4063	0.961549	0.503803	1.90858	0.056316	0.215599
Iffo1	30.0827	-0.482283	0.477291	-1.01046	0.312275	0.598547
Fau	669.695	0.0232541	0.179346	0.12966	0.896835	0.970761
Asic3	7.77152	0.533374	0.463815	1.14997	0.250155	0.530108
Nop2	225.12	0.0962718	0.105725	0.910588	0.362513	0.646742
Ostm1	66.884	0.474214	0.201489	2.35355	0.0185949	0.100341
Bphl	97.5605	0.00682597	0.197221	0.0346108	0.97239	0.994255
Smg6	262.032	-0.0850934	0.167383	-0.508375	0.61119	0.835632
Kash5	0.811454	-1.03234	5.86222	-0.176101	0.860214	NA
Atg9b	0.838978	-2.83095	1.47312	-1.92174	0.0546383	NA
Galnt18	0.237521	1.00134	5.87018	0.17058	0.864554	NA
Pdzk1	1562.96	2.34741	0.34837	6.73829	1.60264e-11	1.72251e-09
Wdr36	83.4757	-0.00607768	0.208724	-0.0291183	0.97677	0.995426
Pth2	0.00487943	-0.139617	5.87325	-0.0237716	0.981035	NA
Snx10	90.6015	-0.379761	0.16247	-2.33742	0.0194174	0.103416
Afg1l	173.916	0.202877	0.110481	1.8363	0.0663133	0.239101
Cd160	18.9663	-0.632473	0.322574	-1.96071	0.0499132	0.198595
Spats2l	33.0666	0.289338	0.24612	1.1756	0.239755	0.517254
Edem2	277.817	0.201915	0.0770326	2.62117	0.0087629	0.0589863
Kcnh2	4.47054	-0.93169	0.587079	-1.58699	0.112514	0.333206
1700066M21Rik	25.7377	0.0807588	0.294066	0.274628	0.783602	0.921851
Trpc4ap	367.132	-0.039461	0.120855	-0.326515	0.744034	0.904721
Serpinb9f	0	NA	NA	NA	NA	NA
Pramel32	0	NA	NA	NA	NA	NA
Satb2	58.6427	0.424718	0.283835	1.49636	0.134561	0.370777
Sesn1	742.963	0.232926	0.0914912	2.54589	0.0109	0.0686796
Tsr1	218.613	-2.06606	0.195663	-10.5593	4.60252e-26	3.52092e-23
Mlxip	61.6668	-0.144912	0.38153	-0.379819	0.70408	0.885771
Txlng	266.903	0.153619	0.0856643	1.79327	0.0729304	0.253735
Zfp384	358.819	-0.114843	0.0892188	-1.28721	0.198021	0.465162
Tcte2	35.0156	-0.208867	0.289056	-0.722584	0.469935	0.741238
Plcl1	4.69445	-1.11334	0.676951	-1.64463	0.100045	0.31067
Sgsm2	117.275	0.294183	0.115807	2.54029	0.011076	0.0694855
Arl5c	1.02829	0.0569853	1.45903	0.0390569	0.968845	NA
Ankrd35	5.21499	0.686826	0.55493	1.23768	0.215835	0.487908
Camp	0.427076	-0.173059	5.86023	-0.0295311	0.976441	NA
Fbxo25	447.802	0.374999	0.110684	3.388	0.000704052	0.00840019
Lasp1	2033.95	0.0659852	0.114373	0.576929	0.563987	0.807515
Focad	46.7245	-0.388474	0.273645	-1.41963	0.155717	0.405668
Pcp4l1	88.0995	-0.335284	0.384793	-0.871335	0.383571	0.665734
Gmds	983.18	0.575309	0.225301	2.55351	0.0106644	0.0675813
Rbm8a	134.646	-0.0203251	0.279207	-0.0727958	0.941969	0.986317
Trp53inp2	484.317	0.0308295	0.199678	0.154396	0.877297	0.96305
Ttk	54.3892	0.0076537	0.309868	0.0246999	0.980294	0.995427
Pigu	197.681	0.0620911	0.141589	0.438529	0.661003	0.863721
Rras	50.1645	0.806	0.240956	3.345	0.000822813	0.00949484
Pals2	71.0757	-1.89869	0.256146	-7.41252	1.23921e-13	1.94168e-11
Gpr162	0.526107	0.203622	5.85871	0.0347554	0.972275	NA
Txnip	578.494	0.00727616	0.134834	0.0539639	0.956964	0.991333
Upf3a	81.0614	-0.333105	0.136578	-2.43894	0.0147305	0.0851421
Pmepa1	134.103	-0.231175	0.130127	-1.77653	0.0756461	0.259983
Foxf2	0.0353446	1.10101	5.87074	0.187541	0.851236	NA
Hjv	0	NA	NA	NA	NA	NA
Scaf1	382.176	0.112043	0.0900184	1.24467	0.213255	0.485263
1700018A04Rik	0.408205	0.277762	5.8672	0.0473414	0.962241	NA
Higd1a	255.532	-0.560522	0.212916	-2.63259	0.00847356	0.057515
Foxq1	165.674	0.951479	0.846483	1.12404	0.260997	0.542952
Cdc16	203.231	-0.3495	0.116419	-3.00208	0.00268141	0.0241997
Fig4	112.449	-0.0928153	0.162399	-0.571527	0.567642	0.809853
Egr1	15.3447	-0.0846853	0.897125	-0.0943963	0.924794	0.980192
Fcrla	1.74479	-0.489349	2.02826	-0.241266	0.809349	0.933202
Hdhd3	147.419	0.213913	0.327558	0.653053	0.513722	0.775185
Poli	26.5686	-0.418505	0.294777	-1.41973	0.155685	0.405667
Usp5	231.665	-0.0250222	0.109287	-0.228959	0.818901	0.937483
Mllt6	230.68	-0.562592	0.172063	-3.26969	0.00107665	0.0117663
Cdc40	143.723	-0.359904	0.117615	-3.06001	0.00221328	0.020888
Spsb2	36.1845	0.488578	0.434395	1.12473	0.260703	0.542906
Srcin1	1.88907	0.920132	1.07824	0.853362	0.393459	0.675068
Dennd2a	1.83406	-1.22428	0.914451	-1.33881	0.180631	0.441645
Tmem255b	0.290508	0.0888377	5.87247	0.0151278	0.98793	NA
Abhd17c	618.07	-0.318099	0.0930609	-3.41818	0.000630415	0.0077491
Uqcrfs1	767.377	0.395665	0.242168	1.63384	0.102291	0.315335
Olfml2b	0.812512	-0.6039	2.02834	-0.297732	0.765908	NA
Chmp4b	593.091	0.24594	0.114202	2.15355	0.0312752	0.1449
Nos1ap	17.4416	-0.145654	0.362632	-0.401658	0.687936	0.878669
Cdk19	69.1599	-0.297399	0.214975	-1.38342	0.166538	0.421221
Sv2a	2.24954	-0.0963114	0.791334	-0.121708	0.903131	0.972306
Polr2l	37.883	0.735086	0.403573	1.82145	0.0685389	0.243871
Otud7b	192.512	-0.373337	0.133178	-2.80329	0.00505839	0.0389718
Slc19a3	99.2535	0.0901687	0.175331	0.514276	0.607059	0.833159
Tmco3	174.749	0.66448	0.130274	5.10064	3.38501e-07	1.33806e-05
Catsper1	0.201853	-0.0869103	5.87249	-0.0147996	0.988192	NA
Prr3	7.66847	-0.304882	0.422816	-0.721076	0.470862	0.742106
Ptov1	156.98	-0.515778	0.159394	-3.23586	0.00121277	0.0129492
Mesd	57.5678	1.71447	0.704414	2.43389	0.0149373	0.08607
Dcun1d2	110.594	-0.462459	0.168728	-2.74086	0.00612792	0.0448726
Parp12	639.824	-0.0406619	0.0996942	-0.407866	0.683372	0.875505
Gdf15	1.30862	0.412808	5.85834	0.0704651	0.943823	0.987096
Rpf2	68.3175	0.0225893	0.227763	0.0991793	0.920996	0.978897
Grtp1	452.953	-0.0330881	0.0795114	-0.416143	0.677306	0.871856
Tbkbp1	2.33226	-1.15145	0.838968	-1.37246	0.169919	0.426109
Jarid2	480.998	0.0671478	0.327213	0.205212	0.837407	0.94554
Tbc1d17	92.6281	-0.0107202	0.178539	-0.0600441	0.952121	0.989953
C1s1	0.153552	0.1443	5.86482	0.0246044	0.980371	NA
Mfsd4b1	4.32989	-0.111996	0.646258	-0.173299	0.862417	0.957409
1700003F12Rik	1.00025	0.578851	1.10875	0.522073	0.601619	NA
Fchsd1	18.4084	0.177436	0.323028	0.549289	0.582807	0.816922
Armc10	114.505	-1.01418	0.165948	-6.11142	9.87506e-10	7.33858e-08
Car14	222.971	0.119495	0.0976445	1.22378	0.221036	0.493743
C1rl	5.56037	-0.463973	0.630315	-0.736096	0.461672	0.735431
Mfsd4b5	0.405961	0.163807	5.87122	0.0279	0.977742	NA
Rgs4	4.29601	0.843147	0.908092	0.928482	0.353157	0.638334
Cbfa2t2	99.8441	-0.0871092	0.148632	-0.586073	0.557827	0.804094
Zfp280d	194.434	-0.104589	0.121977	-0.857448	0.391197	0.672775
Mc3r	0	NA	NA	NA	NA	NA
Ubn2	175.244	0.181627	0.335473	0.541405	0.588228	0.820401
Atf5	13.3748	-0.0542979	0.388971	-0.139594	0.888981	0.967885
Tmc3	3.67013	-0.373342	0.65023	-0.574169	0.565854	0.80858
Srd5a2	14.6752	0.345848	0.546581	0.632748	0.526898	0.782853
Pcid2	149.755	-0.407887	0.110109	-3.70439	0.000211901	0.00323797
Inip	58.5402	-0.223412	0.218258	-1.02362	0.306017	0.591194
Cul7	26.7374	-0.266129	0.491126	-0.541874	0.587905	0.820359
Ranbp9	314.619	0.260303	0.0998247	2.6076	0.00911802	0.0607479
Ciart	50.6345	-0.133226	0.227282	-0.586171	0.557761	0.804088
Fndc4	0.391821	0.366814	5.86313	0.0625629	0.950115	NA
Sp6	0.845051	-0.631643	1.28346	-0.492139	0.622621	NA
Efl1	326.277	0.100897	0.110072	0.916644	0.359329	0.643586
Ift172	165.763	1.67752	0.187038	8.96889	2.99512e-19	1.02504e-16
Cyp24a1	17416.4	-0.584037	0.258068	-2.26311	0.0236286	0.119012
Rad9b	46.0351	-0.926358	0.239202	-3.8727	0.000107636	0.00185405
Saxo2	5.72979	-0.426328	0.606262	-0.703207	0.481927	0.750145
Bpifb5	0.239452	-0.525588	5.8725	-0.0894998	0.928685	NA
Susd4	3.66334	-0.601307	0.785951	-0.76507	0.44423	0.721192
Sct	61.7306	0.439844	0.426421	1.03148	0.302316	0.587686
Pptc7	373.534	0.122235	0.111246	1.09878	0.271866	0.555326
Pln	0	NA	NA	NA	NA	NA
Akap12	7.40604	0.598245	0.599728	0.997528	0.318508	0.605319
Colec10	0.950942	0.202336	5.39461	0.037507	0.970081	NA
Tctn1	45.8142	0.0268172	0.200539	0.133725	0.89362	0.969758
Cep85l	0.933768	0.178161	1.19607	0.148956	0.881588	NA
Shoc1	1.57443	0.0930053	1.14228	0.0814205	0.935108	0.983921
Capn8	107.757	0.227638	0.162426	1.40149	0.161068	0.412941
Atp6v0a4	0.860359	-2.83572	1.75603	-1.61485	0.106343	NA
Slc35f1	4.04972	-0.436174	0.967372	-0.450885	0.652072	0.859383
Ripor1	38.8009	-0.286534	0.243424	-1.1771	0.239156	0.516906
Samd10	63.6467	0.262802	0.186793	1.40691	0.159453	0.410973
Gng10	30.8603	-0.402574	0.26335	-1.52866	0.126348	0.356976
Dock10	33.5061	-0.0835959	0.315468	-0.26499	0.791017	0.925272
Phrf1	228.406	-0.0259081	0.15724	-0.164768	0.869127	0.960463
Mcl1	390.848	-0.234823	0.115887	-2.02631	0.0427332	0.178524
Rassf7	217.553	0.00358739	0.107365	0.0334131	0.973345	0.994528
Ensa	67.1712	-0.0117628	0.271456	-0.0433322	0.965437	0.993426
Med30	89.1053	0.0131852	0.186716	0.0706166	0.943703	0.987096
Tm6sf1	1.44507	-0.50734	0.979757	-0.517822	0.604582	0.831475
Nepn	0.156061	0.0965957	5.87105	0.0164529	0.986873	NA
Polr3k	51.5438	0.209325	0.501647	0.417275	0.676478	0.871316
Zkscan16	1.95174	-0.760573	2.70177	-0.281509	0.77832	0.919351
Degs1	162.257	-0.0763757	0.120561	-0.633503	0.526406	0.782568
Lrrc56	63.6208	0.198009	0.18151	1.0909	0.275319	0.558983
Akr1d1	3.48891	0.101459	0.783368	0.129517	0.896949	0.970761
Pold1	84.6907	-0.422704	0.267054	-1.58284	0.113458	0.334509
Ramac	91.8721	0.186955	0.202498	0.923246	0.355879	0.640139
Creb3l2	529.954	-0.159155	0.100782	-1.5792	0.114291	0.335823
Rnh1	364.928	-0.09727	0.108621	-0.8955	0.37052	0.655626
Cyp3a16	0.645825	0.758453	1.76577	0.429532	0.667536	NA
Ric1	306.842	0.377035	0.122799	3.07033	0.0021382	0.0202877
Fsd2	1.97147	-0.341369	1.00555	-0.339486	0.734244	0.900409
Herc1	314.354	0.0267432	0.169772	0.157524	0.874832	0.962336
Dgki	10.3368	0.116434	0.628085	0.185379	0.852932	0.953527
Lpar1	285.04	0.155011	0.156746	0.988931	0.322697	0.609627
Mybpc2	9.48022	-1.96474	0.540456	-3.63534	0.000277614	0.00395874
Arfrp1	99.8572	0.552772	0.163282	3.38537	0.000710815	0.00844214
Ucn	0	NA	NA	NA	NA	NA
Scube3	0.664834	-0.680043	5.85538	-0.11614	0.907542	NA
Trps1	0.529043	0.148901	4.77613	0.0311762	0.975129	NA
Pak1ip1	119.289	0.227391	0.219945	1.03385	0.301205	0.586408
Rtel1	50.5011	-0.198998	0.18363	-1.08369	0.278502	0.562603
Atp5j2	883.334	0.350532	0.0940458	3.72725	0.000193583	0.00302589
Mbd3l1	0	NA	NA	NA	NA	NA
Hoxb4	1.57999	-0.331625	0.903899	-0.366882	0.713707	0.889702
Josd2	61.8287	0.264825	0.192711	1.37421	0.169377	0.425159
Taf5l	136.476	-0.10502	0.125401	-0.837474	0.402326	0.683422
Hoxb5	0.418217	-1.4621	2.97415	-0.491604	0.623	NA
Dsel	0.9082	-2.39353	1.43878	-1.66358	0.0961961	NA
Aspdh	7.55117	-0.123494	0.588152	-0.209969	0.833692	0.944036
Gmeb2	247.437	-0.237298	0.0856482	-2.77062	0.00559503	0.0418946
Golga4	1449.83	0.304415	0.0717776	4.24109	2.22436e-05	0.000503968
Mindy1	184.411	-0.231135	0.115295	-2.00473	0.0449921	0.184814
Atp5l	525.272	0.271197	0.254298	1.06646	0.286217	0.570811
Pbx3	95.0135	-0.110647	0.244492	-0.452557	0.650868	0.858711
Hoxb7	0.99714	-3.18009	1.88632	-1.68587	0.0918216	NA
Bud31	235.816	0.233671	0.0987854	2.36544	0.0180088	0.0983637
Pakap	9.81426	0.245003	0.644432	0.380184	0.703808	0.885771
Mboat1	12.3247	-0.499306	0.422958	-1.18051	0.237798	0.514655
Nudcd1	61.31	0.13128	0.20389	0.643876	0.519656	0.778676
Shank1	0.966617	-1.17574	2.18742	-0.537502	0.590921	NA
Mvb12b	14.9634	-0.170345	0.342487	-0.497376	0.618924	0.839148
Angptl6	3.46868	-0.0533658	0.622808	-0.0856859	0.931716	0.982507
Ptk6	118.785	0.198383	0.281768	0.704065	0.481392	0.749941
Elovl3	0	NA	NA	NA	NA	NA
Ttll6	8.6834	0.00145757	0.696726	0.00209203	0.998331	0.999399
Nup205	193.617	-0.424844	0.116261	-3.65422	0.000257965	0.00374005
Trhr	0.140989	0.565237	5.87295	0.0962442	0.923327	NA
Abcf1	374.297	0.189724	0.13719	1.38293	0.166687	0.421353
Alpk3	19.9553	-0.875301	0.398352	-2.19731	0.0279984	0.135009
Ptpn3	495.143	-0.0231891	0.0977555	-0.237216	0.81249	0.934173
9130409I23Rik	0.444329	1.25902	3.996	0.315069	0.752709	NA
Kdm3b	263.9	-0.110945	0.0848286	-1.30787	0.190918	0.45597
Ascc3	223.645	-0.110293	0.157236	-0.701448	0.483023	0.750953
Vill	4.61224	-0.700772	0.580365	-1.20747	0.227252	0.501173
Ephx1	198.909	-0.120032	0.293822	-0.408521	0.682892	0.875244
Sema6c	1.12691	-1.34213	1.02987	-1.3032	0.192506	NA
Smurf1	73.7232	0.324034	0.166789	1.94277	0.0520439	0.204419
Stap2	493.424	0.295567	0.167983	1.7595	0.0784918	0.265968
1700028J19Rik	6.44718	0.822241	0.522949	1.57232	0.115877	0.338348
Cnot4	90.5554	0.0122472	0.250849	0.0488231	0.96106	0.992818
Scgb3a2	0	NA	NA	NA	NA	NA
Lefty1	3.84926	-0.46086	0.795185	-0.579563	0.562209	0.806466
Zscan2	9.65077	-0.231751	0.456205	-0.507996	0.611456	0.835731
Scgb1c1	0.00479462	-0.132575	5.87309	-0.0225732	0.981991	NA
Ost4	4.29328	0.287715	1.47116	0.19557	0.844947	0.949467
Six3	0.0932782	-0.352416	5.87308	-0.0600053	0.952151	NA
Sde2	76.1952	-0.387158	0.178361	-2.17064	0.0299583	0.141427
Rap1gap2	256.201	0.368034	0.168503	2.18414	0.0289517	0.138527
Gngt2	23.9684	0.946018	0.284107	3.3298	0.000869086	0.00995812
Trmt112	31.6617	-2.2936	0.362126	-6.33371	2.39339e-10	2.07507e-08
Ctnnal1	61.3093	-0.480574	0.211907	-2.26785	0.0233381	0.118079
Hace1	99.8987	-0.303514	0.166449	-1.82346	0.0682337	0.243118
Abitram	35.8777	-0.42386	0.543557	-0.779789	0.435515	0.713281
Tmem214	204.836	-0.0837272	0.219504	-0.381438	0.702878	0.885536
Ralgps1	401.293	0.0251625	0.107767	0.233489	0.815382	0.935595
Agbl3	7.08369	-0.656641	0.554258	-1.18472	0.236128	0.51225
Vars2	92.4817	0.141972	0.278488	0.509793	0.610196	0.835435
Birc7	0.0634223	0.331521	5.87273	0.0564509	0.954983	NA
Gcnt1	9.31859	-0.971308	0.748236	-1.29813	0.194243	0.459965
Kif16b	218.813	-0.541129	0.18272	-2.96152	0.00306126	0.0267372
Phb	328.091	0.51011	0.118888	4.29068	1.7813e-05	0.000415903
Ythdf1	199.725	-0.4387	0.110369	-3.97486	7.04216e-05	0.00130973
Itpkb	27.5736	0.0139843	0.235239	0.0594471	0.952596	0.990051
Baiap2l1	772.216	0.0622464	0.112504	0.55328	0.580072	0.816397
Garnl3	6.01196	0.568478	0.584124	0.973215	0.330447	0.616565
Pi4kb	371.241	0.214305	0.0684251	3.13196	0.00173645	0.0172824
Zcchc2	56.1787	0.0142802	0.196968	0.0725005	0.942204	0.986317
Bpgm	294.556	0.158579	0.180549	0.878316	0.379773	0.66356
Zfhx3	32.0774	-0.977206	0.34906	-2.79954	0.00511757	0.0392649
Rnf146	244.694	0.143838	0.166895	0.861849	0.38877	0.670463
Nipal2	233.472	0.586503	0.132857	4.41455	1.0122e-05	0.000260666
Mrps34	84.2582	-0.480473	0.841246	-0.571144	0.567902	0.809853
Prl3a1	0.177333	0.340572	5.8725	0.0579943	0.953753	NA
Shfl	8.84258	0.400002	0.648572	0.616742	0.537405	0.789743
Man2a2	17.9918	-0.698307	0.400139	-1.74516	0.0809571	0.271143
Ctu1	33.9254	0.0812897	0.273595	0.297117	0.766378	0.914632
Prl3b1	0	NA	NA	NA	NA	NA
Fam117a	24.7781	-0.239086	0.224079	-1.06698	0.285983	0.570686
Irs2	291.317	0.109497	0.171882	0.637051	0.524092	0.781272
Zfp653	33.0167	0.5464	0.248383	2.19983	0.027819	0.134293
Rpl12	721.482	0.276461	0.440644	0.627403	0.530395	0.784996
Pogz	73.1382	-0.0548096	0.183613	-0.298506	0.765317	0.91421
Ccdc68	589.011	0.0851972	0.0993041	0.857943	0.390924	0.672482
Kat7	314.602	-0.0363479	0.11884	-0.305856	0.759714	0.912008
Plcl2	387.667	-0.0832326	0.0884618	-0.940887	0.346763	0.632667
Dido1	92.6957	-0.441293	0.221129	-1.99563	0.045974	0.187721
Soga3	1.33481	-1.83018	1.22317	-1.49625	0.134588	0.370777
3930402G23Rik	2.49276	-1.05143	1.00701	-1.04411	0.296434	0.582186
Rccd1	15.3395	0.234316	0.381201	0.614677	0.538768	0.790938
Tcfl5	0.299426	-0.407185	5.86462	-0.0694307	0.944647	NA
Sccpdh	118.38	0.0298623	0.289852	0.103026	0.917942	0.97771
Prc1	138.253	-0.714479	0.231283	-3.08919	0.00200701	0.0193743
Cnst	172.498	-0.163886	0.111321	-1.47219	0.14097	0.381147
Supt3	24.1254	-0.679275	0.359819	-1.88782	0.0590497	0.2223
Edc3	104.615	-0.318822	0.166907	-1.91018	0.0561101	0.215254
Slco4a1	66.5407	-0.080437	0.16097	-0.499701	0.617286	0.838413
Pdk2	578.35	-0.0515347	0.10801	-0.477129	0.633271	0.84872
Klk1b16	0.0919916	-0.656037	5.86877	-0.111784	0.910994	NA
Lmtk2	487.864	0.148377	0.148232	1.00098	0.316837	0.603749
Cldnd2	3.12663	-0.588482	0.745913	-0.788942	0.430146	0.708466
Rabggtb	213.995	0.488396	0.10766	4.53648	5.71998e-06	0.00016032
Ppp1r9b	182.571	0.153237	0.169692	0.903034	0.366508	0.651241
Rbbp8nl	7.95686	-1.38174	0.570275	-2.42293	0.0153958	0.0879326
Bloc1s5	35.8118	0.586419	0.309082	1.89729	0.0577896	0.219112
Tspyl5	0.420867	-2.82816	2.43536	-1.16129	0.245524	NA
Cfap157	94.7942	0.206352	0.166709	1.2378	0.215789	0.487908
Cables2	90.9586	0.0809316	0.189858	0.426275	0.669907	0.868955
Txndc5	538.085	-0.186249	0.127461	-1.46123	0.143954	0.386166
H1f9	0.00487662	-0.137557	5.8732	-0.0234212	0.981314	NA
Asb17	1.60677	-1.06614	1.76976	-0.602419	0.546895	0.79611
Ube3c	327.461	-0.0889463	0.124507	-0.714386	0.474989	0.74561
Rps21	226.155	0.71736	0.268849	2.66827	0.00762437	0.0528827
Bmp6	5.61402	0.16936	0.759857	0.222884	0.823626	0.939958
Tlr4	0.521167	0.459043	1.71455	0.267734	0.788904	NA
Cpq	291.532	0.539235	0.140879	3.82764	0.000129375	0.00215708
Siglecf	12.162	0.669583	0.495337	1.35177	0.176448	0.435819
Timm8b	140.026	0.0631269	0.16771	0.376404	0.706616	0.887144
Mtg1	56.5897	0.343996	0.195308	1.7613	0.0781871	0.265281
Ttc16	20.0971	0.382446	0.31872	1.19994	0.230161	0.505105
Arhgap18	766.146	0.146294	0.176678	0.828022	0.407658	0.688071
Tsga13	0.13826	0.11273	5.87296	0.0191948	0.984686	NA
Tasp1	28.6909	0.0148737	0.297391	0.0500142	0.960111	0.992705
St6galnac5	3.56419	-0.448996	1.15187	-0.389799	0.696685	0.883113
Adrm1	170.575	-0.0971335	0.43957	-0.220974	0.825113	0.940604
Arpin	199.653	-0.125166	0.18148	-0.689697	0.490385	0.756504
Usp6nl	58.0717	-0.258536	0.212585	-1.21615	0.223927	0.497296
Pigk	49.2755	0.453437	0.239279	1.89501	0.0580908	0.219933
Foxred1	93.5272	-0.0141184	0.135914	-0.103877	0.917267	0.977551
Osbpl2	176.593	-0.156486	0.142527	-1.09794	0.272229	0.555871
Eme1	29.1202	-1.35189	0.307328	-4.39885	1.08824e-05	0.000276418
Ak5	4.47158	-0.820798	0.791138	-1.03749	0.299507	0.584936
Hrh3	1.17423	-2.29734	1.19998	-1.91449	0.0555573	NA
Echdc3	14.7286	-0.0399005	0.440351	-0.0906107	0.927802	0.980878
Atpsckmt	65.4023	0.3602	0.218765	1.64651	0.0996584	0.309691
Psmd7	208.414	-0.06823	0.104894	-0.650465	0.515392	0.775731
Zzz3	189.079	-0.463657	0.118609	-3.90913	9.263e-05	0.00163676
Cpa4	0.108922	0.133901	5.87283	0.0228001	0.98181	NA
Trhr2	0.088278	-0.116416	5.87318	-0.0198216	0.984186	NA
Zfp503	15.525	0.0843752	0.850946	0.0991546	0.921015	0.978897
Chad	36.7348	-1.64398	0.423817	-3.87898	0.000104896	0.0018189
Ss18l1	56.4965	0.525029	0.187945	2.79353	0.00521368	0.0397911
Rreb1	142.912	0.235656	0.485104	0.485783	0.627121	0.844888
Sptlc3	0.62796	-0.420825	5.86867	-0.071707	0.942835	NA
En2	0.0828068	0.328041	5.87301	0.0558556	0.955457	NA
Rsad1	73.8912	0.0484363	0.154943	0.312607	0.754579	0.910176
Rln1	0.00710974	0.316179	5.87312	0.053835	0.957067	NA
Gm9767	0.0146817	-0.570766	5.87209	-0.0971998	0.922568	NA
Wdr93	21.7533	-0.577636	0.385949	-1.49667	0.13448	0.370777
Marchf6	834.434	0.284402	0.103631	2.74437	0.00606278	0.0444512
Nexn	17.3358	-2.15185	0.370633	-5.80588	6.40302e-09	4.14285e-07
Atp6v1g1	190.485	0.487578	0.174599	2.79257	0.00522915	0.039839
Htr5a	0	NA	NA	NA	NA	NA
Lsm14b	183.193	-0.138552	0.0979644	-1.41431	0.157271	0.407817
F13a1	1.34691	0.463523	3.05281	0.151835	0.879317	0.963945
Mycbpap	56.1989	-0.145487	0.226959	-0.641028	0.521504	0.77971
Nrn1	17.0309	0.168419	0.483644	0.34823	0.727668	0.896706
Itga9	7.18865	-1.73142	0.6348	-2.72751	0.00638146	0.046183
Adgrg6	18.9802	1.11375	0.440093	2.53071	0.0113834	0.0709686
Taf4	432.071	0.0105358	0.111429	0.0945525	0.92467	0.98014
Prune2	6.70068	-0.0646284	0.492565	-0.131208	0.895611	0.970537
Cdc123	371.935	-0.0202526	0.0804787	-0.251651	0.801311	0.929372
Zc3hc1	32.1093	0.03917	0.246434	0.158947	0.87371	0.962296
Gipc2	1164.78	0.135569	0.0924559	1.46631	0.142563	0.383785
Whrn	143.982	-0.0651337	0.136842	-0.475977	0.634091	0.849184
Camk1d	669.463	0.0773566	0.290505	0.266284	0.790021	0.924931
Sart1	260.758	-0.00568428	0.100496	-0.0565621	0.954894	0.990496
Runx2	2.29546	1.37474	0.803215	1.71154	0.0869809	0.283612
Shd	1.60851	0.27432	0.951503	0.288302	0.773115	0.916457
Cdh26	2.08472	-0.459634	0.812242	-0.565883	0.571473	0.812337
Stim2	335.905	0.530814	0.177496	2.99056	0.00278465	0.0249239
Fam102a	1222.31	0.202416	0.107689	1.87964	0.0601575	0.224619
Akna	22.2142	0.30444	0.289583	1.0513	0.293119	0.578191
Ube2h	109.51	-0.332768	0.185842	-1.7906	0.073358	0.254745
Cmc1	794.941	-0.631786	0.121929	-5.18161	2.19981e-07	9.25844e-06
Naif1	22.0433	0.163163	0.807861	0.201969	0.839941	0.946982
Akap7	294.372	0.203575	0.0962052	2.11605	0.0343409	0.153923
Adgrl4	0.187966	0.346333	5.87263	0.0589741	0.952973	NA
Dap	280.93	0.454413	0.17432	2.60678	0.00913994	0.0608316
Polg	127.019	-0.434262	0.161071	-2.69609	0.00701582	0.0495335
Tbc1d19	10.5235	-0.0220536	0.499018	-0.044194	0.96475	0.993426
Tekt5	0.380504	-1.05111	5.86115	-0.179336	0.857674	NA
AW209491	2.49037	1.41437	3.27258	0.432188	0.665604	0.866323
Nubp2	93.3237	0.143753	0.162012	0.887297	0.374919	0.65977
Fanci	27.4238	-1.61702	0.313958	-5.15044	2.59879e-07	1.05287e-05
Rbpj	32.7041	-0.00970132	0.22739	-0.0426638	0.96597	0.993426
Nlrc4	878.55	0.0978902	0.0726996	1.3465	0.178141	0.437463
Rlbp1	3.36219	-0.551373	1.90657	-0.289197	0.772431	0.91631
Bbln	51.9661	0.865939	0.217179	3.98722	6.68523e-05	0.00125457
Orm1	0.0190521	0.290412	5.87277	0.0494506	0.96056	NA
Adk	302.538	0.18899	0.169091	1.11768	0.263703	0.546701
Ptchd3	0.286961	0.01356	5.86116	0.00231353	0.998154	NA
Atf7ip2	13.0866	-0.598124	0.455553	-1.31296	0.189195	0.453964
Abhd2	3628.51	-0.236722	0.155394	-1.52336	0.127668	0.35891
Daglb	109.78	0.281895	0.130454	2.16087	0.0307052	0.143434
Metrnl	265.586	0.281335	0.145109	1.93879	0.0525271	0.206192
Rpl39l	0	NA	NA	NA	NA	NA
Aoc1l3	0.00710974	0.316179	5.87312	0.053835	0.957067	NA
Srrm2	2134	-0.453155	0.169584	-2.67215	0.00753672	0.0523796
Arid4b	160.533	0.015076	0.156982	0.0960359	0.923492	0.97953
Rpl22l1	42.4671	-1.87783	0.85594	-2.19388	0.028244	0.135841
D1Pas1	0	NA	NA	NA	NA	NA
Tbcd	250.66	0.342977	0.140828	2.43543	0.014874	0.0857809
Suv39h1	92.9521	-0.0544823	0.181237	-0.300614	0.763708	0.913542
Stx11	2.84721	0.753439	3.2848	0.229372	0.81858	0.937442
Tbce	401.097	0.192962	0.0847709	2.27627	0.0228297	0.11634
Sec24d	1015.29	0.295374	0.136399	2.16552	0.0303482	0.142586
Isg20	4.8946	0.739897	0.534864	1.38334	0.166561	0.421221
Zfp750	0.439254	-1.03961	4.95077	-0.209991	0.833675	NA
Tgfb2	2.59426	-1.27612	0.843419	-1.51304	0.130271	0.363712
B3galnt2	104.867	-0.539275	0.154832	-3.48298	0.000495871	0.00639129
Ints15	101.345	0.104473	0.18362	0.568964	0.56938	0.810773
Lyplal1	13.0995	0.670194	0.419624	1.59713	0.110237	0.328965
Lgi2	0.360503	-0.0492929	5.85965	-0.00841226	0.993288	NA
Fn3krp	18.5722	-0.194776	0.357398	-0.544984	0.585765	0.818797
Pomt1	117.772	0.239399	0.122461	1.9549	0.0505948	0.200687
Prrc2b	115.026	-0.336256	0.220449	-1.52532	0.127179	0.358227
Npepl1	325.261	0.0292059	0.0838145	0.348459	0.727496	0.896615
Gimap3	27.2151	-0.0300525	0.329413	-0.0912306	0.927309	0.980748
2300002M23Rik	0	NA	NA	NA	NA	NA
Megf9	24.5137	-0.0618772	0.411273	-0.150453	0.880407	0.96421
Foxk2	219.359	-0.0752573	0.134068	-0.561336	0.574568	0.814321
Pcsk1n	4.3495	0.174434	0.908513	0.191999	0.847743	0.951078
Azi2	247.34	0.208454	0.117314	1.77689	0.0755871	0.259925
Fndc3b	85.6875	0.24218	0.275142	0.880199	0.378751	0.662834
Cybc1	87.6732	-0.0527284	0.157617	-0.334534	0.737976	0.902365
Spdye4a	0.0570912	0.33352	5.87311	0.0567876	0.954714	NA
Cdk5rap2	72.4164	-0.926346	0.222253	-4.16798	3.07315e-05	0.000656993
Tnfsf10	286.439	0.0209124	0.121994	0.171421	0.863893	0.95837
Hexdc	148.933	0.0954091	0.128555	0.742163	0.457989	0.731817
Minar1	0.122317	0.711125	5.86946	0.121157	0.903567	NA
Clnk	15.0942	-0.018098	0.441653	-0.0409779	0.967314	0.993426
Rftn1	16.5318	0.32606	0.405417	0.804258	0.421248	0.700933
Rab3gap2	513.547	-0.120148	0.0938333	-1.28044	0.200391	0.468298
Uts2r	0.016188	-0.141529	5.8728	-0.0240991	0.980774	NA
Igfbp2	0.610006	-4.0309	2.75428	-1.46351	0.143329	NA
Rnf122	5.58069	-0.0394848	0.624694	-0.0632067	0.949602	0.988585
Tex19.1	0.00500767	-0.127311	5.87297	-0.0216775	0.982705	NA
Spata16	3.41321	0.399375	1.37748	0.289932	0.771868	0.91631
Tex19.2	0.13455	0.660255	5.86765	0.112525	0.910408	NA
Mfsd4b2	135.499	0.841984	0.832207	1.01175	0.311659	0.59786
Ankar	0	NA	NA	NA	NA	NA
Mettl22	45.8988	0.602086	0.255041	2.36074	0.0182384	0.0990961
Atp6v0e2	36.0488	0.424219	0.842451	0.503554	0.614575	0.836838
C130074G19Rik	301.484	-0.339741	0.248684	-1.36615	0.171891	0.428903
Smarcal1	61.6233	-0.0844606	0.190486	-0.443394	0.65748	0.862702
Exosc2	71.622	-0.195361	0.189697	-1.02986	0.303075	0.588119
Fut11	36.7919	-0.12853	0.253324	-0.507373	0.611893	0.835929
Drd5	0	NA	NA	NA	NA	NA
Picalm	1402.11	0.186195	0.143545	1.29712	0.19459	0.460201
Sectm1b	2629.46	0.114449	0.122196	0.936598	0.348965	0.634881
Sec24c	719.156	0.0891935	0.1217	0.732896	0.463622	0.736716
Marchf4	4.95054	-1.13514	0.591743	-1.91829	0.0550737	0.212574
Wdr17	0.785912	-0.897111	5.86602	-0.152933	0.878451	NA
Synpo2l	9.56511	-1.36173	0.609779	-2.23316	0.0255385	0.126141
Hlx	0.165526	0.0236619	5.86232	0.00403627	0.99678	NA
Wdr45	72.1579	0.0478132	0.213715	0.223724	0.822972	0.939759
Dusp10	4.76587	-0.591615	0.7299	-0.810542	0.417629	0.697657
Cdh6	0.41543	-1.12294	5.87017	-0.191295	0.848294	NA
Ccdc81	0.351907	-0.257742	5.87129	-0.0438987	0.964985	NA
Mreg	6.53072	-0.597316	0.71639	-0.833786	0.404402	0.684892
Neil3	263.725	-0.211856	0.15822	-1.339	0.180572	0.441645
Prss23	13.8853	-0.22523	0.454487	-0.495569	0.620199	0.839913
Prdm16	953.773	0.532604	0.13599	3.91651	8.984e-05	0.00159613
Heatr5b	155.739	0.50548	0.225898	2.23764	0.0252442	0.125081
Cntnap2	8.93885	-0.824723	0.718924	-1.14716	0.251314	0.531524
Alg1	39.2744	0.740978	0.223088	3.32146	0.000895477	0.0102155
Tmem135	452.969	0.432359	0.133902	3.22892	0.00124258	0.0131863
Mtmr7	322.024	0.245601	0.131541	1.86711	0.0618869	0.228973
Ttc36	2.45825	-1.20517	0.773547	-1.55798	0.119237	0.344214
Prpf18	80.6975	-0.43777	0.170516	-2.56732	0.0102489	0.0657556
Dcxr	60.1252	0.333066	0.367799	0.905567	0.365165	0.649654
Snx22	4.56095	-0.233908	0.907649	-0.257707	0.796633	0.927254
Ppl	45.479	-0.517772	0.214667	-2.41197	0.0158664	0.0899097
Mtmr12	268.227	-0.0919721	0.0944062	-0.974217	0.329949	0.61599
Tcta	145.245	0.207784	0.124579	1.66789	0.095338	0.302136
Col10a1	0.220265	-0.167628	5.85918	-0.0286094	0.977176	NA
Slc9a8	273.454	-0.0401956	0.081218	-0.49491	0.620664	0.840368
Zdhhc2	106.914	-0.73011	0.166174	-4.39365	1.11463e-05	0.000281471
Ubn1	321.203	-0.274019	0.125892	-2.17662	0.0295089	0.140009
Wfs1	239.528	0.547595	0.163323	3.35283	0.000799901	0.00927051
Prrx2	1.47673	1.04199	1.24985	0.833689	0.404456	0.684892
Tnrc18	315.054	-0.618742	0.189544	-3.26437	0.00109706	0.0119492
Micu3	8.27457	0.415168	0.459353	0.90381	0.366096	0.650865
Nt5dc1	69.5135	0.0748196	0.211249	0.354177	0.723206	0.893869
Nrtn	18.8779	0.295143	0.476505	0.619391	0.535659	0.788839
Asb6	41.2512	0.263124	0.255545	1.02966	0.30317	0.588119
Tspyl4	1.99629	-0.55747	1.01117	-0.55131	0.581422	0.816684
Ccdc27	0.745719	1.0378	5.86255	0.177022	0.859492	NA
Cdnf	1.7782	-0.466989	0.93818	-0.497761	0.618652	0.83899
Dse	0.176404	0.825109	5.86448	0.140696	0.88811	NA
Znfx1	402.458	0.356298	0.155897	2.28547	0.0222855	0.114103
Calhm4	0	NA	NA	NA	NA	NA
Nup133	72.8805	-0.451938	0.219051	-2.06316	0.0390971	0.167743
Uhrf1bp1	27.3876	-0.779864	0.481989	-1.61801	0.10566	0.320978
Ptpa	485.155	-0.0861319	0.117592	-0.732462	0.463887	0.736716
Cdsn	30.2051	-0.165156	0.271132	-0.609135	0.542435	0.793061
Cyp7b1	0.184418	-0.0864762	5.8725	-0.0147256	0.988251	NA
Cep104	117.513	0.437984	0.138878	3.15372	0.00161202	0.0162554
Atp8b1	1375.08	0.200148	0.213685	0.93665	0.348938	0.634881
Zup1	50.1862	-0.434205	0.244373	-1.77681	0.0755992	0.259925
Mmd2	0.373319	-0.102045	5.87041	-0.0173829	0.986131	NA
Stau1	142.934	0.173386	0.125744	1.37888	0.167933	0.423413
Sgcz	6.30932	0.701058	1.11066	0.631211	0.527902	0.783047
4921524L21Rik	0.0479009	-0.102788	5.87288	-0.0175021	0.986036	NA
Ncam1	0.468847	0.526967	5.86879	0.0897915	0.928453	NA
Cfap70	3.07693	-0.900916	0.933518	-0.965076	0.334507	0.620225
Flicr	0.528415	0.524484	4.72623	0.110973	0.911638	NA
Ajap1	0.158784	0.116184	5.87299	0.0197828	0.984217	NA
Rsph4a	1.30916	-0.583172	1.12659	-0.517644	0.604707	0.831487
Ppp1r3f	48.4445	0.357743	0.297419	1.20283	0.229044	0.503672
Ubald1	35.9581	-1.23588	0.857155	-1.44183	0.149349	0.394771
Grin3a	12.2336	1.09991	0.616718	1.78349	0.0745066	0.257522
Myo9a	1597.48	0.1505	0.130621	1.1522	0.249241	0.528686
Fam149b	114.156	0.158938	0.171812	0.92507	0.354929	0.639417
Rcan2	1.42791	-1.20884	2.51675	-0.480317	0.631002	0.847221
Rbms3	6.16995	-0.534851	0.979311	-0.54615	0.584963	0.818444
Pgap4	215.158	0.0515593	0.132572	0.388915	0.697339	0.883234
Stub1	258.358	0.515211	0.417411	1.2343	0.217091	0.489046
Mocos	343.278	0.188327	0.0963281	1.95506	0.0505763	0.200687
Prex1	25.0602	-0.207084	0.281497	-0.735656	0.46194	0.735648
Ap5z1	132.171	-0.162573	0.122418	-1.32802	0.184172	0.445961
Hs3st6	0.0493672	-1.61341	5.8655	-0.275068	0.783264	NA
Strip2	33.1841	0.626392	0.230887	2.71298	0.00666817	0.0476481
Hnrnpu	902.072	-0.705792	0.15337	-4.6019	4.18661e-06	0.000121805
Odad3	0.311501	0.0958875	5.86044	0.0163618	0.986946	NA
Zfp189	11.2121	-0.55917	0.435862	-1.28291	0.199525	0.467315
Coro7	686.405	0.0655155	0.0895478	0.731626	0.464397	0.737109
Kcne1	0.147171	-0.315869	5.87271	-0.053786	0.957106	NA
Mrpl12	352.261	-0.0598588	0.155668	-0.38453	0.700586	0.884278
Vasn	130.138	-0.649212	0.212761	-3.05137	0.00227798	0.0213284
Kyat1	251.227	0.564259	0.0883029	6.39004	1.65843e-10	1.49777e-08
Cpeb3	168.118	0.321674	0.330798	0.972416	0.330844	0.616821
Rxrb	88.6151	-0.109269	0.14376	-0.760081	0.447206	0.723875
Spout1	43.4844	-0.0865463	0.230245	-0.375888	0.707001	0.887144
Dusp26	0.0192306	0.275813	5.87264	0.0469658	0.96254	NA
Icmt	187.965	0.0705246	0.196227	0.359403	0.719294	0.892413
Oxld1	21.2767	-0.0509457	0.282386	-0.180412	0.85683	0.954462
Kcne2	0.206748	-0.744864	5.85898	-0.127132	0.898836	NA
Capsl	1.76759	-1.71383	0.953392	-1.79761	0.0722389	0.252003
Tbc1d13	342.756	0.31885	0.108732	2.93243	0.00336318	0.028662
Mrps6	76.3507	-0.169185	0.17179	-0.984839	0.324703	0.611906
Lap3	833.498	0.281036	0.129827	2.16469	0.0304116	0.142781
Sdk1	140.264	-0.308279	0.688089	-0.448022	0.654137	0.860578
Zer1	115.936	-0.0108132	0.127125	-0.0850593	0.932214	0.982664
Tspan10	0.0115711	0.0761388	5.87312	0.0129639	0.989657	NA
Msantd3	5.31941	-0.513817	0.729536	-0.704307	0.481242	0.749859
Ncoa7	25.4765	0.0195976	0.445129	0.0440268	0.964883	0.993426
Batf2	166.521	0.19415	0.128309	1.51314	0.130243	0.363712
Usp53	92.634	-0.175353	0.134363	-1.30507	0.191869	0.456887
Nploc4	258.937	0.244739	0.192233	1.27314	0.202969	0.470855
Lmbrd2	327.663	0.119073	0.187621	0.634647	0.525658	0.78239
Ldb2	0.405122	0.330704	5.86959	0.056342	0.955069	NA
Slc7a12	0.0828068	0.328041	5.87301	0.0558556	0.955457	NA
Plekhg5	21.721	-0.452302	0.271633	-1.66512	0.0958882	0.303044
Cplx3	0.682088	0.438615	5.86466	0.0747895	0.940382	NA
Dync2i2	16.6325	-1.59055	0.385217	-4.12897	3.64391e-05	0.000753404
Dock3	40.3851	-0.134218	0.223718	-0.599945	0.548543	0.79727
Ralyl	0.524823	0.410909	5.8688	0.0700159	0.944181	NA
Got1l1	0.0540182	0.330607	5.87305	0.0562922	0.955109	NA
Trp53rka	28.1014	-0.267525	0.284238	-0.9412	0.346602	0.632609
Slc6a5	0.466912	-0.7471	5.85602	-0.127578	0.898483	NA
Fnbp1l	456.007	0.143533	0.0894621	1.6044	0.108626	0.325879
Prkrip1	83.3413	0.185275	0.124272	1.49088	0.135994	0.373209
Slx4	102.193	0.415326	0.154646	2.68565	0.00723881	0.0508594
Alg2	49.223	-0.225334	0.900907	-0.250119	0.802495	0.929927
Garin1b	0.158269	0.338383	5.8723	0.0576236	0.954048	NA
Htatip2	163.761	0.206327	0.153211	1.34669	0.178081	0.437463
Orai2	53.6556	-0.143047	0.2559	-0.558994	0.576165	0.815169
Exo1	33.7656	-0.283118	0.393632	-0.719246	0.47199	0.743126
Fbxl5	140.839	0.803761	0.145811	5.51234	3.54097e-08	1.85687e-06
Alkbh4	44.5161	0.144586	0.218809	0.660787	0.508749	0.771073
Dnttip2	162.22	-0.0907623	0.166249	-0.545943	0.585105	0.818446
Thap3	116.195	0.261952	0.169224	1.54796	0.121632	0.348924
Il22ra2	0.538174	-2.58672	2.48031	-1.0429	0.296992	NA
Dnajc28	14.1966	-1.37593	0.632596	-2.17505	0.0296266	0.140515
Cc2d2a	73.8442	-2.93601	0.268818	-10.9219	9.05455e-28	9.05803e-25
Dnajc11	250.728	0.23457	0.103762	2.26066	0.0237805	0.1195
Ypel5	226.162	0.0436967	0.207683	0.210401	0.833355	0.944022
Polr2j	111.561	-0.316178	0.136137	-2.32249	0.0202064	0.106362
Galnt12	196.439	-0.334789	0.115823	-2.89053	0.00384594	0.0319186
Defb3	0	NA	NA	NA	NA	NA
Cep131	10.3662	0.0470736	0.561374	0.0838542	0.933172	0.982664
Cpeb2	161.159	-0.390377	0.176919	-2.20653	0.0273469	0.132605
Kmo	6.08059	-0.0343311	0.615753	-0.0557546	0.955537	0.990496
Defb5	0	NA	NA	NA	NA	NA
Cercam	2.01698	-1.35857	0.819873	-1.65705	0.0975087	0.305659
Zfp597	29.2622	0.606416	0.316367	1.91681	0.0552616	0.213005
Zfand1	111.193	-0.496706	0.211102	-2.35292	0.0186265	0.100379
2600006K01Rik	0.036001	-0.758884	5.86942	-0.129295	0.897125	NA
Cplane1	20.809	-0.496521	0.298807	-1.66168	0.0965774	0.304261
Ncoa5	138.087	-0.405112	0.145015	-2.79359	0.00521261	0.0397911
Gabbr2	2.55079	-1.8293	0.786086	-2.3271	0.0199602	0.10565
Zc3h10	41.8061	-0.328475	0.325264	-1.00987	0.312556	0.598568
Tbc1d2	98.3506	0.281925	0.180573	1.56128	0.118457	0.342562
Xkr5	6.60845	-0.0342702	0.654847	-0.0523332	0.958263	0.991876
Myl6b	20.5813	-0.465759	0.288144	-1.61641	0.106005	0.321801
Trub2	108.859	0.115929	0.128487	0.902261	0.366918	0.651684
Wdr70	155.956	-0.146453	0.106971	-1.36909	0.170971	0.427884
Olig2	0	NA	NA	NA	NA	NA
Arhgap29	43.7408	-0.348757	0.267837	-1.30213	0.192873	0.458474
Zfp335	104.389	0.283655	0.145779	1.94579	0.0516805	0.203645
Nhsl1	430.789	-0.158555	0.197069	-0.804568	0.421069	0.700933
Slc45a1	1.41413	0.0416544	1.79681	0.0231824	0.981505	0.995427
Epg5	159.905	0.0288938	0.14652	0.1972	0.843671	0.948603
Zfp800	109.549	-0.0344847	0.155942	-0.221138	0.824985	0.940604
Mcph1	98.6248	-0.226689	0.164161	-1.3809	0.167311	0.422337
Rapgef1	178.556	-0.17696	0.201092	-0.879999	0.37886	0.662834
Pcif1	393.178	-0.584998	0.0838547	-6.97634	3.02976e-12	3.75257e-10
Endov	84.4647	-0.260685	0.184244	-1.41489	0.1571	0.407559
4932438H23Rik	14.9483	-0.560308	0.378051	-1.4821	0.138315	0.376867
Rere	1022.77	-0.182936	0.188614	-0.969896	0.332098	0.618094
Trim14	335.238	0.025435	0.214701	0.118467	0.905697	0.972646
Srrm3	7.89667	-1.58951	0.581239	-2.7347	0.00624371	0.0454899
Slc44a3	346.941	0.719285	0.133858	5.3735	7.72231e-08	3.65195e-06
Neurl2	2.73357	-0.733124	0.917574	-0.79898	0.424302	0.702757
Slc39a5	580.946	0.816144	0.140204	5.82112	5.84528e-09	3.83929e-07
Heca	179.017	-0.0829785	0.131825	-0.629459	0.529049	0.783988
Lrrc17	0.253547	0.33946	5.87016	0.0578281	0.953886	NA
Tmem120a	638.79	-0.0771815	0.100737	-0.766165	0.443578	0.721192
Alg14	65.0018	-0.0445064	0.152315	-0.292199	0.770135	0.915911
Txlnb	0.262924	-0.544645	5.86532	-0.0928585	0.926016	NA
Fgl2	310.998	0.0451596	0.28506	0.158422	0.874125	0.962296
Armh3	198.589	0.143706	0.196837	0.730075	0.465344	0.738024
Eva1c	4.46087	0.215056	0.696051	0.308966	0.757347	0.911186
Gpr37	0	NA	NA	NA	NA	NA
Slc26a11	81.1409	0.524464	0.16128	3.25188	0.00114643	0.0123319
Spsb1	212.768	0.233213	0.144674	1.61199	0.106964	0.323805
Pak5	2.60368	1.60924	2.78753	0.577301	0.563736	0.807333
Coq10a	274.906	-0.139695	0.102629	-1.36116	0.173462	0.431167
Rhbdd2	82.7608	-0.313093	0.174369	-1.79558	0.0725621	0.252709
Urb1	39.9577	-0.451352	0.312525	-1.44421	0.14868	0.394039
Gsap	10.3982	0.235417	0.445399	0.528553	0.597116	0.826292
Pik3cd	13.0718	0.15027	0.335811	0.447484	0.654526	0.860909
Ptger4	102.158	0.112965	0.161312	0.700286	0.483749	0.751286
Dag1	95.6805	0.0305969	0.376316	0.0813065	0.935198	0.983921
Clstn1	399.717	-0.00167391	0.131393	-0.0127396	0.989836	0.997491
Stk32a	0.936011	2.01361	1.20373	1.67281	0.0943654	NA
Mrap	0.137049	-0.106799	5.87293	-0.018185	0.985491	NA
Etfbkmt	250.207	-0.00194384	0.108216	-0.0179627	0.985669	0.996227
Hip1	7.45477	-0.876199	0.5465	-1.60329	0.10887	0.326235
Rhou	424.075	-0.236381	0.104358	-2.26509	0.023507	0.118621
Ccdc40	2.82447	-0.938027	0.80799	-1.16094	0.245667	0.524473
Zfp292	209.546	0.0749894	0.24276	0.308903	0.757395	0.911186
Tbc1d16	36.7876	-1.0701	0.313932	-3.40872	0.000652692	0.00792554
Zc3h12d	112.959	-0.211817	0.156017	-1.35766	0.174572	0.432769
Dtx4	168.989	-0.842268	0.152936	-5.50734	3.64302e-08	1.8951e-06
Ccdc32	188.79	0.0671951	0.124479	0.53981	0.589328	0.820995
Sinhcaf	76.6243	-0.598642	0.197206	-3.03563	0.00240037	0.022271
Phtf2	26.7311	-0.706438	0.245703	-2.87518	0.00403803	0.033195
Ankrd13c	294.795	0.116717	0.112403	1.03838	0.299091	0.584502
Cbx4	82.6438	0.0718991	0.196418	0.366052	0.714326	0.889807
Edrf1	164.638	0.147523	0.108131	1.3643	0.172472	0.429776
Timeless	18.8457	-0.675374	0.465676	-1.45031	0.146972	0.391059
Magi2	5.66662	0.0795918	1.06006	0.0750827	0.940149	0.985542
Ginm1	243.905	0.0881342	0.101766	0.866048	0.386464	0.668495
Bahd1	104.582	0.117256	0.165481	0.708578	0.478586	0.747863
Gnaz	1.11609	0.715338	5.86091	0.122052	0.902858	NA
Slc7a5	40.7055	-1.07541	0.427221	-2.51722	0.0118286	0.0730027
Fkbp6	1.36429	-0.420907	3.23809	-0.129986	0.896577	0.970695
Ptger3	5.73218	-0.410934	0.663907	-0.618963	0.535941	0.788898
Saa4	0.0407307	1.29144	5.86994	0.220009	0.825864	NA
Cox15	483.877	0.705926	0.167455	4.21561	2.49106e-05	0.000551894
Lats1	328.955	-0.330962	0.116104	-2.85056	0.00436426	0.0351607
Rab11fip2	7.17872	-0.512277	0.500472	-1.02359	0.30603	0.591194
Ythdf2	261.003	0.0639522	0.143611	0.445315	0.656092	0.86146
Saa3	1.14756	-0.837386	1.32772	-0.630697	0.528239	NA
Elavl1	306.26	-0.241208	0.126977	-1.89962	0.0574829	0.218349
Ipo8	238.987	-0.0540234	0.143702	-0.375941	0.706961	0.887144
Stat2	258.638	0.0424999	0.109735	0.387295	0.698538	0.883447
Nup43	54.2527	-0.854408	0.196287	-4.35286	1.34371e-05	0.000327247
Disp2	13.7804	-0.0524607	0.94346	-0.0556046	0.955657	0.990541
Negr1	7.1999	0.412146	1.06182	0.388149	0.697905	0.883354
Ift88	69.8434	0.0781992	0.173827	0.449869	0.652805	0.860068
Rbms2	76.5867	-0.0388584	0.25715	-0.151112	0.879888	0.964077
Orc3	662.29	-0.28528	0.100443	-2.84021	0.00450832	0.0359002
Tph1	107.715	-0.309328	0.160883	-1.92269	0.054519	0.211143
Ndufb10	421.441	0.300165	0.116476	2.57706	0.00996434	0.0645671
Gjb6	0.0300861	-1.07566	5.86947	-0.183263	0.854591	NA
Plcb2	9.48265	0.28219	0.502682	0.56137	0.574546	0.814321
Bub1b	120.846	-0.0071326	0.259372	-0.0274995	0.978061	0.995426
Tnni3k	0.530645	-0.330919	5.86926	-0.0563818	0.955038	NA
Bmf	15.6686	0.311821	0.607906	0.512944	0.607991	0.833975
Flywch1	63.6728	-0.0256707	0.175565	-0.146218	0.883749	0.965963
Klhl42	70.9777	-0.443397	0.218628	-2.02809	0.0425514	0.177936
Plpp6	143.882	-0.254301	0.832861	-0.305334	0.760112	0.912008
Mrps35	191.588	-0.382745	0.102782	-3.72386	0.000196198	0.00305575
Mettl11b	2.33746	-0.0266111	2.11949	-0.0125555	0.989982	0.997499
Cacna2d1	33.518	0.28099	0.393482	0.71411	0.475159	0.745679
Rep15	35.9783	-0.66836	0.856709	-0.780148	0.435304	0.713258
Zmym5	305.991	0.0434677	0.110809	0.392276	0.694854	0.883054
Gorab	50.9531	0.056867	0.20957	0.271351	0.786121	0.922532
Gpr26	0	NA	NA	NA	NA	NA
Sdr9c7	2.66741	-0.313337	0.744906	-0.42064	0.674018	0.870312
Pnrc1	256.221	-0.0911814	0.210591	-0.432979	0.66503	0.86591
Semg1	0	NA	NA	NA	NA	NA
Gpr176	0.271012	0.315746	5.87082	0.0537824	0.957109	NA
Rdh7	624.304	0.114936	0.174099	0.660172	0.509143	0.771276
Abcc8	13.9128	-0.349215	0.338846	-1.0306	0.302728	0.58792
Ndp	0	NA	NA	NA	NA	NA
9430038I01Rik	154.246	-0.0947369	0.119384	-0.793551	0.427457	0.706363
Tdrd6	0.289142	-0.540921	5.87035	-0.0921446	0.926583	NA
Rgl3	6.23428	0.299793	0.480956	0.623327	0.53307	0.787011
Maob	261.651	0.161512	0.221798	0.728196	0.466494	0.738502
Hmx3	2.66761	-1.03553	0.906019	-1.14294	0.253063	0.532623
Hs2st1	96.077	0.035184	0.223255	0.157596	0.874775	0.962336
Thbs1	1.31638	-3.66756	1.84677	-1.98594	0.0470401	0.191294
Wfdc5	0.00671948	0.31738	5.87314	0.0540392	0.956904	NA
Tax1bp3	180.809	-0.289144	0.182184	-1.5871	0.11249	0.333206
1700034J05Rik	0	NA	NA	NA	NA	NA
Kcns1	0.0499823	0.329924	5.87303	0.0561761	0.955202	NA
Cd209c	0.0437095	0.317817	5.86932	0.0541489	0.956817	NA
Ikzf5	54.3568	0.150504	0.309395	0.486446	0.626651	0.844518
Fmo2	8.24211	0.0161367	0.530643	0.0304097	0.97574	0.995099
2310057M21Rik	68.2181	0.251609	0.163935	1.53481	0.124832	0.354366
Fmo1	49.9325	1.00098	0.20575	4.86505	1.14425e-06	3.89555e-05
Ankrd6	4.83084	-0.993673	0.575197	-1.72753	0.0840717	0.277641
Scamp2	650.86	0.254565	0.0995074	2.55825	0.0105199	0.0670645
Nemp1	16.8231	0.284976	0.33369	0.854015	0.393097	0.67497
Cd209e	0.00679477	0.318287	5.87316	0.0541935	0.956781	NA
Pclaf	125.967	-3.12613	0.334502	-9.34563	9.13474e-21	3.95991e-18
Cuzd1	0.374342	-0.173224	5.86	-0.0295604	0.976418	NA
Zfp704	58.785	-0.385052	0.501249	-0.768185	0.442377	0.720009
Emp3	18.598	0.401382	0.419084	0.957762	0.338183	0.623309
Kyat3	45.0466	0.112222	0.246093	0.456017	0.648378	0.857362
Ttc12	0.564917	1.37314	2.0655	0.664799	0.506179	NA
Gas8	12.0451	-1.077	0.397481	-2.70957	0.00673708	0.048035
Prrc2c	696.23	-0.232481	0.153512	-1.51442	0.12992	0.362967
Syngr4	11.6685	-0.637836	0.412197	-1.5474	0.121766	0.349029
Tm7sf3	290.068	0.0454394	0.089738	0.506356	0.612607	0.836601
Fgfr1op2	417.862	-0.130568	0.126731	-1.03028	0.302877	0.588073
Tbc1d10c	25.138	-0.183096	0.292454	-0.626067	0.531271	0.785759
Lrp1	1071.79	0.056285	0.189407	0.297165	0.76634	0.914632
Ints13	127.73	-0.513321	0.148131	-3.46532	0.00052961	0.00673273
Gbp7	9.88342	0.325864	0.494932	0.658401	0.51028	0.772279
Sema3d	4.00023	-3.04516	0.824381	-3.69388	0.00022086	0.00332826
Nxph4	2.55989	-1.10695	0.861255	-1.28528	0.198695	0.466263
Daam2	37.6346	0.0625376	0.28819	0.217001	0.828207	0.941645
Klhdc4	62.7051	0.203726	0.180585	1.12814	0.259259	0.540689
Gbp2b	0.575374	2.89751	1.96716	1.47294	0.140767	NA
Dnm3	21.7164	1.33335	0.453475	2.94028	0.00327911	0.0281299
Plekha1	558.978	-0.0656239	0.126748	-0.517752	0.604631	0.831475
Mrps28	85.6238	-1.79376	0.199572	-8.98803	2.5171e-19	8.84728e-17
Accs	17.4075	0.0383353	0.287573	0.133306	0.893951	0.969795
Cdk6	110.425	-0.348846	0.327597	-1.06486	0.286937	0.571773
Pacsin1	5.54401	0.249464	0.691344	0.360839	0.71822	0.891894
Ndufa4l2	0.0724746	0.296918	5.86645	0.0506129	0.959634	NA
Cdin1	58.0206	-0.809863	0.227056	-3.5668	0.000361368	0.00489541
Btnl9	0.161468	0.181387	5.86749	0.0309138	0.975338	NA
Gzmg	0	NA	NA	NA	NA	NA
Stac3	21.2078	-0.0483272	0.289277	-0.167062	0.867321	0.959881
Hey1	0.0893518	1.04764	5.8653	0.178616	0.858239	NA
Rigi	320.95	0.367716	0.117934	3.11798	0.00182095	0.0178998
Suco	191.85	0.654117	0.223425	2.92768	0.00341499	0.0289895
Btbd16	5.17148	1.20441	0.746644	1.61309	0.106725	0.323306
Rbm48	64.4638	-0.551568	0.190375	-2.89727	0.0037642	0.0313603
Alx4	1.84943	-0.263449	1.55906	-0.168979	0.865813	0.959187
Cchcr1	81.7619	-0.279197	0.152116	-1.83542	0.0664439	0.23943
Ctsg	0	NA	NA	NA	NA	NA
Zfp770	16.4686	-0.903581	0.825396	-1.09472	0.273638	0.556902
Slc25a24	666.083	-0.217211	0.122819	-1.76855	0.0769693	0.263071
Gm15429	14.2324	0.171334	0.305892	0.560115	0.575401	0.814718
Dcaf1	181.898	-0.1343	0.137715	-0.975203	0.32946	0.615693
Il7	9.57561	0.320306	0.439677	0.728503	0.466306	0.738502
Nsmce4a	169.822	-0.0413966	0.159654	-0.259289	0.795412	0.92658
Arhgap9	22.3931	-0.0909212	0.279767	-0.324989	0.74519	0.905296
Trim7	73.9278	0.370597	0.170745	2.17048	0.0299707	0.141427
Ankib1	252.706	0.420088	0.114043	3.68358	0.000229978	0.00341813
Mars1	124.049	-0.113677	0.199381	-0.570149	0.568577	0.810118
Skiv2l	236.039	0.0494766	0.140422	0.352342	0.724581	0.894807
Ufl1	187.637	0.326105	0.152316	2.14097	0.0322761	0.147991
Bcor	56.6928	-0.19203	0.305296	-0.628996	0.529351	0.784307
Sec1	0.884267	-0.00645525	4.46947	-0.0014443	0.998848	NA
Trim41	205.079	-0.290899	0.0990392	-2.93721	0.00331184	0.0283418
Lrrd1	7.05077	0.466358	0.49926	0.9341	0.350252	0.636075
Etfrf1	103.851	0.0211782	0.149806	0.14137	0.887577	0.967885
Gpr63	0.120032	-0.10955	5.87276	-0.0186539	0.985117	NA
Cacng5	0.543387	0.369501	5.86877	0.0629605	0.949798	NA
Pex2	200.538	0.175244	0.111811	1.56733	0.117038	0.340281
Cbln3	2.1033	0.258232	0.941557	0.274261	0.783884	0.921851
Aqr	179.885	-0.0136044	0.156553	-0.0868995	0.930751	0.982244
Ppp1ca	364.49	-0.370274	0.23006	-1.60947	0.107514	0.324665
Klhl32	25.483	-0.998992	0.426424	-2.34272	0.0191439	0.102455
Wdr47	30.9845	-0.139207	0.236732	-0.588039	0.556506	0.803208
Abhd13	171.522	0.19829	0.296833	0.668018	0.504122	0.767375
Havcr1	0.461714	1.28903	5.86972	0.219606	0.826178	NA
Akap9	720.307	0.210141	0.133349	1.57587	0.115055	0.337198
Fbxl4	60.7213	0.21324	0.201848	1.05644	0.290768	0.576176
Timd2	0.179748	-0.0789889	5.87242	-0.0134508	0.989268	NA
Slc25a28	279.244	-0.0232264	0.199438	-0.116459	0.907289	0.973619
Dtx3	5.5252	-0.18867	0.561294	-0.336133	0.73677	0.90177
Cdh18	4.23274	0.00825571	1.38497	0.00596094	0.995244	0.998623
Rc3h1	222.418	0.0111922	0.30041	0.0372565	0.97028	0.993426
Hipk4	5.63831	-0.822061	0.531557	-1.54652	0.12198	0.349339
Mterf1a	5.0587	-0.699405	0.863633	-0.80984	0.418032	0.698062
Pitpnc1	30.4038	-0.856642	0.288249	-2.97188	0.00295984	0.0260683
Ltb4r2	37.9988	1.81912	0.863375	2.10699	0.0351185	0.156179
Zbtb38	1.82942	-2.04444	0.879501	-2.32455	0.0200959	0.106103
Large2	24.6916	-0.521553	0.602562	-0.865558	0.386733	0.668765
Ppp1r15a	3.27589	0.548496	1.97449	0.277791	0.781173	0.92038
Rprd1a	63.9333	-0.358201	0.17931	-1.99766	0.0457538	0.187079
Spns2	489.237	0.0116273	0.147394	0.0788858	0.937123	0.984625
Sgms1	211.061	0.0981923	0.172835	0.568129	0.569947	0.811328
Usp45	256	0.05009	0.14364	0.348719	0.7273	0.896518
H2ap	0	NA	NA	NA	NA	NA
Arglu1	144.586	0.00892167	0.203411	0.0438604	0.965016	0.993426
Os9	618.872	0.240706	0.121297	1.98443	0.0472084	0.191798
Mybbp1a	247.987	-1.72932	0.242202	-7.14002	9.33169e-13	1.27746e-10
Gtpbp10	78.1377	0.108226	0.178618	0.605908	0.544576	0.794504
Blvrb	74.0697	0.0308848	0.16562	0.186479	0.852069	0.953054
4921522P10Rik	0.278345	-1.35427	3.00635	-0.450471	0.652371	NA
Ggt6	111.438	0.0562118	0.161683	0.347667	0.728091	0.896838
Rabggta	71.2559	0.155485	0.210626	0.738206	0.460389	0.734195
Cfap69	10.8831	0.217168	0.460575	0.471516	0.637273	0.851103
Dgkz	622.186	0.0772116	0.068359	1.1295	0.258686	0.540002
Dxo	105.107	0.164446	0.139301	1.18051	0.237798	0.514655
Xaf1	258.114	0.20927	0.125788	1.66367	0.0961782	0.303518
Lrrc52	0	NA	NA	NA	NA	NA
Ltbp4	1.89953	-1.08535	0.876115	-1.23882	0.215413	0.487476
Sox30	0.49511	0.7585	5.86739	0.129274	0.897141	NA
Lrfn2	1.11835	0.852329	5.85926	0.145467	0.884342	NA
Chrm4	1.99134	0.995108	1.02604	0.969849	0.332122	0.618094
Igsf23	960.182	-0.0528703	0.124261	-0.425479	0.670488	0.869188
Marchf9	10.0149	1.41205	0.713113	1.98012	0.0476902	0.192982
Abcg5	3084.39	0.195332	0.0953587	2.04839	0.0405217	0.171656
Ambra1	435.366	-0.167958	0.1149	-1.46178	0.143803	0.385917
Pvr	134.496	0.593442	0.165719	3.58101	0.00034227	0.00470034
Tex47	0	NA	NA	NA	NA	NA
Manea	98.4549	0.086022	0.241443	0.356283	0.721629	0.892875
Tsfm	90.7929	-0.0568371	0.14484	-0.392412	0.694754	0.883054
Zfp609	238.294	-0.192613	0.271236	-0.710133	0.477622	0.747284
Cblc	381.786	0.184311	0.0900753	2.04618	0.0407385	0.172182
Milr1	31.7684	-0.76244	0.349386	-2.18223	0.0290927	0.138959
Abhd11	104.317	-0.808631	0.43562	-1.85627	0.0634144	0.232342
Matn1	0.202783	0.331919	5.87245	0.0565214	0.954926	NA
Necab1	14.9599	-1.50535	0.967976	-1.55516	0.119909	0.345414
Adam22	7.83226	-0.0111814	0.561725	-0.0199055	0.984119	0.995625
Tmem225	0	NA	NA	NA	NA	NA
Pitpnm3	2.64392	0.179564	0.760606	0.23608	0.813371	0.934524
Tex2	325.874	0.157743	0.105938	1.48901	0.136484	0.374073
C3ar1	0.314615	-0.36286	5.86614	-0.0618568	0.950677	NA
Aipl1	0	NA	NA	NA	NA	NA
Mettl27	44.4864	0.390437	0.268379	1.4548	0.145726	0.389321
Wdr7	157.232	0.232958	0.231968	1.00427	0.315249	0.602029
Gstm2	44.0375	0.611445	0.434839	1.40614	0.159682	0.411302
Plppr2	3.62016	-0.0282693	0.665021	-0.0425088	0.966093	0.993426
Apoc1	0.307326	0.0823825	5.868	0.0140393	0.988799	NA
Btaf1	602.059	0.145872	0.151972	0.959857	0.337127	0.622598
Slc26a7	0.166553	-0.113587	5.86998	-0.0193505	0.984562	NA
Rundc3b	215.016	-0.222109	0.178396	-1.24503	0.213119	0.485057
Tmem270	0	NA	NA	NA	NA	NA
Cyp2b13	3.39611	0.911407	1.50418	0.605917	0.54457	0.794504
Abcb1a	803.207	0.0858641	0.144149	0.595661	0.551402	0.799908
Ofd1	56.453	-0.0209275	0.176955	-0.118264	0.905858	0.972646
Cstpp1	49.6566	-0.360225	0.256871	-1.40236	0.160809	0.412653
Ranbp17	2.36743	0.870693	1.23787	0.703383	0.481817	0.750145
Pogk	5.93791	-0.496937	0.533808	-0.930928	0.351891	0.637551
Mis12	13.6372	0.736085	0.417571	1.76278	0.0779375	0.264757
Eps8l3	2580.66	0.0689996	0.110294	0.625596	0.53158	0.785858
Nlrp4a	0.0662231	-0.111675	5.87309	-0.0190147	0.984829	NA
Bace2	30.2956	0.000478501	0.307989	0.00155363	0.99876	0.999406
Kazn	37.9608	-0.00225037	0.238099	-0.0094514	0.992459	0.997937
Tlx3	0.141885	0.110847	5.87303	0.0188739	0.984942	NA
Ildr2	0.273068	-1.67266	5.8641	-0.285238	0.775462	NA
Nlrp9c	0	NA	NA	NA	NA	NA
Tmem51	233.887	-0.15561	0.116583	-1.33476	0.181956	0.4433
Dhx33	70.8855	-0.234803	0.273024	-0.860009	0.389784	0.671587
Gemin8	15.9717	0.0496484	0.416861	0.119101	0.905196	0.972611
Plekhg1	83.6776	0.153814	0.248462	0.619067	0.535872	0.788898
Aicda	0.0632424	0.0368408	5.86651	0.00627985	0.994989	NA
Mael	0.811117	-0.412151	5.86567	-0.070265	0.943983	NA
Dok4	301.537	0.032184	0.130859	0.245945	0.805725	0.931584
Nrl	0	NA	NA	NA	NA	NA
Erc2	29.2496	-1.43403	0.745455	-1.9237	0.0543918	0.210965
Rimklb	7.89839	1.93916	1.00306	1.93324	0.0532067	0.207981
Cyp2b23	0	NA	NA	NA	NA	NA
Tasor	188.203	-0.185708	0.133023	-1.39606	0.162697	0.415151
Ppp1r14c	7.15768	-0.235268	0.480402	-0.489732	0.624324	0.842779
1700063H04Rik	0.00480996	-0.133017	5.8731	-0.0226486	0.981931	NA
Dnph1	9.78369	-0.886762	0.626812	-1.41472	0.157151	0.407609
Efhd2	796.097	-0.139364	0.127581	-1.09236	0.274676	0.558063
Cyp2b9	0.455161	-1.3151	5.86977	-0.224046	0.822721	NA
Rad54l2	137.228	-0.0850982	0.199217	-0.427163	0.66926	0.868857
Clcf1	6.78067	-0.0722618	0.505248	-0.143022	0.886272	0.967106
Nup88	193.602	-0.282952	0.131128	-2.15783	0.0309411	0.143916
Phc1	34.8036	-0.18676	0.308998	-0.604405	0.545575	0.795193
Mthfd1l	63.6636	-0.877338	0.220683	-3.97555	7.02166e-05	0.00130826
Kremen2	40.3719	-0.0438525	0.188958	-0.232076	0.816479	0.936194
Hmgn1	142.925	-0.385381	0.241778	-1.59395	0.110948	0.330405
Madd	107.666	0.0227977	0.144214	0.158083	0.874391	0.962296
Tbl3	95.0038	-0.347632	0.155945	-2.2292	0.0258007	0.127146
Col16a1	1.94122	-1.16214	1.12389	-1.03404	0.301119	0.586408
Slco4c1	0.256105	0.109306	5.86981	0.0186217	0.985143	NA
Apobec2	17.8325	0.968635	0.349432	2.77202	0.00557089	0.0417962
Dnajc16	90.8396	0.394427	0.181848	2.16899	0.0300833	0.141803
Limd2	13.7539	0.333716	0.869611	0.383753	0.701161	0.88457
Ap1g2	391.965	0.170321	0.0891401	1.91071	0.0560419	0.215105
Cyp2s1	304.498	0.738285	0.184532	4.00085	6.31161e-05	0.00119682
A930016O22Rik	1.67107	0.0417292	1.19833	0.0348227	0.972221	0.99425
Agmat	414.954	-0.0530369	0.114299	-0.464019	0.642634	0.85421
St8sia4	5.27523	-0.555165	0.588554	-0.943268	0.345544	0.631589
Sh3pxd2b	5.33254	-0.233595	0.646822	-0.361142	0.717993	0.891834
Camta2	404.769	0.340269	0.0920292	3.6974	0.000217819	0.00329006
Creg1	121.857	-0.580941	0.212686	-2.73144	0.00630576	0.0458294
Klc3	0.818042	-1.525	1.25323	-1.21686	0.223659	NA
Rsc1a1	0	NA	NA	NA	NA	NA
Il17rd	46.0544	-0.0384073	0.390188	-0.0984328	0.921589	0.978897
Zfhx2	36.5695	0.762893	0.471642	1.61752	0.105765	0.321223
Scamp5	870.299	0.824197	0.159963	5.15241	2.57166e-07	1.04514e-05
Rcsd1	10.7831	0.0638172	0.376198	0.169637	0.865295	0.958941
Kcna2	0.00962356	-0.355342	5.87269	-0.0605076	0.951751	NA
Hnrnpul1	157.782	-0.254653	0.181922	-1.3998	0.161575	0.413934
Hesx1	0.00647895	0.295581	5.87278	0.0503306	0.959859	NA
Cep126	4.17183	0.464881	0.752872	0.617477	0.53692	0.789743
Eif4h	1107.23	0.262916	0.0808174	3.25321	0.0011411	0.0123052
Erg	4.89784	1.14106	0.701475	1.62666	0.103809	0.317582
Ppp1r13l	27.1569	0.0966573	0.298624	0.323675	0.746184	0.905911
Ints8	142.952	-0.308103	0.143549	-2.14633	0.0318463	0.146606
Slc25a34	80.3857	0.0656303	0.172126	0.381291	0.702987	0.885536
Rnf167	286.979	0.501697	0.189018	2.65423	0.00794889	0.0547538
Cd53	5.71163	-0.0610436	0.50777	-0.120219	0.90431	0.972491
Siah1b	16.9048	0.121381	0.401875	0.302038	0.762623	0.913084
Lat2	42.268	0.244541	0.267422	0.91444	0.360486	0.644415
Myh6	0.259132	0.127454	5.87079	0.0217098	0.982679	NA
Cmtm5	0.112307	0.344319	5.87277	0.0586297	0.953247	NA
Appl1	100.403	-0.0152432	0.131459	-0.115954	0.907689	0.973702
Spen	314.43	0.160984	0.207383	0.776262	0.437594	0.715208
Snrnp25	23.3499	0.500638	0.308292	1.62391	0.104395	0.318741
Il25	0.207433	-0.188858	3.62748	-0.052063	0.958478	NA
Oard1	261.75	0.251447	0.0829037	3.033	0.00242137	0.022365
Cept1	754.376	0.295435	0.0955424	3.09218	0.0019869	0.0192546
Cop1	270.906	-0.18245	0.100772	-1.81052	0.0702146	0.247799
Ttc3	156.835	0.155845	0.119156	1.30791	0.190904	0.45597
C1qtnf4	3.17296	-0.0206813	0.745354	-0.0277469	0.977864	0.995426
Iqcc	19.7992	0.579262	0.443903	1.30493	0.191916	0.456887
Iqsec3	0.139674	0.563313	5.8729	0.0959173	0.923586	NA
S100g	3720.15	-0.0418549	0.112375	-0.372458	0.709552	0.888172
Chil3	0.00462335	-0.130009	5.87304	-0.0221365	0.982339	NA
Eml2	61.4536	-0.489482	0.227105	-2.15531	0.0311378	0.144366
Tex264	158.534	0.13474	0.131333	1.02594	0.304921	0.590314
Dennd6a	270.067	0.0430155	0.101653	0.423161	0.672178	0.869992
Hlcs	47.9568	-0.227698	0.231998	-0.981462	0.326365	0.61306
1700123O20Rik	110.744	0.514584	0.203021	2.53463	0.0112565	0.07038
Snrpd2	65.3849	0.387165	0.577538	0.670371	0.502621	0.765857
Catsperd	9.85606	0.731922	0.385704	1.89762	0.0577455	0.219009
Zmynd15	10.1296	-0.142875	0.524989	-0.272149	0.785507	0.922473
Gpr161	0.818215	-0.569934	2.30827	-0.246909	0.804979	NA
4930579G18Rik	87.4309	0.313694	0.178015	1.76218	0.0780396	0.264919
Six5	3.34335	-1.96105	0.845177	-2.32028	0.0203257	0.106759
Szrd1	276.845	0.333795	0.142803	2.33745	0.0194158	0.103416
Tiprl	206.642	-0.273517	0.126511	-2.162	0.030618	0.143227
Sft2d2	795.503	0.0566611	0.101231	0.55972	0.57567	0.814792
Psme4	523.373	-0.0321942	0.0980166	-0.328456	0.742567	0.904635
Plekhh2	2.38705	-0.839668	1.29674	-0.647525	0.517293	0.777026
Dlk1	0.473615	0.56255	1.54763	0.363491	0.716238	NA
Erf	140.166	-0.219951	0.133847	-1.6433	0.100321	0.310948
Bsdc1	242.53	0.0803601	0.137327	0.585172	0.558432	0.804432
Crocc	22.6745	-0.739549	0.355069	-2.08284	0.0372663	0.162962
Rsph6a	0.937654	-0.197955	5.86151	-0.033772	0.973059	NA
Begain	0.236059	0.0460398	5.86354	0.00785188	0.993735	NA
Wdr25	29.3449	-0.1458	0.241832	-0.602899	0.546576	0.795817
Tmem205	91.3651	0.659483	0.176427	3.738	0.000185487	0.00292041
Gfer	80.6192	0.420815	0.179187	2.34847	0.0188507	0.101261
Foxa3	58.3274	0.0775787	0.289228	0.268227	0.788525	0.924186
Kcnd3	4.41126	-0.0398334	0.592651	-0.0672123	0.946413	0.987729
Ccr6	0.246156	0.13142	5.87211	0.0223804	0.982145	NA
Kcnk18	0.900522	-1.43869	5.85768	-0.245608	0.805986	NA
Atp1a3	1.58913	0.0606773	1.00587	0.060323	0.951898	0.989801
Fbxw4	99.5775	-0.18458	0.117649	-1.5689	0.116672	0.339979
Slc19a2	134.221	0.212627	0.174158	1.22088	0.222131	0.495168
4930505A04Rik	0.240121	0.390079	5.87075	0.0664444	0.947024	NA
S100pbp	50.7603	0.0429577	0.199776	0.21503	0.829744	0.941716
Rfx3	30.9846	0.275329	0.36907	0.746006	0.455664	0.730446
Padi6	0.824914	0.957215	5.85921	0.163369	0.870228	NA
Ulk4	22.0577	-1.46003	0.4398	-3.31976	0.000900961	0.0102601
Arhgef1	268.868	-0.43339	0.0796065	-5.44415	5.20522e-08	2.61366e-06
Tet2	75.6145	0.214815	0.262253	0.819115	0.412721	0.691947
Mgl2	0.447397	1.36493	5.8558	0.233091	0.815691	NA
Rps19	341.94	0.219422	0.317505	0.691082	0.489514	0.755713
Cables1	110.85	-0.47448	0.15147	-3.13251	0.00173321	0.0172824
Asgr2	0.3028	0.243887	2.68093	0.090971	0.927516	NA
Arhgef10l	30.5725	-0.183215	0.312834	-0.585662	0.558103	0.804153
Slc22a2	0.355483	0.321984	5.87003	0.0548522	0.956256	NA
Arhgef38	121.761	0.141283	0.43123	0.327627	0.743193	0.904635
Igsf21	1.30386	-0.792352	1.18151	-0.670628	0.502457	0.765697
Gm11992	8.19445	0.0910818	0.50065	0.181927	0.85564	0.954391
Sun3	6.59313	-0.591208	0.532718	-1.10979	0.267087	0.550168
Sh3kbp1	4.08399	-1.31059	0.708734	-1.8492	0.0644296	0.234679
Abhd4	323.276	0.278822	0.166561	1.67399	0.094132	0.300119
Npnt	0.78404	-0.868325	1.61159	-0.538801	0.590024	NA
Trim62	21.4026	0.0325657	0.347305	0.0937671	0.925294	0.980297
Iqcf4	0.0600935	-0.106287	5.87296	-0.0180977	0.985561	NA
Cmtm8	17.5835	0.0144263	0.319227	0.0451913	0.963955	0.993426
Nrg3	40.1089	0.499927	0.873623	0.572246	0.567156	0.809804
Map7d2	0.839016	0.0631228	5.49134	0.011495	0.990829	NA
Ghitm	559.312	0.17747	0.136406	1.30105	0.193242	0.458849
Dpcd	52.4805	0.349094	0.167272	2.08699	0.0368894	0.161531
Irgq	93.5805	0.12599	0.716097	0.17594	0.860341	0.956087
Fam117b	115.461	-0.295536	0.269689	-1.09584	0.273148	0.556698
Lrit1	0.0937154	0.676758	5.87147	0.115262	0.908237	NA
Ramp3	0.530002	-0.886383	2.97957	-0.297486	0.766095	NA
Slc7a13	0.0092467	-0.179496	5.87119	-0.0305723	0.975611	NA
Wdr43	186.208	0.00167422	0.148415	0.0112807	0.991	0.997914
Mslnl	0.233942	-0.0901504	5.87216	-0.0153522	0.987751	NA
4930596D02Rik	0	NA	NA	NA	NA	NA
Nacad	2.75967	0.43528	0.782248	0.556447	0.577905	0.815666
Fzd7	53.5426	-0.579646	0.849082	-0.682675	0.494813	0.759655
Grid1	6.5583	-0.0405629	0.901472	-0.0449963	0.96411	0.993426
Rwdd2b	212.568	0.0490449	0.162897	0.301079	0.763354	0.913455
Ostc	341.546	0.174753	0.173327	1.00823	0.313345	0.599201
Tspyl2	15.7845	0.406188	0.391898	1.03646	0.299986	0.585387
Elmo1	345.376	-0.0440137	0.18754	-0.234689	0.81445	0.935021
Iqsec2	107.618	0.144201	0.149223	0.966348	0.33387	0.619398
Ccdc8	0.526529	0.42492	2.1407	0.198496	0.842657	NA
Pde9a	940.16	0.00866594	0.0951408	0.0910854	0.927425	0.980748
Nbl1	7.46158	1.2075	0.555888	2.17219	0.029841	0.141223
H2az2	444.651	-0.630685	0.15262	-4.13238	3.5902e-05	0.00074348
Zfp598	259.551	-0.105121	0.0863066	-1.218	0.223226	0.496503
N4bp2l1	350.146	0.0524271	0.136327	0.384569	0.700556	0.884278
Smc1a	368.048	-0.134488	0.0930972	-1.4446	0.148571	0.393923
Cyyr1	4.6049	0.143082	0.79389	0.180229	0.856972	0.954462
Ripk2	55.4343	-0.0250193	0.163838	-0.152707	0.878629	0.963897
Nme8	0.319254	-0.100833	5.87058	-0.0171759	0.986296	NA
Pnma8a	1.10832	-1.59736	1.09902	-1.45344	0.146101	NA
Tmco4	428.256	-0.146119	0.0711755	-2.05294	0.0400783	0.170757
Osgin2	28.3747	-0.649785	0.253092	-2.56739	0.0102468	0.0657556
Otud3	93.3754	0.0531883	0.155349	0.34238	0.732065	0.899228
Zmiz2	308.318	0.216855	0.155071	1.39842	0.161986	0.414446
Spem1	0.0323867	0.559672	5.87128	0.0953237	0.924058	NA
Lonp1	197.274	0.178376	0.17064	1.04534	0.295867	0.581582
Hectd2	27.6967	-0.357333	0.280729	-1.27288	0.203062	0.470986
Prkd2	135.638	0.0256205	0.157951	0.162205	0.871144	0.960723
Chrnb1	38.8994	0.258429	0.249403	1.03619	0.300112	0.585502
Pla2g5	15.5161	-0.751524	0.534213	-1.40679	0.159491	0.410973
Rpusd1	15.3412	0.0338051	0.484646	0.0697523	0.944391	0.987124
Pla2g2d	2.92634	-1.48869	0.814131	-1.82856	0.0674651	0.241637
Trir	529.458	0.21477	0.0688319	3.1202	0.00180726	0.0178192
Map6d1	0.670782	-1.36313	2.48148	-0.54932	0.582786	NA
Yeats2	92.6296	-0.08745	0.169293	-0.516559	0.605464	0.832001
Clvs1	6.9722	-0.742174	0.869675	-0.853393	0.393442	0.675068
Arhgap11a	138.118	-0.189379	0.183941	-1.02956	0.303216	0.588119
Elovl6	780.489	0.0920929	0.159665	0.576787	0.564083	0.807551
Arhgap12	596.656	-0.0296747	0.0601548	-0.493305	0.621797	0.841114
Ublcp1	144.49	-0.00352443	0.155651	-0.0226431	0.981935	0.995427
Vps41	284.794	-0.0299351	0.0897503	-0.333537	0.738729	0.902792
Pklr	1390.16	0.28137	0.158542	1.77474	0.0759413	0.260722
Rbbp8	169.419	-0.243272	0.135046	-1.80141	0.0716387	0.250827
Mul1	284.77	-0.275359	0.132243	-2.08223	0.0373218	0.163095
Lamp3	0.317449	0.555472	5.8711	0.0946111	0.924624	NA
Kcnj1	0	NA	NA	NA	NA	NA
Tmco5b	0	NA	NA	NA	NA	NA
Zfp236	212.607	-0.087262	0.15836	-0.551035	0.58161	0.816741
Car8	68.3397	0.229417	0.17934	1.27923	0.200815	0.468827
Rusc1	114.046	-0.33747	0.155228	-2.17403	0.0297031	0.140725
Uspl1	58.5971	0.0100015	0.18469	0.054153	0.956813	0.991296
Dmxl2	11.3856	0.6768	0.40559	1.66868	0.0951807	0.301845
Tox	153.903	-0.449316	0.245507	-1.83015	0.0672274	0.241051
Sox15	0.99138	-0.436051	1.4984	-0.291011	0.771043	NA
Adgrf1	4.9321	-0.629409	0.736205	-0.854937	0.392586	0.674538
Cdk13	422.829	0.0453029	0.090551	0.500303	0.616862	0.83831
Katnal1	2.95246	0.14635	0.768144	0.190524	0.848898	0.951881
Cftr	912.861	0.234946	0.146466	1.6041	0.108692	0.325924
Gtf3c3	77.4865	-0.227521	0.190685	-1.19318	0.232798	0.508777
Sntb2	64.9705	-0.297252	0.282242	-1.05318	0.292258	0.578074
Nkx6-2	0.237702	-0.037222	5.86458	-0.00634692	0.994936	NA
Slc7a1	191.687	-0.0575997	0.371961	-0.154854	0.876936	0.962837
Thoc6	26.0337	-0.566991	0.441972	-1.28287	0.199539	0.467315
Ak7	23.5638	-1.45792	0.336746	-4.32945	1.49483e-05	0.000357893
Inhba	0.0129868	0.530866	5.87299	0.0903912	0.927976	NA
Pcf11	400.079	0.122106	0.152017	0.803239	0.421837	0.701353
Atp1b2	0.151395	-0.857657	5.85669	-0.146441	0.883574	NA
Mup4	0	NA	NA	NA	NA	NA
Atg2b	337.319	0.299153	0.125619	2.38143	0.0172456	0.0956004
Ankrd42	26.3653	0.275804	0.317753	0.867984	0.385403	0.667399
Wrap53	106.1	0.752887	0.16872	4.46235	8.1065e-06	0.000216035
Tmem29	51.1477	-0.586805	0.200488	-2.92689	0.00342375	0.0290071
Rgl2	146.258	-0.518945	0.1157	-4.48527	7.28202e-06	0.000196887
Ssr2	548.057	0.168289	0.144964	1.1609	0.245681	0.524473
Nutm1	0.0276682	-0.166331	5.87166	-0.0283278	0.977401	NA
Tcl1	0.292358	0.626226	5.86917	0.106698	0.915029	NA
Pum3	101.567	-0.00882488	0.192547	-0.0458323	0.963444	0.993426
Myzap	516.169	-0.0243124	0.102369	-0.237497	0.812271	0.934147
Shtn1	123.279	0.131715	0.195728	0.672946	0.500981	0.764613
B4galnt3	277.61	0.0146612	0.123788	0.118438	0.90572	0.972646
Ccdc9	161.752	-0.157566	0.147688	-1.06689	0.286023	0.570686
Ninj2	7.93113	0.67796	0.776753	0.872813	0.382765	0.665412
Cldn5	0	NA	NA	NA	NA	NA
Htr2c	1.84353	-1.05561	4.02369	-0.26235	0.793052	0.925624
Mdfic	6.32683	-0.0037948	0.50238	-0.00755364	0.993973	0.998424
Mettl18	13.0275	0.094361	0.55793	0.169127	0.865697	0.95914
1700013G24Rik	0	NA	NA	NA	NA	NA
BC055324	55.8958	-2.20216	0.219814	-10.0183	1.26665e-23	7.84419e-21
Wapl	728.863	-0.0925692	0.0770881	-1.20082	0.229819	0.504694
Dicer1	220.135	-0.0362857	0.18409	-0.197109	0.843742	0.948603
Pik3r1	104.175	-0.206573	0.319725	-0.646094	0.518218	0.777564
Meis3	15.7987	0.288527	0.347966	0.829181	0.407002	0.687364
Paqr6	0.227672	-0.363294	5.86777	-0.0619134	0.950632	NA
Hibch	109.774	0.0448475	0.139488	0.321515	0.74782	0.906628
Nthl1	10.7617	0.282831	0.504286	0.560854	0.574897	0.814526
Ccnb1	82.9663	-0.0113651	0.495989	-0.022914	0.981719	0.995427
Utp4	85.1192	-0.00186735	0.247875	-0.00753342	0.993989	0.998424
Mfsd6	77.0284	0.252299	0.237215	1.06359	0.287516	0.572084
Gk5	386.18	0.131268	0.0926478	1.41685	0.156527	0.406801
Arhgap32	768.652	0.0964851	0.114914	0.839631	0.401115	0.682077
Mmrn2	33.1813	0.483701	0.380976	1.26964	0.204214	0.472479
Rpl21	840.055	0.262221	0.300721	0.871975	0.383222	0.665413
Tardbp	78.958	-0.417829	0.31473	-1.32758	0.184317	0.445961
Gpr12	0	NA	NA	NA	NA	NA
Shld2	17.1569	-0.749808	0.396917	-1.88908	0.0588811	0.222085
Smpx	10.9814	0.464729	0.371674	1.25037	0.211166	0.482651
Dcp1b	51.2056	0.136127	0.208969	0.65142	0.514775	0.775436
Syt15	0.238732	0.413629	5.87125	0.0704499	0.943836	NA
Piezo2	1.23004	-0.183595	5.86226	-0.0313182	0.975016	NA
Zfp281	21.7805	-0.737807	0.877731	-0.840584	0.400581	0.681667
Stx3	337.708	0.179635	0.100968	1.77913	0.0752187	0.259076
Cep78	40.786	-0.473088	0.253357	-1.86728	0.0618631	0.228973
Rrp9	47.9236	-0.0211388	0.287517	-0.0735219	0.941391	0.986281
4930569F06Rik	0	NA	NA	NA	NA	NA
Irf8	459.647	-0.0809373	0.0913247	-0.886258	0.375478	0.660073
Upk2	0.0664149	-0.243473	5.86575	-0.0415075	0.966891	NA
Ago1	87.4589	-0.1969	0.293261	-0.671416	0.501956	0.765291
Rbp3	0	NA	NA	NA	NA	NA
H2-Ob	0.245206	0.84322	3.60227	0.23408	0.814923	NA
Sox5	5.48619	-0.0357297	0.931581	-0.0383538	0.969406	0.993426
Disp3	0.276086	0.339079	5.87196	0.0577455	0.953951	NA
Hspb8	2.38988	-1.31341	0.889086	-1.47725	0.139607	0.37939
Serpina5	0.014513	-0.575865	5.87223	-0.0980658	0.92188	NA
Ptchd1	0.118189	0.12535	5.87291	0.0213437	0.982971	NA
Fbxo2	0.508769	0.581544	2.95601	0.196733	0.844037	NA
Fmod	0.164073	-0.869176	5.86869	-0.148104	0.882261	NA
Nop53	304.886	-0.296996	0.182004	-1.63181	0.10272	0.316134
Tssk1	0.40539	-1.17058	1.8624	-0.62853	0.529657	NA
Serpina12	0	NA	NA	NA	NA	NA
Selenow	339.474	0.631282	0.112072	5.63283	1.77278e-08	1.00677e-06
Prelp	230.579	-0.78386	0.735719	-1.06543	0.28668	0.571382
Crx	0	NA	NA	NA	NA	NA
Obox6	0.199831	0.113441	5.87053	0.0193239	0.984583	NA
Sdk2	5.98689	0.0321705	0.635314	0.0506373	0.959615	0.992665
Tmtc4	105.866	0.485072	0.168183	2.88419	0.00392416	0.0324159
Cdc42ep4	71.8024	0.111906	0.863354	0.129617	0.896869	0.970761
Inava	276.508	0.263383	0.0814763	3.23263	0.00122657	0.0130575
Entpd3	7.24531	-0.20891	0.47597	-0.438914	0.660724	0.863721
Bicdl1	27.5584	0.0872946	0.283058	0.308398	0.75778	0.911283
Nppa	0.218765	1.04955	5.86684	0.178895	0.85802	NA
Ccdc74a	19.4583	0.292443	0.293849	0.995214	0.319632	0.606428
Mmp1b	0.467088	-0.449571	5.87012	-0.0765863	0.938953	NA
D11Wsu47e	82.4995	0.180806	0.128619	1.40575	0.159798	0.411519
Gucy1a2	4.48016	0.507902	1.10367	0.460193	0.645378	0.855526
Ggact	413.759	-0.294034	0.10328	-2.84696	0.00441386	0.0353892
Fam104a	174.553	-0.0709692	0.112965	-0.628241	0.529846	0.784575
Mrps27	87.7847	0.0138549	0.178386	0.0776684	0.938092	0.985071
Kctd12b	1.30642	-0.694382	1.02934	-0.674589	0.499937	0.763825
Gcn1	263.591	0.0841037	0.14334	0.586744	0.557376	0.803799
Kif21b	468.109	0.00529449	0.101393	0.0522174	0.958355	0.991876
Slc5a12	516.527	0.133781	0.213042	0.627958	0.530032	0.78464
Ddx24	171.56	0.1434	0.11982	1.1968	0.231385	0.506877
Klf8	0.0893979	0.516538	5.87206	0.0879654	0.929904	NA
Pcca	224.825	-0.708585	0.15648	-4.52827	5.94683e-06	0.000165607
Pnpla3	6.3656	0.165346	0.683191	0.242021	0.808764	0.933035
Slc39a11	216.946	0.507295	0.159222	3.18608	0.00144217	0.0148382
Rragb	1.58303	-0.117807	1.06437	-0.110683	0.911868	0.974993
Bbox1	156.058	0.19461	0.16885	1.15256	0.249089	0.528624
Prima1	4.68742	-2.10133	0.917103	-2.29126	0.0219481	0.112776
Rims1	0	NA	NA	NA	NA	NA
Pyroxd1	174.104	-0.0535084	0.116001	-0.461274	0.644602	0.85538
Lrrc18	0	NA	NA	NA	NA	NA
BC006965	2.05904	1.614	2.87301	0.561779	0.574266	0.814138
Iapp	2.6506	0.400736	0.927597	0.432016	0.66573	0.866356
Bivm	38.7634	-0.253207	0.216495	-1.16957	0.242173	0.520399
Fcho2	444.177	0.139143	0.094747	1.46857	0.141949	0.38276
Kcnj2	28.3292	-0.756157	0.76212	-0.992176	0.321112	0.608009
Rasl12	5.41042	-0.392308	0.950741	-0.412634	0.679875	0.873498
Cox6a1	1568.13	0.535285	0.10375	5.15937	2.47777e-07	1.01331e-05
Slco1a1	0	NA	NA	NA	NA	NA
Lhfpl1	1.1598	-0.210161	1.43942	-0.146004	0.883918	NA
Btbd7	245.592	-0.174626	0.176927	-0.986996	0.323645	0.610797
Zic5	0	NA	NA	NA	NA	NA
Tmem273	7.61153	0.029636	0.530334	0.0558818	0.955436	0.990496
Mpped1	0.411563	-0.139605	5.8712	-0.023778	0.98103	NA
Trpc5	6.12407	-1.08183	0.755471	-1.43199	0.152147	0.399328
Ubr7	89.4916	-0.203777	0.178169	-1.14373	0.252736	0.532367
Gm20604	112.306	0.368371	0.14293	2.57728	0.00995817	0.0645671
Alg13	10.8726	-0.260236	0.425617	-0.611433	0.540913	0.791469
Pi4ka	358.554	0.332998	0.192728	1.72781	0.0840219	0.277572
Khdc1c	0	NA	NA	NA	NA	NA
Coro2b	110.504	0.437414	0.443614	0.986023	0.324122	0.611327
Prrxl1	0	NA	NA	NA	NA	NA
Pgm5	15.7929	0.832954	0.598003	1.39289	0.163652	0.417149
Coq5	316.344	0.0752067	0.132595	0.567193	0.570583	0.811882
AAdacl4fm3	0	NA	NA	NA	NA	NA
Tspo	91.0573	0.113954	0.205705	0.553969	0.5796	0.816277
Tmem45b	2130.76	0.980996	0.181534	5.40392	6.52011e-08	3.14052e-06
Rnf10	914.867	0.0112858	0.0889333	0.126901	0.899018	0.971285
Pde3a	316.053	-0.174957	0.202749	-0.862923	0.38818	0.670176
Utp15	76.2934	0.00406796	0.206761	0.0196747	0.984303	0.995625
Trem3	1.41588	0.846489	3.6103	0.234465	0.814624	0.935056
Plekha6	674.215	-0.18477	0.133852	-1.3804	0.167463	0.422509
Gpr155	142.694	0.352598	0.203467	1.73295	0.0831051	0.275476
Tpp2	292.91	-0.136362	0.0815276	-1.67258	0.0944091	0.300459
Ubac2	215.418	-0.361054	0.0860644	-4.19517	2.72672e-05	0.000590034
Ppp2r2d	263.242	-0.145666	0.0987787	-1.47467	0.140301	0.380173
Enc1	51.6857	0.0681362	0.244625	0.278533	0.780603	0.920334
Ydjc	74.9405	-1.02757	0.272108	-3.77635	0.000159141	0.00257738
Mapk1ip1	379.695	0.197705	0.179619	1.10069	0.27103	0.554279
Cir1	106.016	0.0489554	0.292815	0.167189	0.867221	0.959881
Tram2	6.95128	0.181296	0.600067	0.302126	0.762556	0.913084
Cpsf2	111.918	0.0575735	0.251736	0.228706	0.819097	0.937625
Lad1	1157.98	0.0134786	0.0928827	0.145114	0.884621	0.966268
2700046A07Rik	0	NA	NA	NA	NA	NA
Capza3	0	NA	NA	NA	NA	NA
Myrip	10.8237	-0.0485785	0.433352	-0.112099	0.910745	0.974344
Abca9	0.084414	-0.170807	5.87142	-0.0290912	0.976792	NA
Gck	11.0893	-0.655634	0.361921	-1.81154	0.0700572	0.247446
Phlda3	2.5408	-3.61034	1.21216	-2.97843	0.00289733	0.0256375
Pramel1	0	NA	NA	NA	NA	NA
Efhc1	0.849828	-0.986717	2.28708	-0.43143	0.666156	NA
Poldip3	304.147	0.047985	0.104163	0.460672	0.645034	0.855466
Fam169a	6.9891	2.82506	1.26481	2.23359	0.0255099	0.126131
Oasl1	474.31	0.00871971	0.132804	0.0656586	0.94765	0.98799
Ptpre	144.389	0.513584	0.169505	3.0299	0.00244632	0.0225474
Pdcd7	62.4961	-0.386185	0.188913	-2.04425	0.0409286	0.172929
Haus1	22.5997	-0.520478	0.374069	-1.3914	0.164105	0.418025
Rpl37	296.896	0.156837	0.218993	0.716173	0.473884	0.744825
Fhdc1	66.1424	-0.540783	0.180051	-3.00349	0.00266899	0.0241211
Rhod	271.276	0.171665	0.155205	1.10606	0.268702	0.551916
Ppp4r3a	282.003	0.0376762	0.0913418	0.412474	0.679992	0.873498
Card6	59.0056	0.411569	0.34072	1.20794	0.227071	0.500858
Tcf20	264.056	-0.00803297	0.239458	-0.0335464	0.973239	0.994498
Oosp1	0.373553	0.0099718	5.87031	0.00169868	0.998645	NA
Mcm3	75.4386	0.80791	0.548474	1.47301	0.140748	0.380766
Ankrd13a	873.437	0.166002	0.114697	1.44731	0.147809	0.392699
Il17f	0.141719	0.0771746	5.87222	0.0131423	0.989514	NA
8430432A02Rik	0.340618	-1.08535	2.23796	-0.484974	0.627695	NA
Ipo9	97.9727	-0.0476359	0.177197	-0.26883	0.788061	0.924058
Ndufa7	285.625	0.324671	0.131168	2.47523	0.0133149	0.079395
Or56a41	0	NA	NA	NA	NA	NA
Macc1	0.832076	-3.68092	1.75344	-2.09926	0.0357939	NA
Shisa4	0.469363	-2.17957	4.00036	-0.544843	0.585861	NA
Git2	118.394	-0.366835	0.161512	-2.27125	0.0231318	0.117328
Lman1	222.081	0.0918579	0.128083	0.717174	0.473267	0.744237
Wipi1	246.151	0.344352	0.131843	2.61184	0.00900577	0.0602647
Gpr45	0.725015	1.18147	5.86335	0.201501	0.840307	NA
Dlx1	0.0278699	0.014401	5.87068	0.00245305	0.998043	NA
Tdrkh	2.1047	-1.12816	0.988599	-1.14117	0.2538	0.533743
Ammecr1l	327.217	0.0639895	0.133378	0.479761	0.631398	0.847664
Slc16a6	656.365	0.743345	0.11959	6.21577	5.10749e-10	4.20398e-08
Metap1d	155.968	0.488931	0.143105	3.41659	0.000634118	0.00777481
Nol4	1.37302	0.959303	5.85839	0.163748	0.869929	0.960611
Rnpep	1259.21	0.140966	0.0891622	1.581	0.113877	0.335397
Fam222a	35.0095	-0.394816	0.313798	-1.25819	0.208324	0.478447
Rimoc1	314.818	0.00788848	0.179441	0.0439615	0.964935	0.993426
Agrn	567.562	-0.380551	0.097427	-3.90601	9.38307e-05	0.00165124
Mvk	81.1965	0.350446	0.227788	1.53847	0.123933	0.353095
Mfsd9	102.138	0.0795348	0.288221	0.27595	0.782586	0.921544
Tango6	48.4238	-0.924608	0.253866	-3.64212	0.000270406	0.00387918
Tnfrsf18	12.5849	0.0284429	0.392633	0.0724416	0.94225	0.986317
Pkp2	335.973	-0.303618	0.0709483	-4.27943	1.87371e-05	0.000433587
Pigs	242.789	0.246283	0.168254	1.46376	0.143261	0.385166
S100a10	1065.47	-0.480777	0.161144	-2.98351	0.0028496	0.0253324
Znrf3	56.0127	-0.417457	0.263718	-1.58296	0.11343	0.334509
Dcaf17	27.9278	-0.108607	0.278545	-0.389908	0.696604	0.883113
Spidr	172.713	-0.774843	0.155718	-4.97594	6.49316e-07	2.35876e-05
Mettl8	72.226	0.185419	0.216529	0.856324	0.391818	0.673489
Arhgef11	423.453	0.0692259	0.148224	0.467037	0.640473	0.852457
Rptn	0	NA	NA	NA	NA	NA
Elmod1	0.421889	0.0718894	5.87048	0.0122459	0.990229	NA
Hrnr	0.00487662	-0.137557	5.8732	-0.0234212	0.981314	NA
Rapgef5	98.0414	-0.0200105	0.273389	-0.0731943	0.941652	0.986281
Zbed3	63.6476	-0.479116	0.209296	-2.28918	0.022069	0.113296
Tlk1	377.602	-0.0587835	0.105669	-0.556301	0.578005	0.815666
Foxn4	0.0715318	-0.384968	5.87196	-0.0655604	0.947728	NA
Ncapg2	38.5959	-1.02781	0.355217	-2.89347	0.00381006	0.0316814
Lce3b	0	NA	NA	NA	NA	NA
Mat2b	192.878	-0.0529283	0.118066	-0.448294	0.653941	0.860518
Igsf3	375.008	-0.0410873	0.115902	-0.354502	0.722963	0.893824
2010003K11Rik	495.8	-0.101577	0.152067	-0.667976	0.504149	0.767375
Csgalnact2	25.3848	-0.167259	0.306392	-0.545899	0.585135	0.818446
Tbca	205.61	0.000273525	0.174695	0.00156573	0.998751	0.999406
Sln	0.00758939	0.311578	5.87302	0.0530524	0.95769	NA
Dstyk	65.7442	0.395154	0.174474	2.26482	0.0235235	0.118621
Dync2i1	13.7325	-0.0990816	0.396005	-0.250203	0.802431	0.929927
Wdr11	242.445	0.11267	0.0969768	1.16182	0.245308	0.523934
Zfp386	154.971	-0.028387	0.167701	-0.169272	0.865583	0.95914
Tmcc2	0.187963	0.737704	5.86651	0.125748	0.899931	NA
Abhd14b	160.664	0.12954	0.164055	0.789616	0.429752	0.708086
Svop	7.65786	0.237114	0.503731	0.470716	0.637843	0.851221
Arsb	82.1947	0.409444	0.297171	1.3778	0.168264	0.423629
Lce1c	0	NA	NA	NA	NA	NA
Dao	596.604	0.393415	0.103648	3.79566	0.00014725	0.00241182
Zfp239	213.963	0.0153516	0.107163	0.143255	0.886089	0.966987
Kank3	14.0622	0.578435	0.442406	1.30748	0.191051	0.45597
Dmgdh	0.257147	-0.61264	5.8719	-0.104334	0.916904	NA
Uggt2	6.25172	-0.657695	0.628935	-1.04573	0.295687	0.581493
Inpp5f	51.0176	0.184409	0.193242	0.954289	0.339937	0.625254
Inka1	2.16189	-0.00996966	0.972317	-0.0102535	0.991819	0.997937
Csdc2	0.645798	-0.0825381	2.64348	-0.0312232	0.975092	NA
Ccdc115	37.5895	-0.297634	0.844497	-0.352439	0.724509	0.894807
Klhdc8a	2.21326	-2.02945	0.939479	-2.16019	0.0307579	0.143572
Vwa1	562.019	0.221575	0.176207	1.25747	0.208582	0.478921
Bhmt2	0.494836	-0.406021	5.85953	-0.0692925	0.944757	NA
Ssh1	104.188	-0.539242	0.153638	-3.50982	0.000448406	0.00588448
Lce1f	0	NA	NA	NA	NA	NA
Rassf4	56.8037	0.213776	0.491065	0.435332	0.663321	0.864725
Ppig	344.708	-0.241776	0.129534	-1.86651	0.06197	0.229088
Msantd2	219.672	0.232639	0.163918	1.41924	0.15583	0.405719
Cox10	271.383	-0.0558746	0.100998	-0.553225	0.580109	0.816397
Klhl23	13.8574	-0.537693	0.562583	-0.955758	0.339195	0.624554
Dzip1	1.37866	-0.942201	1.02584	-0.918467	0.358375	0.642307
Sprr2i	0	NA	NA	NA	NA	NA
Tent2	421.287	-0.31391	0.103614	-3.02961	0.00244873	0.0225537
Armc5	138.89	-0.0512725	0.141405	-0.362594	0.716908	0.891253
Pnliprp1	6.80925	-0.479135	0.535252	-0.895159	0.370702	0.655738
Bend6	0.380291	-0.362096	5.8665	-0.0617227	0.950784	NA
1700069L16Rik	0.120477	0.128093	5.87296	0.0218107	0.982599	NA
Nfrkb	156.758	-0.249902	0.132392	-1.8876	0.0590796	0.2223
Tekt3	0.0570912	0.33352	5.87311	0.0567876	0.954714	NA
Cmklr1	0.251486	-1.58831	5.86845	-0.270653	0.786658	NA
Slc35f2	706.052	-0.025552	0.102857	-0.248423	0.803807	0.930233
Zfp451	79.8293	-0.0205517	0.165003	-0.124553	0.900877	0.971724
Chchd7	394.688	0.182073	0.0798241	2.28092	0.0225529	0.1152
Cdrt4	0.40319	0.409032	5.87032	0.0696779	0.94445	NA
Slc35e2	178.967	1.1844	0.194079	6.10265	1.04323e-09	7.66507e-08
Tbc1d22b	246.545	-0.203184	0.0963652	-2.10848	0.0349893	0.155781
Kdm5b	162.421	0.22332	0.178506	1.25105	0.210916	0.482407
Abhd14a	129.598	0.0827646	0.159498	0.518906	0.603826	0.831244
Fbxo38	285.975	0.198589	0.0888554	2.23496	0.0254197	0.125793
Sprr2d	0.102795	0.697959	5.86426	0.119019	0.90526	NA
Bag2	12.8933	-0.174149	0.545359	-0.319329	0.749477	0.907665
Sgsm1	38.2256	0.295537	0.204398	1.44589	0.148207	0.393676
Or51m1	0	NA	NA	NA	NA	NA
Ammecr1	57.2492	-1.06791	0.231075	-4.6215	3.80974e-06	0.000111841
Lyn	196.478	0.204394	0.136809	1.49401	0.135173	0.371842
Rabif	164.064	0.0789731	0.156482	0.504679	0.613785	0.836838
BC051665	0	NA	NA	NA	NA	NA
Pglyrp3	0.521427	0.248732	5.86915	0.0423795	0.966196	NA
Tmc7	134.793	0.0805799	0.12293	0.655493	0.512151	0.773939
Cyp2c37	0	NA	NA	NA	NA	NA
Grk3	43.1145	-0.375772	0.261854	-1.43505	0.151274	0.398162
Pglyrp4	0.132446	-0.151295	5.87145	-0.025768	0.979442	NA
Pm20d1	591.673	0.305307	0.125685	2.42915	0.0151343	0.0869353
Cilp	0.304263	0.558489	5.86741	0.095185	0.924168	NA
Ptchd4	3.8021	2.1245	4.28528	0.495767	0.620059	0.839913
Isl1	15.435	-0.623615	0.325701	-1.91468	0.0555327	0.213733
Ccr8	0	NA	NA	NA	NA	NA
Trem1	0.605016	-0.965052	2.12427	-0.454297	0.649615	NA
Slc26a9	0.689688	-3.4985	2.77303	-1.26161	0.207088	NA
Cibar2	1.24832	0.914045	1.8843	0.485084	0.627616	NA
Nxt2	67.2054	0.461496	0.406496	1.1353	0.256249	0.537156
Sestd1	186.741	0.270973	0.126945	2.13458	0.0327955	0.149469
Pelo	43.192	0.452234	0.549865	0.822445	0.410824	0.690464
H1f8	0.304663	-0.592296	5.87127	-0.10088	0.919646	NA
Gucy2f	0.26846	0.133907	5.87227	0.0228033	0.981807	NA
Itga1	351.033	0.0261746	0.166827	0.156897	0.875326	0.962336
Stab1	40.0872	-0.224577	0.322829	-0.695653	0.486646	0.753576
Hsd3b7	57.7872	-0.540047	0.849115	-0.636012	0.524769	0.781654
Mrtfa	153.905	0.16097	0.184213	0.873826	0.382213	0.665241
Gm5617	11.0842	0.334406	0.890939	0.375341	0.707407	0.887243
Ttc19	180.28	-0.238432	0.143085	-1.66636	0.095641	0.302483
Sgsm3	71.7995	-0.67753	0.170874	-3.96509	7.33672e-05	0.00135147
Tmem183a	610.122	0.261761	0.0903214	2.8981	0.00375428	0.0313178
S100a14	0.370621	-0.137407	5.87046	-0.0234065	0.981326	NA
S100a13	41.0269	0.378311	0.184771	2.04745	0.0406137	0.171878
Prox2	47.513	0.175092	0.252295	0.693998	0.487684	0.753962
Pbrm1	272.272	-0.339731	0.158543	-2.14283	0.0321264	0.147478
Hps4	119.35	0.17771	0.107721	1.64973	0.0989974	0.308374
Specc1	333.146	0.120622	0.225959	0.533822	0.593465	0.823606
Tnfrsf14	142.263	0.0686518	0.12978	0.528987	0.596814	0.826051
Ctf1	11.8007	0.625145	0.39057	1.6006	0.109466	0.327642
Ubash3a	1.08065	0.994196	2.28891	0.434354	0.664032	NA
Arl15	290.049	0.248737	0.224894	1.10602	0.26872	0.551916
Ikbke	285.32	0.621927	0.109915	5.65826	1.52915e-08	8.80562e-07
Arel1	202.53	-0.0558881	0.110961	-0.503672	0.614492	0.836838
Grap2	14.8224	0.0177855	0.399879	0.0444771	0.964524	0.993426
Frem3	1.7192	0.380385	2.91892	0.130317	0.896315	0.97067
Gnl3	73.3368	-0.122141	0.3555	-0.343574	0.731166	0.898558
Gjb5	0.0380375	0.566831	5.87055	0.0965549	0.92308	NA
4930433N12Rik	4.49916	-0.0408889	1.26155	-0.0324116	0.974144	0.994875
Lgalsl	110.743	-0.380071	0.222272	-1.70994	0.0872772	0.284257
Snx18	119.596	-0.367789	0.300077	-1.22565	0.220331	0.492591
Gjb3	16.9229	-0.260623	0.698929	-0.372889	0.709231	0.888172
Rbm45	445.984	-0.242808	0.112609	-2.1562	0.0310679	0.144196
Slc5a10	104.538	-0.162593	0.389256	-0.417703	0.676164	0.871316
Dmrt3	0	NA	NA	NA	NA	NA
Fam83g	201.703	0.0480761	0.105192	0.457034	0.647647	0.856656
Esm1	0.0892499	0.204737	5.86823	0.0348891	0.972168	NA
Smim12	26.4553	0.0130673	0.528251	0.0247368	0.980265	0.995427
Gzmk	1.82622	0.297762	0.912401	0.32635	0.74416	0.904721
Tex13b	0.0616776	0.0982905	5.8732	0.0167354	0.986648	NA
Dlgap3	3.09097	-0.627814	0.64337	-0.975821	0.329153	0.615388
Tsen2	43.4699	-0.0143026	0.272388	-0.0525081	0.958124	0.991876
Rbm7	151.392	0.133056	0.120853	1.10098	0.270906	0.554279
Crtac1	1.48011	0.906736	4.1569	0.218128	0.827329	0.941442
Dennd4b	16.0525	-0.362263	0.31957	-1.1336	0.256964	0.537615
Atf4	400.299	-0.296157	0.828633	-0.357405	0.720789	0.892643
Zmym6	71.6602	0.245793	0.18569	1.32367	0.185612	0.448243
Agps	185.732	-0.339083	0.146667	-2.31192	0.020782	0.108448
Prdm14	0.995118	-0.00269807	1.43617	-0.00187866	0.998501	NA
Ccno	0.291583	-0.875388	2.60802	-0.335653	0.737133	NA
Nfkbil1	79.9487	-0.0592769	0.214072	-0.276902	0.781855	0.921017
Frmpd3	0.0737739	-0.113961	5.87313	-0.0194037	0.984519	NA
Dhx29	52.933	-0.373919	0.234808	-1.59245	0.111285	0.33118
Mgat3	829.192	0.526602	0.0823707	6.39307	1.62591e-10	1.47867e-08
Adora1	0.77396	1.18717	5.86459	0.202429	0.839581	NA
Dnaaf6b	0.221466	-0.513133	5.8722	-0.0873836	0.930367	NA
Mfap4	0.0120867	0.0810759	5.87281	0.0138053	0.988985	NA
Zfp532	9.73157	-0.014259	0.601666	-0.0236991	0.981093	0.995427
Mindy2	151.771	-0.524199	0.135458	-3.86983	0.000108911	0.00187305
Zmym4	94.8518	-0.807382	0.147829	-5.46159	4.71887e-08	2.37864e-06
Mios	67.9924	-0.503768	0.181045	-2.78255	0.00539334	0.0408031
Hoxd1	0	NA	NA	NA	NA	NA
Reln	3.58992	1.04382	1.43189	0.728979	0.466014	0.738502
Bpifa2	0	NA	NA	NA	NA	NA
C1galt1	325.557	0.1184	0.153998	0.76884	0.441988	0.719767
Dctpp1	50.0587	1.21166	0.492995	2.45775	0.013981	0.0822375
Zfp410	391.615	0.18223	0.0983991	1.85195	0.0640335	0.233789
Tbc1d8b	225.278	0.265877	0.139934	1.90002	0.0574302	0.218322
Fcmr	6.89429	-0.904175	0.902601	-1.00174	0.316467	0.603585
Abcb4	7.16938	-0.0293356	0.646423	-0.0453814	0.963803	0.993426
Tfap2e	2.12957	-1.41439	2.29306	-0.616814	0.537358	0.789743
Mustn1	3.89525	0.605478	0.668133	0.906224	0.364817	0.649124
Leo1	43.5348	1.13106	0.393896	2.87146	0.00408575	0.0335027
Clspn	65.441	-0.263505	0.267255	-0.985968	0.324149	0.611327
Tbc1d10b	259.203	0.269548	0.136926	1.96857	0.0490024	0.196141
Radx	12.3785	0.410722	0.404466	1.01547	0.309883	0.59599
Hoxd11	0.0129579	0.29933	5.87088	0.0509856	0.959337	NA
Ago4	17.9139	-0.124356	0.346877	-0.358501	0.719969	0.892413
Cpa6	1.82149	-0.529528	1.85516	-0.285435	0.775311	0.917713
Cd2bp2	58.9567	0.166771	0.272064	0.612985	0.539887	0.791219
Sdhaf3	68.619	0.233589	0.207723	1.12452	0.260792	0.542917
Usp22	285.11	0.126	0.120473	1.04587	0.29562	0.581464
Mideas	201.382	-0.337516	0.15983	-2.11172	0.0347106	0.154911
Dmtf1	286.113	-0.122644	0.0831252	-1.47541	0.140101	0.380173
AA986860	625.355	0.0463427	0.0931091	0.497724	0.618678	0.83899
Pwwp3b	2.02716	-1.49702	0.908807	-1.64723	0.0995106	0.309528
Ubap2l	351.326	-0.00727572	0.159979	-0.0454794	0.963725	0.993426
Dnal1	10.1742	-1.27217	0.446115	-2.85167	0.00434903	0.0351081
Sun2	34.8737	-0.536862	0.317198	-1.69252	0.0905478	0.292271
4933428M09Rik	0	NA	NA	NA	NA	NA
Kcnj12	0.975515	0.612629	5.86378	0.104477	0.916791	NA
Golga7b	2.33941	-0.364222	0.868935	-0.419159	0.6751	0.870862
Gtpbp1	178.922	0.158807	0.132772	1.19609	0.231662	0.507198
Acot5	3.47583	0.146015	0.772155	0.189101	0.850014	0.952229
Sem1	259.447	-0.145944	0.141982	-1.0279	0.303995	0.589287
Asxl1	260.134	-0.166703	0.236254	-0.705608	0.480432	0.749253
Zp3r	1.44577	0.278902	4.15704	0.0670914	0.946509	0.987751
Sin3a	231.433	-0.311515	0.0954572	-3.2634	0.00110086	0.0119805
Adprs	37.4177	0.0861953	0.232236	0.371154	0.710523	0.888441
Fam227a	1.98197	1.03299	0.878347	1.17607	0.239568	0.517086
Mier2	102.737	0.335419	0.142059	2.36114	0.0182191	0.0990961
Ube2q1	438.59	0.33645	0.123768	2.7184	0.00655983	0.047159
4632404H12Rik	11.1501	-1.53841	0.892738	-1.72325	0.084844	0.279212
Thsd7b	19.972	1.11428	0.640248	1.74039	0.0817914	0.272853
Ipo11	64.8613	-0.0488064	0.240681	-0.202785	0.839303	0.946673
Sh2b3	104.861	0.488426	0.168971	2.89059	0.00384523	0.0319186
Fam199x	23.819	-0.0257906	0.687436	-0.037517	0.970073	0.993426
Tfap2d	3.73548	2.36955	2.31447	1.0238	0.305929	0.591194
Kdm7a	250.703	0.133026	0.196716	0.676233	0.498893	0.762659
Kcna4	0.0883337	-0.797393	5.87227	-0.13579	0.891988	NA
Atxn2	428.947	-0.202526	0.100524	-2.0147	0.0439362	0.181682
Hirip3	46.1152	0.0535285	0.411657	0.130032	0.896541	0.970695
Asb4	0.590786	-2.24988	1.83659	-1.22503	0.220563	NA
Stk40	199.401	-0.718719	0.117573	-6.11297	9.77955e-10	7.30937e-08
Pbxip1	214.984	0.217861	0.161404	1.34979	0.177083	0.436168
Oscp1	60.2904	-0.61181	0.345713	-1.76971	0.0767762	0.262729
Maff	31.5598	0.0831069	0.312739	0.265739	0.79044	0.924931
Safb2	369.734	0.157806	0.0829584	1.90224	0.0571403	0.217729
Shc1	98.1315	-0.449946	0.155101	-2.90099	0.00371983	0.0311302
Zfyve1	290.035	0.145197	0.122592	1.18439	0.236258	0.512345
Xkr7	0.632949	-0.800779	1.84595	-0.433802	0.664432	NA
Pla2g6	207.224	0.417926	0.095769	4.36389	1.27768e-05	0.000314106
Gucy2c	1829.1	0.105374	0.137706	0.765211	0.444146	0.721192
Rgsl1	1.75293	-1.04818	1.85447	-0.565216	0.571927	0.812797
Flad1	214.495	0.221174	0.0924964	2.39116	0.0167952	0.093663
Itpr3	723.249	0.0929862	0.162225	0.573193	0.566514	0.80935
Acad12	79.631	0.0727353	0.158754	0.458163	0.646835	0.856623
Alkbh5	352.664	0.271593	0.245145	1.10789	0.26791	0.551381
Shisal2b	1.73409	-0.296746	1.49363	-0.198674	0.842518	0.947869
Arrdc4	51.9765	-0.129469	0.207959	-0.62257	0.533567	0.787387
Wdr55	28.9705	0.378009	0.441434	0.856321	0.39182	0.673489
Dusp15	0.0610214	0.337466	5.8732	0.0574587	0.95418	NA
Immp1l	349.21	0.0332781	0.0780341	0.426456	0.669776	0.868941
Rgs8	0.245752	-0.379873	5.87193	-0.064693	0.948418	NA
Dcst1	70.3185	0.48465	0.179158	2.70516	0.00682723	0.0485278
Ypel3	84.0934	0.297185	0.273157	1.08796	0.276611	0.56068
Zc3h12a	249.919	0.144144	0.122499	1.17669	0.239318	0.516943
Myo15a	31.9368	0.754615	0.432926	1.74306	0.0813235	0.27165
Garem1	83.0071	-0.26263	0.316822	-0.82895	0.407133	0.687364
Selenok	110.698	0.0220413	0.141787	0.155453	0.876464	0.962541
Npl	56.6936	-0.742229	0.587856	-1.2626	0.206732	0.475955
Jph1	2.05218	-1.5265	0.846066	-1.80424	0.0711939	0.250055
Mapk6	944.592	0.0744891	0.134762	0.552745	0.580438	0.816613
Stn1	48.9573	-0.0494617	0.201923	-0.244953	0.806493	0.932057
Sipa1l1	341.789	-0.182583	0.112136	-1.62823	0.103477	0.317172
Commd10	68.6995	-0.0363228	0.230671	-0.157466	0.874878	0.962336
Dnali1	1.46215	0.0532621	1.26586	0.042076	0.966438	0.993426
Shcbp1l	10.2164	0.49787	0.621356	0.801265	0.422978	0.701906
Tceal9	38.4529	-0.283407	0.867486	-0.326699	0.743896	0.904721
Ppp1r3a	0	NA	NA	NA	NA	NA
Naa25	66.4305	-0.334407	0.21192	-1.57799	0.114569	0.336411
Map3k9	59.8507	0.399062	0.276067	1.44553	0.14831	0.393869
Trafd1	206.429	-0.324359	0.124478	-2.60575	0.00916739	0.0609276
Wdr74	55.2676	0.103773	0.245226	0.423171	0.67217	0.869992
Bmt2	57.9613	0.0701826	0.219637	0.31954	0.749317	0.907665
Sgtb	19.6097	-0.361616	0.303424	-1.19178	0.233346	0.509771
Hectd4	506.644	0.265616	0.216111	1.22907	0.219046	0.491008
Id1	126.485	0.812698	0.838809	0.968871	0.33261	0.618471
Krtcap2	125.424	0.366714	0.171082	2.1435	0.0320733	0.14739
Bex2	1.8853	-1.14941	1.02535	-1.12099	0.262292	0.544644
Nmnat2	2.91002	-1.92046	0.862235	-2.22731	0.0259266	0.127621
Tmem108	15.1853	0.204306	0.449177	0.454846	0.64922	0.857914
Apobr	1.51387	1.26998	1.08976	1.16537	0.243867	0.522126
Mrap2	0.768174	0.9755	1.40822	0.692718	0.488486	NA
Maneal	0.770015	0.0437603	1.07292	0.0407861	0.967466	NA
Trim46	23.9002	-0.616178	0.254412	-2.42197	0.0154368	0.0881116
Hebp1	8.63605	0.0322254	0.51006	0.0631796	0.949623	0.988585
Smg7	175.285	0.0111371	0.143608	0.077552	0.938184	0.985071
Muc1	0.99558	-2.20781	1.29663	-1.70272	0.0886196	NA
Exog	21.3944	-0.44761	0.297881	-1.50265	0.13293	0.368296
Fam166b	0.212114	-0.65492	5.8697	-0.111576	0.911159	NA
Rnf214	165.71	0.0753259	0.220106	0.342226	0.732181	0.899236
Lgr6	0.39736	0.157535	5.86824	0.0268453	0.978583	NA
Aqp11	300.325	0.523003	0.219675	2.3808	0.0172749	0.0956815
Spata46	11.2714	-0.569149	0.471492	-1.20712	0.227385	0.501231
Krba1	40.8049	-0.102685	0.272769	-0.376456	0.706578	0.887144
Foxf1	0.0795038	0.263949	5.87223	0.0449487	0.964148	NA
Mcts2	15.4432	-0.695369	0.878873	-0.791205	0.428824	0.707275
Gpr151	16.7005	1.80152	0.909874	1.97996	0.0477076	0.192982
Flt3	2.2914	0.615988	0.822396	0.749016	0.453847	0.728767
Snai1	0.670961	1.5475	1.60693	0.963013	0.335541	NA
Fgf11	32.6106	0.116923	0.290961	0.40185	0.687795	0.878661
Trim72	24.8627	-0.327058	0.280593	-1.1656	0.243778	0.522126
Alkbh6	56.281	0.434528	0.260462	1.6683	0.0952569	0.302003
Nrep	1.304	-1.44761	1.13822	-1.27182	0.203437	0.471269
Serpinb6b	2.63053	0.573024	0.748962	0.76509	0.444218	0.721192
Wfdc12	0.00537921	-0.125059	5.87292	-0.0212942	0.983011	NA
Lrrtm3	1.31569	0.607024	1.34255	0.452143	0.651166	0.858808
Or6b3	0.0600935	-0.106287	5.87296	-0.0180977	0.985561	NA
Zc3h6	33.1175	-0.634106	0.225255	-2.81506	0.00487679	0.0379712
Trp53rkb	5.78883	0.766659	0.660684	1.1604	0.245886	0.524736
Kcna10	0.130642	0.117451	5.87296	0.0199985	0.984045	NA
Or5m13b	0	NA	NA	NA	NA	NA
Tom1	193.21	0.329651	0.148204	2.22431	0.0261276	0.128126
Lhfpl4	1.01602	-0.688577	1.07409	-0.641078	0.521472	NA
Prr30	0	NA	NA	NA	NA	NA
Abra	0.136669	0.344026	5.86279	0.0586795	0.953207	NA
Aida	171.052	-0.0429908	0.109591	-0.392282	0.69485	0.883054
Foxo4	117.363	-0.303722	0.211695	-1.43472	0.151368	0.398181
Mamstr	0.0317888	-0.764905	5.87013	-0.130305	0.896325	NA
Gm14117	0.08375	0.135794	5.86482	0.023154	0.981527	NA
Greb1l	38.7315	0.0291351	0.264229	0.110264	0.9122	0.975268
Egflam	1.75882	-2.88276	1.01504	-2.84005	0.00451064	0.0359002
Sbk1	183.327	0.0878114	0.212888	0.412478	0.679989	0.873498
Upk3b	0.217808	-1.46126	3.59024	-0.40701	0.684001	NA
Notum	5.09775	-0.492245	0.748356	-0.657769	0.510687	0.772522
Borcs5	131.558	-1.0268	0.193632	-5.30284	1.14012e-07	5.1663e-06
Ifnk	0.746784	0.817082	5.86215	0.139383	0.889148	NA
Nhlrc3	155.759	0.445223	0.194235	2.29219	0.0218949	0.112591
Rasef	115.579	0.140011	0.156824	0.892789	0.37197	0.65673
Gng2	5.2982	-0.102816	0.575224	-0.178741	0.858141	0.955
Klhl6	1.64614	-0.326072	0.915736	-0.356076	0.721784	0.892875
Onecut1	0.00497759	-0.136935	5.87319	-0.0233152	0.981399	NA
Nemp2	21.0119	-0.345845	0.352123	-0.982171	0.326016	0.612859
Ptgir	0.0855611	-0.136037	5.87302	-0.023163	0.98152	NA
Edem3	263.606	-0.0837098	0.171303	-0.488666	0.625078	0.843595
Dnai3	13.6666	-0.25238	0.387013	-0.652123	0.514322	0.775216
Trpv3	37.3977	0.0512184	0.288404	0.177593	0.859043	0.955758
Ccdc63	5.03303	-0.306242	0.633143	-0.483686	0.628608	0.845491
Tnp2	0	NA	NA	NA	NA	NA
Zfp513	25.0256	0.755795	0.333448	2.26661	0.0234142	0.118345
Fscb	0	NA	NA	NA	NA	NA
Tmem18	102.357	0.0726056	0.190286	0.38156	0.702788	0.885536
Spice1	40.2433	-0.0884212	0.237236	-0.372714	0.709361	0.888172
Fam89a	41.381	0.0364725	0.308059	0.118394	0.905755	0.972646
Synpo	71.7908	-2.00835	0.869384	-2.31008	0.0208836	0.108811
Tmem82	156.337	0.600162	0.122688	4.89179	9.99219e-07	3.48387e-05
Or7g35	0	NA	NA	NA	NA	NA
Il17re	4.52636	0.0664641	0.656097	0.101302	0.919311	0.978311
Zfp866	28.8051	-0.087577	0.29573	-0.296138	0.767124	0.914961
Tuba1c	435.547	-0.467011	0.113627	-4.11003	3.95614e-05	0.000807686
Hic1	3.80265	-0.178824	0.926155	-0.193083	0.846894	0.950454
Qrfp	1.46573	0.272938	0.959264	0.284529	0.776005	0.918054
Lrrn4	0.953587	1.29998	1.21898	1.06645	0.286221	NA
A530016L24Rik	0.0479009	-0.102788	5.87288	-0.0175021	0.986036	NA
Mob1a	287.149	-0.208803	0.239191	-0.872957	0.382686	0.665412
Tmem186	84.6178	-0.7591	0.183622	-4.13404	3.56439e-05	0.000741679
Aqp6	0	NA	NA	NA	NA	NA
Gm11292	0.948726	0.220667	4.42673	0.0498487	0.960243	NA
Crppa	60.1761	0.110637	0.161383	0.685557	0.492993	0.758208
Ppp2r3a	138.452	-0.0020434	0.214898	-0.00950868	0.992413	0.997937
Hpdl	13.1695	-2.95073	0.893367	-3.30294	0.000956779	0.0107452
Pyurf	74.6414	-0.169894	0.402918	-0.421659	0.673274	0.870216
Tmem212	0.865065	1.01789	5.86161	0.173653	0.862138	NA
Lor	1.24157	2.36475	1.22724	1.92688	0.0539951	NA
4930426D05Rik	0	NA	NA	NA	NA	NA
Simc1	99.281	-0.446858	0.163924	-2.726	0.00641071	0.0462932
Rfesd	46.4822	0.569883	0.22064	2.58286	0.00979839	0.0638417
Zmpste24	159.826	0.329401	0.213163	1.5453	0.122273	0.349948
Hoxa6	0.760093	0.127315	4.61118	0.02761	0.977973	NA
Gm4835	0.0617241	0.230015	5.86829	0.0391962	0.968734	NA
Fam124b	0.137961	-0.314456	5.87269	-0.0535454	0.957297	NA
Upf2	221.227	0.0446034	0.10073	0.442802	0.657909	0.862838
Niban3	11.3243	0.223393	0.382415	0.584164	0.55911	0.804962
Exoc3l	8.14552	0.78603	0.512138	1.5348	0.124833	0.354366
Tmem64	80.4129	0.845069	0.439154	1.92431	0.0543155	0.210732
Pigv	95.8743	-0.121563	0.178949	-0.679315	0.496938	0.7613
Fam13c	0.24164	-0.107309	5.87288	-0.018272	0.985422	NA
Uevld	99.6839	0.481603	0.231325	2.08193	0.0373487	0.163158
Ifi209	1.64951	0.516491	0.941173	0.548774	0.583161	0.817242
Trim56	163.129	-0.412509	0.332388	-1.24104	0.214589	0.486615
Teddm1b	0.00968039	-0.363828	5.87289	-0.0619504	0.950602	NA
Tmem11	139.385	-0.435739	0.115443	-3.77449	0.000160332	0.00259022
Pnpla1	20.3509	0.132633	0.342224	0.387561	0.698341	0.883447
Mei4	2.15888	-1.84329	1.41205	-1.3054	0.191758	0.456883
Zfp784	11.972	0.424081	0.838334	0.505861	0.612954	0.836636
Smco3	0.50103	-1.16235	5.85203	-0.198623	0.842558	NA
B3galnt1	0.325634	0.311647	5.86596	0.0531281	0.95763	NA
Kcnj6	0.532003	-0.049093	5.86176	-0.00837513	0.993318	NA
D17H6S53E	150.831	0.350827	0.128885	2.72202	0.00648835	0.0467485
Pcdhb19	0.126579	-1.0869	5.8561	-0.185601	0.852758	NA
Or2z2	0	NA	NA	NA	NA	NA
Cox8c	0	NA	NA	NA	NA	NA
Fbrsl1	282.01	0.19851	0.101372	1.95824	0.0502016	0.199655
Filip1l	13.8071	3.333	1.00412	3.31933	0.000902348	0.0102669
6530409C15Rik	22.134	-0.220215	0.377161	-0.583876	0.559303	0.805063
Hoxd9	0	NA	NA	NA	NA	NA
Or51e2	0.0479009	-0.102788	5.87288	-0.0175021	0.986036	NA
Hexim2	9.89466	1.08323	0.532071	2.03588	0.0417627	0.175371
Tmem130	1.79988	-1.07886	0.845212	-1.27644	0.201801	0.469872
2510009E07Rik	12.6181	0.864196	0.482366	1.79158	0.0732004	0.254375
Gpr135	0.462589	-2.23414	1.8191	-1.22816	0.219387	NA
Usp48	283.375	-0.104251	0.0881362	-1.18284	0.236871	0.513504
Otud1	3.07225	-0.402505	0.984677	-0.408769	0.682709	0.875173
Lrit2	0.247789	0.774853	5.87001	0.132002	0.894983	NA
Rnf227	0.0499823	0.329924	5.87303	0.0561761	0.955202	NA
Hilpda	4.32348	-0.25692	0.746357	-0.344232	0.730672	0.898401
Eif3j2	1.0502	-1.98208	1.25086	-1.58458	0.113062	NA
Ccdc185	0	NA	NA	NA	NA	NA
Psapl1	0.145645	-1.43996	5.86053	-0.245704	0.805911	NA
Leng9	87.5992	0.782346	0.841088	0.930159	0.352289	0.637827
Epop	2.30192	-0.749373	1.01623	-0.737402	0.460878	0.734614
Gpr149	1.52404	0.334998	5.07616	0.0659944	0.947382	0.987949
Pgp	239.072	-0.429372	0.831202	-0.516567	0.605458	0.832001
Gjc2	4.57054	1.6943	0.708415	2.39167	0.0167717	0.093612
Magea10	0	NA	NA	NA	NA	NA
Zfp536	0.158033	-0.581562	5.87046	-0.0990659	0.921086	NA
Pcdhb12	0.0359	-0.879132	5.86936	-0.149783	0.880936	NA
Elfn2	1.4997	-0.751245	1.03168	-0.728174	0.466507	0.738502
Sptssb	4.06977	0.775843	0.764632	1.01466	0.310267	0.596331
Rab9b	0.165546	0.163789	5.86487	0.0279271	0.97772	NA
Zbtb37	31.3218	-0.634556	0.277351	-2.28792	0.0221423	0.113505
Adam30	0.0159404	0.0618024	5.8705	0.0105276	0.9916	NA
Lce3d	0.00671948	0.31738	5.87314	0.0540392	0.956904	NA
Krt34	0	NA	NA	NA	NA	NA
Acot6	30.008	0.413182	0.340248	1.21435	0.224613	0.497885
Tril	0.373144	-0.00283533	1.74593	-0.00162397	0.998704	NA
Lgals2	2151.84	0.324428	0.122483	2.64877	0.00807858	0.0553868
Gimap5	10.0838	-0.980779	0.426104	-2.30173	0.0213502	0.110484
Hscb	92.2164	-0.389544	0.126827	-3.07147	0.00213006	0.0202348
Rai2	1.89085	0.0366129	5.85577	0.00625245	0.995011	0.998607
Or11i1	0	NA	NA	NA	NA	NA
Sorcs1	0	NA	NA	NA	NA	NA
Setx	229.569	0.0349345	0.192652	0.181335	0.856105	0.954451
Casc1	3.62091	-0.780715	0.741598	-1.05275	0.292457	0.578074
Zc2hc1a	38.3038	0.218403	0.218579	0.999195	0.3177	0.604363
Fam90a1b	0.122881	-0.3104	5.87259	-0.0528557	0.957847	NA
Fbxl7	6.28965	-1.35343	0.6966	-1.94291	0.0520272	0.204415
Pars2	5.88053	0.925687	1.1072	0.836063	0.40312	0.68423
4930470P17Rik	0.16201	-0.319267	5.87279	-0.0543637	0.956645	NA
Pxylp1	118.391	-0.620357	0.151518	-4.09429	4.23457e-05	0.000853808
Unc5cl	910.716	0.506166	0.100984	5.01234	5.37717e-07	1.998e-05
Zfp3	24.0362	-0.228677	0.319804	-0.715055	0.474575	0.745154
Or2a7	0	NA	NA	NA	NA	NA
Mmp3	0.0716023	-0.337512	5.87275	-0.0574708	0.95417	NA
Vps37d	14.1447	-0.225422	0.333848	-0.675224	0.499534	0.763299
Eif5al3-ps	0.0455006	-1.15748	5.86707	-0.197284	0.843605	NA
Ubxn10	2.23875	-2.99407	1.02581	-2.91874	0.00351454	0.0296415
1700019D03Rik	17.2196	-1.0348	0.658824	-1.57067	0.116258	0.339076
Ecm2	5.327	1.13726	0.738025	1.54095	0.12333	0.35212
Fam221b	0.28297	-0.729586	5.86851	-0.124322	0.90106	NA
Adamts3	16.4258	2.78453	0.955103	2.91542	0.00355208	0.0298995
Rbm20	94.0375	-0.60398	0.251892	-2.39777	0.0164951	0.0924253
Pld6	1.51095	-3.43016	1.05015	-3.26635	0.00108944	0.011896
Npsr1	4.92584	-0.220104	1.1861	-0.185569	0.852783	0.953442
Gm9785	0.161338	-2.30893	5.85264	-0.394512	0.693203	NA
Tmem221	0.740848	-0.101797	3.36754	-0.0302289	0.975885	NA
Tox3	97.0718	-0.544655	0.270181	-2.01589	0.0438119	0.181226
Diras1	1.03906	-1.32341	5.85933	-0.225864	0.821307	NA
Dpy19l3	7.08066	-0.187287	0.530502	-0.353038	0.72406	0.89467
Kcns3	52.6763	0.171473	0.194271	0.88265	0.377426	0.661745
Fam25c	0.164613	0.53654	5.86879	0.0914226	0.927157	NA
Fem1a	119.68	-1.01199	0.83871	-1.20661	0.227583	0.501236
1190005I06Rik	3.86594	-0.803578	0.651036	-1.23431	0.217088	0.489046
Pde12	101.239	-0.327892	0.244036	-1.34362	0.179071	0.438981
Capn13	120.578	-0.0457529	0.144249	-0.317179	0.751108	0.908314
Rpl7	1125.9	-0.236141	0.292012	-0.808668	0.418706	0.698829
Col6a6	0.116365	0.362628	5.87098	0.0617662	0.950749	NA
F830045P16Rik	4.07359	2.3819	2.03785	1.16883	0.242471	0.520696
Ptpn11	89.7428	0.0723038	0.143364	0.504336	0.614026	0.836838
B430306N03Rik	0.112612	0.14819	5.86987	0.0252459	0.979859	NA
Dmrta1	0	NA	NA	NA	NA	NA
Pkhd1	10.5233	0.537225	0.454551	1.18188	0.237253	0.514146
Bicdl2	42.5559	-0.0184952	0.219967	-0.0840817	0.932991	0.982664
Defb12	0	NA	NA	NA	NA	NA
Vwce	480.847	0.450962	0.122633	3.67732	0.000235699	0.00348325
Ly6g5b	3.08916	1.25115	0.711635	1.75813	0.0787252	0.266481
Rtn4r	35.561	0.143988	0.284483	0.50614	0.612758	0.836636
Adamtsl5	782.101	0.201414	0.0778478	2.58728	0.00967379	0.0632199
Lysmd4	24.5786	0.103214	0.269214	0.383389	0.701432	0.884784
Clec4a3	0.941502	-0.597725	5.86373	-0.101936	0.918807	NA
Tmem145	0.556111	0.820142	5.86307	0.139883	0.888753	NA
Clrn1	0.115601	0.555588	5.87273	0.0946048	0.924629	NA
Mgat5b	1.39588	-0.315782	5.8609	-0.0538794	0.957031	0.991333
Tas2r118	0	NA	NA	NA	NA	NA
Taf10	221.127	0.279928	0.291485	0.960348	0.33688	0.622407
Chil5	1.52384	-0.409212	1.2847	-0.318526	0.750086	0.907852
Kbtbd7	26.202	-0.756685	0.868847	-0.870907	0.383805	0.666026
Slc36a4	5.46106	-1.20098	0.736343	-1.631	0.102889	0.316405
S1pr2	5.02573	0.131315	0.692416	0.189647	0.849585	0.952077
Trp53bp1	104.292	-0.49066	0.149331	-3.28573	0.00101718	0.0112263
Or8b55	0	NA	NA	NA	NA	NA
Ccdc60	1.9046	-0.624463	4.00068	-0.156089	0.875963	0.962336
Ccdc84	95.1793	-0.0913754	0.139191	-0.656476	0.511518	0.773162
Ncmap	3.46735	0.0613404	0.686459	0.0893578	0.928798	0.981144
Or55b4	0.187129	-0.516222	5.86202	-0.0880621	0.929827	NA
Klhl15	9.44524	-0.539804	0.435879	-1.23843	0.215558	0.487621
Gimap7	9.4905	0.456157	0.448974	1.016	0.30963	0.595848
Klri2	0.342648	-0.0631607	3.5021	-0.0180351	0.985611	NA
A530064D06Rik	0	NA	NA	NA	NA	NA
Wdfy3	195.966	-0.132514	0.160962	-0.823267	0.410356	0.690422
Naalad2	38.572	-0.153838	0.317889	-0.483936	0.628431	0.845428
Adam6a	0	NA	NA	NA	NA	NA
Ccrl2	4.68981	-0.0158652	0.927083	-0.017113	0.986346	0.996378
Thrap3	532.496	-0.335818	0.09932	-3.38117	0.000721767	0.00855659
Orai3	22.557	0.864441	0.460611	1.87672	0.0605558	0.225718
Emx2	0	NA	NA	NA	NA	NA
Opn5	0.290661	0.140966	5.87249	0.0240046	0.980849	NA
Krtap19-4	0	NA	NA	NA	NA	NA
Spata31d1d	0.00462335	-0.130009	5.87304	-0.0221365	0.982339	NA
Cep164	97.8068	-0.0477657	0.133677	-0.357323	0.72085	0.892643
Pura	267.73	-0.611603	0.107898	-5.66835	1.44176e-08	8.40813e-07
Mgat2	239.789	-0.541641	0.830721	-0.652013	0.514393	0.775216
Gpr75	5.86109	0.614179	0.687018	0.893978	0.371334	0.656203
Gls2	14.4868	-0.92346	0.445011	-2.07514	0.0379737	0.164758
Cilp2	1.40486	-0.0690926	0.98067	-0.0704545	0.943832	0.987096
Npy5r	0	NA	NA	NA	NA	NA
Adgrd1	81.3738	2.09679	0.281314	7.45356	9.08564e-14	1.44096e-11
Mrpl50	115.705	-0.380773	0.31235	-1.21906	0.222821	0.495942
Pcdhb21	0.0113269	0.0814408	5.87269	0.0138677	0.988936	NA
Rell2	1.1729	-0.717586	0.99867	-0.718542	0.472423	NA
Slc35g1	1105.42	0.0088095	0.21228	0.0414994	0.966898	0.993426
Irf2bp1	73.2416	-1.24293	0.842699	-1.47494	0.140229	0.380173
Ccdc141	9.64793	-0.284375	0.647164	-0.439417	0.660359	0.863721
Npb	1.14944	0.419758	0.987767	0.424956	0.670868	NA
Als2cl	175.824	-0.0134925	0.113905	-0.118454	0.905708	0.972646
Krt13	0.173286	-0.690404	5.8687	-0.117642	0.906352	NA
Fmn1	421.6	0.498029	0.283669	1.75567	0.0791453	0.267069
Pcdhb14	0.0359492	-0.133799	5.86973	-0.0227948	0.981814	NA
Ccr10	1.35813	-0.250005	1.06174	-0.235466	0.813847	0.934764
Otos	0.524224	0.26857	5.86349	0.0458038	0.963467	NA
Efcab9	0.469989	-0.208196	5.86451	-0.0355009	0.97168	NA
Plekhd1os	4.17532	0.142962	0.900318	0.15879	0.873834	0.962296
Gm9788	0.0208889	0.729831	5.87247	0.12428	0.901094	NA
Cep68	186.269	-2.98415	0.26745	-11.1578	6.56043e-29	7.10987e-26
Eml6	24.3204	-0.310689	0.295343	-1.05196	0.292817	0.578119
S100a1	143.47	1.09421	0.147861	7.40028	1.35899e-13	2.104e-11
Zfp85os	13.9686	-1.50147	0.400299	-3.75087	0.00017622	0.0027914
Efcab8	0.912496	0.253021	3.79735	0.0666311	0.946875	NA
Spem2	0.166129	-0.695107	5.86561	-0.118505	0.905667	NA
Lmod3	0.479476	0.466852	5.86929	0.0795415	0.936602	NA
C130050O18Rik	2.45631	-0.147519	0.980689	-0.150424	0.88043	0.96421
Rsbn1	104.85	-0.266533	0.15135	-1.76104	0.0782312	0.265362
Il36g	0	NA	NA	NA	NA	NA
Or7e174	0	NA	NA	NA	NA	NA
Bmerb1	3.38285	-0.65068	2.3631	-0.275351	0.783047	0.921816
5430402E10Rik	0	NA	NA	NA	NA	NA
Proca1	11.6215	0.520507	0.616958	0.843666	0.398856	0.680725
9530080O11Rik	2.26305	1.36953	0.776951	1.7627	0.0779512	0.264757
Pheta1	755.563	-0.0264711	0.0963014	-0.274878	0.78341	0.921851
Prss53	4.84778	-0.100777	0.553361	-0.182119	0.85549	0.954391
1810024B03Rik	18.6671	0.233099	0.357961	0.651186	0.514926	0.775436
Arf6	537.459	0.57047	0.824495	0.691902	0.488999	0.755366
1810030O07Rik	113.224	-0.0352439	0.1389	-0.253737	0.799699	0.92866
Bclaf3	106.841	0.086408	0.134425	0.642799	0.520354	0.779184
Lsm8	59.8647	0.220326	0.190653	1.15563	0.247831	0.526898
Hepacam2	421.777	0.190622	0.0925898	2.05877	0.0395158	0.169158
Tnip3	36.1672	0.438174	0.417747	1.0489	0.294225	0.579582
Rnf182	0.415663	-0.28522	5.86945	-0.048594	0.961243	NA
Bcl2l15	40.2044	0.601865	0.394365	1.52616	0.126969	0.357952
Foxo1	192.936	-0.35647	0.17848	-1.99725	0.0457979	0.18711
Ptx4	0.00753796	0.315829	5.87311	0.0537754	0.957114	NA
Spink10	39.3656	0.558954	0.881299	0.634239	0.525925	0.78239
Wfikkn2	1.13416	-1.65259	1.06471	-1.55215	0.120625	NA
Nkx2-6	0.0570912	0.33352	5.87311	0.0567876	0.954714	NA
Gpr146	1.47447	1.29353	5.85709	0.220848	0.82521	0.940604
S1pr4	0.322465	0.352071	1.76364	0.199627	0.841772	NA
Cdc25c	33.3945	-0.411802	0.310115	-1.3279	0.184211	0.445961
Vsig4	0.479497	0.551038	5.86809	0.0939042	0.925185	NA
Kcnj4	0.91521	1.5303	3.75308	0.407744	0.683461	NA
Aqp5	0.461173	-3.43228	3.89906	-0.880283	0.378706	NA
Nkx2-3	0.0162169	-0.143291	5.87269	-0.0243995	0.980534	NA
Grsf1	167.308	0.0915115	0.133267	0.686676	0.492287	0.757852
Defb13	0.0581823	0.334332	5.87313	0.0569257	0.954604	NA
Dnajc21	72.9176	-0.00158518	0.175332	-0.00904101	0.992786	0.998064
Gm9789	0	NA	NA	NA	NA	NA
Nhlrc1	7.14115	-2.11021	0.915582	-2.30477	0.0211794	0.109868
Bhlha9	0.105297	-1.03772	5.85781	-0.177151	0.85939	NA
Il20rb	67.2575	0.000749112	0.180661	0.00414652	0.996692	0.999181
Vmn1r45	0.00497759	-0.136935	5.87319	-0.0233152	0.981399	NA
Defb29	0	NA	NA	NA	NA	NA
Pced1b	10.2102	-0.833812	0.400543	-2.0817	0.0373694	0.163193
Osbpl1a	116.566	0.577159	0.155624	3.70868	0.000208343	0.0032035
Pcsk9	82.1299	-0.223855	0.182079	-1.22944	0.218907	0.491008
Ctla2a	0.0135895	0.343372	5.8713	0.0584831	0.953364	NA
Olfm5	0.227114	0.143571	5.87194	0.0244504	0.980493	NA
Crb3	286.585	0.377847	0.114622	3.29647	0.00097907	0.0109482
Nrn1l	5.57744	1.59729	1.7642	0.905388	0.36526	0.649734
Cnr1	2.28048	-0.35965	0.827465	-0.43464	0.663824	0.86512
Krt84	0.046554	-0.144913	5.86901	-0.0246912	0.980301	NA
Cdkn2a	0.122833	0.321904	5.87288	0.0548119	0.956288	NA
Ubr3	574.946	0.16172	0.122575	1.31936	0.18705	0.45073
Apol7c	1.91563	0.662884	0.885815	0.748332	0.45426	0.729204
Neurog3	7.94994	-4.08922	0.938917	-4.35525	1.32915e-05	0.000324917
Mab21l3	1.05689	-0.188362	3.68617	-0.0510995	0.959246	NA
Gpr4	2.09098	-1.46853	0.95989	-1.52989	0.126043	0.356423
1700001O22Rik	5.72697	-0.763562	0.784078	-0.973833	0.330139	0.616169
Dsc1	0.11857	0.545026	5.87044	0.0928425	0.926029	NA
Trp53i13	115.662	0.148574	0.141251	1.05185	0.29287	0.578119
Ackr3	0.0288552	-0.975192	5.86947	-0.166147	0.868042	NA
Aplnr	0.174828	0.4325	5.85428	0.0738776	0.941108	NA
Alkbh2	34.0906	-0.0835591	0.250973	-0.332941	0.739179	0.90297
Phlpp1	140.254	-0.00193214	0.18215	-0.0106074	0.991537	0.997937
Marveld1	6.10621	-3.46737	0.943232	-3.67605	0.000236874	0.00349664
Slc25a53	19.5525	0.548935	0.311123	1.76437	0.0776701	0.264147
Lacc1	19.9305	0.0693109	0.279607	0.247886	0.804222	0.930522
Sowaha	77.4141	-0.23386	0.846452	-0.276283	0.782331	0.921467
P2ry4	1.37861	2.37117	1.15578	2.05157	0.040211	0.171009
BC024139	24.9219	0.411495	0.290306	1.41745	0.15635	0.406422
Ccdc89	0.136114	-1.05358	4.56837	-0.230625	0.817606	NA
Tmem74b	0.936994	-1.1962	1.68245	-0.710986	0.477093	NA
Cxxc4	2.80058	0.200378	0.71873	0.278794	0.780403	0.920313
Slc16a13	50.8785	0.724511	0.313556	2.31063	0.0208532	0.108696
Pcare	0	NA	NA	NA	NA	NA
Slc15a5	4.49453	0.0552973	0.731395	0.0756052	0.939733	0.985441
Tigd3	25.9561	-0.055198	0.307792	-0.179336	0.857674	0.954807
Dsg2	1275.15	0.0977612	0.218797	0.446813	0.65501	0.861054
Sowahd	1.57031	1.18041	1.19267	0.989719	0.322311	0.609253
Adig	7.60395	-0.147911	0.811478	-0.182273	0.855368	0.954391
Sptssa	593.106	0.0406593	0.169897	0.239317	0.81086	0.933692
Cryga	0.0828676	-0.351884	5.87307	-0.0599149	0.952223	NA
Klk12	0	NA	NA	NA	NA	NA
Camsap3	328.375	0.165002	0.102565	1.60875	0.107671	0.324761
N6amt1	19.7345	1.01987	0.653188	1.56137	0.118436	0.342562
Pfn3	0.00975605	-0.366136	5.87294	-0.0623428	0.95029	NA
Dock5	598.645	0.197241	0.194775	1.01266	0.311222	0.597409
Zfp507	84.6746	-0.539594	0.171778	-3.14123	0.00168243	0.0168178
Ffar1	2.24958	-0.0227734	0.99576	-0.0228703	0.981754	0.995427
Rin3	30.1811	-0.212188	0.248324	-0.854481	0.392838	0.674769
Stk-ps2	0.00480996	-0.133017	5.8731	-0.0226486	0.981931	NA
Shisa2	40.7576	-0.414627	0.444881	-0.931996	0.351339	0.637064
Fhip1b	415.03	0.169334	0.0818701	2.06833	0.0386094	0.166466
Tent5c	24.594	-0.206323	0.646659	-0.31906	0.749681	0.907665
Tnfaip8l1	15.916	-0.792558	0.644859	-1.22904	0.219056	0.491008
Ascc1	172.885	-0.138418	0.151286	-0.914946	0.36022	0.644206
Zfand3	379.962	0.226048	0.152101	1.48617	0.137235	0.375138
Klk1b11	0	NA	NA	NA	NA	NA
2510039O18Rik	426.841	0.209626	0.0884993	2.36867	0.0178519	0.0977535
Hs3st5	19.5374	0.539249	0.77921	0.692046	0.488909	0.755342
Bod1	72.8054	-0.31376	0.169536	-1.8507	0.0642128	0.234298
Lingo4	4.51999	0.414548	0.667941	0.620636	0.534839	0.788373
Foxe3	0.0771131	-2.25939	5.86058	-0.385523	0.69985	NA
Zfp488	0.00679477	0.318287	5.87316	0.0541935	0.956781	NA
A730020M07Rik	0.165143	0.111192	5.87293	0.018933	0.984895	NA
Znrf4	0.0186874	0.29904	5.8729	0.0509186	0.95939	NA
Tram1l1	0.0121613	0.085043	5.8729	0.0144806	0.988447	NA
Rps2	1374.73	0.635862	0.344217	1.84727	0.0647082	0.235327
Ackr2	0.571626	1.51984	2.56867	0.591683	0.554063	NA
Obox3-ps8	0	NA	NA	NA	NA	NA
Prop1	0	NA	NA	NA	NA	NA
4921513I03Rik	0	NA	NA	NA	NA	NA
Dact1	0.571877	-0.252471	5.85669	-0.0431081	0.965615	NA
Tceal3	0.00746331	0.311862	5.87302	0.0531008	0.957652	NA
9930012K11Rik	38.4873	-0.957037	0.366643	-2.61027	0.00904707	0.060399
Tex38	2.71163	0.365422	0.728432	0.501655	0.61591	0.837769
Rasip1	0.684588	-2.0477	1.58602	-1.29109	0.196671	NA
Acp1	86.3012	0.220115	0.132789	1.65763	0.0973914	0.305659
Garem2	0.570635	-0.655693	5.79032	-0.11324	0.909841	NA
Tlr7	0.0656063	-0.865183	5.86494	-0.147518	0.882723	NA
Dnd1	2.01631	-0.193686	0.873363	-0.22177	0.824493	0.940243
Mycs	0	NA	NA	NA	NA	NA
Smim7	190.894	0.610386	0.267133	2.28495	0.0223155	0.114212
Gm9294	0.295217	-2.77317	2.96459	-0.935431	0.349566	NA
Zbtb39	67.4801	-0.690981	0.440645	-1.56811	0.116855	0.340052
Liph	233.238	0.164618	0.126683	1.29945	0.193791	0.459481
Cnrip1	0.694753	-1.84721	3.84659	-0.48022	0.631071	NA
Csrnp2	12.2382	0.447023	0.38781	1.15268	0.24904	0.528605
Pard6b	160.411	-0.0642	0.205993	-0.311662	0.755298	0.910263
Zbtb7c	2.97301	0.68246	0.685284	0.995878	0.319309	0.606201
Csrnp3	0.316003	-0.29642	5.87229	-0.0504778	0.959742	NA
Krtap4-2	0	NA	NA	NA	NA	NA
Prss42	0.0749799	-0.114846	5.87315	-0.0195545	0.984399	NA
Plppr4	0.0600935	-0.106287	5.87296	-0.0180977	0.985561	NA
Fzd1	24.7217	-1.47588	0.869974	-1.69646	0.0897989	0.290236
Zfp612	31.112	-0.369518	0.325655	-1.13469	0.256505	0.537275
Ly6k	0.147228	0.954174	5.8654	0.162678	0.870772	NA
Cnpy1	11.2098	1.11681	0.574076	1.9454	0.051727	0.203705
Gm13749	0.00487662	-0.137557	5.8732	-0.0234212	0.981314	NA
Tmem201	14.8818	0.400578	0.466065	0.859489	0.390071	0.671903
Il27	0.221399	0.547937	5.86835	0.0933715	0.925608	NA
Palb2	45.4525	-0.0530168	0.273364	-0.193942	0.846221	0.950088
Phf11a	0.3314	-0.43945	5.86541	-0.0749222	0.940277	NA
Ccnjl	83.4704	0.225517	0.196671	1.14667	0.251517	0.531624
Kcnj10	0.292342	-0.532284	5.85362	-0.0909325	0.927546	NA
Slc38a6	176.123	0.403741	0.0960834	4.20198	2.64587e-05	0.000578511
Gskip	248.955	0.306431	0.190823	1.60584	0.108309	0.325503
Dok7	8.23213	-0.397184	0.592132	-0.67077	0.502367	0.765649
E230025N22Rik	1.4952	-0.908326	1.25638	-0.722969	0.469699	0.740982
Gpr152	0.296043	0.147011	5.86106	0.0250827	0.979989	NA
Erich5	1.11101	-2.55399	1.85105	-1.37975	0.167662	NA
9930104L06Rik	17.4345	0.379009	0.588335	0.644206	0.519442	0.778535
Serpinb1a	1650.78	-0.496183	0.149862	-3.31094	0.000929834	0.0105061
Klk14	0.135501	0.33373	5.87065	0.0568473	0.954667	NA
Defb10	0	NA	NA	NA	NA	NA
Defb1	0.764534	-1.47719	2.75749	-0.535702	0.592165	NA
Abca6	0.838759	-0.43878	5.86338	-0.074834	0.940347	NA
Gm6430	2.43337	-1.36428	0.994292	-1.37212	0.170027	0.426298
Trmt10c	45.1658	-0.773742	0.470752	-1.64363	0.100252	0.310942
Macir	158.188	0.627604	0.256776	2.44417	0.0145186	0.084292
Scml4	210.904	0.0271908	0.106123	0.256219	0.797782	0.928004
Sntn	0	NA	NA	NA	NA	NA
Hjurp	737.044	0.0214389	0.148969	0.143915	0.885568	0.966743
Zfp36	543.087	1.14132	0.82978	1.37545	0.168993	0.424606
Spata32	0.369872	-2.00094	5.86537	-0.341145	0.732994	NA
Fads6	4.70249	0.142263	0.710156	0.200326	0.841226	0.947549
Setd2	297.212	0.0204344	0.143874	0.142029	0.887057	0.967637
Isca1	265.273	-0.0661051	0.156695	-0.42187	0.67312	0.870216
Cyb5d1	13.6994	0.674324	0.407781	1.65364	0.0982007	0.306569
Or13c7d	0	NA	NA	NA	NA	NA
Cd300c2	1.04994	1.33489	1.4155	0.943054	0.345653	NA
Shb	425.437	0.0338329	0.102874	0.328878	0.742248	0.904611
Or55b3	0.0836456	-1.19549	5.86308	-0.203902	0.83843	NA
D630023F18Rik	5.80085	0.703737	0.487346	1.44402	0.148733	0.394039
Oxgr1	0	NA	NA	NA	NA	NA
AY074887	0.0428964	0.426782	5.86936	0.0727135	0.942034	NA
Tlr1	31.5249	0.0760975	0.29285	0.259852	0.794978	0.926435
Lsm11	24.6863	0.00347002	0.367612	0.00943934	0.992469	0.997937
Lemd2	189.266	-0.0113442	0.105807	-0.107215	0.914618	0.976409
Gm1123	712.408	0.894453	0.186132	4.80549	1.54375e-06	5.12155e-05
Defb36	0.157787	0.11242	5.87291	0.0191421	0.984728	NA
Ankrd50	43.1098	-0.489409	0.439254	-1.11418	0.2652	0.548669
Zfp444	67.9324	0.0218429	0.194168	0.112495	0.910431	0.974344
Coa4	35.1558	0.835578	0.869411	0.961086	0.336509	0.622081
Uqcrq	679.371	0.657445	0.13746	4.78282	1.72849e-06	5.64799e-05
Psg22	0.018877	0.279726	5.87273	0.0476314	0.96201	NA
4930503L19Rik	13.7017	-0.617853	0.345352	-1.78905	0.0736065	0.25554
Syt16	4.14024	-0.269654	1.0223	-0.263771	0.791956	0.925624
1700029I15Rik	3.64085	0.280772	0.954849	0.294049	0.768721	0.915648
Rassf9	0.139886	1.17804	5.87145	0.200639	0.840981	NA
Or5m5	0	NA	NA	NA	NA	NA
H1f10	2.47364	-2.06227	1.00264	-2.05685	0.0397004	0.169669
Sstr3	1.14065	-0.0728542	1.02947	-0.0707687	0.943582	NA
Zfp367	62.8962	-1.01869	0.24784	-4.11028	3.95179e-05	0.000807686
Ttc41	15.8048	-0.162632	0.387275	-0.41994	0.674529	0.870718
Klhl31	1.05469	-0.524922	1.38899	-0.377916	0.705493	NA
Cfap43	1.36551	-0.0956047	5.8608	-0.0163126	0.986985	0.996378
Ubtd2	5.97044	0.42034	0.602134	0.698083	0.485125	0.752313
Pwwp2a	233.901	-0.415676	0.111661	-3.72265	0.000197144	0.00306682
Kctd21	44.4688	0.464875	0.257278	1.8069	0.0707782	0.24918
Pp2d1	28.5719	-0.257381	0.59273	-0.43423	0.664122	0.865334
Fbxo48	10.2549	-0.337944	0.484909	-0.696922	0.485851	0.753009
Napepld	35.0272	0.235406	0.244971	0.960956	0.336575	0.622108
Wdr72	0.137542	0.300488	5.86998	0.0511907	0.959174	NA
Sft2d3	14.2222	-1.44349	0.882957	-1.63483	0.102084	0.314897
Tst	20.1042	-0.116317	0.337553	-0.34459	0.730402	0.898329
Ucn3	10.3784	-1.86445	0.459452	-4.05799	4.94977e-05	0.000978294
Shld1	89.2301	0.229836	0.170128	1.35096	0.176709	0.436003
Or4d10c	0.156296	0.0808645	5.87059	0.0137745	0.98901	NA
Spata21	7.60814	-0.156608	0.746226	-0.209867	0.833771	0.944036
Tubg2	6.03331	-0.71441	0.528967	-1.35058	0.176831	0.436089
Prrt3	1.46027	0.765242	0.932891	0.820291	0.412051	0.691631
Or6b6	0	NA	NA	NA	NA	NA
Acer1	71.2598	0.162822	0.183039	0.889551	0.373707	0.658634
H2bl1	0	NA	NA	NA	NA	NA
Prss22	1.99105	0.234115	0.832311	0.281284	0.778493	0.919375
Or5b95	0	NA	NA	NA	NA	NA
Cetn4	0.122565	-0.724629	5.85777	-0.123704	0.90155	NA
Ankrd34b	1.06817	0.601201	1.53571	0.39148	0.695442	NA
Tmem232	6.5371	0.439775	1.00926	0.435742	0.663024	0.864725
Prkce	320.749	0.0605797	0.168819	0.358843	0.719712	0.892413
Megf8	63.146	-0.403135	0.203786	-1.97822	0.0479034	0.193413
Lrfn4	20.3649	-0.813695	0.367356	-2.21501	0.0267597	0.130375
Prlhr	0.0111987	0.069136	5.87297	0.0117719	0.990608	NA
Kcng3	3.7588	0.262125	0.76409	0.343055	0.731557	0.898895
Pcdhb7	0.0192164	-0.643116	5.87071	-0.109547	0.912769	NA
Zc2hc1c	1.58138	-1.00073	0.93386	-1.0716	0.283899	0.569216
9930022D16Rik	0.845679	0.758616	2.83821	0.267287	0.789248	NA
E130308A19Rik	31.2306	-0.390624	0.263897	-1.48022	0.138816	0.377804
Rnf216	273.182	-0.208685	0.185795	-1.1232	0.261353	0.543544
Lingo2	1.21135	-0.189341	5.86127	-0.0323038	0.97423	NA
S1pr5	0.0619621	-0.0558674	5.86699	-0.00952234	0.992402	NA
Aqp12	0.361355	-1.1864	5.85931	-0.20248	0.839541	NA
S1pr1	0.051817	-0.189054	5.8686	-0.0322145	0.974301	NA
Arhgef37	50.8756	0.287226	0.266127	1.07928	0.280463	0.565141
Magi1	284.126	-0.0978263	0.110076	-0.888713	0.374157	0.658842
Kmt5b	285.992	0.0143568	0.100519	0.142827	0.886427	0.967112
Slc25a26	73.59	0.175839	0.163145	1.07781	0.281119	0.566113
Poln	34.3015	0.246292	0.675166	0.364788	0.71527	0.890322
Dmd	112.504	-0.819846	0.131298	-6.24415	4.26118e-10	3.57526e-08
Ccdc73	43.4095	0.073828	0.289184	0.255297	0.798493	0.92827
Saysd1	68.1787	0.495917	0.176589	2.80831	0.00498018	0.038552
Krtap4-7	0	NA	NA	NA	NA	NA
Taar6	0	NA	NA	NA	NA	NA
Prrt2	1.60925	0.259876	0.919283	0.282695	0.777411	0.918694
Or5b12b	0	NA	NA	NA	NA	NA
Rpl18a	1273.42	0.105504	0.227466	0.463821	0.642776	0.85421
Or51v14	0	NA	NA	NA	NA	NA
Tubb2b	12.7336	0.922537	0.736528	1.25255	0.21037	0.481412
Pigw	4.64341	1.48952	1.28018	1.16352	0.244617	0.523144
Bola3	203.947	0.232434	0.100255	2.31843	0.0204259	0.107026
AI467606	4.71369	0.507708	0.925911	0.548333	0.583463	0.817538
Amer3	0.0717602	0.336617	5.87318	0.0573142	0.954295	NA
Borcs6	24.604	0.67961	0.864564	0.786072	0.431825	0.709948
Sox3	0.00971047	-0.355192	5.87268	-0.0604821	0.951772	NA
Cirbp	60.9908	0.161177	0.199198	0.809128	0.418442	0.698478
Lrrc3b	0	NA	NA	NA	NA	NA
Dpy19l4	116.155	-0.0360049	0.158354	-0.22737	0.820136	0.938354
Vcpip1	230.432	-0.352819	0.244947	-1.44039	0.149758	0.39539
Nudt18	7.13846	1.34426	0.778583	1.72654	0.0842499	0.277928
Hs6st1	407.691	-0.166113	0.206774	-0.803354	0.42177	0.701353
Rln3	0.0642698	0.440121	5.86652	0.0750225	0.940197	NA
Krtap5-4	0	NA	NA	NA	NA	NA
Eola1	23.3451	0.494612	0.505536	0.97839	0.327881	0.614534
Kcng4	0.777624	-2.5261	2.46198	-1.02604	0.304871	NA
Med26	75.1933	0.276082	0.210314	1.31272	0.189279	0.453982
Zfp688	26.8803	0.637242	0.286318	2.22564	0.0260383	0.12788
Zfp574	6.24774	0.588375	1.11542	0.527494	0.597851	0.826477
Klhdc9	0.387516	-2.62519	5.84789	-0.448912	0.653495	NA
Tas2r119	0.0136237	0.52673	5.87287	0.0896887	0.928535	NA
Zfp691	23.5994	-0.299722	0.28548	-1.04989	0.293769	0.579009
Cenph	35.637	-0.460092	0.349687	-1.31573	0.188266	0.452569
Gpr20	0.598631	-1.48751	1.76337	-0.843561	0.398915	NA
Tmem86b	185.225	0.840466	0.191667	4.38504	1.15962e-05	0.000290576
Dcaf12l1	0.738357	-3.4732	2.64828	-1.31149	0.189692	NA
Rtn4rl1	171.336	0.167892	0.172188	0.975047	0.329537	0.615693
Ush1g	0.0895852	-0.436284	5.86235	-0.0744212	0.940675	NA
Insig1	452.783	0.120656	0.140099	0.861223	0.389115	0.670791
Preb	486.109	0.0420017	0.0766392	0.548045	0.583661	0.817679
Or4m1	0	NA	NA	NA	NA	NA
Lhfpl2	133.026	0.23901	0.273911	0.872583	0.382891	0.665412
Sowahb	209.006	0.773094	0.831817	0.929404	0.35268	0.637904
Fahd1	320.814	0.380586	0.833295	0.456724	0.647869	0.856864
Adra2c	0	NA	NA	NA	NA	NA
Proser2	19.9305	-0.315436	0.356171	-0.885633	0.375815	0.66047
Tlr9	0.107047	-0.530548	5.8598	-0.0905403	0.927858	NA
Fndc7	3.87775	2.24507	1.39639	1.60776	0.107887	0.324861
Cenpe	115.188	-0.0133182	0.225141	-0.0591547	0.952829	0.990056
Magec2	0.012471	0.0837735	5.87275	0.0142648	0.988619	NA
2310079G19Rik	0.0138569	0.533656	5.87302	0.0908656	0.927599	NA
Zfp423	1.23671	-0.739989	5.86048	-0.126268	0.89952	NA
Hsfy2	0	NA	NA	NA	NA	NA
Defb11	0	NA	NA	NA	NA	NA
Nyap1	48.1354	0.12283	0.243465	0.504506	0.613906	0.836838
Sh2d5	8.47939	-0.553573	0.485762	-1.1396	0.254454	0.534652
Fam186a	0.527396	0.790645	5.86502	0.134807	0.892765	NA
Tnfrsf26	0.445632	-0.560274	3.44656	-0.16256	0.870865	NA
Ifne	0.00650784	0.319097	5.87318	0.0543313	0.956671	NA
Tmem88	1.94151	-0.0562563	0.87059	-0.0646187	0.948478	0.988158
Pxt1	7.04802	-0.049216	0.918069	-0.0536082	0.957247	0.991425
Or10aa1	0	NA	NA	NA	NA	NA
Cxcr4	0.557385	-1.60783	1.53812	-1.04532	0.295875	NA
1700120B22Rik	0.153422	-0.143464	5.87011	-0.0244397	0.980502	NA
Kcnk13	1.97989	1.61054	2.89532	0.556257	0.578035	0.815666
Trim39	60.8656	-0.00254181	0.182487	-0.0139287	0.988887	0.996936
Akr1e1	180.091	0.211151	0.126493	1.66928	0.0950626	0.301755
2410002F23Rik	90.222	-0.296901	0.425722	-0.697406	0.485549	0.75263
Dipk2a	54.7834	-0.684985	0.365411	-1.87456	0.0608534	0.226267
Hnrnph2	23.6598	0.211533	0.263415	0.803039	0.421952	0.701366
Tmem60	20.9701	-0.0783132	0.379292	-0.206472	0.836422	0.94554
Cox19	225.884	0.00862525	0.11385	0.0757597	0.93961	0.985441
Insm2	0.123969	-0.46878	5.85907	-0.0800093	0.93623	NA
Gprin3	388.222	0.267655	0.385127	0.694977	0.48707	0.753576
Zfp956	77.0277	-0.110709	0.197612	-0.560233	0.575321	0.814718
Ttll13	6.03106	0.552073	0.490901	1.12461	0.260753	0.542917
Hcrt	0.00710974	0.316179	5.87312	0.053835	0.957067	NA
Or2ad1	0.0134706	0.524247	5.87282	0.0892667	0.92887	NA
Lce3c	0	NA	NA	NA	NA	NA
Trrap	235.95	-0.54692	0.132322	-4.13326	3.57649e-05	0.000741822
Bhlhe23	0	NA	NA	NA	NA	NA
Pcdhb3	0.0163322	-0.136664	5.87267	-0.0232711	0.981434	NA
Hcar2	0.0585278	-0.261437	5.86731	-0.0445582	0.964459	NA
Or2b28	0	NA	NA	NA	NA	NA
Gpr150	0.0185287	0.121988	5.8711	0.0207777	0.983423	NA
Pou3f3	0	NA	NA	NA	NA	NA
Onecut3	10.4607	0.455285	0.396188	1.14916	0.250489	0.530602
Zfp560	15.5328	-0.215776	0.301561	-0.715529	0.474282	0.744932
Tssk2	0.0698657	-0.866143	5.86403	-0.147704	0.882576	NA
Or8c13	0	NA	NA	NA	NA	NA
C1ql1	0.256025	-0.674389	5.86581	-0.114969	0.908469	NA
Kcna5	0	NA	NA	NA	NA	NA
Ddx28	17.4791	-1.49844	0.875581	-1.71136	0.0870141	0.283613
Sprr3	0.00695673	0.313431	5.87306	0.0533676	0.957439	NA
Krt14	0.0694077	-0.439054	5.86891	-0.0748102	0.940366	NA
Fpr1	0.133162	0.118709	5.87303	0.0202125	0.983874	NA
Mettl24	10.8778	0.319167	0.545779	0.584792	0.558688	0.804533
Or9k7	0.0205731	0.74153	5.87272	0.126267	0.899521	NA
Sprr4	0	NA	NA	NA	NA	NA
Mc2r	5.10069	1.29197	1.23342	1.04747	0.294883	0.580412
Penk	0.0946178	-0.748306	5.86056	-0.127685	0.898398	NA
Vmn1r233	0.00981079	-0.363856	5.87289	-0.0619552	0.950599	NA
St7l	76.5537	0.366273	0.173331	2.11314	0.0345888	0.15458
Or2d4	0	NA	NA	NA	NA	NA
Lypd10	0.0047028	-0.137697	5.87321	-0.0234449	0.981295	NA
Frrs1l	0.168485	-0.132669	5.86966	-0.0226025	0.981967	NA
Olig3	0.00483056	-0.133838	5.87312	-0.0227883	0.981819	NA
Glb1	660.285	0.0622406	0.0981858	0.633906	0.526142	0.782568
Zfp553	38.337	-0.357561	0.588596	-0.607481	0.543532	0.793693
Dbx2	0.0499823	0.329924	5.87303	0.0561761	0.955202	NA
Chrm2	0.697486	-0.221221	5.86335	-0.0377294	0.969903	NA
Odf3l1	0	NA	NA	NA	NA	NA
Esf1	95.8481	0.257507	0.15818	1.62794	0.103538	0.317172
Pigz	22.8015	2.16466	0.506343	4.27508	1.91067e-05	0.000441354
Tmprss12	0.0749799	-0.114846	5.87315	-0.0195545	0.984399	NA
Mtus1	307.976	-0.588136	0.135901	-4.32767	1.50693e-05	0.00035893
Zfp629	83.325	-0.183419	0.241784	-0.758608	0.448087	0.724513
Vwc2l	0.734568	-0.103596	5.86715	-0.0176569	0.985913	NA
Fam216b	0	NA	NA	NA	NA	NA
Pcdhb10	0	NA	NA	NA	NA	NA
Pid1	9.09808	-1.11155	0.565872	-1.96431	0.0494939	0.197384
Plekha7	429.915	-0.00681572	0.0899315	-0.0757879	0.939588	0.985441
Henmt1	2.35602	-1.94551	2.22043	-0.876186	0.380929	0.66425
Cdc42ep2	125.08	0.423117	0.244467	1.73077	0.0834921	0.276148
Mfsd5	57.4758	1.06853	0.510499	2.09311	0.0363396	0.159915
Col27a1	5.15585	0.620533	0.557772	1.11252	0.265914	0.549441
Or5b124	0	NA	NA	NA	NA	NA
Pqlc3	41.5925	-0.621264	0.211706	-2.93456	0.00334017	0.028522
Tcf21	0.037708	0.781582	5.87087	0.133129	0.894092	NA
Lcn6	0	NA	NA	NA	NA	NA
Pcdhb4	0.125723	-0.653003	5.85841	-0.111464	0.911248	NA
Wdr89	15.0425	-0.130133	0.424762	-0.306368	0.759325	0.911867
Thtpa	39.4435	-0.381862	0.420523	-0.908064	0.363844	0.648136
Nlrp4e	77.3238	0.378793	0.864487	0.438171	0.661262	0.863721
Smkr-ps	1.34861	-3.31121	1.69707	-1.95113	0.0510419	0.201885
Prr15	329.498	0.119512	0.189137	0.631882	0.527464	0.783047
Adrb2	0.473011	-3.24801	2.40668	-1.34958	0.177152	NA
Pnoc	0.120899	0.0811064	5.87108	0.0138146	0.988978	NA
Sprn	0.0908925	-0.10752	5.87302	-0.0183075	0.985394	NA
Bricd5	40.4872	-0.643007	0.853305	-0.753549	0.45112	0.72636
B230317F23Rik	0.935694	-1.9661	1.30783	-1.50333	0.132754	NA
Mms22l	80.4802	0.0407565	0.168684	0.241615	0.809079	0.933172
Tssc4	7.23253	-0.715557	0.911594	-0.784952	0.432482	0.710155
Zfp764	35.8489	-0.0928735	0.262456	-0.353863	0.723441	0.89399
Togaram2	0.614227	-0.880231	5.86876	-0.149986	0.880776	NA
Basp1	4.13369	0.531539	0.833811	0.637481	0.523812	0.780944
B230219D22Rik	150.544	-0.311198	0.234294	-1.32824	0.184099	0.445961
Slc16a5	593.471	0.138592	0.0740687	1.87113	0.0613268	0.227743
Lrtm1	0	NA	NA	NA	NA	NA
Ifitm10	2.64154	0.0346221	1.21711	0.0284462	0.977306	0.995426
Or51v8	0.0651434	0.236388	5.86727	0.0402893	0.967863	NA
Ccdc149	10.4955	-0.0537959	0.477566	-0.112646	0.910311	0.974344
Lkaaear1	0	NA	NA	NA	NA	NA
Whamm	173.329	0.140834	0.102205	1.37796	0.168217	0.423629
4930402K13Rik	0	NA	NA	NA	NA	NA
Zfp36l2	310.102	0.112051	0.364029	0.307808	0.758228	0.911283
Zswim3	94.0992	-0.252865	0.133988	-1.88722	0.0591308	0.222308
Ptprcap	0	NA	NA	NA	NA	NA
Serpinb9	6.7113	-1.12469	0.868858	-1.29445	0.19551	0.461285
Hdgfl1	0	NA	NA	NA	NA	NA
Ccdc9b	5.98986	0.424079	0.565255	0.750243	0.453108	0.72785
Tgif2-ps2	0.0551448	-0.760589	5.86668	-0.129646	0.896847	NA
Lyrm2	14.7816	1.17371	0.844904	1.38917	0.164782	0.418866
Cradd	101.112	0.453236	0.16724	2.71009	0.00672651	0.0479859
Gvin1	11.7526	-2.36583	0.841695	-2.8108	0.00494185	0.0383465
Slitrk6	11.2725	-0.0348469	0.945053	-0.0368729	0.970586	0.993426
Adra1a	0.25812	-0.124508	5.86767	-0.0212192	0.983071	NA
Pcdhb8	0.049849	-1.20903	5.86649	-0.20609	0.83672	NA
4933415A04Rik	2.11322	-1.23486	1.05459	-1.17094	0.241622	0.51988
Pam16l	1.83554	-0.0405475	1.0247	-0.03957	0.968436	0.993426
Paip2b	57.7543	-2.70868	0.300618	-9.01035	2.054e-19	7.42007e-17
Npas4	0.00676052	0.316346	5.87312	0.0538634	0.957044	NA
C2cd4c	0.0581823	0.334332	5.87313	0.0569257	0.954604	NA
Ccdc42	0.269685	0.911568	5.85605	0.155663	0.876299	NA
4933440M02Rik	0.0702686	1.06468	5.86756	0.181452	0.856013	NA
Clec14a	0.432414	2.13973	2.1406	0.999594	0.317507	NA
Ifit2	14.1625	0.741756	0.752947	0.985137	0.324557	0.611808
Mtmr11	209.549	0.770508	0.148474	5.18952	2.10836e-07	8.94931e-06
BC049762	9.91378	0.362283	0.501514	0.72238	0.470061	0.741347
Mrps12	63.4982	0.527869	0.319084	1.65433	0.0980612	0.306485
Cavin2	0.0851063	0.73314	5.87216	0.12485	0.900642	NA
Wnk1	262.93	-0.310234	0.220847	-1.40475	0.160096	0.411781
Gpr158	53.5801	0.511991	0.736328	0.695329	0.486849	0.753576
Teddm2	0.00497759	-0.136935	5.87319	-0.0233152	0.981399	NA
Ing1	72.5087	-0.779247	0.182451	-4.27101	1.94593e-05	0.000448703
C2cd2	38.3286	-0.0505839	0.344933	-0.146649	0.883409	0.965927
Tmem104	88.941	0.0321611	0.262473	0.122531	0.902479	0.972306
Eif4g1	1767.84	0.304562	0.116939	2.60445	0.00920214	0.0609647
4930451I11Rik	0.111004	0.556	5.87273	0.0946748	0.924573	NA
Onecut2	653.669	0.323606	0.227989	1.41939	0.155784	0.405681
Polr2k	31.688	0.552365	0.270843	2.03943	0.0414075	0.17433
Naa11	0	NA	NA	NA	NA	NA
Gapt	0.0497618	0.430069	5.86973	0.0732689	0.941592	NA
Pnlip	0.545788	-4.09439	4.62411	-0.885445	0.375917	NA
Zfp830	26.2556	-0.745344	0.862623	-0.864043	0.387564	0.669803
Pofut1	92.0784	0.345699	0.170646	2.02583	0.0427823	0.178557
Stard5	178.96	-0.230893	0.125253	-1.84341	0.0652695	0.236641
Calhm6	0.359777	-2.65557	4.06504	-0.653271	0.513582	NA
Snx12	48.2975	-0.0252496	0.187309	-0.134802	0.892769	0.969448
Otulin	76.5804	0.0339697	0.147698	0.229994	0.818097	0.937222
Rp1l1	0.00481058	-0.13943	5.87324	-0.0237399	0.98106	NA
Sbsn	4.01898	0.0347889	0.692564	0.0502321	0.959937	0.992682
Gm15428	0.0804417	-1.64641	5.86367	-0.280782	0.778878	NA
Eid2	0.855292	-2.74239	1.64416	-1.66796	0.0953232	NA
Ppp1r15b	749.003	-0.01891	0.206013	-0.0917903	0.926865	0.980707
Igfals	1.23373	-1.58242	1.06244	-1.48943	0.136375	NA
Clec9a	0.231584	0.0444851	5.86693	0.00758236	0.99395	NA
Tmem174	0.861799	0.802282	1.32084	0.607403	0.543584	NA
4931422A03Rik	2.28629	-1.13617	0.883773	-1.28559	0.198587	0.466093
Hpcal4	0.0337656	0.779315	5.86995	0.132763	0.89438	NA
Krt32	0.189322	-0.410002	5.86871	-0.0698624	0.944303	NA
Mosmo	58.4601	-0.307283	0.227098	-1.35309	0.176028	0.435244
Il17c	0.706375	0.257249	1.29502	0.198645	0.842541	NA
AB041806	0	NA	NA	NA	NA	NA
Serinc4	6.65614	0.80647	0.918301	0.878219	0.379825	0.66356
Cep295	80.5031	0.107619	0.15926	0.675749	0.4992	0.762969
C130073F10Rik	0	NA	NA	NA	NA	NA
9930021J03Rik	279.137	0.00850863	0.100443	0.0847112	0.932491	0.982664
Patl1	211.553	0.00622928	0.133929	0.0465119	0.962902	0.993426
Fut10	0.410501	0.128117	5.86271	0.0218528	0.982565	NA
Tmem229b	72.5078	-0.3731	0.180493	-2.06712	0.0387233	0.166723
Olig1	0.0436712	-0.538103	5.86931	-0.0916808	0.926952	NA
Gldn	0.465675	0.512765	5.8693	0.0873639	0.930382	NA
Kcnrg	12.5215	0.215277	0.376433	0.571885	0.5674	0.809804
Pabpc6	0	NA	NA	NA	NA	NA
Nxph1	2.45727	-0.0642789	0.976992	-0.0657926	0.947543	0.987975
E2f8	183.04	-0.0537599	0.181667	-0.295926	0.767287	0.914961
Gsg1l	2.00904	-0.597849	1.76182	-0.339336	0.734356	0.900452
Zfp84	50.268	-0.186378	0.196848	-0.94681	0.343735	0.629705
Cd109	0.242305	-0.604266	5.87065	-0.10293	0.918019	NA
Pcdhb20	0.0961693	-1.21227	5.86075	-0.206845	0.836131	NA
Iqub	3.23515	-0.136066	0.870971	-0.156223	0.875857	0.962336
Scaf8	201.203	-0.17606	0.175923	-1.00078	0.316934	0.603828
Pnma2	1.28277	-2.6905	1.49971	-1.79401	0.0728112	NA
Pik3r6	2.92097	-0.123517	0.935814	-0.131989	0.894993	0.970272
Cym	35.9344	0.492519	0.337854	1.45779	0.144899	0.387978
Rprml	1.93978	-2.18633	1.045	-2.09219	0.0364218	0.160184
C230012O17Rik	0	NA	NA	NA	NA	NA
Plaur	5.93841	-0.0148876	0.647405	-0.0229959	0.981654	0.995427
Scand1	97.0529	-0.0282327	0.838458	-0.0336721	0.973139	0.994473
Vps13a	385.654	0.26541	0.163583	1.62248	0.104701	0.31934
Hepacam	1.70336	1.36005	0.953342	1.42662	0.15369	0.402647
Nme9	2.19013	-3.20474	1.04338	-3.07151	0.00212978	0.0202348
Pilra	7.23664	-0.372824	0.687316	-0.542434	0.587519	0.820169
Adam29	0.108716	0.553552	5.87268	0.094259	0.924903	NA
Sprr2h	0	NA	NA	NA	NA	NA
Pramel29	2.85663	-0.167026	0.908978	-0.183752	0.854208	0.954244
Usp27x	1.24565	-1.81619	1.11825	-1.62413	0.104348	NA
Or5b21	0.0170649	0.0601547	5.87074	0.0102465	0.991825	NA
Trarg1	0.336308	-0.204488	5.86369	-0.0348737	0.97218	NA
She	0.175611	-0.104192	5.87028	-0.0177491	0.985839	NA
Adam20	0.00497759	-0.136935	5.87319	-0.0233152	0.981399	NA
Pnma3	0.00671948	0.31738	5.87314	0.0540392	0.956904	NA
Ankle1	19.7957	-0.00401231	0.483917	-0.0082913	0.993385	0.998236
Myorg	78.4359	0.0617478	0.881094	0.0700808	0.944129	0.98712
Stxbp6	36.8674	-0.773274	0.229171	-3.37422	0.000740256	0.00873662
BC107364	2.38982	0.344124	1.45512	0.236492	0.813051	0.934524
Ccbe1	47.5871	-0.474648	0.273415	-1.736	0.0825638	0.274124
Hs3st2	0.675447	0.549547	5.85628	0.0938389	0.925237	NA
Dppa3	1.08499	0.528532	2.20181	0.240045	0.810296	NA
Ermp1	309.356	-0.541729	0.185619	-2.9185	0.0035172	0.0296443
Slc25a23	63.6472	-0.200993	0.24109	-0.833686	0.404458	0.684892
Rpl37a	281.144	0.191997	0.333341	0.575979	0.56463	0.807723
Fam178b	8.17645	0.603542	0.97794	0.617157	0.537131	0.789743
Gpat2	9.75842	-0.0811005	0.53098	-0.152737	0.878605	0.963897
Smco1	0.072737	0.102513	5.87113	0.0174605	0.986069	NA
Zfp322a	48.3996	-0.58406	0.294715	-1.98178	0.0475042	0.192639
Gjb2	43.6007	-0.759057	0.515733	-1.4718	0.141074	0.381322
Defb14	0.0638058	-0.133959	5.87061	-0.0228186	0.981795	NA
Rpl27a	734.189	0.278748	0.352736	0.790247	0.429383	0.707748
Gm5590	0.0212271	-0.350385	5.87188	-0.0596717	0.952417	NA
Asphd1	5.16252	0.743056	0.671725	1.10619	0.268644	0.551916
Jrk	14.6485	-1.57813	0.504528	-3.12794	0.00176038	0.0174628
Pcdhb17	0.20447	-0.412746	3.61955	-0.114032	0.909212	NA
Rbp1	19.7151	0.272144	0.342035	0.795663	0.426228	0.704791
Yod1	68.4888	0.224073	0.38677	0.579345	0.562356	0.806466
1700067K01Rik	20.1148	0.00587775	0.28775	0.0204266	0.983703	0.995625
Kcnk6	28.0684	0.557209	0.521775	1.06791	0.285561	0.570464
Rps4l-ps	0.0243148	-0.881392	5.87044	-0.150141	0.880654	NA
Lrrc75a	375.926	0.179165	0.100263	1.78694	0.0739472	0.256175
Bex3	2.52062	-2.60052	0.999007	-2.6031	0.00923838	0.0611511
Hnrnpa1	586.268	-0.521759	0.119311	-4.3731	1.22497e-05	0.000303442
Pramel24	0	NA	NA	NA	NA	NA
Scgb2b24	0	NA	NA	NA	NA	NA
Cmtr2	14.9326	0.256412	0.768496	0.333654	0.738641	0.902792
Ppm1e	22.5176	0.323646	0.465081	0.695892	0.486496	0.753576
Camk2n1	250.226	0.276198	0.204556	1.35023	0.176941	0.436148
Tmem150b	367.412	0.220886	0.101446	2.17736	0.0294534	0.139847
Sox18	0.0386833	-0.852793	5.86661	-0.145364	0.884424	NA
Krtap4-16	0.0449194	0.718551	5.86903	0.122431	0.902558	NA
Scn4b	0.127717	0.0855572	5.8729	0.0145681	0.988377	NA
Rnf222	0.00758939	0.311578	5.87302	0.0530524	0.95769	NA
C1qtnf2	0.0666075	0.103813	5.87291	0.0176766	0.985897	NA
Or7a36	0.118911	-0.163354	5.87161	-0.0278209	0.977805	NA
Tafa4	2.77144	0.290307	2.75275	0.105461	0.91601	0.977253
Cox17	70.7309	0.465899	0.841235	0.553828	0.579697	0.816277
Ferd3l	0	NA	NA	NA	NA	NA
Golph3l	308.074	0.283961	0.170768	1.66285	0.0963428	0.303816
Kctd4	1.26115	-0.0640535	3.1103	-0.020594	0.98357	NA
Ar	1.07156	-0.119996	2.17832	-0.0550863	0.95607	NA
Zfp526	24.9713	-0.254224	0.370884	-0.685453	0.493058	0.758208
Fam43a	14.8835	-0.259598	0.9172	-0.283033	0.777152	0.918555
Spin2c	0.309364	0.317092	1.98794	0.159508	0.873268	NA
Zfp319	47.5188	0.0888861	0.586621	0.151522	0.879564	0.963992
Arsj	0.0594557	-0.108652	5.87302	-0.0185002	0.98524	NA
Unc119b	113.408	0.136279	0.172079	0.791955	0.428387	0.707204
4930430F08Rik	19.4975	-0.000117418	0.305506	-0.000384339	0.999693	0.99977
Zfp518b	6.86558	0.693919	0.710664	0.976438	0.328847	0.615139
Lyrm4	66.098	-1.11038	0.221468	-5.01374	5.33808e-07	1.99488e-05
Prr12	54.9605	-0.483664	0.379012	-1.27612	0.201914	0.469872
Cfap58	0.355181	-0.71132	5.86918	-0.121196	0.903536	NA
Lrrc8e	1.57344	-0.798987	0.903391	-0.884432	0.376463	0.661073
Ticrr	38.2713	-0.709594	0.427503	-1.65986	0.0969433	0.30497
Tmem215	0.00480996	-0.133017	5.8731	-0.0226486	0.981931	NA
Bdh1	236.275	0.117283	0.129307	0.907015	0.364399	0.648735
Tcaim	67.1362	-0.28625	0.15694	-1.82395	0.0681602	0.242989
B3gntl1	93.5255	-0.516473	0.171013	-3.02008	0.00252704	0.0231275
Hrk	0.0737739	-0.113961	5.87313	-0.0194037	0.984519	NA
Oacyl	4.77529	-0.0975025	0.514816	-0.189393	0.849785	0.95212
Vwa5b2	9.06395	0.17009	0.486068	0.349929	0.726392	0.896054
Actrt1	0	NA	NA	NA	NA	NA
Olfml2a	2.51784	-2.19757	0.843165	-2.60633	0.00915176	0.0608791
Tas2r143	0.00983077	-0.358785	5.87277	-0.061093	0.951285	NA
Rbm12b1	26.6859	-0.0475768	0.26207	-0.181542	0.855942	0.954451
Cxxc5	31.835	-0.555442	0.272028	-2.04185	0.041166	0.173594
Mtfr1l	245.477	0.0886453	0.131608	0.673554	0.500595	0.764381
Tmem251	42.2936	0.382974	0.377208	1.01529	0.30997	0.596061
Lce1l	0	NA	NA	NA	NA	NA
C87436	95.0716	0.0941601	0.175947	0.535161	0.592538	0.823198
Tifa	306.67	0.330097	0.211473	1.56094	0.118537	0.342607
Chtf8	75.4117	0.268406	0.168163	1.59611	0.110465	0.32942
Tent5b	1.27357	-1.72221	1.05878	-1.62659	0.103823	NA
Slitrk4	0	NA	NA	NA	NA	NA
Csnk2a2	131.068	-0.197355	0.178416	-1.10615	0.268661	0.551916
Mapk10	0.304969	0.846846	5.86717	0.144336	0.885235	NA
Hmga1	114.471	-0.10935	0.200164	-0.546302	0.584858	0.818444
Foxc2	0.0141567	-0.572326	5.87213	-0.0974647	0.922357	NA
Vmn1r67	0	NA	NA	NA	NA	NA
Igbp1b	0	NA	NA	NA	NA	NA
Bst2	29.7941	0.56537	0.256521	2.20399	0.027525	0.13327
Nxph3	0.611485	1.69286	1.94561	0.87009	0.384251	NA
Cdc42se1	148.517	-0.619994	0.130723	-4.74281	2.10771e-06	6.74643e-05
Adam24	0.00753796	0.315829	5.87311	0.0537754	0.957114	NA
Cystm1	555.838	0.436586	0.132408	3.29727	0.000976286	0.0109265
Gprc5a	181.744	0.23528	0.208303	1.1295	0.258685	0.540002
Fat4	0.354489	-0.066643	4.9762	-0.0133923	0.989315	NA
Tmem45a2	0.41405	-0.17806	5.85934	-0.0303891	0.975757	NA
Selenov	0.376856	-0.312006	5.86691	-0.0531805	0.957588	NA
Ccdc66	91.1195	-0.0116968	0.144569	-0.0809084	0.935515	0.983944
Kif2b	0	NA	NA	NA	NA	NA
Mrps7	118.477	0.238863	0.170266	1.40288	0.160653	0.412414
Fam83h	269.584	0.284284	0.201671	1.40964	0.158645	0.410094
A530053G22Rik	0.0828068	0.328041	5.87301	0.0558556	0.955457	NA
Rhoj	0.674097	-0.272008	5.86155	-0.0464055	0.962987	NA
8030474K03Rik	0.0417462	0.250648	5.86814	0.0427134	0.96593	NA
Ttc6	4.96051	0.292266	0.574734	0.508525	0.611085	0.835632
Epm2aip1	63.5492	-1.18633	0.854173	-1.38887	0.164873	0.418866
Riox1	36.5894	-2.4268	0.862889	-2.81242	0.00491706	0.0382034
Zfp787	189.406	-0.151173	0.0888052	-1.7023	0.0886983	0.287661
Gpr61	1.14152	-0.911775	1.33735	-0.681776	0.495381	NA
Ppp1r3b	5.22421	-1.63362	0.852588	-1.91607	0.0553559	0.213241
Cldn12	51.114	0.307931	0.187007	1.64662	0.0996352	0.309691
Mpeg1	2.18693	-0.34811	0.96358	-0.361268	0.717899	0.891802
Cyren	7.63027	-0.925107	0.49796	-1.85779	0.0631985	0.231781
Lrrc75b	8.09694	-0.918162	0.71229	-1.28903	0.197389	0.464454
Gltpd2	3.67528	0.342366	0.840881	0.407152	0.683896	0.876004
Gchfr	75.9488	0.217055	0.353015	0.614859	0.538648	0.790913
Ddit4l	2.67555	-0.296248	0.853536	-0.347083	0.728529	0.896961
Fam187b	28.7139	-0.346441	0.270184	-1.28224	0.199758	0.467576
Mettl21e	1.77195	-0.347122	5.8524	-0.0593128	0.952703	0.990056
Krt1	0.0116047	0.0844926	5.87302	0.0143866	0.988522	NA
Brox	241.758	0.0776585	0.118232	0.656831	0.511289	0.772907
Ckap4	7.79459	-0.677577	0.900386	-0.752541	0.451725	0.727042
Vat1l	0.71719	0.278042	5.86595	0.0473993	0.962195	NA
Il1f10	0	NA	NA	NA	NA	NA
Spesp1	0.0107584	-0.198225	5.87149	-0.0337605	0.973068	NA
Pip5kl1	3.67775	-0.320387	0.765649	-0.418452	0.675617	0.87121
Gpr1	1.59414	2.75314	4.13015	0.666596	0.50503	0.767998
Hectd3	668.048	0.142502	0.10456	1.36287	0.172922	0.43032
Pramel12	43.124	-0.291353	0.237178	-1.22842	0.219291	0.491347
Fbl	130.464	-0.942563	0.379576	-2.4832	0.0130208	0.0782148
Mbtps2	99.4951	-0.863156	0.163855	-5.26782	1.38057e-07	6.16985e-06
Atxn1	602.609	0.378004	0.368675	1.0253	0.30522	0.590522
Irgm1	99.7836	0.170419	0.204879	0.8318	0.405522	0.686101
Zfp474	0.304402	-1.50006	5.86568	-0.255735	0.798155	NA
Zfp740	145.338	-0.192112	0.148725	-1.29172	0.196452	0.463089
Prl7a2	0	NA	NA	NA	NA	NA
Ltb4r1	274.954	0.385187	0.171315	2.24841	0.0245503	0.122469
Tefm	56.8415	-0.163781	0.206814	-0.791925	0.428404	0.707204
Myct1	0	NA	NA	NA	NA	NA
Gpr6	1.09377	-1.14059	1.01505	-1.12369	0.261146	NA
Csl	0.0245084	0.516993	5.87252	0.088036	0.929848	NA
Mageb16	0.0568677	0.332189	5.87308	0.0565612	0.954895	NA
Adck2	127.683	-0.376089	0.133988	-2.80689	0.00500225	0.0386538
Nqo2	122.31	0.35372	0.128337	2.75618	0.00584804	0.0435339
Spz1	0	NA	NA	NA	NA	NA
Slc26a1	7.82299	-0.394579	0.51752	-0.762442	0.445797	0.722602
Gpr156	1.56303	0.488313	4.17388	0.116992	0.906866	0.973321
Zbtb21	62.1661	0.656543	0.867912	0.756463	0.449372	0.725162
Pla2g4f	1.46652	1.28058	1.34212	0.95415	0.340008	0.625254
BC053393	0.0568677	0.332189	5.87308	0.0565612	0.954895	NA
Or5ap2	0	NA	NA	NA	NA	NA
Tshz1	101.562	-0.468375	0.294932	-1.58808	0.112268	0.332737
Tapt1	216.24	0.255114	0.118949	2.14474	0.0319738	0.147089
Gm5637	0.523281	0.432366	1.31384	0.329085	0.742091	NA
Mars2	38.8382	-2.50706	0.870197	-2.88103	0.00396378	0.0326718
2610303G11Rik	0	NA	NA	NA	NA	NA
Spsb4	17.0977	0.234738	0.411169	0.570903	0.568065	0.809853
1110032F04Rik	1.36675	-1.11676	1.06313	-1.05044	0.293514	0.578707
Msgn1	0	NA	NA	NA	NA	NA
Zfp41	4.18093	-0.863367	0.713477	-1.21008	0.226246	0.500083
Fbxo41	0.661973	-0.256932	5.86659	-0.0437958	0.965067	NA
Catsperb	49.3069	-0.22446	0.320189	-0.701022	0.483289	0.751276
Cfap65	2.5392	-0.280426	0.92159	-0.304285	0.760911	0.912293
Mipol1	304.847	0.254204	0.250478	1.01488	0.310165	0.596297
Ccer1	0	NA	NA	NA	NA	NA
Acsm4	0.607906	0.296946	5.86698	0.0506131	0.959634	NA
Spata2	190.737	-0.0409811	0.201645	-0.203233	0.838953	0.946464
Pcdhb15	0.0417857	-0.884488	5.86817	-0.150726	0.880192	NA
Ankrd33	0	NA	NA	NA	NA	NA
Nipa1	12.464	0.467272	0.377527	1.23772	0.215821	0.487908
Prr15l	756.66	-0.0980726	0.082445	-1.18955	0.234223	0.51125
D030056L22Rik	41.1665	2.25872	0.877365	2.57444	0.0100402	0.0649296
Tmem164	242.862	-0.241586	0.153674	-1.57207	0.115935	0.338427
1700031F10Rik	0	NA	NA	NA	NA	NA
Teddm1a	0.0115711	0.0761388	5.87312	0.0129639	0.989657	NA
Gm9817	0.75425	3.08064	2.2964	1.34151	0.179755	NA
Dusp28	15.3783	-0.223151	0.607655	-0.367233	0.713445	0.889584
Ube2dnl2	0	NA	NA	NA	NA	NA
Ngrn	59.0671	-0.229062	0.251646	-0.910254	0.362689	0.646821
Lrrc4b	0.471315	0.931239	5.86458	0.15879	0.873834	NA
Tmem198b	8.06778	-0.54951	0.452664	-1.21395	0.224768	0.498027
Ofcc1	0.484478	-0.763274	5.86986	-0.130033	0.896541	NA
Rnf31	199.128	0.495118	0.1378	3.59302	0.000326863	0.00453003
Tas2r139	0	NA	NA	NA	NA	NA
Pbp2	0.0377618	0.72613	5.87002	0.123701	0.901552	NA
Dnajb7	2.48584	-0.738165	0.989711	-0.745839	0.455765	0.730446
Cldn14	1.58681	-0.340095	1.1423	-0.297728	0.765911	0.914632
Fam221a	26.2438	-0.0499711	0.319466	-0.15642	0.875702	0.962336
Ankdd1b	11.1802	-0.162252	0.616823	-0.263044	0.792516	0.925624
Ticam1	312.081	-0.300112	0.163434	-1.83628	0.0663159	0.239101
Cltc	2063.5	0.123451	0.122431	1.00834	0.313293	0.599201
1700113H08Rik	0.551985	-0.935158	5.8689	-0.159341	0.8734	NA
Cd24a	686.453	-0.0113945	0.294521	-0.0386882	0.969139	0.993426
Dmrta2	3.62365	0.344814	0.610663	0.564656	0.572308	0.81325
1700001C19Rik	12.2024	-0.140104	0.386743	-0.362268	0.717152	0.891298
Khnyn	107.741	0.0764549	0.2618	0.292036	0.770259	0.915911
Chst9	2.84986	0.119943	2.39224	0.0501386	0.960012	0.992682
Helt	0	NA	NA	NA	NA	NA
Neurl3	1445.59	0.285896	0.117921	2.42446	0.015331	0.0876396
Samd14	28.6776	-0.266347	0.324811	-0.820006	0.412213	0.691631
Irs3	0.16464	-0.202612	5.86127	-0.0345679	0.972424	NA
Rab2a	665.076	0.263772	0.102065	2.58434	0.00975653	0.0636008
Gjd3	0.0392378	-1.1049	5.86771	-0.188301	0.85064	NA
Or10q12	0	NA	NA	NA	NA	NA
Ythdf3	419.407	-0.142588	0.103481	-1.37792	0.168227	0.423629
Rpl9	565.201	-2.042	0.828813	-2.46376	0.0137489	0.0814225
Cdh19	4.14489	0.0517494	1.12688	0.0459228	0.963372	0.993426
Iho1	0.67923	0.162385	5.86586	0.0276831	0.977915	NA
Fam185a	90.6359	0.10445	0.146631	0.712333	0.476259	0.746356
Rnase2a	0	NA	NA	NA	NA	NA
Gm527	8.20878	-0.166105	0.392514	-0.423182	0.672163	0.869992
A2ml1	7.30176	-0.205066	0.507586	-0.404003	0.68621	0.877758
Cldn2	888.619	1.29463	0.305998	4.23085	2.32812e-05	0.000519335
Fbxw21	0.215281	0.343266	5.86989	0.0584791	0.953367	NA
Mageh1	1.23997	-1.1841	1.11199	-1.06484	0.286947	NA
Taf9b	11.1775	-1.58979	0.383424	-4.1463	3.37892e-05	0.000708757
H2bc6	68.5272	1.49846	0.855731	1.75109	0.0799306	0.26904
C2cd3	205.272	-0.513736	0.180633	-2.84409	0.00445379	0.0355565
Ptgs1	11.5487	-0.0373637	0.413041	-0.0904602	0.927922	0.980878
Krtap1-5	0	NA	NA	NA	NA	NA
Prss45	0.170744	0.363963	5.86886	0.0620159	0.95055	NA
Mc4r	0.0974722	1.32535	5.86372	0.226026	0.821181	NA
Emc6	64.2264	-1.50638	0.567428	-2.65475	0.00793683	0.0546998
Gap43	0.0593801	-0.133888	5.87104	-0.0228049	0.981806	NA
Sfn	184.866	-0.300787	0.839997	-0.358081	0.720283	0.892607
Neurl4	310.846	-0.00910702	0.0747297	-0.121866	0.903005	0.972306
Gpr15	0.168936	1.05714	5.85467	0.180564	0.85671	NA
Smgc	0.101917	-0.115223	5.87316	-0.0196186	0.984348	NA
Kcnv2	1.56747	1.24701	1.02493	1.21669	0.223724	0.49693
Pcdhb13	0.00695673	0.313431	5.87306	0.0533676	0.957439	NA
4931429P17Rik	0	NA	NA	NA	NA	NA
Kcne4	0	NA	NA	NA	NA	NA
Zfp286	0.191364	-1.45416	5.85857	-0.24821	0.803972	NA
Mettl21c	2.22721	-0.0796814	1.14179	-0.0697863	0.944364	0.987124
Lancl3	2.12591	-2.40889	1.01632	-2.37021	0.0177781	0.0975133
Tdg-ps	0.191559	-1.18476	3.13157	-0.378329	0.705186	NA
Lcn10	0	NA	NA	NA	NA	NA
Gm973	4.36583	0.870093	1.04796	0.830272	0.406385	0.687157
Cstad	0.316013	-1.1578	5.87088	-0.197211	0.843663	NA
Abhd17b	249.678	0.103565	0.163467	0.633554	0.526372	0.782568
Dnah14	0.608809	0.623508	5.86771	0.106261	0.915375	NA
Zfp768	180.708	0.0212345	0.238103	0.0891821	0.928937	0.981144
B4gat1	31.8657	-0.223083	0.858608	-0.25982	0.795003	0.926435
Atmin	87.5931	0.348649	0.363588	0.958913	0.337603	0.622858
Defb9	0	NA	NA	NA	NA	NA
Odf3b	63.8475	0.639421	0.470808	1.35814	0.17442	0.432521
Tgif1	20.9721	-0.065207	0.352113	-0.185188	0.853082	0.953613
Ctdspl	210.864	0.117873	0.142537	0.826965	0.408257	0.688676
Zbtb44	74.7101	-0.0640638	0.37414	-0.171229	0.864043	0.95837
Flrt2	0.0316742	0.568786	5.87148	0.0968727	0.922827	NA
Gpr68	200.565	-0.921104	0.838319	-1.09875	0.271877	0.555326
Rexo1	197.884	-0.357793	0.118608	-3.0166	0.00255623	0.0233761
Cmya5	6.91647	-0.383847	0.887008	-0.432744	0.665201	0.866046
Fam180a	1.82634	0.681374	1.07265	0.635227	0.52528	0.782057
AI837181	80.2707	0.278523	0.262943	1.05925	0.289484	0.574633
Xxylt1	82.7976	-0.520946	0.189329	-2.75154	0.00593164	0.0439981
Antxrl	0.0971927	0.124696	5.87262	0.0212334	0.983059	NA
Erfe	34.5472	-0.530684	0.307367	-1.72655	0.0842488	0.277928
Arl4a	5.08229	-1.50081	1.613	-0.930444	0.352141	0.637721
Gphn	671.089	-0.355453	0.279523	-1.27164	0.203501	0.471333
Dynlrb1	373.828	0.207731	0.103273	2.01147	0.0442763	0.182682
Gpr141b	0.0984507	-0.343384	5.87066	-0.0584916	0.953357	NA
8030462N17Rik	172.091	0.0938584	0.114064	0.822854	0.410591	0.690422
Zfp30	1.3189	-2.2374	1.09656	-2.04039	0.0413113	0.174094
Klhl34	0.0589758	-0.747433	5.86639	-0.127409	0.898616	NA
Inhbe	0.0658332	-0.403299	5.86596	-0.0687524	0.945187	NA
Dlgap2	2.96849	0.208792	1.39127	0.150073	0.880707	0.964351
Rnf152	69.3074	-0.0318882	0.373005	-0.0854902	0.931872	0.982507
Adamts12	7.57067	0.204816	0.614137	0.333502	0.738756	0.902792
Cldn4	128.972	2.07155	0.84147	2.46182	0.0138234	0.0817153
Mroh7	87.8514	-0.347339	0.248188	-1.3995	0.161664	0.413946
Baiap3	33.5618	-0.364593	0.266307	-1.36907	0.170977	0.427884
Gm6776	0.0124	0.0713702	5.87301	0.0121522	0.990304	NA
Or2v2	0.0436269	-0.659547	5.86893	-0.112379	0.910523	NA
Tspyl1	97.8594	-0.150921	0.836656	-0.180386	0.856849	0.954462
Dmbt1	8985.77	0.950089	0.189735	5.00746	5.51527e-07	2.04348e-05
Slfnl1	0.86858	0.463438	3.69545	0.125407	0.900201	NA
Flacc1	92.5415	0.0444071	0.15224	0.291691	0.770523	0.915911
Rtp2	0	NA	NA	NA	NA	NA
Mis18bp1	87.8429	-0.736137	0.21614	-3.40584	0.000659619	0.00799473
Or52z1	0	NA	NA	NA	NA	NA
Fbxo28	134.136	0.394359	0.144124	2.73625	0.00621445	0.045353
Cltb	321.309	0.224817	0.086314	2.60465	0.00919689	0.0609647
Tmem41b	359.214	0.186518	0.140976	1.32305	0.185817	0.448424
Lxn	62.4067	0.907278	0.184263	4.92383	8.48673e-07	2.99918e-05
Mmp10	0.00650784	0.319097	5.87318	0.0543313	0.956671	NA
Krtap3-1	0.0959694	1.62953	5.86535	0.277823	0.781148	NA
Acot10	0.0241504	0.0723144	5.87215	0.0123148	0.990174	NA
Tyw3	10.3052	-0.312724	0.398222	-0.785302	0.432277	0.709948
Mafa	0.765684	-1.31971	1.80673	-0.73044	0.465121	NA
Zfp235	59.9202	0.265468	0.156487	1.69643	0.0898046	0.290236
Frat2	71.3899	-0.890919	0.848495	-1.05	0.293719	0.579009
Ankrd34c	0	NA	NA	NA	NA	NA
A430005L14Rik	96.3128	0.133574	0.153927	0.867775	0.385518	0.667427
Paxx	41.0804	0.65647	0.57149	1.1487	0.25068	0.530792
Ddi1	0	NA	NA	NA	NA	NA
Mtrfr	4.18413	0.1979	1.62321	0.121919	0.902963	0.972306
Cdcp2	0.306605	-0.140253	5.87136	-0.0238876	0.980942	NA
Nr1h4	533.121	-0.0500234	0.0827799	-0.604295	0.545648	0.795193
Krt87	9.07372	-0.751939	0.471366	-1.59523	0.11066	0.329773
D930020B18Rik	9.49476	0.118701	0.522579	0.227145	0.820311	0.938436
Fbxo30	36.1088	0.0775424	0.305964	0.253436	0.799931	0.92866
Cd3eap	23.8364	1.40846	0.679402	2.07309	0.0381638	0.16533
Tssk6	1.53375	-0.980799	1.05722	-0.927712	0.353557	0.638524
Trpt1	46.28	-0.000499709	0.197161	-0.00253452	0.997978	0.999361
Gal3st3	0.720512	-1.37292	5.86045	-0.234268	0.814777	NA
1600012P17Rik	0.00497759	-0.136935	5.87319	-0.0233152	0.981399	NA
Or8d1	0	NA	NA	NA	NA	NA
Msl3l2	1.24774	-3.92128	1.03456	-3.79028	0.000150476	NA
Dynlt4	0.336633	0.0589633	5.86175	0.010059	0.991974	NA
Pdha2	0	NA	NA	NA	NA	NA
Rps8	731.69	0.195617	0.345028	0.566959	0.570742	0.811882
Gpr82	5.96142	1.50282	0.909003	1.65326	0.0982782	0.306721
Rtl3	0.00500767	-0.127311	5.87297	-0.0216775	0.982705	NA
Yipf6	146.913	0.485714	0.38065	1.27601	0.201951	0.469872
Champ1	68.717	-0.60056	0.245649	-2.44479	0.0144938	0.0841859
Ust	3.26234	0.294764	1.23564	0.238551	0.811453	0.93389
Ppp1r2	343.227	-0.0955601	0.0853884	-1.11912	0.263088	0.545948
Ubiad1	62.8188	-0.0188291	0.222759	-0.0845267	0.932638	0.982664
Clec2m	0.116915	0.557523	5.87277	0.0949335	0.924368	NA
Bola2	24.8407	-1.49555	0.864878	-1.72921	0.0837723	0.277004
Ly6g2	359.393	0.0494866	0.13344	0.370852	0.710748	0.88852
Wbp1l	153.869	0.147176	0.109093	1.34909	0.177309	0.436395
Tmem262	3.63026	0.218346	0.591536	0.369117	0.71204	0.889367
Samd9l	200.396	-0.334877	0.732522	-0.457157	0.647558	0.856656
Fbxo40	0.415169	0.370366	5.87001	0.0630946	0.949691	NA
Rnf150	5.4103	-0.223187	0.696344	-0.320512	0.74858	0.907157
Zc3hav1l	8.77812	-0.708373	0.599614	-1.18138	0.237451	0.514163
Utf1	0.00647895	0.295581	5.87278	0.0503306	0.959859	NA
Fancb	27.6922	0.194361	0.36824	0.527811	0.597631	0.826477
Hs3st3a1	1.04064	-1.29586	5.39191	-0.240334	0.810071	NA
Lrrc49	18.9737	-0.837061	0.337349	-2.48129	0.0130907	0.0785259
Atg16l2	50.1571	-0.857822	0.223488	-3.83833	0.000123873	0.00207599
Phf13	37.0495	-0.3406	0.337932	-1.0079	0.313505	0.599402
Lix1	1.71945	0.0085539	1.40772	0.00607641	0.995152	0.998607
Flrt1	0.690114	-0.418928	1.3137	-0.318891	0.749809	NA
Slc38a9	106.556	0.0546519	0.127153	0.429813	0.667332	0.867518
Sned1	15.3832	0.0927123	0.318687	0.29092	0.771113	0.916042
Gjb1	473.061	0.0258509	0.165618	0.156088	0.875964	0.962336
Cd300lf	25.4381	-0.29982	0.321289	-0.933179	0.350728	0.636423
Oog4	0.157305	-0.105534	5.87084	-0.017976	0.985658	NA
Akap10	213.656	0.415556	0.20081	2.0694	0.0385082	0.166158
Ccdc88b	72.1184	0.295049	0.198849	1.48379	0.137865	0.375957
Tigd4	2.60987	-1.2972	0.987287	-1.3139	0.188879	0.453457
Trim16	119.135	0.365057	0.155657	2.34527	0.0190135	0.101851
Angptl8	19.9185	0.544026	0.298852	1.82039	0.0687003	0.244245
Pygo2	81.622	0.211847	0.239865	0.88319	0.377133	0.661547
A730018C14Rik	0	NA	NA	NA	NA	NA
Cdca4	58.9262	-0.799099	0.243023	-3.28816	0.00100845	0.0111616
Fndc11	0.980556	0.354663	1.78109	0.199127	0.842163	NA
Diras2	0.138011	-0.175859	3.80649	-0.0461998	0.963151	NA
Bri3	281.222	0.102554	0.140017	0.73244	0.4639	0.736716
Bex4	0.0192948	-0.779747	5.87131	-0.132806	0.894347	NA
Stx19	1.80717	0.464041	1.36485	0.339994	0.733861	0.90011
Foxi1	0	NA	NA	NA	NA	NA
Lonp2	739.902	0.0774459	0.0881678	0.878391	0.379731	0.66356
Gimap6	8.13683	-1.8075	0.679641	-2.65949	0.00782594	0.0540501
Gpr157	45.9265	-0.177226	0.212301	-0.834788	0.403837	0.684644
A4galt	10.3645	0.0784807	0.591682	0.13264	0.894478	0.970012
Usp14	170.558	0.164443	0.100974	1.62857	0.103405	0.317165
Rell1	72.833	-0.207304	0.194254	-1.06718	0.285891	0.570685
Klk9	0.182943	0.543664	5.8656	0.0926868	0.926152	NA
Tnrc6b	304.219	-0.211356	0.212877	-0.992856	0.32078	0.607684
Serpinb6d	0.0651392	0.342213	5.86939	0.0583046	0.953506	NA
Ripply2	0.00676052	0.316346	5.87312	0.0538634	0.957044	NA
Ccr4	0.755993	-0.375235	5.86238	-0.0640072	0.948964	NA
Gm8566	0.154333	-1.17625	5.48932	-0.214281	0.830328	NA
Tshz2	5.6209	-1.30871	0.596769	-2.19299	0.0283081	0.136048
Ankrd16	178.598	0.32594	0.119377	2.73035	0.00632677	0.0459406
Pcdhb16	0.0578516	-1.01663	5.86471	-0.173346	0.862379	NA
Npm2	1.57937	0.700827	0.946887	0.740138	0.459216	0.732954
Trappc9	99.886	0.128524	0.237219	0.541797	0.587958	0.820359
4930483J18Rik	0.838003	-1.32607	2.12821	-0.623092	0.533224	NA
Stpg2	12.454	-0.422587	0.942047	-0.448584	0.653732	0.860421
Marcksl1	26.8364	0.15602	0.947046	0.164744	0.869146	0.960463
Gp5	0.629255	-1.8314	1.60626	-1.14017	0.254217	NA
Kcna3	0.233622	-0.405318	5.18702	-0.0781409	0.937716	NA
Stbd1	1.84526	-2.19047	1.03042	-2.12579	0.0335205	0.151682
Rpl9-ps7	1.02417	-2.04021	1.24131	-1.64359	0.100261	NA
Synb	0.0662576	0.410369	5.86759	0.0699382	0.944243	NA
Pate5	0	NA	NA	NA	NA	NA
Palm3	1.62161	-1.13902	1.50245	-0.758106	0.448388	0.724513
Ino80c	176.6	0.497892	0.177902	2.79869	0.00513106	0.0392757
C2cd4a	0.14385	0.0723623	5.8628	0.0123426	0.990152	NA
Cypt4	0	NA	NA	NA	NA	NA
Gigyf2	335.584	0.00142551	0.129505	0.0110074	0.991218	0.997937
Hes5	0.270836	-3.95221	5.84606	-0.676046	0.499012	NA
Catsper4	68.8228	-0.110809	0.222115	-0.498882	0.617863	0.838496
Tmem196	1.60883	0.279152	4.11149	0.0678955	0.945869	0.987272
Timm8a1	35.4578	0.499581	0.340781	1.46599	0.142651	0.383936
Zfp473	4.22319	-1.65139	0.692175	-2.38579	0.0170423	0.0947159
Krt35	0.350857	-0.0639701	5.8607	-0.0109151	0.991291	NA
Neurod4	0.165493	-0.32376	5.87291	-0.0551277	0.956037	NA
Tmem229a	3.06743	-0.486196	0.971891	-0.500257	0.616894	0.83831
Rgmb	217.034	-0.0142362	0.136413	-0.10436	0.916883	0.977463
Ccdc187	0.132187	0.324239	5.87257	0.0552124	0.955969	NA
Isg20l2	88.0676	-0.713316	0.203457	-3.50598	0.000454926	0.00595202
Arxes2	0.162329	-2.17525	5.42886	-0.400682	0.688654	NA
Zbtb33	33.7409	-0.917892	0.706649	-1.29894	0.193966	0.45956
Ldlrad3	5.02733	-0.783736	0.528104	-1.48405	0.137795	0.375843
Fpr-rs4	0	NA	NA	NA	NA	NA
Cyb5r2	3.15646	0.720994	0.847062	0.85117	0.394675	0.675922
Pirt	10.5157	0.38542	0.377787	1.02021	0.307631	0.592945
Arf1	1820.95	0.171944	0.142456	1.207	0.227433	0.501231
H1f7	0	NA	NA	NA	NA	NA
Tenm4	5.54028	-0.421672	0.639666	-0.659207	0.509763	0.771766
Ahcyl	1.23283	-1.76296	1.35843	-1.29779	0.194358	NA
Lmod1	0.598314	-0.475251	5.86635	-0.081013	0.935432	NA
Taf13	65.6773	0.298868	0.17542	1.70373	0.0884312	0.287025
Or7a40	0	NA	NA	NA	NA	NA
Tmem72	0.0431154	-0.762426	5.86899	-0.129908	0.896639	NA
Rbm15	138.889	0.651737	0.274504	2.37423	0.0175856	0.096866
Arid4a	151.983	-0.151672	0.136075	-1.11462	0.265012	0.548629
Entpd1	4.76955	-0.182352	0.606822	-0.300504	0.763793	0.913559
Dmrt2	0.0968072	-0.124374	5.86748	-0.0211972	0.983088	NA
Nat8l	0.0698125	-0.561934	5.87238	-0.095691	0.923766	NA
Nwd1	0.567363	-2.92831	2.85165	-1.02688	0.304475	NA
Kmt2d	363.913	-0.267735	0.172516	-1.55194	0.120676	0.347286
H2bw2	0	NA	NA	NA	NA	NA
Selplg	16.0658	-0.00869058	0.378304	-0.0229725	0.981672	0.995427
Mcmbp	319.787	0.00782911	0.0929645	0.0842162	0.932885	0.982664
Asb8	89.4452	-0.357877	0.15049	-2.37807	0.0174036	0.0961077
Rnf7l	0.00462335	-0.130009	5.87304	-0.0221365	0.982339	NA
Bend7	216.444	0.105482	0.110775	0.952217	0.340987	0.626347
Cracr2b	41.3935	0.0376172	0.210437	0.178757	0.858128	0.955
Dnajb8	0	NA	NA	NA	NA	NA
A630023P12Rik	0.113693	0.351428	5.87236	0.0598444	0.95228	NA
Nags	191.922	0.729826	0.245836	2.96876	0.00299008	0.0262566
Mfap1b	39.7016	0.159721	0.235569	0.67802	0.497759	0.76184
Fbxo43	0.931574	0.673251	5.45271	0.123471	0.901734	NA
Fbxo10	4.31903	0.0614997	0.659261	0.0932859	0.925676	0.980328
Rnf149	244.969	-0.333513	0.184491	-1.80775	0.0706456	0.248915
Ovch2	0	NA	NA	NA	NA	NA
Crebrf	147.42	0.245456	0.182639	1.34394	0.178968	0.438879
Bcl11b	78.6374	0.34663	0.40587	0.854042	0.393082	0.67497
Gm4879	0.00487662	-0.137557	5.8732	-0.0234212	0.981314	NA
Rbm33	200.205	-0.0191401	0.205696	-0.0930503	0.925864	0.980366
Syngr2	416.307	0.181032	0.167546	1.08049	0.279923	0.56449
Sacs	0.375793	-0.137908	5.86681	-0.0235065	0.981246	NA
Zfp738	31.3094	-0.319444	0.303399	-1.05288	0.292394	0.578074
Dleu7	0.0600935	-0.106287	5.87296	-0.0180977	0.985561	NA
Tas2r126	0	NA	NA	NA	NA	NA
Frmd6	6.58947	-1.24468	0.501874	-2.48006	0.0131359	0.0786886
Krtap4-13	0	NA	NA	NA	NA	NA
Slitrk3	0.138111	0.256729	5.86832	0.0437482	0.965105	NA
Ankrd46	169.779	0.203521	0.196432	1.03609	0.30016	0.585508
Pskh1	102.775	-0.0548136	0.162807	-0.336679	0.736359	0.90177
Gm4884	0.180459	0.329487	5.87242	0.0561076	0.955256	NA
Ckap2l	72.7342	-0.260427	0.333731	-0.780349	0.435186	0.713252
Mfsd6l	50.426	0.717708	0.850903	0.843466	0.398968	0.68079
Ric3	6.94919	-0.118429	0.668712	-0.1771	0.85943	0.955785
Lhfp	14.0597	3.58486	1.04334	3.43595	0.000590483	0.00734855
Npy4r	0	NA	NA	NA	NA	NA
Pcdhb18	0.0911497	-0.955932	5.86074	-0.163108	0.870434	NA
Pou4f1	5.27851	0.469132	0.561566	0.8354	0.403492	0.684595
Coa7	86.2986	-0.11573	0.195313	-0.592536	0.553492	0.801636
Arxes1	0.0167631	-0.130645	5.87233	-0.0222476	0.98225	NA
Pdp2	192.617	0.509601	0.747036	0.682164	0.495135	0.759844
F2r	3.0474	1.16712	0.875849	1.33256	0.182678	0.444334
Socs4	200.131	-0.859122	0.328687	-2.6138	0.00895408	0.0600556
Scrt1	0.0472177	0.154999	5.86965	0.0264069	0.978933	NA
Osr1	0.00500021	-0.135223	5.87315	-0.023024	0.981631	NA
Fam171b	1.17464	0.352713	3.71677	0.0948977	0.924396	NA
Gm5065	0	NA	NA	NA	NA	NA
Tprg	1.01706	-1.72327	3.19726	-0.538983	0.589898	NA
Gli2	0.177517	-1.50491	5.86909	-0.256413	0.797632	NA
Zfp407	104.957	-0.150909	0.210806	-0.715868	0.474073	0.744874
Gm597	0	NA	NA	NA	NA	NA
Mlf1	0.327529	-0.848858	5.86545	-0.144722	0.884931	NA
Ranbp3l	1.80207	1.92727	2.03397	0.947541	0.343363	0.629272
Timm29	90.0643	1.01091	0.855469	1.1817	0.237326	0.514146
Nupl2	57.8504	-0.250058	0.203575	-1.22834	0.219321	0.491347
Cyp4f16	417.151	0.457279	0.152274	3.003	0.00267336	0.0241438
Ccdc57	69.1086	-0.28557	0.180997	-1.57776	0.114621	0.336489
Msx1	0.426133	-0.0979304	2.30425	-0.0424999	0.9661	NA
Sprr1b	0	NA	NA	NA	NA	NA
Inka2	2.89859	-1.06146	2.05597	-0.516282	0.605657	0.83207
Or51f23	0	NA	NA	NA	NA	NA
Sult6b2	2742.18	0.000391552	0.165276	0.00236908	0.99811	0.999386
Spata33	1.03322	0.841398	2.22121	0.378802	0.704835	NA
Mypop	7.06003	0.802928	0.468903	1.71235	0.0868318	0.283446
Bdnf	0.266756	0.306865	5.86763	0.0522979	0.958291	NA
Gm7461	0.183342	-2.7778	5.84738	-0.47505	0.634751	NA
Fitm2	54.326	0.092472	0.442849	0.208812	0.834595	0.944581
Depp1	0.125809	0.11531	5.87291	0.0196342	0.984335	NA
Nrip1	202.759	0.0659061	0.45157	0.145949	0.883962	0.965963
Tyw5	14.6122	0.409305	0.369819	1.10677	0.268393	0.551916
Mmgt2	113.733	0.0760329	0.138996	0.547016	0.584367	0.818404
Cd300e	0.0816993	0.101769	5.87113	0.0173338	0.98617	NA
Defb15	0	NA	NA	NA	NA	NA
Or8g24	0	NA	NA	NA	NA	NA
Duxbl1	0.353121	-0.831318	4.05686	-0.204917	0.837637	NA
Tlcd5	0.285398	-1.31342	5.86026	-0.224123	0.822662	NA
Adam26a	0	NA	NA	NA	NA	NA
Fbxl13	23.0839	0.819378	0.51949	1.57727	0.114733	0.336695
Cxcr6	3.31712	0.819402	0.714603	1.14665	0.251525	0.531624
Nkx1-2	7.26767	-0.0714623	0.620719	-0.115128	0.908343	0.973891
Jaml	74.521	-0.396929	0.192863	-2.05809	0.0395814	0.169328
Phldb1	131.135	-0.699078	0.132992	-5.25652	1.46804e-07	6.51598e-06
Gm9826	1.86312	-2.01119	1.05644	-1.90373	0.0569449	0.217176
Nhlh2	0	NA	NA	NA	NA	NA
Tob2	350.357	-0.568447	0.210829	-2.69625	0.00701244	0.0495335
Thnsl1	7.40595	-0.634627	0.497919	-1.27456	0.202465	0.470548
Sp8	0	NA	NA	NA	NA	NA
Tmem252	51.9426	0.414721	0.473047	0.876702	0.380649	0.664029
Cypt3	0	NA	NA	NA	NA	NA
Mlec	1255.71	0.292107	0.121581	2.40257	0.0162805	0.091459
E130311K13Rik	11.1603	-0.702591	0.371009	-1.89373	0.058261	0.220262
Gja3	0.327425	0.16864	5.86998	0.0287292	0.977081	NA
Igf2	0.913003	1.42042	1.05414	1.34747	0.177827	NA
Myof	45.0939	-0.183436	0.201102	-0.912152	0.361689	0.645944
Nog	0.00651392	0.320891	5.87321	0.0546364	0.956428	NA
Rtbdn	8.41142	-0.0248679	0.680193	-0.0365601	0.970836	0.993603
Gm6377	6.05523	0.167341	0.634939	0.263554	0.792123	0.925624
Klf17	0.149619	-0.975147	5.86456	-0.166278	0.867938	NA
Ctxn1	5.23306	-0.35893	0.628295	-0.571276	0.567812	0.809853
Exd1	5.80537	-0.852209	0.540355	-1.57713	0.114766	0.336695
Ccdc169	5.23161	0.58282	0.849519	0.686059	0.492676	0.758004
Lemd3	144.205	-0.0936691	0.117306	-0.798506	0.424577	0.703123
Tpcn2	78.4312	0.299581	0.134221	2.232	0.0256152	0.126424
Hmgb4	0	NA	NA	NA	NA	NA
Mex3d	21.6073	0.0471808	0.386252	0.12215	0.90278	0.972306
Krt90	0	NA	NA	NA	NA	NA
Ccdc6	316.858	-0.589395	0.225175	-2.6175	0.00885769	0.0595012
Speer4b	0	NA	NA	NA	NA	NA
Lurap1l	344.068	0.349952	0.203833	1.71686	0.086005	0.28117
Tprn	445.579	-0.00518102	0.0977491	-0.0530033	0.957729	0.991662
Tbc1d12	79.3064	0.0988121	0.185316	0.53321	0.593889	0.82393
Fndc9	0.276319	0.33372	5.86552	0.0568953	0.954629	NA
Ggnbp1	6.45714	0.278096	0.461835	0.602155	0.547071	0.79611
Klhl11	7.00362	0.536105	0.719161	0.745458	0.455995	0.730446
Prss50	19.6317	-0.132584	0.34436	-0.385016	0.700226	0.884206
Mcat	34.7276	-0.216825	0.261217	-0.830058	0.406506	0.687198
Foxo3	150.517	-0.113327	0.204401	-0.554437	0.57928	0.816277
Rpl29	672.499	0.636725	0.270213	2.35638	0.0184538	0.0998303
Hoxb3	7.19912	0.829249	0.616295	1.34554	0.178452	0.437896
Tmprss11f	2.99367	0.148517	1.725	0.0860964	0.93139	0.982507
Skint10	0	NA	NA	NA	NA	NA
Tmem53	65.1026	0.416794	0.225968	1.84448	0.0651134	0.236305
Serpinb13	0.0142748	0.314261	5.871	0.0535276	0.957312	NA
Pthlh	0.868793	-2.91138	2.47243	-1.17754	0.238981	NA
P2ry6	9.82565	-2.23587	0.616711	-3.62547	0.000288431	0.00409503
Insc	31.8264	-0.326679	0.262283	-1.24552	0.21294	0.484824
Dcun1d3	60.7978	0.852497	0.189719	4.49347	7.00706e-06	0.000190642
Cfap100	10.5387	-0.30909	0.525019	-0.588722	0.556048	0.802954
Cyb561d1	8.76358	0.582946	0.475011	1.22723	0.219738	0.491773
Cep120	165.19	0.0634257	0.157076	0.40379	0.686367	0.87786
Ifnb1	0	NA	NA	NA	NA	NA
Gm568	0.176299	-0.0814363	5.87239	-0.0138677	0.988936	NA
Dact2	139.725	-0.149457	0.150808	-0.991042	0.321665	0.608426
Pkd1l3	96.0937	-0.0697359	0.221169	-0.315306	0.752529	0.909117
2310057N15Rik	0	NA	NA	NA	NA	NA
Vps37c	157.363	0.0919257	0.172012	0.534416	0.593054	0.823361
Slc39a9	614.897	0.246509	0.117295	2.10161	0.0355873	0.15758
Vstm2a	0.218178	-0.0229347	5.86613	-0.00390968	0.996881	NA
Gm12185	9.27315	-1.24312	0.618765	-2.00904	0.0445328	0.183565
Slc25a47	7.81348	-0.285709	0.480168	-0.595018	0.551832	0.800242
Arhgap30	9.16673	-0.23912	0.440479	-0.542864	0.587223	0.820078
Pudp	0	NA	NA	NA	NA	NA
Hexim1	163.533	-0.135632	0.834234	-0.162583	0.870847	0.960723
Cdk5r1	1.41716	-0.210679	1.0767	-0.195672	0.844867	0.949467
Zfp710	228.272	0.0066745	0.203173	0.0328513	0.973793	0.99477
Rimkla	2.5135	0.0868331	0.830396	0.104568	0.916718	0.977437
Neurog1	0.00647895	0.295581	5.87278	0.0503306	0.959859	NA
Bnip5	377.851	-0.1509	0.157979	-0.955185	0.339484	0.624998
Rnf24	29.6979	-0.173923	0.324542	-0.535904	0.592025	0.822837
Efna5	1.14502	0.222437	5.86202	0.0379454	0.969731	NA
Or2aa1	0	NA	NA	NA	NA	NA
Fkrp	43.2744	0.311121	0.504561	0.616618	0.537487	0.789743
Zfp689	26.6393	-0.000229122	0.257374	-0.000890232	0.99929	0.999592
Cdca2	88.6312	-0.126116	0.266846	-0.472615	0.636488	0.850722
Ccdc125	60.5229	-0.292332	0.234209	-1.24817	0.21197	0.483626
Tada3	113.802	0.0829752	0.118729	0.698864	0.484637	0.75201
Or4n5	0	NA	NA	NA	NA	NA
Nr1h5	0.164817	0.513504	5.8679	0.0875106	0.930266	NA
Atp13a5	0.746603	0.239319	5.866	0.0407976	0.967457	NA
Prex2	1.20723	0.068986	5.8593	0.0117738	0.990606	NA
Mrgpre	1.74889	-0.962046	1.01934	-0.943791	0.345276	0.631245
C1galt1c1	125.585	0.404343	0.229028	1.76547	0.0774843	0.263954
Nrsn1	0.0619934	0.104841	5.86721	0.017869	0.985743	NA
Krt31	0.142512	-1.66707	5.85996	-0.284485	0.776039	NA
Gphb5	0.0974065	0.125286	5.87263	0.0213338	0.982979	NA
Elfn1	1.34189	-2.54924	1.60813	-1.58522	0.112917	0.333864
Prss32	616.086	0.402048	0.141642	2.83847	0.00453298	0.0360559
H2al3	0	NA	NA	NA	NA	NA
Atxn7l2	55.7597	-0.195434	0.17351	-1.12636	0.260014	0.542078
Ndnf	0.116676	0.579683	5.86648	0.0988127	0.921287	NA
Or10s1	0	NA	NA	NA	NA	NA
Prss48	6.1691	-0.239276	0.9373	-0.255282	0.798505	0.92827
Tmem121	0.399495	-0.190081	1.73044	-0.109846	0.912532	NA
Clec4a1	2.72889	0.860863	0.895621	0.961191	0.336456	0.622081
Mterf2	235.574	-0.25802	0.107308	-2.40449	0.0161948	0.0911748
Rapgef4	39.5924	-0.00920368	0.283601	-0.032453	0.974111	0.994875
Armcx3	4.02289	-1.70616	0.889666	-1.91776	0.0551419	0.212669
Or4c10b	0	NA	NA	NA	NA	NA
Acap2	202.774	-0.150859	0.103803	-1.45332	0.146134	0.38976
Bmyc	21.344	-1.34892	0.879433	-1.53385	0.125066	0.354661
Zadh2	265.083	0.0796542	0.129631	0.614468	0.538906	0.790938
Sephs2	588.518	-0.0191197	0.830004	-0.0230356	0.981622	0.995427
Gpr137c	8.78988	0.416636	0.506148	0.82315	0.410423	0.690422
Il23r	0.303836	0.292365	5.87141	0.0497946	0.960286	NA
Ankrd34a	0.0475498	-0.757982	5.86813	-0.129169	0.897224	NA
Pcdh10	0	NA	NA	NA	NA	NA
Dcaf5	155.237	-0.0262528	0.15294	-0.171654	0.86371	0.958327
Ntf3	0.229109	-0.149981	5.87146	-0.0255441	0.979621	NA
Themis	5.62955	-0.247926	0.513478	-0.482837	0.629211	0.846039
Oxtr	0.149171	-0.405564	4.48925	-0.090341	0.928016	NA
Agtr1a	3.6979	0.895478	1.37353	0.651953	0.514431	0.775216
Fam110b	6.56738	-1.34997	0.697256	-1.93612	0.052853	0.206909
Frmd3	18.0572	0.805629	0.472039	1.7067	0.0878779	0.285943
Ivl	0.00631927	0.30953	5.87297	0.0527041	0.957968	NA
C5ar1	0.22405	0.325827	5.87017	0.0555056	0.955736	NA
Nrap	180.799	-0.176268	0.164835	-1.06936	0.284908	0.569731
Plcxd3	5.51188	0.815032	0.871411	0.935301	0.349633	0.635669
Ugt3a2	0	NA	NA	NA	NA	NA
Or6b1	0	NA	NA	NA	NA	NA
Myoz3	8.98482	-0.311395	0.749708	-0.415355	0.677882	0.87208
Rtl5	0.731481	0.220624	1.55076	0.142268	0.886868	NA
Skint7	0.120187	-0.172562	5.87175	-0.0293885	0.976555	NA
Pdp1	2.37109	0.773532	3.27764	0.236003	0.81343	0.934524
Myef2l	0.201252	-2.02615	5.27889	-0.383822	0.70111	NA
Tigd2	35.6422	-0.909865	0.953907	-0.953829	0.34017	0.625288
Gm7324	0.677889	-2.68926	1.52682	-1.76134	0.0781808	NA
Hcar1	0.244563	0.197973	4.23376	0.0467605	0.962704	NA
Gm5316	0.0164299	-0.13859	5.87257	-0.0235995	0.981172	NA
Lrp1b	0.939487	-0.946799	5.86475	-0.161439	0.871748	NA
Kcnk3	4.57148	-1.49059	0.780973	-1.90864	0.0563091	0.215599
Scn3b	6.13845	-1.79209	1.04365	-1.71713	0.085956	0.281081
Mblac1	3.33213	-1.81478	0.969268	-1.87232	0.0611622	0.227261
Iba57	46.2698	0.293765	0.302828	0.970072	0.332011	0.618094
Lix1l	22.9565	0.2569	0.399808	0.642558	0.520511	0.779235
Prss38	0.281612	-0.574197	5.86805	-0.0978515	0.92205	NA
Zfp219	511.53	-0.536301	0.0784145	-6.83931	7.95769e-12	9.15839e-10
Trappc1	133.996	0.0478478	0.156092	0.306537	0.759196	0.911867
Prmt6	13.7761	-1.45886	0.885496	-1.6475	0.099455	0.309429
Syt12	165.438	0.308563	0.155283	1.9871	0.0469113	0.190889
Ccdc71	83.1667	-0.0604651	0.283034	-0.213632	0.830834	0.942433
Fut4	229.263	-0.0512847	0.847977	-0.0604789	0.951774	0.989801
Sorl1	195.267	-0.164875	0.188941	-0.872626	0.382867	0.665412
Fbxw13	0.362296	0.111681	5.8646	0.0190432	0.984807	NA
Zfp2	13.3669	-0.130616	0.4236	-0.308346	0.757819	0.911283
Smcr8	36.4666	0.0846828	0.881439	0.0960733	0.923462	0.97953
Kmt5a	585.85	0.220852	0.102449	2.15573	0.0311045	0.144263
Retreg2	169.11	0.40073	0.232111	1.72646	0.0842652	0.277928
Gm5105	38.0071	0.199113	0.265146	0.750957	0.452679	0.727671
Rd3	0.197457	-1.33646	3.12645	-0.42747	0.669037	NA
Dcaf7	460.565	-0.100781	0.17181	-0.586584	0.557483	0.803799
Brd8dc	23.5858	0.515688	0.322908	1.59701	0.110263	0.328968
Or5k1	0	NA	NA	NA	NA	NA
Krt8	4772.68	-0.587258	0.125964	-4.66212	3.12971e-06	9.39996e-05
Cox7b2	1.60749	0.0525414	4.96324	0.0105861	0.991554	0.997937
Gemin4	33.4926	-1.43626	0.525035	-2.73555	0.00622764	0.0454237
Ogfr	167.212	-0.0910651	0.13936	-0.653451	0.513466	0.775185
Rarres1	3.13506	0.826017	1.31596	0.627689	0.530207	0.784811
Prokr1	0.116884	-1.92575	5.86048	-0.3286	0.742458	NA
Tmem241	72.3546	0.415767	0.162668	2.55593	0.0105906	0.0673612
Tmem200a	1.12149	-1.42762	1.34641	-1.06031	0.289002	NA
Zfp260	104.825	0.0467482	0.142761	0.327458	0.743322	0.904635
Gm9837	0.111717	0.285025	5.86114	0.0486297	0.961214	NA
Upk1b	36.714	0.624587	0.262561	2.37883	0.0173676	0.0960722
Cyp20a1	28.2738	-1.06163	0.280983	-3.77825	0.000157933	0.00256419
Aff4	498.283	-0.753273	0.214268	-3.51557	0.000438818	0.00578199
1700104B16Rik	0.0763834	-0.398987	5.86834	-0.0679898	0.945794	NA
Ctu2	28.5646	-0.396522	0.493083	-0.804169	0.421299	0.700933
Ccnq	20.3049	-0.747609	0.87107	-0.858265	0.390746	0.672322
Slc36a3	0.447653	-0.0449111	5.86991	-0.00765107	0.993895	NA
Pls1	7559.26	0.134393	0.102192	1.31511	0.188474	0.452762
Dtx3l	344.969	-0.13526	0.147854	-0.914816	0.360288	0.644238
Proser1	117.868	-0.264808	0.152518	-1.73624	0.0825208	0.274124
Sppl2c	0	NA	NA	NA	NA	NA
Espnl	2.20149	0.479572	0.78248	0.612887	0.539951	0.791219
Spty2d1	94.2752	-0.00288999	0.427308	-0.00676325	0.994604	0.998607
Rps23	397.791	0.0834158	0.363199	0.22967	0.818348	0.937263
Cdc42ep1	40.6485	-1.02472	0.401302	-2.55348	0.0106652	0.0675813
Tmem202	1.32678	0.471799	1.01973	0.462672	0.643599	0.854746
Clrn2	0.00671948	0.31738	5.87314	0.0540392	0.956904	NA
Sall2	4.89906	1.839	0.786857	2.33715	0.0194314	0.103441
Tceal1	0.798308	-1.89285	1.18986	-1.59081	0.111651	NA
Tecrl	0.136978	0.326316	5.87052	0.0555855	0.955672	NA
Adamts16	0.796678	1.05818	3.2595	0.324645	0.74545	NA
H1f1	0.155423	-0.0194492	5.85558	-0.00332148	0.99735	NA
Krt82	0	NA	NA	NA	NA	NA
Clip1	105.634	-0.0155308	0.127435	-0.121872	0.903	0.972306
Fzd9	2.82833	-6.34735	3.15205	-2.01372	0.0440386	0.181997
Polr1a	84.8705	-1.52787	0.279675	-5.463	4.68142e-08	2.36953e-06
Tmie	112.792	0.00590624	0.147134	0.0401419	0.96798	0.993426
Lingo1	0.353606	-0.510083	5.00578	-0.101899	0.918837	NA
Defb20	0.00462335	-0.130009	5.87304	-0.0221365	0.982339	NA
Or10c1	0.00479462	-0.132575	5.87309	-0.0225732	0.981991	NA
Ap5b1	58.1879	0.744429	0.847945	0.877921	0.379986	0.66356
Aknad1	1.05842	0.0448823	4.35951	0.0102953	0.991786	NA
Or6c68	0	NA	NA	NA	NA	NA
Zfpm1	539.224	0.189818	0.150495	1.26129	0.207205	0.4767
Tsku	235.965	-1.81105	0.872552	-2.07558	0.0379326	0.16473
Grm5	2.49757	-0.183491	2.76689	-0.0663167	0.947126	0.987919
Ccdc69	5.76375	0.174238	0.53101	0.328126	0.742817	0.904635
Lce1h	0	NA	NA	NA	NA	NA
Vsig8	3.5048	0.404309	0.633519	0.638195	0.523347	0.780519
Zbtb45	51.5737	0.257534	0.239898	1.07351	0.283041	0.568444
Hoxb13	0.605177	1.61028	4.78805	0.336313	0.736635	NA
Gpr55	60.7378	0.315715	0.185755	1.69963	0.0892003	0.288785
Omg	0.00500021	-0.135223	5.87315	-0.023024	0.981631	NA
Prss33	0.527596	-1.47337	2.51601	-0.585598	0.558146	NA
Slc17a5	181.624	0.533573	0.117732	4.5321	5.83993e-06	0.00016333
Tifab	0.698004	0.962266	1.23018	0.782215	0.434088	NA
C1ql3	0.203649	-0.753487	5.85829	-0.128619	0.897659	NA
Vgll2	0.0488311	0.328419	5.87299	0.0559201	0.955405	NA
2310022A10Rik	48.9077	-0.264668	0.178503	-1.48271	0.138152	0.376582
Spatc1	7.88388	0.241617	0.521385	0.463413	0.643068	0.854336
Zbtb5	40.7107	-0.736061	0.279617	-2.63239	0.00847864	0.0575194
Bdp1	158.377	0.0594021	0.147928	0.401562	0.688006	0.878673
Aftph	586.751	0.239651	0.0685769	3.49463	0.000474725	0.00617381
Morn4	6.23369	-1.20241	0.534034	-2.25156	0.0243502	0.121658
Zbtb14	29.6753	0.215535	0.487859	0.441799	0.658635	0.863114
Urgcp	313.489	-0.00544993	0.147455	-0.03696	0.970517	0.993426
Cyp2g1	0.152175	-0.792039	5.86961	-0.134939	0.89266	NA
Orai1	211.972	0.449325	0.186913	2.40392	0.0162201	0.0912776
Pheta2	1.77111	0.405124	0.983805	0.411793	0.680491	0.873794
Nckap5	455.711	0.388525	0.260693	1.49035	0.136132	0.373423
Nkx3-2	0.074457	0.308308	5.87285	0.0524971	0.958133	NA
Tmem239	0.102022	-0.138827	5.87112	-0.0236457	0.981135	NA
BC048671	0	NA	NA	NA	NA	NA
Ucn2	0.117728	1.0417	5.86029	0.177756	0.858915	NA
Or8g19	0.134842	0.5614	5.87285	0.0955925	0.923844	NA
Nlrp10	0.161179	-0.120427	5.85416	-0.0205712	0.983588	NA
Lig4	1.14046	1.64661	5.8585	0.281063	0.778662	NA
Prss46	1.24524	0.335414	5.22843	0.0641519	0.948849	NA
Gal3st1	109.454	0.0634863	0.13116	0.484037	0.62836	0.845419
Mmp12	0.122469	-0.433842	5.86454	-0.0739772	0.941029	NA
Zfp668	39.9949	-0.136091	0.214494	-0.634474	0.525771	0.78239
Zfp646	87.1946	0.51149	0.617024	0.828963	0.407125	0.687364
5330417H12Rik	0	NA	NA	NA	NA	NA
Rxfp4	0.0540405	1.45024	5.86811	0.247139	0.8048	NA
Arhgap15	11.4032	0.210342	0.525987	0.399899	0.689231	0.879575
Or4f62	0	NA	NA	NA	NA	NA
Micos13	129.598	0.632914	0.335689	1.88542	0.0593737	0.22278
Pmis2	0.183973	0.532397	5.86838	0.0907229	0.927713	NA
Zfp280b	63.8615	-0.465265	0.39837	-1.16792	0.242838	0.521129
Tmsb4x	755.242	-0.256951	0.214393	-1.1985	0.230721	0.505991
Fzd4	83.3878	-0.409833	0.790506	-0.518444	0.604149	0.831406
Bag5	3.64283	1.83867	1.71745	1.07058	0.284357	0.569393
Crh	0	NA	NA	NA	NA	NA
Lrrc19	541.005	0.395435	0.162053	2.44015	0.014681	0.0849319
Sertad2	1.99532	-1.1594	2.50106	-0.463561	0.642962	0.854307
Armcx4	0.107734	-1.11351	5.85963	-0.190031	0.849285	NA
Krtap9-3	0	NA	NA	NA	NA	NA
4921511C20Rik	1.77395	-1.28345	3.43134	-0.374037	0.708377	0.887706
Zbtb12	13.1365	0.26611	0.632836	0.420503	0.674118	0.870337
Ceacam19	1.35859	-0.243804	2.42059	-0.100721	0.919772	0.978537
Suox	27.3702	0.395481	0.898058	0.440373	0.659667	0.863672
Arl4c	6.42142	-3.17175	0.932849	-3.40007	0.000673691	0.00813495
Nlrc3	56.7692	-0.208307	0.220189	-0.946039	0.344129	0.630147
Calhm5	0	NA	NA	NA	NA	NA
Vcpkmt	90.0307	0.468809	0.139203	3.3678	0.000757703	0.00889343
Rasd1	19.5225	0.658875	0.900273	0.731862	0.464253	0.737013
Stkld1	50.9358	0.13509	0.244913	0.551583	0.581234	0.816619
4921517D22Rik	0.144734	0.112429	5.87306	0.0191431	0.984727	NA
Tmem17	9.70533	-0.52302	0.535677	-0.976371	0.328881	0.615139
Rasl11b	6.07665	0.618274	0.666816	0.927204	0.353821	0.638645
Gja8	31.4791	-0.608204	0.508226	-1.19672	0.231416	0.506877
2610318N02Rik	27.1972	0.160039	0.385594	0.415047	0.678108	0.872197
Slc35c1	46.2026	1.12538	0.870444	1.29288	0.196051	0.46231
Glp2r	0.190272	0.105044	5.87149	0.0178906	0.985726	NA
Lpar4	0	NA	NA	NA	NA	NA
H2ax	139.785	-3.03673	0.853554	-3.55774	0.000374052	0.00504621
Lrrc4	1.79943	-1.03508	1.30871	-0.790918	0.428992	0.707372
Pgrmc2	417.253	0.236706	0.137767	1.71816	0.0857682	0.280678
BC030500	0.00943331	-0.353344	5.87264	-0.0601678	0.952022	NA
Rpp38	16.945	-1.07994	0.493121	-2.19001	0.0285236	0.136932
Ccdc137	51.9167	0.0557575	0.263261	0.211795	0.832267	0.943395
Mrps16	69.5969	0.189204	0.206219	0.917491	0.358885	0.642879
Plekhf2	134.028	-0.496747	0.361687	-1.37342	0.169623	0.42553
Glt1d1	25.8109	0.027951	0.282955	0.0987825	0.921311	0.978897
Skint9	0.134842	0.5614	5.87285	0.0955925	0.923844	NA
Ankrd55	2.5808	1.15957	1.46691	0.790481	0.429247	0.707612
Lrrc25	0.361648	-0.102922	5.85658	-0.0175738	0.985979	NA
Ppp1r3d	0.208513	-1.13385	2.37265	-0.477884	0.632733	NA
Idnk	206.384	0.306619	0.0932785	3.28713	0.00101213	0.0111928
Shisa3	1.96371	-0.756034	1.41865	-0.532927	0.594084	0.824026
Apol10b	0.764091	0.335397	1.55093	0.216255	0.828789	NA
Pitpnb	298.982	0.0648758	0.141793	0.457537	0.647285	0.856623
Amz1	9.51098	0.250391	0.587169	0.426438	0.669789	0.868941
Or11h6	0.00671948	0.31738	5.87314	0.0540392	0.956904	NA
Rap2c	315.917	0.18054	0.12849	1.40509	0.159995	0.4117
Fhl4	0.732423	0.0017955	2.29548	0.00078219	0.999376	NA
Tmx2	202.42	0.288026	0.165755	1.73766	0.082271	0.273514
Ccdc158	8.24576	-2.32906	0.743854	-3.13107	0.00174172	0.0173173
Tdrp	1.35095	-1.15613	1.06621	-1.08434	0.278216	0.562355
Prm3	0	NA	NA	NA	NA	NA
Klk6	0	NA	NA	NA	NA	NA
Zfp697	7.92973	-0.297636	0.51805	-0.574531	0.565609	0.80852
A130023I24Rik	0	NA	NA	NA	NA	NA
Grem2	0.0727553	0.752076	5.87258	0.128066	0.898097	NA
Bex1	0.345407	-4.18007	5.84662	-0.714955	0.474637	NA
Spink8	1.29895	2.14441	4.22604	0.507427	0.611855	0.835929
Gpr171	4.62903	0.747053	0.657113	1.13687	0.255592	0.536125
Rspry1	139.815	0.158372	0.123113	1.2864	0.198305	0.465516
1600012H06Rik	37.3232	0.569332	0.876511	0.649543	0.515987	0.776219
Akap4	0	NA	NA	NA	NA	NA
Sprr2b	10.5563	3.04981	1.3705	2.22533	0.0260591	0.127934
Ces2b	34.8693	0.348104	0.598018	0.582096	0.560502	0.806074
Hmx2	2.22592	0.237906	0.92273	0.257828	0.796539	0.927228
Vmn1r235	0	NA	NA	NA	NA	NA
Agmo	1755.09	0.573012	0.188792	3.03516	0.00240411	0.022271
Fam110d	0.111516	-1.14806	5.86279	-0.195822	0.84475	NA
Tmc8	244.361	0.287594	0.0895889	3.21015	0.00132668	0.0139182
Haspin	26.7472	-1.92787	0.866033	-2.22609	0.0260079	0.127879
Bpifc	0.457293	0.187416	5.86567	0.0319514	0.974511	NA
Prdx6b	0.00497759	-0.136935	5.87319	-0.0233152	0.981399	NA
Opalin	0	NA	NA	NA	NA	NA
Vwa3b	11.0141	-0.0700723	0.640659	-0.109375	0.912905	0.975457
Sarm1	4.16212	-0.599594	1.08179	-0.554259	0.579402	0.816277
Kcnk12	1.65207	0.109137	2.95394	0.0369462	0.970528	0.993426
Fam205c	0	NA	NA	NA	NA	NA
Slc25a44	158.794	0.47028	0.14424	3.26041	0.00111252	0.012066
F2rl3	0.0339555	0.0531483	5.86914	0.00905555	0.992775	NA
Ubqln2	42.532	-1.27878	0.85496	-1.49572	0.134726	0.370974
Slc9b1	16.9468	1.02789	0.44227	2.32412	0.0201191	0.106106
Gm867	66.7535	-0.03896	0.978068	-0.0398337	0.968226	0.993426
Mchr1	0.100711	-0.565075	5.87248	-0.0962242	0.923343	NA
Nudt6	38.1824	-0.158508	0.258846	-0.612362	0.540298	0.791245
Lsm10	13.6843	-0.142608	0.656103	-0.217356	0.827931	0.941645
Etos1	0.0693465	1.13697	5.86582	0.193829	0.846309	NA
Adam34l	0	NA	NA	NA	NA	NA
Eif5a2	6.82895	-0.124842	0.555706	-0.224655	0.822248	0.939495
Scd4	0.031854	0.693923	5.87175	0.11818	0.905925	NA
Rhox13	0	NA	NA	NA	NA	NA
Or6c38	0	NA	NA	NA	NA	NA
Lgr4	367.365	0.00892105	0.0834695	0.106878	0.914886	0.976534
Otop2	3.66331	0.722859	0.875372	0.825774	0.408932	0.689105
Pla2g4e	2.36971	-0.882298	1.72915	-0.510248	0.609877	0.835258
Eva1b	2.36957	-0.45596	0.917657	-0.496874	0.619278	0.839445
Snip1	64.1987	0.137864	0.191051	0.721609	0.470535	0.741914
Or13e8	0	NA	NA	NA	NA	NA
Lgsn	0.0817404	0.102094	5.8732	0.0173831	0.986131	NA
Il17d	42.2398	0.158683	0.230093	0.68965	0.490414	0.756504
Krtap13	0	NA	NA	NA	NA	NA
Pigm	73.3724	-0.479819	0.842502	-0.569517	0.569005	0.810328
Cxcr3	1.44931	-0.506584	0.979884	-0.516984	0.605167	0.831846
Gja4	0.293534	-1.56992	2.98251	-0.526377	0.598627	NA
Krtap24-1	0	NA	NA	NA	NA	NA
Hic2	21.0033	0.272661	0.486649	0.560283	0.575286	0.814718
Klre1	3.55171	-0.611012	0.763477	-0.800301	0.423536	0.702204
Heatr1	120.287	-2.5343	0.222067	-11.4123	3.62957e-30	4.72026e-27
Evc2	0.0863354	-0.179738	5.87248	-0.0306068	0.975583	NA
Or52b1	0	NA	NA	NA	NA	NA
Tmem220	111.82	0.334785	0.14855	2.25369	0.0242158	0.121219
Prag1	295.128	-0.0430696	0.191497	-0.22491	0.822049	0.939369
Dscam	2.824	1.39964	1.39636	1.00234	0.316177	0.603323
Mrgprg	0	NA	NA	NA	NA	NA
Or51l4	0	NA	NA	NA	NA	NA
Fzd2	5.22627	-4.35081	1.09973	-3.95626	7.61329e-05	0.00139649
Foxc1	0.702163	-1.29019	1.59387	-0.80947	0.418245	NA
Abca12	1.94548	2.12341	1.39562	1.52148	0.12814	0.359926
Rictor	109.986	-0.20434	0.13644	-1.49766	0.134222	0.370576
Nsun3	103.103	-0.280193	0.193345	-1.44919	0.147285	0.391643
Synpo2	2.93533	1.88045	1.05901	1.77566	0.075789	0.260337
Neto1	6.13426	0.0655396	0.544574	0.12035	0.904206	0.972491
Ndufaf6	91.0869	-0.108113	0.141456	-0.764285	0.444698	0.721649
Hoxc12	0.00753796	0.315829	5.87311	0.0537754	0.957114	NA
Amer1	21.0606	-0.907253	0.819366	-1.10726	0.268181	0.551706
Lgals3	1765.22	0.00491792	0.174807	0.0281334	0.977556	0.995426
4930486L24Rik	0.67079	-0.324676	5.86534	-0.0553551	0.955856	NA
Gpr18	5.15603	-0.355374	0.62074	-0.572501	0.566982	0.809804
Carmil2	3.93713	1.44567	0.595852	2.42622	0.015257	0.0873979
Sprr1a	3.17188	2.4432	0.959232	2.54704	0.010864	0.0685193
Or6b13	0	NA	NA	NA	NA	NA
Hoxd10	0.214313	0.477367	5.86631	0.0813742	0.935144	NA
Ch25h	0.00650784	0.319097	5.87318	0.0543313	0.956671	NA
Snx21	109.746	0.292906	0.124439	2.35382	0.0185817	0.100313
Il31ra	242.602	0.695974	0.867031	0.802709	0.422143	0.701445
Septin6	34.176	0.141837	0.280777	0.50516	0.613447	0.836838
Svs3b	0	NA	NA	NA	NA	NA
C77080	1373.77	0.471867	0.245141	1.92488	0.0542442	0.210644
Armcx6	0.0994068	-0.872903	5.86041	-0.148949	0.881594	NA
Foxl2	0.00537921	-0.125059	5.87292	-0.0212942	0.983011	NA
Tcf19	50.0376	0.351532	0.26335	1.33485	0.181926	0.4433
Ppp1r3g	0.345282	2.52479	5.8476	0.431766	0.665911	NA
Pnma5	0.0323522	0.683046	5.87175	0.116328	0.907393	NA
Mrgprb2	0	NA	NA	NA	NA	NA
Fbxo46	6.51131	-0.619297	1.09016	-0.568079	0.569981	0.811328
Ube2dnl1	0	NA	NA	NA	NA	NA
Hamp	1.77221	1.00351	1.18924	0.843822	0.398769	0.680665
Cyp8b1	0.00671948	0.31738	5.87314	0.0540392	0.956904	NA
Krt78	1.13682	0.988855	1.24642	0.793355	0.427571	NA
Astl	0	NA	NA	NA	NA	NA
Fam118b	248.93	-0.0197178	0.112358	-0.175491	0.860694	0.956204
Slc35d3	2.13223	-0.18374	0.827792	-0.221964	0.824342	0.940235
Psma5-ps	0.161854	-1.42506	5.85316	-0.243468	0.807643	NA
Fam167b	0.302069	-0.325694	5.86835	-0.0555	0.95574	NA
Fbxl22	17.3075	0.323673	0.277259	1.1674	0.243047	0.521331
Pcdh20	2.47302	0.0409613	0.993718	0.0412202	0.96712	0.993426
Oprd1	1.8437	-0.962844	1.45438	-0.662032	0.507951	0.770519
Cldn8	1.31577	-2.62884	1.6189	-1.62385	0.104409	0.318741
Mgat4f	0.165994	0.765146	5.87202	0.130304	0.896326	NA
Fam171a1	57.0258	0.354381	0.229504	1.54412	0.12256	0.350537
Htr5b	0.31857	-0.78358	5.87129	-0.13346	0.89383	NA
Fam228b	1.50224	-0.24959	1.78919	-0.139499	0.889056	0.967885
Fam241a	53.7124	-0.123455	0.221621	-0.557056	0.577489	0.815666
Lamtor4	113.59	0.304526	0.173363	1.75658	0.0789897	0.266759
Gk2	0	NA	NA	NA	NA	NA
Hyls1	38.6924	0.0657876	0.233402	0.281865	0.778047	0.919235
Kcnb1	10.3685	-0.46991	0.376125	-1.24935	0.211539	0.483066
Prokr2	0	NA	NA	NA	NA	NA
Tor1aip2	171.773	0.190675	0.845928	0.225403	0.821665	0.939242
Maml1	121.205	0.823481	0.158986	5.17959	2.2237e-07	9.32879e-06
Mmp13	0.207007	0.998385	5.85937	0.170391	0.864703	NA
Lrrc4c	0.118316	0.588468	5.87098	0.100233	0.920159	NA
Fam78a	81.7726	0.674559	0.343327	1.96477	0.0494406	0.197232
Zfp831	5.33359	-0.563308	0.615275	-0.915538	0.359909	0.644093
Or8k16	0	NA	NA	NA	NA	NA
Micos10	488.328	0.039955	0.140879	0.283612	0.776708	0.91828
Txndc2	0.486546	0.501261	5.86207	0.0855092	0.931857	NA
Or14j1	0	NA	NA	NA	NA	NA
Rps27rt	4.25962	-2.31341	0.953435	-2.4264	0.0152495	0.0873979
Catsperz	16.7921	1.04402	0.317355	3.28975	0.00100278	0.0111177
Ccdc121rt1	0	NA	NA	NA	NA	NA
Gpd1l	206.57	0.129186	0.188307	0.68604	0.492688	0.758004
Ubald2	293.879	0.0117062	0.206082	0.0568035	0.954702	0.990496
Sprr2f	0.236548	0.94892	5.85561	0.162053	0.871264	NA
Tmem150c	0.836869	-0.539475	5.86185	-0.0920316	0.926673	NA
BC048562	0	NA	NA	NA	NA	NA
Defb19	0.121067	0.115181	5.87049	0.0196204	0.984346	NA
Mrgpra1	0.0778674	-0.115884	5.87317	-0.019731	0.984258	NA
Or6d15	0	NA	NA	NA	NA	NA
Vstm4	0.0543799	0.102112	5.87113	0.0173922	0.986124	NA
Gpatch11	74.2152	-0.181479	0.156605	-1.15883	0.246525	0.525496
Ccdc96	1.04622	1.18655	1.27826	0.928261	0.353272	NA
Ccdc54	0	NA	NA	NA	NA	NA
4930563M21Rik	18.6688	-0.259434	0.752794	-0.344629	0.730373	0.898329
2310061N02Rik	0	NA	NA	NA	NA	NA
2310061I04Rik	328.267	0.393796	0.139274	2.82748	0.00469156	0.0369719
Ftl1	2141.33	0.0435035	0.141972	0.306423	0.759282	0.911867
Scg2	26.2187	0.714181	0.884035	0.807865	0.419168	0.699151
Zbtb26	25.8941	-0.570924	0.269777	-2.11628	0.0343211	0.153923
Plekho2	23.1063	0.0882428	0.501664	0.1759	0.860372	0.956087
Arhgap42	381.475	0.00162579	0.0901565	0.018033	0.985613	0.996227
Vamp8	335.807	-0.0596288	0.142201	-0.419326	0.674978	0.870862
Ptges	1.82511	0.881497	0.882211	0.999191	0.317702	0.604363
Or2m12	0.0262449	-0.450635	5.87028	-0.0767654	0.93881	NA
Trim15	337.144	0.325841	0.114649	2.84206	0.00448226	0.0357399
Defb6	0	NA	NA	NA	NA	NA
Prss27	27.3568	0.137522	0.271817	0.505935	0.612902	0.836636
Tmem37	332.286	0.283081	0.240169	1.17867	0.238528	0.515701
Htr1f	3.24009	0.289833	1.75779	0.164885	0.869034	0.960463
Ccdc126	12.1364	0.121362	0.333719	0.363665	0.716108	0.890833
B3galt6	11.6048	-2.13404	0.895	-2.3844	0.017107	0.0949923
H2bc1	0.0169839	-0.131426	5.87244	-0.0223802	0.982145	NA
Or7e173	0	NA	NA	NA	NA	NA
Muc15	0	NA	NA	NA	NA	NA
Oog3	0	NA	NA	NA	NA	NA
Ecpas	672.264	0.180496	0.0793142	2.27571	0.0228636	0.116422
Or2av9	0	NA	NA	NA	NA	NA
Fam131a	1.15854	0.673693	1.06211	0.634295	0.525889	NA
Slc29a4	3.64596	-0.204804	0.693874	-0.29516	0.767872	0.915239
Sstr5	1.28445	-0.451142	5.86145	-0.0769676	0.938649	NA
Vwc2	2.41015	-0.887828	2.78303	-0.319014	0.749716	0.907665
Cdh20	8.99909	0.543275	0.87636	0.619922	0.535309	0.788788
1700020N01Rik	2.78801	-0.0815399	0.79498	-0.102569	0.918305	0.97786
Zfp623	100.367	-0.171038	0.213266	-0.801993	0.422557	0.701475
Tmem125	64.8957	0.213527	0.427939	0.498967	0.617802	0.838496
Zfp940	3.68731	-1.63679	0.682385	-2.39863	0.0164564	0.092248
Atp5k	133.484	0.301488	0.257235	1.17203	0.241184	0.519218
Phospho1	492.038	1.83172	0.184911	9.90596	3.92195e-23	2.31841e-20
Clrn3	899.487	0.156267	0.21838	0.715574	0.474255	0.744932
Mrgprb8	0	NA	NA	NA	NA	NA
Minar2	0.0985835	0.384853	5.87129	0.0655483	0.947737	NA
Spata31d1a	0	NA	NA	NA	NA	NA
Pdik1l	63.2234	-0.356336	0.196727	-1.81132	0.0700915	0.247499
Tatdn1	201.392	-0.201009	0.133676	-1.5037	0.132658	0.368007
Mtnr1b	0	NA	NA	NA	NA	NA
Tvp23a	63.843	1.7286	0.247108	6.99532	2.64657e-12	3.34161e-10
Cdr2l	5.00537	-0.472758	0.593503	-0.796555	0.42571	0.704334
Tmem123	77.4476	-0.0763224	0.206601	-0.369419	0.711815	0.889256
Ankrd37	43.9468	0.228546	0.217099	1.05272	0.292467	0.578074
Fgf4	0.0568677	0.332189	5.87308	0.0565612	0.954895	NA
Zfp366	0.716782	0.248675	1.72943	0.14379	0.885666	NA
P2ry10	2.62063	-1.06755	0.856474	-1.24644	0.212602	0.484557
Dcaf12l2	0	NA	NA	NA	NA	NA
Map10	5.09552	-0.27012	0.93047	-0.290305	0.771583	0.91631
Sgms2	295.131	-0.200559	0.145295	-1.38036	0.167477	0.422509
Gm42743	0.494092	-1.32943	5.85446	-0.227079	0.820362	NA
Efcab5	60.6876	0.18945	0.215846	0.877707	0.380103	0.66356
Zfp438	21.6914	0.082673	0.314895	0.262541	0.792904	0.925624
Amigo1	29.956	0.451502	0.398004	1.13442	0.25662	0.537319
Gja1	0.274305	0.259963	5.86244	0.0443438	0.96463	NA
Insl6	51.8237	0.155704	0.279875	0.556334	0.577983	0.815666
AY358078	0.844786	-0.637121	5.49526	-0.11594	0.9077	NA
Kcns2	0.197025	1.05848	4.3621	0.242654	0.808273	NA
Prkca	1337.44	0.252448	0.262347	0.962266	0.335916	0.621775
Lin28a	0.625374	0.878607	4.71511	0.186338	0.852179	NA
Creg2	0.34468	-1.45702	2.9844	-0.488213	0.625399	NA
Gdpgp1	28.0612	0.25025	0.599654	0.417324	0.676441	0.871316
Gm5215	0	NA	NA	NA	NA	NA
Apol10a	400.506	0.702344	0.198074	3.54587	0.000391322	0.00523575
Selenon	3.1677	-1.05796	0.745004	-1.42008	0.155585	0.40565
Adgb	15.2608	2.82373	1.1052	2.55495	0.0106204	0.0674408
Cetn1	0	NA	NA	NA	NA	NA
Gatd1	44.4741	-0.158516	0.353093	-0.448934	0.653479	0.860421
Hs3st1	50.7149	-0.391929	0.305581	-1.28257	0.199643	0.46739
Serpinb1b	0.0832513	-0.766242	5.86227	-0.130707	0.896007	NA
Zfp11	7.7182	0.280286	0.536511	0.522423	0.601376	0.829187
Zfp455	4.40126	0.155515	0.661519	0.235088	0.814141	0.934839
Rhox11	0	NA	NA	NA	NA	NA
Olfml1	0.421497	-0.932372	5.86907	-0.158862	0.873778	NA
Gprc5c	5.80842	-0.177365	0.54381	-0.326153	0.744309	0.904818
P4ha3	1.24176	1.05929	4.2458	0.249492	0.802981	NA
Gja10	0	NA	NA	NA	NA	NA
Fbll1	0.319109	1.70694	2.96144	0.576386	0.564354	NA
Mb21d2	64.0721	0.0582208	0.270219	0.215458	0.82941	0.941645
Lingo3	1.2757	-2.15769	1.96263	-1.09938	0.2716	NA
Vtcn1	0.326069	0.109183	5.86693	0.0186099	0.985152	NA
Rgs13	39.0256	-0.332029	0.257926	-1.2873	0.197988	0.465162
Gm4847	0	NA	NA	NA	NA	NA
Mblac2	26.9778	0.134544	0.291646	0.461325	0.644565	0.85538
Sv2c	7.77313	0.284185	0.502225	0.565852	0.571495	0.812337
Garin5a	8.85313	-0.301057	0.436262	-0.690083	0.490142	0.756504
Or7d10	0.00962518	-0.356393	5.87272	-0.0606862	0.951609	NA
Gimap9	10.6455	0.622209	0.867737	0.717048	0.473345	0.744269
Gm6293	3.27859	-0.000853841	0.963001	-0.000886646	0.999293	0.999592
Ghsr	0.106543	-0.103766	5.87272	-0.0176692	0.985903	NA
Camk2n2	7.81821	1.48443	0.544728	2.72508	0.0064285	0.0463943
Nat2	124.861	-1.14803	0.865805	-1.32597	0.184851	0.446734
Adnp	399.275	-0.358341	0.0955008	-3.75223	0.000175266	0.00278307
Tas2r105	0	NA	NA	NA	NA	NA
Commd3	192.54	0.0364683	0.123378	0.295582	0.767549	0.915031
Cited1	0.287059	1.01181	5.86572	0.172495	0.863048	NA
Eml5	100.898	-0.19048	0.171327	-1.11179	0.266227	0.549918
Rpusd3	20.004	-0.29352	0.378198	-0.776101	0.437689	0.715274
Zfp42	0.64326	0.699687	5.86811	0.119236	0.905089	NA
Plcb1	37.1327	0.270987	0.489286	0.553841	0.579688	0.816277
Or6ae1	0	NA	NA	NA	NA	NA
Zfp524	100.1	-0.159852	0.130593	-1.22404	0.220937	0.493608
Fam174a	19.4024	0.0444629	0.283211	0.156995	0.875248	0.962336
Mrgprd	0.00753796	0.315829	5.87311	0.0537754	0.957114	NA
Gpr119	1.26031	-0.822018	0.983454	-0.835848	0.40324	NA
Gpr183	2.30413	-3.29607	0.885894	-3.72061	0.000198741	0.00307727
Ercc6l	20.2192	-2.98546	0.977145	-3.05529	0.00224846	0.0211416
Bzw1	728.598	0.0720259	0.144622	0.498029	0.618463	0.838973
Fam83a	0.902494	1.07485	1.4592	0.7366	0.461366	NA
Nyx	7.60462	1.1144	0.531456	2.09687	0.036005	0.158864
Tmem199	47.7514	0.511264	0.186554	2.74057	0.00613325	0.0448863
Rnf7	121.07	0.536954	0.159198	3.37288	0.000743871	0.00877066
Gen1	40.4815	-0.404478	0.288798	-1.40056	0.161347	0.413542
Msrb3	7.04	-0.698839	0.784624	-0.890668	0.373107	0.65797
9230109A22Rik	0	NA	NA	NA	NA	NA
Swsap1	17.8925	-1.66437	0.965324	-1.72416	0.0846787	0.278796
Pcdhb9	0.0469387	0.174478	5.86951	0.0297263	0.976285	NA
Islr2	1.13063	1.23705	1.1343	1.09058	0.275456	NA
Msantd1	3.36238	-0.846571	0.669655	-1.26419	0.206162	0.475211
Nhlh1	1.87525	1.14597	0.893241	1.28294	0.199514	0.467315
Jagn1	68.0662	0.331918	0.216293	1.53457	0.124889	0.354366
Trap1a	0.0536416	0.0993111	5.87076	0.0169162	0.986503	NA
Or2w4	0	NA	NA	NA	NA	NA
Nat8f3	0.348831	-0.503751	5.86446	-0.0858989	0.931547	NA
Actrt2	0	NA	NA	NA	NA	NA
Gdf6	0	NA	NA	NA	NA	NA
Pcmtd1	206.367	-0.186686	0.162106	-1.15163	0.249473	0.529092
9630028B13Rik	125.145	0.308583	0.376214	0.820232	0.412084	0.691631
Usp42	89.8357	0.181383	0.153613	1.18078	0.237689	0.514591
Or4c127	0	NA	NA	NA	NA	NA
Ffar2	1.31069	0.259704	1.14641	0.226537	0.820784	0.938647
Taf7	19.615	-1.54251	0.878501	-1.75585	0.0791148	0.267036
Mtln	17.9148	0.416277	0.883014	0.471427	0.637336	0.851103
Pcdh19	5.07363	-0.122739	0.925806	-0.132575	0.89453	0.970012
Nup160	115.058	-0.39917	0.13023	-3.06511	0.00217588	0.0205948
Gfod1	129.059	0.569163	0.224402	2.53635	0.0112014	0.0701033
2900026A02Rik	844.099	0.0661791	0.167211	0.395781	0.692266	0.880999
Or51a24	0	NA	NA	NA	NA	NA
Rab11fip5	1.36416	0.340644	1.08818	0.31304	0.754251	0.910176
Plekhm3	115.128	0.543111	0.210598	2.5789	0.00991157	0.0644178
Spryd4	31.0387	-0.856617	0.870906	-0.983593	0.325316	0.612262
Zfp46	26.7761	1.0474	0.803443	1.30364	0.192355	0.457443
Commd1	143.968	-0.311905	0.138734	-2.24822	0.0245624	0.122483
Ncald	26.8818	0.0121929	0.325381	0.0374726	0.970108	0.993426
Six1	0	NA	NA	NA	NA	NA
Plpp7	2.90992	0.639409	0.920292	0.694789	0.487187	0.753643
Pcdh1	354.31	-0.0380591	0.33071	-0.115083	0.908379	0.973891
Kif18b	59.3137	-0.249023	0.333008	-0.747799	0.454582	0.729496
Flrt3	7.49118	-0.327021	1.12257	-0.291315	0.77081	0.915911
Zbtb22	98.9123	0.807182	0.512215	1.57587	0.115057	0.337198
Ywhag	128.668	-0.105571	0.512675	-0.205921	0.836852	0.94554
Gm45902	17.3225	-0.499515	0.352855	-1.41564	0.156882	0.407187
Tacstd2	0	NA	NA	NA	NA	NA
Ppp1r37	233.694	0.205199	0.161338	1.27186	0.203424	0.471269
Plagl2	234.076	-0.533408	0.166342	-3.20669	0.00134273	0.0140484
Ccdc157	23.1146	0.0905658	0.282239	0.320883	0.748299	0.907039
Ubqlnl	0	NA	NA	NA	NA	NA
Cd14	13.2836	-0.16785	0.893927	-0.187767	0.851059	0.952416
Bbs12	8.15574	-0.586879	0.544927	-1.07699	0.281486	0.566588
Crebzf	66.6824	-0.881777	0.848874	-1.03876	0.298916	0.584502
Gm11437	158.504	0.433346	0.220314	1.96695	0.0491895	0.196773
Meioc	0.90721	-0.123696	2.1248	-0.0582151	0.953577	NA
Hspb3	0	NA	NA	NA	NA	NA
Spn	3.24658	0.516171	0.952616	0.541846	0.587925	0.820359
Zfp24	91.8036	0.25359	0.215939	1.17436	0.24025	0.517808
Krtap31-2	0	NA	NA	NA	NA	NA
Cbr1	761.704	0.327113	0.0827083	3.95502	7.65287e-05	0.0013998
Pcdhb11	0.0623395	-0.343591	5.86711	-0.0585623	0.953301	NA
Foxd4	0	NA	NA	NA	NA	NA
Irf2bp2	166.472	0.37542	0.233224	1.6097	0.107464	0.32464
Kcnj16	0.393079	1.09691	1.97803	0.554545	0.579206	NA
Zfp786	3.36291	-0.802416	0.85964	-0.933432	0.350597	0.636368
Ufsp1	16.0312	-1.29467	0.877993	-1.47458	0.140324	0.380173
Ccdc121rt3	0.0438098	0.708068	5.86779	0.12067	0.903952	NA
Mafg	291.809	-0.0513663	0.131548	-0.390476	0.696185	0.883113
Arhgef39	70.8136	-0.178347	0.203896	-0.874697	0.381739	0.664714
Rps19bp1	39.124	0.835274	0.255057	3.27486	0.00105716	0.011602
Zfp579	26.6114	-0.254606	0.8671	-0.29363	0.769041	0.915709
Pusl1	44.8385	-0.443018	0.217376	-2.03803	0.0415474	0.174749
Tceal8	1.21168	-1.59329	1.12727	-1.41341	0.157536	NA
Otud6a	0.0513982	-0.780639	5.86696	-0.133057	0.894148	NA
Mical3	28.9815	0.10561	0.451202	0.234063	0.814936	0.935331
Otop1	0.519304	-0.916342	5.87127	-0.156072	0.875976	NA
Pcdhb2	0.0291812	0.0931492	5.87066	0.0158669	0.987341	NA
Rap2a	44.2286	0.156831	0.303811	0.516212	0.605706	0.83207
Krt9	0	NA	NA	NA	NA	NA
Ubqln3	0	NA	NA	NA	NA	NA
H1f4	0.693007	-1.53828	1.34229	-1.14602	0.251788	NA
Fbl-ps2	10.9946	-0.582752	0.891615	-0.653592	0.513375	0.775185
Kctd19	0.539361	0.100319	5.86769	0.0170968	0.986359	NA
B3gnt2	53.8966	-0.551251	0.863718	-0.63823	0.523324	0.780519
Lrrc3	14.1781	0.854179	0.925498	0.92294	0.356039	0.640161
Pcdhb1	0	NA	NA	NA	NA	NA
AU021092	0.0286972	-0.889602	5.86932	-0.151568	0.879527	NA
Coa6	47.2773	2.09676	0.340935	6.15002	7.74754e-10	5.92687e-08
Dcun1d4	102.738	-0.288402	0.23332	-1.23608	0.21643	0.488701
Trim32	3.42989	0.0333296	0.673438	0.0494917	0.960527	0.992754
Pcdhb6	0.0245903	-0.874651	5.8703	-0.148996	0.881557	NA
Treml4	0.543505	-0.434052	5.84849	-0.0742161	0.940838	NA
Pcbp1	642.414	-0.772579	0.826268	-0.935023	0.349777	0.635669
Tmem198	6.6256	0.415245	0.545832	0.760756	0.446803	0.723624
Senp8	21.8494	0.983245	0.898799	1.09395	0.273975	0.557162
Wdcp	9.19504	-0.0154164	0.469612	-0.0328281	0.973812	0.99477
Rpl31-ps13	0.605841	-0.494211	1.28098	-0.385807	0.69964	NA
Kcnf1	6.17068	0.409796	0.91932	0.44576	0.65577	0.861444
Fam243	0.011795	0.0822869	5.87307	0.0140109	0.988821	NA
Gm5087	0.646773	0.746092	5.86877	0.127129	0.898838	NA
Mettl5	261.367	0.264671	0.0950609	2.78423	0.00536557	0.0406639
Pabpc2	0.0505715	0.55059	5.86903	0.0938128	0.925258	NA
Fam229b	0.824778	-0.784084	2.40513	-0.326004	0.744421	NA
Wfdc21	2.74017	0.381941	0.794862	0.480513	0.630863	0.847121
4930544M13Rik	5.49456	0.86201	1.13868	0.757028	0.449033	0.725065
Wfdc15a	0	NA	NA	NA	NA	NA
Iqcj	0.165872	-0.329253	5.87302	-0.0560619	0.955292	NA
Tubgcp6	82.2325	0.108987	0.171162	0.636749	0.524289	0.781386
4930564D02Rik	0.0652122	0.529579	5.87267	0.0901769	0.928147	NA
Nlgn2	10.225	0.364531	0.46854	0.778015	0.43656	0.714237
Krtap19-5	0	NA	NA	NA	NA	NA
Adam6b	0	NA	NA	NA	NA	NA
A530095I07Rik	0.00671948	0.31738	5.87314	0.0540392	0.956904	NA
Cox6b2	17.3746	-1.07196	0.362274	-2.95897	0.00308666	0.0268868
Sox12	6.71905	-1.72748	0.917313	-1.88319	0.059674	0.223391
Rhox2a	0	NA	NA	NA	NA	NA
Gypa	0.0218709	-0.348833	5.87199	-0.0594061	0.952629	NA
Rtl8c	0.224557	1.3215	2.69468	0.49041	0.623843	NA
Arf3	357.825	0.117779	0.187458	0.628299	0.529808	0.784575
Mest	32.046	0.100412	0.276728	0.362856	0.716712	0.891094
Samd7	0.144958	0.11376	5.87309	0.0193697	0.984546	NA
Tbc1d22a	303.96	0.123032	0.133357	0.922576	0.356228	0.640413
Vmn2r72	0.201703	0.588742	5.8707	0.100285	0.920118	NA
Krt71	0	NA	NA	NA	NA	NA
Klhdc1	10.9062	-0.236415	0.583779	-0.404974	0.685496	0.877017
Tex37	0	NA	NA	NA	NA	NA
Cd209f	0.128154	-0.113183	5.87102	-0.0192783	0.984619	NA
Sox6	411.139	0.146603	0.333305	0.439846	0.660049	0.863675
Tas2r144	0	NA	NA	NA	NA	NA
Rspo2	0.707209	-0.413354	5.86806	-0.0704413	0.943842	NA
Spats2	64.8219	-0.00451916	0.174912	-0.0258368	0.979388	0.995427
Prss58	0.209494	0.119888	5.87066	0.0204216	0.983707	NA
5031410I06Rik	0	NA	NA	NA	NA	NA
B3glct	381.312	-0.0416717	0.0748972	-0.556385	0.577948	0.815666
Xkr4	2.62613	1.09584	1.4236	0.769765	0.44144	0.719631
Rnf133	0.0605781	0.232253	5.86782	0.0395807	0.968427	NA
Nanos2	0.00500021	-0.135223	5.87315	-0.023024	0.981631	NA
Tlr11	0.0579184	-0.100878	5.86761	-0.0171923	0.986283	NA
Erich1	56.0334	0.0672539	0.230787	0.291411	0.770737	0.915911
Casr	1.12184	-0.294443	1.01756	-0.289362	0.772304	NA
Sec31b	15.3333	-0.0408092	0.319543	-0.127711	0.898378	0.971255
Igfn1	0.197063	-0.312004	5.86773	-0.0531728	0.957594	NA
A530006G24Rik	0.814091	0.829717	4.49756	0.184482	0.853636	NA
Smim11	91.9851	-0.463623	0.132681	-3.49426	0.000475383	0.00617617
Lax1	10.5284	-0.0657185	0.418924	-0.156875	0.875344	0.962336
Btla	0.208846	0.2983	5.87025	0.0508157	0.959472	NA
Slc6a7	148.936	0.0417944	0.124349	0.336107	0.73679	0.90177
Tagap1	41.8121	-0.0439517	0.232825	-0.188776	0.850269	0.952242
Pfdn4	55.1588	-0.0141697	0.193971	-0.0730503	0.941766	0.986283
Klf13	292.808	-0.268817	0.284403	-0.945199	0.344557	0.630465
Zfp217	149.498	0.0933553	0.13227	0.705791	0.480318	0.749253
Pard3b	246.248	-0.13912	0.298216	-0.466509	0.640851	0.852789
Dock8	481.006	0.273938	0.190709	1.43642	0.150882	0.397613
Rgs14	23.1786	0.117606	0.317592	0.370304	0.711156	0.88886
Prss51	0.123713	-0.141353	5.86827	-0.0240877	0.980783	NA
Gnpda1	535.83	-0.157354	0.0992848	-1.58487	0.112995	0.333977
Mtcl1	7.04117	0.10667	0.664909	0.160429	0.872544	0.961565
D630039A03Rik	155.017	-0.173272	0.394858	-0.43882	0.660792	0.863721
F730043M19Rik	4.1746	-0.622572	0.903018	-0.689435	0.490549	0.756504
Akr1b7	1144.56	0.491224	0.281811	1.7431	0.0813162	0.27165
Sema5b	3.95694	2.03155	1.73537	1.17067	0.241731	0.51988
Foxo6	19.5278	0.17205	0.382781	0.449473	0.65309	0.860269
Rbm12b2	43.7649	-0.271705	0.287734	-0.944294	0.34502	0.631123
Babam2	199.06	-0.177304	0.146661	-1.20894	0.226687	0.500535
Rasal3	13.1894	0.179253	0.364034	0.492408	0.622431	0.841386
Ppp4r2	195.268	-0.212424	0.143037	-1.48509	0.137519	0.375482
Plpp2	755.457	0.10504	0.098861	1.0625	0.288008	0.572714
Acvr2a	260.717	0.376053	0.132042	2.84799	0.00439969	0.0353197
Pld4	1.19977	0.78178	1.05922	0.738071	0.460471	NA
Hbb-y	0	NA	NA	NA	NA	NA
Cd177	17.4144	1.37616	0.605515	2.27271	0.0230436	0.116972
Opa3	222.851	-0.457351	0.143284	-3.19191	0.00141333	0.0146108
Hbb-bh1	0	NA	NA	NA	NA	NA
Ppp1r36	0.256125	0.143036	5.87218	0.0243583	0.980567	NA
Gpr17	37.053	0.367751	0.678396	0.54209	0.587757	0.820359
Epx	0.681626	-0.660788	5.85044	-0.112947	0.910073	NA
Zeb2os	0	NA	NA	NA	NA	NA
Zfp622	142.289	0.442234	0.155922	2.83626	0.00456458	0.0362629
Fpr2	0.120692	0.582936	5.87089	0.0992926	0.920906	NA
Bhlha15	20.418	-2.95564	0.672903	-4.39238	1.12119e-05	0.000282578
Ostn	0.113959	0.554448	5.8727	0.0944111	0.924783	NA
8030423F21Rik	0.224436	0.346549	5.87006	0.0590367	0.952923	NA
Ppp6r1	627.794	0.00576384	0.12144	0.0474624	0.962145	0.993307
Cdc42se2	857.081	-0.0426602	0.101827	-0.418948	0.675254	0.870939
Ltn1	206.243	0.222598	0.124186	1.79245	0.0730611	0.254
Doc2a	0.168235	-0.560379	5.87282	-0.095419	0.923982	NA
Tbc1d30	84.5365	-0.0123406	0.140216	-0.0880111	0.929868	0.981728
Hbb-bs	0.423041	-3.88468	4.75551	-0.81688	0.413997	NA
Slc39a1	290.781	0.141729	0.204438	0.693259	0.488147	0.754588
Lrrc15	0.209403	0.17147	5.86998	0.0292113	0.976696	NA
Cx3cr1	0.749337	1.8023	1.4419	1.24995	0.211318	NA
Immt	871.59	0.329427	0.0999496	3.29593	0.000980976	0.0109585
Cemip	34.3236	-0.434602	0.330401	-1.31538	0.188383	0.452703
Zdhhc19	30.5867	0.336615	0.255326	1.31838	0.187378	0.451135
B630019K06Rik	1.82163	-1.04733	1.02451	-1.02227	0.306652	0.591868
Tmem106c	20.5542	-0.203003	0.38327	-0.529659	0.596348	0.825669
Mpp3	9.89318	1.02012	0.45746	2.22997	0.0257493	0.126941
Actn2	2.41239	-0.248448	0.824772	-0.301233	0.763237	0.913455
4921508M14Rik	0	NA	NA	NA	NA	NA
Rnase9	0	NA	NA	NA	NA	NA
Trpm3	0.0662231	-0.111675	5.87309	-0.0190147	0.984829	NA
Acot4	182.048	-0.494056	0.17173	-2.87694	0.00401547	0.0330514
Rft1	67.7436	0.14482	0.201135	0.720013	0.471517	0.742551
Mogat2	1770.43	0.0301316	0.105873	0.284602	0.775949	0.918054
Ezr	4360.67	-0.0835669	0.0705819	-1.18397	0.236425	0.512621
Ccdc171	55.3823	0.111118	0.269027	0.413038	0.679579	0.873485
Tchh	0.322129	-0.167475	1.96941	-0.0850381	0.932231	NA
Or2t6	0	NA	NA	NA	NA	NA
B4galt3	156.357	-0.160723	0.153999	-1.04366	0.296641	0.582428
Tmco1	185.467	0.339869	0.130868	2.59703	0.00940326	0.0618873
Bmpr1b	0.211757	-0.0816693	5.87271	-0.0139066	0.988905	NA
Cebpe	0.194441	0.48624	5.86598	0.0828915	0.933938	NA
Zfp961	177.948	-0.230741	0.125502	-1.83855	0.0659821	0.238302
Get3	192.197	0.539801	0.132617	4.07039	4.69349e-05	0.000934745
Atp6v1a	195.398	0.343455	0.221186	1.55279	0.120474	0.346782
Pmp2	0	NA	NA	NA	NA	NA
Tcp10c	0.593958	-0.540597	5.86425	-0.0921853	0.926551	NA
C130026I21Rik	0.142336	0.833902	5.8705	0.142049	0.887041	NA
A330008L17Rik	0	NA	NA	NA	NA	NA
Tmem171	188.928	-0.0200307	0.127704	-0.156852	0.875361	0.962336
Cherp	286.723	-0.159913	0.11141	-1.43535	0.151186	0.398092
Pkdrej	1.13013	-2.75953	1.28442	-2.14845	0.0316778	NA
Epha3	1.37977	-0.201882	1.31621	-0.153381	0.878098	0.963603
Or12j5	0	NA	NA	NA	NA	NA
Nav2	17.7135	0.7372	0.548707	1.34352	0.179103	0.438981
Robo2	2.7294	0.233287	1.23093	0.189521	0.849685	0.952107
Cyp2j5	3.41125	0.244668	0.743153	0.32923	0.741982	0.904525
Spdya	25.8009	0.665368	0.612567	1.0862	0.277392	0.561476
Nup188	103.074	-0.82094	0.162115	-5.06394	4.10673e-07	1.57546e-05
Pbx1	100.741	0.045558	0.226875	0.200806	0.84085	0.947513
Or5ac16	0	NA	NA	NA	NA	NA
Magi3	684.477	0.197256	0.306706	0.643143	0.520131	0.779029
St6galnac3	10.3424	0.860694	0.675875	1.27345	0.202858	0.470736
Arl13a	15.6603	-0.0729648	0.869441	-0.0839215	0.933119	0.982664
Adarb2	21.5499	1.6478	0.899488	1.83193	0.066962	0.240654
Defb34	0.159233	0.411344	5.87045	0.0700702	0.944138	NA
Gan	49.6692	0.112519	0.307002	0.36651	0.713985	0.889702
Cpne8	0.269962	-0.835817	5.8672	-0.142456	0.88672	NA
Slc22a30	0.373556	0.148905	5.87094	0.025363	0.979765	NA
D930048N14Rik	23.1429	0.139502	0.310609	0.449124	0.653342	0.860421
H1f3	1.06573	-1.63136	1.25313	-1.30183	0.192974	NA
Hook2	742.782	0.214347	0.078625	2.7262	0.00640682	0.0462932
Dlg2	28.8059	1.81216	0.58529	3.09618	0.00196034	0.0190113
Serp2	74.4534	-0.225439	0.405522	-0.555924	0.578263	0.81574
Adam17	173.336	0.0730183	0.156113	0.467727	0.63998	0.852147
A1cf	522.485	0.666962	0.220117	3.03003	0.00244533	0.0225474
Isoc2b	43.6556	0.142698	0.234489	0.608551	0.542822	0.793286
Plekhg3	91.43	-0.384049	0.165777	-2.31666	0.0205224	0.107445
Pcdh15	3.20391	0.619402	1.56065	0.396888	0.69145	0.880736
Terb1	7.00154	0.447233	0.783601	0.570741	0.568175	0.809853
Sh2d6	95.1731	0.0615285	0.152448	0.403604	0.686504	0.877875
Asap2	288.678	0.224685	0.167838	1.3387	0.180668	0.441652
Lypd9	0.559169	0.361623	5.86835	0.0616226	0.950863	NA
Rnf103	466.171	0.491034	0.119472	4.11003	3.9561e-05	0.000807686
Zfp112	9.2567	-0.21339	0.472224	-0.451884	0.651352	0.858937
Rap1b	326.24	0.255429	0.146804	1.73994	0.08187	0.273005
Jun	143.732	1.30685	0.835486	1.56418	0.117776	0.341588
Rab7b	0.856999	1.03056	1.98135	0.52013	0.602973	NA
Tnrc6a	414.668	0.271936	0.11434	2.37831	0.0173922	0.0961077
BC004004	259.153	0.305905	0.0995742	3.07213	0.00212539	0.02022
Zfp608	142.857	-0.305827	0.316023	-0.967734	0.333177	0.618996
Kcnt2	1.69379	-0.482377	4.97777	-0.0969061	0.922801	0.979311
Map1b	8.19378	-0.283516	0.554294	-0.51149	0.609008	0.834674
Gm5111	0	NA	NA	NA	NA	NA
Klrc2	0.0865299	-0.132848	5.871	-0.0226278	0.981947	NA
Suclg1	776.579	0.357386	0.0964167	3.70668	0.000209995	0.00322051
Swt1	269.808	0.128525	0.101367	1.26792	0.204828	0.473309
Trim30b	2.84658	2.55075	1.17798	2.16536	0.0303604	0.142592
Traf7	179.264	-0.643979	0.18315	-3.51613	0.00043789	0.00577562
Gpr25	0	NA	NA	NA	NA	NA
A630001G21Rik	10.7894	-0.580807	0.543261	-1.06911	0.285019	0.569731
Zfp212	39.1622	0.187461	0.243432	0.770075	0.441255	0.719631
Gm12703	1.06118	1.7427	5.85797	0.297492	0.766091	NA
Oas1a	225.407	0.226661	0.14337	1.58096	0.113888	0.335397
Grk4	14.1795	0.281369	0.418706	0.671996	0.501586	0.764908
1700030K09Rik	40.7822	0.11984	0.201248	0.595483	0.55152	0.799969
Nup107	108.621	-0.599099	0.146532	-4.08852	4.34132e-05	0.000873977
Atad2b	214.424	-0.0797164	0.155296	-0.51332	0.607728	0.833702
Best2	1.22218	1.20038	1.12662	1.06547	0.286662	NA
Sae1	356.652	-0.423908	0.099704	-4.25166	2.1219e-05	0.000484127
Junb	340.253	1.09258	0.83366	1.31058	0.189999	0.454717
C130026L21Rik	0	NA	NA	NA	NA	NA
Tas2r137	0.034499	0.0529245	5.86929	0.00901718	0.992805	NA
Reep1	3.32696	0.327277	0.793031	0.412692	0.679833	0.873498
Gm13619	0	NA	NA	NA	NA	NA
Prkcb	8.1738	1.32832	0.536382	2.47645	0.0132696	0.0792336
Ubxn8	101.893	0.299894	0.160948	1.8633	0.0624206	0.230227
Lamb2	3.1303	-2.25731	0.8489	-2.6591	0.00783493	0.0540835
Cyp2j6	939.542	0.555236	0.167427	3.31629	0.000912205	0.0103609
Msl1	357.095	0.229058	0.090622	2.52763	0.0114837	0.0714913
Senp7	106.152	-0.0965681	0.220476	-0.437997	0.661388	0.863721
Prkg1	5.04717	-0.490831	1.23124	-0.398648	0.690152	0.880015
Bpi	0	NA	NA	NA	NA	NA
Ctif	71.0975	0.453926	0.222831	2.03709	0.0416411	0.17503
Fbxo31	41.8912	0.0661411	0.242843	0.272362	0.785344	0.922473
Glis3	1.8105	0.776716	1.05975	0.732923	0.463606	0.736716
Rnf157	389.067	-0.998223	0.283822	-3.51708	0.000436324	0.00576081
Cpvl	13.0385	-0.114745	0.422618	-0.271509	0.785999	0.922473
Mrpl35	76.7538	0.294385	0.341537	0.86194	0.388721	0.670463
Cyp2f2	1.22796	1.58699	1.06331	1.4925	0.135567	NA
Ube2ql1	0.381701	0.987427	5.86844	0.16826	0.866378	NA
Uba2	223.805	-0.532592	0.095812	-5.55872	2.71766e-08	1.47879e-06
Hrh1	13.3067	-0.551637	0.956806	-0.57654	0.56425	0.807624
Creb5	0.208511	0.115023	5.87231	0.0195873	0.984373	NA
Krcc1	399.763	-0.239983	0.159577	-1.50387	0.132615	0.367997
Cntn2	0.138928	-0.581327	5.87193	-0.099001	0.921137	NA
Sv2b	1.45976	0.542649	3.6018	0.15066	0.880244	0.96421
Spink2	0.0936572	-0.342252	5.87285	-0.0582771	0.953528	NA
Aph1c	4.24878	1.00968	0.57756	1.74818	0.0804336	0.270154
Cd8b1	1.97907	0.175337	0.877927	0.199717	0.841702	0.94757
Brsk2	4.45322	-1.00282	0.788324	-1.27209	0.20334	0.471212
Adh6a	10651.9	-0.0388932	0.116768	-0.333082	0.739073	0.90297
Jam2	44.3836	0.00756021	0.341507	0.0221378	0.982338	0.995427
Clec12a	0.0301583	0.274831	5.87213	0.0468026	0.962671	NA
Cfap300	5.93124	-1.55002	0.616198	-2.51545	0.0118879	0.0732714
Zfta	14.1461	-0.00745684	0.649481	-0.0114812	0.99084	0.997899
Lins1	23.4647	0.120663	0.278202	0.433722	0.66449	0.865554
Myh7	0.355941	-0.476869	5.85845	-0.0813985	0.935125	NA
Tmem248	177.078	0.0488985	0.146406	0.333992	0.738385	0.902651
Gpr141	0.290785	0.571705	5.85812	0.0975919	0.922256	NA
Yap1	332.348	-0.326946	0.169372	-1.93035	0.0535639	0.209
Fank1	15.0908	-1.47998	0.550171	-2.69005	0.00714422	0.0503035
Socs3	192.291	0.0646848	0.37042	0.174626	0.861374	0.956551
Chmp3	444.527	0.147893	0.0759127	1.9482	0.0513914	0.202775
Rnf26	51.7545	-2.06126	0.851937	-2.4195	0.0155418	0.0884167
Gsx1	0	NA	NA	NA	NA	NA
Supt7l	73.79	0.0652017	0.166577	0.39142	0.695487	0.883113
Mapk11	1.604	1.08852	0.999026	1.08958	0.275899	0.559622
Ptprt	11.4273	-1.60053	0.494204	-3.2386	0.00120119	0.012836
Spag16	12.9442	-0.335058	0.935675	-0.358093	0.720274	0.892607
Fes	8.73552	0.415369	0.505354	0.821937	0.411112	0.690765
Daw1	2.22626	0.0850098	1.67169	0.0508526	0.959443	0.992567
Gpr21	0.415845	-1.61254	2.55735	-0.630552	0.528334	NA
Cdh22	2.31684	-0.472883	2.10938	-0.224181	0.822616	0.939751
Bcl3	403.458	-0.0978431	0.111755	-0.875514	0.381294	0.664369
Mterf1b	13.6565	-0.41179	0.355764	-1.15748	0.247076	0.526161
A830005F24Rik	0.183678	0.142524	5.85752	0.0243318	0.980588	NA
Cd200l1	184.384	0.458165	0.127097	3.60485	0.00031233	0.00435822
Spaca3	1.42756	0.175729	1.61521	0.108796	0.913364	0.975555
Gm9898	0	NA	NA	NA	NA	NA
Mllt11	154.557	0.181043	0.134152	1.34953	0.177165	0.436205
Cib4	2.48283	-0.8949	2.42979	-0.368304	0.712647	0.88943
Prx	6.8809	0.266507	0.806807	0.330324	0.741156	0.90445
Arhgap20	0.826417	-1.24603	1.84985	-0.673581	0.500578	NA
Styx	47.6233	-0.00493956	0.191875	-0.0257436	0.979462	0.995427
Zfy1	0.471376	-1.08357	5.86773	-0.184666	0.853491	NA
Btn2a2	0.054292	0.0971997	5.87304	0.0165502	0.986795	NA
Tas2r136	0	NA	NA	NA	NA	NA
Dand5	8.50894	-0.45394	0.507262	-0.894883	0.37085	0.65582
Ceacam3	0.0142748	0.314261	5.871	0.0535276	0.957312	NA
Or6d12	0.0499823	0.329924	5.87303	0.0561761	0.955202	NA
Ndfip2	712.057	0.0692719	0.0860321	0.805187	0.420712	0.700648
Dspp	0.00462335	-0.130009	5.87304	-0.0221365	0.982339	NA
Aldh1a1	454.441	0.580519	0.220367	2.63433	0.00843045	0.0573121
Trmt1l	596.59	-0.0928638	0.113717	-0.81662	0.414146	0.693353
Ddx10	61.5748	-1.52707	0.19799	-7.71284	1.23046e-14	2.28602e-12
Rab4b	393.374	0.117542	0.115076	1.02143	0.307052	0.592464
Pom121	157.962	-0.254608	0.230342	-1.10535	0.269009	0.552156
AI854703	1.15978	-1.58909	1.05254	-1.50976	0.131105	NA
Slc22a26	0.885434	0.249914	5.86368	0.0426206	0.966004	NA
Nrgn	7.62931	1.9181	0.711598	2.69549	0.00702859	0.0495968
Sec61b	175.081	0.22986	0.17029	1.34982	0.177075	0.436168
Slamf8	0.404989	0.939296	5.85462	0.160437	0.872537	NA
Gatd3a	89.9731	-0.00442289	0.224324	-0.0197165	0.984269	0.995625
Dis3l2	164.504	-0.11505	0.205968	-0.558581	0.576447	0.815479
Ficd	19.1837	1.3998	0.618866	2.26189	0.0237044	0.119265
Tarm1	0.312754	0.088848	5.87215	0.0151304	0.987928	NA
Zfp943	75.3281	0.0886419	0.160538	0.552154	0.580843	0.816619
Gm9905	4.16918	-1.14048	0.945081	-1.20676	0.227526	0.501236
F730035P03Rik	0.0197412	0.732671	5.87253	0.124762	0.900712	NA
Epp13	1.74016	-0.121535	1.23618	-0.0983152	0.921682	0.978897
Rxfp2	0.354137	0.227198	5.86662	0.0387271	0.969108	NA
Atp6v1e2	0.121952	0.106618	5.8726	0.0181552	0.985515	NA
Trim50	1.96994	-0.685962	2.03393	-0.337259	0.735922	0.901532
Tas2r107	0	NA	NA	NA	NA	NA
Zfp952	85.9113	-0.0218489	0.189159	-0.115506	0.908044	0.973787
Phgdh	79.5543	-0.397903	0.381576	-1.04279	0.297046	0.582579
Adamts18	1.01212	-0.64282	5.86115	-0.109675	0.912667	NA
Cbx7	42.6717	-0.493188	0.556997	-0.88544	0.375919	0.660564
Hunk	28.2397	-1.42775	0.305962	-4.66642	3.06488e-06	9.24796e-05
Gm4792	0.116424	0.732943	5.87039	0.124854	0.900639	NA
Mapk14	843.346	0.129929	0.0991243	1.31077	0.189937	0.454652
Adamts19	0.971997	0.210879	5.86168	0.0359759	0.971302	NA
4930597O21Rik	2.12795	0.182822	0.786499	0.232451	0.816188	0.93619
Thoc7	319.303	-0.667298	0.0973941	-6.85152	7.30674e-12	8.4843e-10
Ggcx	108.057	0.163189	0.122944	1.32734	0.184397	0.446072
Hhipl2	4.52424	1.06068	0.581779	1.82318	0.0682768	0.243204
Hs6st3	8.6174	1.37665	1.01244	1.35973	0.173916	0.431885
Tg	3.85035	0.143024	0.996496	0.143526	0.885874	0.966915
Kdm3a	296.295	-0.152289	0.0736932	-2.06653	0.0387781	0.166879
Gm13534	0.00500767	-0.127311	5.87297	-0.0216775	0.982705	NA
Tnfaip6	0.148559	-0.319432	5.87282	-0.0543916	0.956623	NA
Tcf4	70.399	0.115272	0.258654	0.445662	0.655841	0.86145
Usp21	85.3088	-0.15429	0.188297	-0.819399	0.412559	0.691854
Trim60	0.289563	-0.523616	5.87031	-0.0891973	0.928925	NA
Gm5444	0.790924	0.200415	5.86518	0.0341702	0.972741	NA
Gtsf2	1.02851	-0.362408	5.8627	-0.0618158	0.95071	NA
Nrd1	377.817	0.12774	0.0877914	1.45504	0.145659	0.389321
Kcnip1	1.79654	-0.18216	5.85516	-0.031111	0.975181	0.995068
Lgals7	0.513057	-0.492947	5.867	-0.0840203	0.93304	NA
Cstf2t	85.0254	-0.366347	0.841114	-0.435549	0.663164	0.864725
6430503K07Rik	5.24897	-0.567843	0.696057	-0.815798	0.414615	0.69405
Shisa7	3.33146	-2.18136	0.713055	-3.05917	0.0022195	0.020905
Ebf4	4.8641	0.272634	0.942446	0.289283	0.772365	0.91631
3110082I17Rik	31.671	-2.283	0.273945	-8.33378	7.82989e-17	1.99662e-14
Smagp	462.372	-0.228082	0.106082	-2.15004	0.0315517	0.145714
Ier2	82.9314	-0.930999	0.842009	-1.10569	0.268861	0.552103
Eif3k	221.425	-0.083823	0.126158	-0.66443	0.506415	0.769389
4930563E22Rik	0.307963	-2.90768	3.43878	-0.845556	0.397801	NA
Tanc2	47.8864	-0.494826	0.296873	-1.66679	0.0955557	0.302287
Zfand2a	51.7217	0.168938	0.213418	0.791582	0.428604	0.707204
Fate1	0	NA	NA	NA	NA	NA
Zfp472	38.793	-0.38008	0.219036	-1.73524	0.0826979	0.274499
4930442H23Rik	0.199734	0.853615	5.32083	0.160429	0.872543	NA
Rpia	270.064	-0.98292	0.101272	-9.70576	2.84947e-22	1.61119e-19
Gm9913	0.00671948	0.31738	5.87314	0.0540392	0.956904	NA
Sh3pxd2a	17.4828	0.117035	0.438712	0.26677	0.789646	0.92475
Gykl1	0	NA	NA	NA	NA	NA
Tll1	0.131854	0.129555	5.87289	0.0220598	0.9824	NA
Dennd4a	59.428	0.692025	0.335194	2.06455	0.0389656	0.167409
Aldh7a1	32.5828	0.197907	0.239754	0.825457	0.409112	0.689184
Plxnb1	11.6277	-0.216463	0.436459	-0.495952	0.619928	0.839896
Gper1	3.99014	-0.712846	0.767654	-0.928603	0.353095	0.638334
Krt42	0.0336603	0.780905	5.86991	0.133035	0.894165	NA
Tgm5	1.38812	1.50909	1.15446	1.30718	0.191151	0.456048
Defb40	0.379184	0.267703	5.86241	0.0456644	0.963578	NA
Kics2	30.349	0.04431	0.328852	0.134741	0.892816	0.969448
Mast1	39.5026	-0.0853285	0.208126	-0.409985	0.681817	0.874374
Defb37	1.14166	-1.44336	1.53282	-0.941639	0.346378	NA
Dusp7	15.5146	-0.47417	0.471027	-1.00667	0.314092	0.600348
Klk1b26	0.129151	-0.116322	5.87066	-0.0198141	0.984192	NA
Vmn2r43	0	NA	NA	NA	NA	NA
Spinkl	0	NA	NA	NA	NA	NA
Tmem39b	55.3548	-0.699719	0.179418	-3.89994	9.62165e-05	0.00168866
Gm5114	0	NA	NA	NA	NA	NA
Ptrh1	13.8406	0.303696	0.512726	0.592316	0.553639	0.801636
Sox14	0	NA	NA	NA	NA	NA
Oas1f	1.07963	-2.72794	1.52139	-1.79306	0.072964	NA
Chchd3	1179.02	0.283974	0.107983	2.62981	0.00854314	0.0578776
Lysmd1	46.2961	-0.0198961	0.212549	-0.0936073	0.925421	0.980297
Rdh8	0.0610214	0.337466	5.8732	0.0574587	0.95418	NA
Ubxn7	116.608	-0.0526854	0.209121	-0.251937	0.801089	0.929198
1700016K19Rik	1.47329	-2.18315	1.02543	-2.129	0.033254	0.151002
Defb38	0	NA	NA	NA	NA	NA
Krt16	0	NA	NA	NA	NA	NA
Exoc6	200.711	-0.022801	0.0939619	-0.242662	0.808267	0.933035
Grwd1	47.4468	-0.615022	0.276656	-2.22306	0.0262121	0.128438
Or11g2	0	NA	NA	NA	NA	NA
Camk2d	457.672	0.0426075	0.133487	0.319187	0.749585	0.907665
Bcl2a1c	0	NA	NA	NA	NA	NA
Ppfia2	1.97493	0.815991	1.70368	0.478959	0.631968	0.847757
H2-T24	53.3465	0.355747	0.179907	1.9774	0.0479967	0.193635
Nudcd3	311.426	0.0627162	0.109838	0.570986	0.568009	0.809853
Txlna	87.8376	-0.172047	0.321984	-0.534336	0.593109	0.823361
Lipg	38.4005	0.0842958	0.322462	0.261413	0.793774	0.92576
Adgrg4	22.6335	-0.0967294	0.328552	-0.294411	0.768444	0.915574
Dnajc5g	0.0778674	-0.115884	5.87317	-0.019731	0.984258	NA
Slc51b	449.532	0.677326	0.185453	3.65227	0.000259931	0.00376147
Mepe	0	NA	NA	NA	NA	NA
Fpgt	62.2182	0.39632	0.232416	1.70522	0.0881542	0.286503
Aym1	0.00631927	0.30953	5.87297	0.0527041	0.957968	NA
Sh2d4a	126.259	0.0264801	0.135505	0.195418	0.845066	0.949467
Kirrel3os	0.229042	1.21435	5.86322	0.207113	0.835921	NA
4933409G03Rik	0.247015	-0.327252	5.87088	-0.0557416	0.955548	NA
Slc39a8	103.336	-0.0483784	0.224247	-0.215737	0.829193	0.941645
Ech1	423.788	0.486435	0.197492	2.46306	0.0137757	0.0815442
Mat2a	349.12	0.176048	0.204926	0.85908	0.390296	0.672114
Rhox10	0	NA	NA	NA	NA	NA
Kdm4d	3.83337	-0.227037	1.14516	-0.198259	0.842843	0.948034
Nanp	24.5666	0.093962	0.305284	0.307786	0.758245	0.911283
Cnn3	113.778	-0.186269	0.266596	-0.698692	0.484745	0.75201
Adnp2	66.3351	-0.0536379	0.240761	-0.222785	0.823703	0.939958
Gm12474	12.4858	0.429147	0.728265	0.589273	0.555678	0.802908
Stum	0.472771	0.479556	1.48526	0.322876	0.746789	NA
Lgals4	7392.54	0.367087	0.0641054	5.7263	1.02646e-08	6.35096e-07
Pde5a	426.081	-0.330525	0.172824	-1.9125	0.0558126	0.214556
Cd8a	20.9545	0.0254724	0.325405	0.0782789	0.937606	0.984782
A730045E13Rik	0	NA	NA	NA	NA	NA
Gm9930	0	NA	NA	NA	NA	NA
Tusc1	10.1123	-0.445574	0.895707	-0.497454	0.618869	0.839148
Tdrd9	2.8862	0.211685	1.5253	0.138782	0.889622	0.968071
Mill1	1.68979	-1.11977	1.06284	-1.05357	0.292082	0.578074
D630008O14Rik	1.42279	0.94771	5.85791	0.161783	0.871477	0.960723
Tmem179	0.00479462	-0.132575	5.87309	-0.0225732	0.981991	NA
Nt5dc3	3.99656	-0.520335	0.692017	-0.751912	0.452104	0.727225
Adam39	0	NA	NA	NA	NA	NA
Tceal5	0.0194493	-0.656932	5.87095	-0.111895	0.910906	NA
Klk13	0	NA	NA	NA	NA	NA
Ercc6	167.046	-0.0807436	0.179977	-0.448633	0.653697	0.860421
Rdh19	3.20114	0.299228	0.837662	0.357219	0.720928	0.892643
A930004D18Rik	0.669486	0.681026	1.37351	0.49583	0.620015	NA
Gm9934	0.0908925	-0.10752	5.87302	-0.0183075	0.985394	NA
Pkp3	406.147	-0.294895	0.0937432	-3.14578	0.00165645	0.0166115
6030452D12Rik	0.0925693	-0.357458	5.87319	-0.0608626	0.951469	NA
Iigp1	0.36253	-0.243589	4.12759	-0.0590148	0.95294	NA
Utp18	96.435	-0.226659	0.14558	-1.55694	0.119484	0.344772
Capn12	29.6502	0.186147	0.267736	0.695262	0.486891	0.753576
Fbxw28	0	NA	NA	NA	NA	NA
1810037I17Rik	108.898	0.175878	0.308757	0.569632	0.568927	0.810305
Slc25a40	28.8151	0.495866	0.213636	2.32108	0.0202826	0.106619
Nlrp9a	0	NA	NA	NA	NA	NA
Try4	0.104046	-2.24868	5.85883	-0.38381	0.701119	NA
Skp2	48.8406	-0.815678	0.220904	-3.69245	0.000222102	0.00333537
Zdhhc25	0	NA	NA	NA	NA	NA
H2-T3	801.014	0.1913	0.14073	1.35934	0.174039	0.431972
Umodl1	0.330109	-0.360792	5.87088	-0.0614545	0.950997	NA
Adm2	0.109155	-1.35736	5.86033	-0.231618	0.816835	NA
Or1m1	0	NA	NA	NA	NA	NA
Vmn1r236	0.00650784	0.319097	5.87318	0.0543313	0.956671	NA
Krt15	1.77109	-0.142867	0.900932	-0.158577	0.874002	0.962296
Syne3	25.9835	-0.0811676	0.258752	-0.313689	0.753758	0.910009
Nkx2-4	0	NA	NA	NA	NA	NA
Fam83e	275.179	-0.169492	0.0995166	-1.70315	0.0885393	0.287217
Ceacam10	5.52878	0.346179	0.606638	0.570652	0.568236	0.809853
A930012O16Rik	15.9391	0.73117	0.526155	1.38965	0.164636	0.418755
Cthrc1	1.52166	-0.685733	5.03526	-0.136186	0.891674	0.969115
Ffar4	8.64264	0.0131536	0.4768	0.0275873	0.977991	0.995426
Ifi205	0.110833	0.826678	5.86986	0.140834	0.888001	NA
Alkal2	3.20847	-0.403662	0.697515	-0.578715	0.562782	0.8067
Gzmm	17.3811	0.0439422	0.395365	0.111143	0.911503	0.974763
Sprr2k	0.0501608	0.349864	5.86939	0.0596082	0.952468	NA
Tprkb	398.774	0.16798	0.129164	1.30051	0.193425	0.459105
Fra10ac1	94.6901	0.154909	0.148367	1.04409	0.296443	0.582186
Msi1	75.5307	-0.445124	0.266032	-1.6732	0.0942883	0.300397
Lifr	0.582815	-1.18302	1.80231	-0.656392	0.511572	NA
Serpinb9d	0	NA	NA	NA	NA	NA
Zscan4c	0	NA	NA	NA	NA	NA
Arfgap3	1291.23	0.0548956	0.0644965	0.851142	0.394691	0.675922
Prr14l	367.472	0.234174	0.236948	0.988289	0.323011	0.609957
P2ry10b	0.196405	0.699315	4.33581	0.161288	0.871866	NA
Eapp	163.179	0.146471	0.133991	1.09315	0.274329	0.55762
Cpsf3	233.559	0.112554	0.102766	1.09524	0.27341	0.556763
Obox1	0	NA	NA	NA	NA	NA
Lrrc36	7.58444	1.08224	0.783548	1.3812	0.167217	0.422277
Taf4b	18.4278	-1.04252	0.425785	-2.44846	0.0143468	0.0837433
Lce3a	0	NA	NA	NA	NA	NA
Kcnn4	105.551	0.00901725	0.229124	0.0393553	0.968607	0.993426
Bsx	0.0719195	0.531028	5.87252	0.090426	0.927949	NA
Lexm	2.51353	1.13065	1.08542	1.04167	0.297563	0.583066
Rhob	157.319	1.31499	0.835346	1.57419	0.115444	0.337897
Zfp747	122.442	-0.00482259	0.223898	-0.0215392	0.982816	0.995536
Pnma1	1.01294	0.615695	1.16389	0.528996	0.596808	NA
Ceacam2	34.813	1.01256	0.392467	2.58	0.00988003	0.0643414
Mdm4	351.408	-0.129006	0.123672	-1.04313	0.29689	0.582536
Cklf	8.33322	-0.119096	0.553014	-0.215359	0.829488	0.941645
Slfn5	8.55704	0.522812	0.951374	0.549533	0.58264	0.816922
Dnajc8	305.286	-0.0118982	0.119168	-0.0998441	0.920468	0.978897
Or3a1d	0	NA	NA	NA	NA	NA
Spcs3	182.18	0.231786	0.260705	0.889075	0.373963	0.658817
Tmem74	0.00671948	0.31738	5.87314	0.0540392	0.956904	NA
Gm4793	2.4456	0.651986	1.03074	0.63254	0.527034	0.782853
Slc30a7	172.549	0.494724	0.127289	3.88661	0.000101653	0.00177265
Cyp3a44	56.6899	0.567832	0.326659	1.7383	0.0821579	0.273366
2900041M22Rik	0.0862534	-0.174755	5.87237	-0.0297589	0.976259	NA
Fabp1	9643.89	0.267862	0.139857	1.91525	0.05546	0.213521
Cadps	27.9284	-0.0764275	0.295432	-0.258697	0.795869	0.92678
Atpif1	1217.79	0.762963	0.120126	6.35137	2.13407e-10	1.90093e-08
Tmem120b	15.8736	-0.906583	0.333876	-2.71533	0.00662096	0.0474754
Gimap4	17.8925	0.121959	0.396344	0.307709	0.758304	0.911283
Cpa1	0.542626	-3.05217	3.91607	-0.779396	0.435746	NA
Gm9945	0.020954	-0.382104	5.87178	-0.0650745	0.948115	NA
Tle5	1944.51	0.356286	0.101899	3.49647	0.000471466	0.00613755
Sytl5	14.7201	0.188548	0.482103	0.391094	0.695727	0.883113
Vapb	324.265	0.437049	0.197097	2.21743	0.0265935	0.129837
Vsnl1	1.08264	0.794663	5.31441	0.14953	0.881136	NA
Lclat1	415.541	0.570918	0.191258	2.98507	0.00283516	0.0252971
Thnsl2	87.1089	0.196495	0.175783	1.11783	0.263639	0.546655
Kcnn2	0.293286	-0.291633	5.87221	-0.0496632	0.960391	NA
Tmem62	66.607	0.448044	0.197647	2.26689	0.0233971	0.118305
Gm9947	0	NA	NA	NA	NA	NA
Tas2r130	0	NA	NA	NA	NA	NA
Parp4	397.556	-0.0731501	0.14228	-0.514127	0.607163	0.833192
Trim65	31.982	-0.100842	0.257465	-0.391673	0.6953	0.883113
Zfp867	18.5003	0.316455	0.340051	0.930611	0.352055	0.637711
Sh3bp2	29.5504	-0.117985	0.222871	-0.529386	0.596538	0.825843
Ms4a5	0.33527	-0.644383	5.86419	-0.109884	0.912501	NA
Tmprss11e	0	NA	NA	NA	NA	NA
Adam12	1.39584	-0.12338	5.8596	-0.021056	0.983201	0.995625
Usp17la	0.0568677	0.332189	5.87308	0.0565612	0.954895	NA
Pla2r1	6.79424	-1.38608	0.572805	-2.41982	0.0155283	0.0884167
Pabpc1l	9.00131	0.138633	0.47056	0.294612	0.76829	0.915486
Oscar	0.837369	-0.400923	2.02022	-0.198455	0.842689	NA
Cggbp1	242.368	0.226601	0.21824	1.03831	0.299126	0.584502
Kdm2a	554.638	0.397419	0.140399	2.83064	0.00464548	0.0367485
Mgmt	9.1002	-0.892459	0.527403	-1.69218	0.090612	0.292337
Mettl7a1	34.2911	0.0397842	0.412525	0.0964407	0.923171	0.979508
Xlr	0.422985	1.5818	5.85491	0.270167	0.787032	NA
Ugt2b5	58.1242	0.484952	0.294134	1.64874	0.0992006	0.308855
Slc8a1	10.5802	-0.182321	0.459553	-0.396735	0.691563	0.880792
Mmrn1	0.705376	1.39978	5.86594	0.238628	0.811394	NA
Pm20d2	11.4845	0.214512	0.455198	0.471249	0.637463	0.851144
Ano9	522.395	0.365657	0.122706	2.97995	0.00288298	0.0255577
Irs4	0.438067	-0.519571	1.4703	-0.353377	0.723806	NA
Scart2	0.165872	-0.329253	5.87302	-0.0560619	0.955292	NA
Tmem119	0.00651392	0.320891	5.87321	0.0546364	0.956428	NA
Srsf12	1.1651	2.18088	1.15531	1.8877	0.0590664	NA
Emcn	0.42178	0.0642332	5.86946	0.0109436	0.991268	NA
Adam10	393.236	0.128309	0.158054	0.811806	0.416903	0.697144
Ap1s3	308.591	-0.175658	0.108442	-1.61983	0.105268	0.320611
Ankrd24	16.5993	-0.253244	0.313249	-0.808442	0.418836	0.698866
Zscan22	30.0262	-0.384931	0.244614	-1.57363	0.115574	0.337988
Zfp771	59.6886	0.332854	0.202903	1.64046	0.10091	0.31231
Hmgb2	309.134	-0.622725	0.352868	-1.76475	0.0776056	0.264066
Lrrc8c	8.05729	-0.938805	0.514129	-1.82601	0.0678484	0.242529
Vmac	23.0468	-0.940003	0.348863	-2.69448	0.0070499	0.0497201
1700013H16Rik	0	NA	NA	NA	NA	NA
Phactr1	2.06043	1.88806	0.872979	2.16278	0.030558	0.143227
Msra	521.265	0.13153	0.142367	0.923883	0.355547	0.639985
Zfp182	132.381	-0.12706	0.204098	-0.622546	0.533583	0.787387
Fsd1l	50.7055	0.167483	0.206571	0.810776	0.417494	0.697612
AU018091	0.413503	1.12363	5.8689	0.191455	0.848169	NA
Akr1c20	0.147548	-0.143886	5.87135	-0.0245065	0.980449	NA
Defb42	0.00753796	0.315829	5.87311	0.0537754	0.957114	NA
Mtnr1a	1.19589	-0.581366	1.07111	-0.54277	0.587288	NA
Set	391.733	0.102175	0.196793	0.519202	0.60362	0.831048
Kctd18	19.5497	-0.161915	0.298396	-0.542619	0.587392	0.820078
Fgf2os	0.167298	-0.00384167	5.86696	-0.000654798	0.999478	NA
Klhl18	107.383	0.12451	0.128596	0.968226	0.332932	0.618805
Cadm4	14.4395	0.907205	0.37741	2.40377	0.0162271	0.0912777
Actn4	2948.95	0.10477	0.0940575	1.11389	0.265327	0.548843
Usp46	49.6157	-0.38066	0.298905	-1.27352	0.202835	0.470736
Nsd3	142.3	-0.0822356	0.25136	-0.327162	0.743545	0.904635
Cyp2c50	0.125679	-0.312705	5.87267	-0.0532475	0.957535	NA
Elp6	28.0887	-0.31307	0.236949	-1.32125	0.186418	0.449622
Atrnl1	404.858	0.194824	0.192869	1.01014	0.31243	0.598568
Smim10l2a	0.194327	-0.935341	5.29312	-0.176709	0.859737	NA
Rnd1	5.23511	0.414817	0.592777	0.699787	0.48406	0.751491
Tafa5	0.244272	-0.390925	5.87062	-0.0665901	0.946908	NA
Tmem158	1.94798	-1.32801	1.03097	-1.28813	0.197702	0.464939
Pcnx3	256.586	-0.156261	0.107426	-1.4546	0.14578	0.389341
Dsp	1002.14	-0.194493	0.179053	-1.08623	0.277377	0.561476
Txk	19.2127	0.213663	0.28299	0.755018	0.450238	0.725744
Zfp667	4.22418	-0.772656	0.836402	-0.923785	0.355598	0.639988
Dmac2l	95.1292	0.0869167	0.15332	0.566898	0.570784	0.811882
Stfa3	0	NA	NA	NA	NA	NA
Wbscr25	25.7661	0.36883	0.347133	1.06251	0.288006	0.572714
Klhl5	62.2634	-0.464347	0.218429	-2.12584	0.0335163	0.151682
Zkscan4	1.04357	-2.52951	1.33542	-1.89417	0.058203	NA
Afp	73.658	0.757626	0.32305	2.34523	0.0190152	0.101851
Kcnmb4	1.4168	-0.889114	5.85839	-0.151768	0.87937	0.963945
Or6z5	0	NA	NA	NA	NA	NA
Zfp174	7.1782	0.642639	0.688106	0.933925	0.350343	0.636075
Miga1	136.18	-0.26416	0.218269	-1.21025	0.226183	0.500083
5330416C01Rik	0	NA	NA	NA	NA	NA
9130008F23Rik	21.7522	0.0155645	0.870343	0.0178832	0.985732	0.996227
Nt5c1a	0.120241	0.118154	5.87288	0.0201185	0.983949	NA
Lmntd1	0.00497759	-0.136935	5.87319	-0.0233152	0.981399	NA
Nyap2	0.956764	0.0494975	5.86478	0.0084398	0.993266	NA
Kbtbd13	0.962614	-1.99045	1.23132	-1.61651	0.105983	NA
Sec14l3	0.380511	-0.488793	5.87167	-0.083246	0.933656	NA
Agtr1b	0.33287	-0.370614	5.87136	-0.0631222	0.949669	NA
AV320801	0	NA	NA	NA	NA	NA
Naaladl1	1379.99	0.482594	0.307119	1.57136	0.1161	0.338765
Lrtm2	0.72926	-0.810286	4.56641	-0.177445	0.859159	NA
A830031A19Rik	5.90089	1.46421	0.970747	1.50833	0.131469	0.366012
Agap1	135.344	-0.0675161	0.204672	-0.329875	0.741494	0.904525
Cntn1	0.190801	-0.0753329	5.87217	-0.0128288	0.989764	NA
Ep300	390.667	-0.0407603	0.144088	-0.282884	0.777266	0.918606
Gabrg3	3.36149	0.246017	1.28365	0.191655	0.848012	0.951216
Smyd1	10.7454	-0.155463	0.827545	-0.18786	0.850986	0.952416
Sprr2e	0.0191427	0.290231	5.87268	0.0494206	0.960584	NA
Commd5	33.1074	-0.0352396	0.85742	-0.0410996	0.967216	0.993426
Pdlim1	659.419	-0.117701	0.121708	-0.967077	0.333505	0.619075
Gm11190	0.0568677	0.332189	5.87308	0.0565612	0.954895	NA
Nfic	63.9506	-3.19064	0.347718	-9.17596	4.47585e-20	1.81901e-17
Ddx17	1335.12	-0.354664	0.195023	-1.81858	0.0689756	0.244956
Smyd3	71.4907	0.0551097	0.21069	0.261568	0.793655	0.92576
Rab39	1.52019	1.21852	1.99019	0.612262	0.540365	0.791245
Gm9964	0.00671948	0.31738	5.87314	0.0540392	0.956904	NA
Gabra5	0.191205	-0.107574	5.87079	-0.0183236	0.985381	NA
Spink6	0.0871463	-0.34985	5.87303	-0.0595689	0.952499	NA
Phxr2	0.0768506	-1.38329	5.86397	-0.235896	0.813514	NA
Arntl	169.481	0.639431	0.152036	4.20579	2.60173e-05	0.00057155
Cgrrf1	125.309	0.25058	0.194241	1.29005	0.197033	0.464058
Sugct	92.2654	0.206275	0.22622	0.911836	0.361855	0.646152
Gm4861	0.125809	0.11531	5.87291	0.0196342	0.984335	NA
Klf2	0.742216	-1.05423	1.16268	-0.906727	0.364551	NA
4930583K01Rik	0.0996672	-0.383034	5.8606	-0.0653574	0.947889	NA
Ifng	0.14937	0.625013	5.86496	0.106567	0.915132	NA
C1ra	7.64506	-0.212527	0.665746	-0.319231	0.749551	0.907665
Cstl1	0	NA	NA	NA	NA	NA
Fam72a	12.8695	0.218764	0.548115	0.39912	0.689805	0.879953
Klk15	0.101917	-0.115223	5.87316	-0.0196186	0.984348	NA
Actbl2	0	NA	NA	NA	NA	NA
Fev	10.574	-0.812478	0.429038	-1.89372	0.0582622	0.220262
Gm12830	0.218683	-0.403413	5.8717	-0.0687046	0.945225	NA
Sertad3	58.0609	0.140117	0.171521	0.81691	0.41398	0.693251
Ankrd17	445.22	0.19489	0.265824	0.733157	0.463463	0.736716
Foxd2	2.02659	-2.82116	1.16265	-2.42649	0.0152455	0.0873979
Pld5	2.0751	-1.52635	1.05856	-1.44192	0.149326	0.394771
Wdr86	0.697182	-0.748618	2.02324	-0.370011	0.711375	NA
Kcmf1	580.576	0.0579248	0.086587	0.668978	0.503509	0.766941
Zfp101	22.4297	0.281849	0.855841	0.329324	0.741911	0.904525
Ntrk2	1.0646	-0.762597	1.91127	-0.398999	0.689894	NA
Ctsj	0	NA	NA	NA	NA	NA
Adh7	14.5845	-0.207824	0.33082	-0.628209	0.529867	0.784575
Mrfap1	247.835	0.10243	0.534308	0.191706	0.847973	0.951216
Zfp93	8.82671	0.03211	0.889195	0.0361113	0.971194	0.993653
Them7	0.245594	0.547475	5.87038	0.0932605	0.925697	NA
Sec23ip	223.603	0.0105007	0.117666	0.0892421	0.928889	0.981144
Snupn	21.7228	0.148184	0.306852	0.482916	0.629155	0.846039
Zfp457	12.3441	0.407397	0.540117	0.754275	0.450684	0.726108
Capza1b	0.523119	0.0793642	5.8656	0.0135304	0.989205	NA
Prl2c5	0	NA	NA	NA	NA	NA
Slc6a2	0	NA	NA	NA	NA	NA
Stam2	211.39	-0.164117	0.111303	-1.4745	0.140347	0.380173
Fut9	0.805326	-0.506481	5.86218	-0.0863981	0.93115	NA
Fbxo6	86.7133	-0.0617327	0.22991	-0.268508	0.788308	0.924069
Map6	2.95941	-0.865115	0.762985	-1.13386	0.256855	0.537498
Hottip	0.270723	0.746871	5.86481	0.127348	0.898665	NA
Nell1	8.16098	-0.505812	0.994926	-0.508392	0.611179	0.835632
Atp10b	835.467	-0.029642	0.121833	-0.2433	0.807773	0.932955
Nap1l5	0.525889	-0.622398	1.40839	-0.44192	0.658547	NA
Maf	1184.71	1.29465	0.835046	1.5504	0.121047	0.348046
Srsf11	239.21	-0.0306158	0.103411	-0.296061	0.767184	0.914961
A630091E08Rik	0.491609	0.318315	5.8701	0.0542265	0.956755	NA
Cd47	309.913	0.566489	0.100552	5.63379	1.76293e-08	1.00557e-06
Gm9972	0	NA	NA	NA	NA	NA
Alk	9.25308	-1.36645	0.633646	-2.15649	0.0310453	0.144196
Zfp458	6.1935	-0.165085	0.569971	-0.289637	0.772094	0.91631
Soga1	7.03621	-1.4094	0.602183	-2.34048	0.0192589	0.102944
Ano5	0.44466	0.0981897	5.8689	0.0167305	0.986652	NA
Pprc1	141.373	-0.346935	0.191345	-1.81314	0.0698102	0.246909
Epm2a	4.61308	-0.711942	0.593883	-1.19879	0.230609	0.505847
Gm14168	3.14938	0.92664	0.737337	1.25674	0.208848	0.479256
Vmn2r81	0.973884	-0.930842	5.86507	-0.158709	0.873898	NA
Gucy2g	1.13828	-0.60976	5.85949	-0.104064	0.917119	NA
Cpsf6	387.04	0.317836	0.109004	2.91584	0.00354737	0.0298792
Zcchc24	2.62844	-0.631864	0.809975	-0.780103	0.43533	0.713258
Epha6	6.89044	0.269523	1.04266	0.258494	0.796025	0.9268
Lair1	1.43798	-0.57947	2.3267	-0.249052	0.803321	0.929927
Timd4	0.125243	-0.111897	5.8719	-0.0190564	0.984796	NA
Apobec4	0.307442	0.376396	5.86961	0.0641263	0.94887	NA
Kxd1	379.271	0.298161	0.0876826	3.40046	0.000672732	0.00813108
Ct55	0	NA	NA	NA	NA	NA
Zfp459	13.0834	0.209374	0.347572	0.60239	0.546915	0.79611
Spink5	0	NA	NA	NA	NA	NA
Unc80	5.3876	-1.31788	0.524447	-2.5129	0.0119743	0.073664
5530400C23Rik	0	NA	NA	NA	NA	NA
Tcp10b	2.37018	0.400324	0.784734	0.51014	0.609953	0.835258
Hba-x	0	NA	NA	NA	NA	NA
Cdca7	258.739	-0.595152	0.109469	-5.43669	5.42783e-08	2.70456e-06
B4galnt4	133.844	-0.209745	0.11636	-1.80255	0.0714593	0.250443
Hmcn2	4.15317	-0.256154	0.81127	-0.315744	0.752197	0.909053
Zfp580	1.75921	-0.921209	0.858755	-1.07273	0.283394	0.568756
Dach1	99.9698	-0.498363	0.364137	-1.36861	0.171121	0.427884
Ubqln5	0	NA	NA	NA	NA	NA
Klhl25	36.9993	0.177384	0.210532	0.842552	0.399479	0.68079
Gpc3	0.899361	-0.49447	4.66146	-0.106076	0.915522	NA
Mettl4	52.546	0.62778	0.304186	2.0638	0.0390367	0.167573
Kbtbd11	317.871	0.889619	0.260389	3.41651	0.0006343	0.00777481
Gm5069	7.95835	0.89426	0.469064	1.90648	0.056588	0.216248
Ctsr	0	NA	NA	NA	NA	NA
Cope	417.17	0.404773	0.141988	2.85075	0.00436156	0.0351607
Gja6	0.40442	-1.06172	3.04737	-0.348407	0.727535	NA
Tmem191	5.68684	-0.18663	0.925977	-0.201549	0.840269	0.947187
Gm9978	0.0103568	-0.352504	5.87261	-0.0600251	0.952136	NA
Klhl26	115.973	1.04375	0.849373	1.22885	0.219128	0.491083
Slain1	23.1052	-0.532944	0.381171	-1.39818	0.16206	0.414554
Rras2	218.424	-0.269047	0.136401	-1.97248	0.0485552	0.194835
Paqr3	13.7555	0.21454	0.508152	0.422196	0.672882	0.870216
Ces2a	667.062	0.357783	0.388007	0.922105	0.356474	0.640466
Gm9979	0	NA	NA	NA	NA	NA
Nap1l3	0.462953	-2.72252	2.06854	-1.31615	0.188122	NA
Ghr	137.048	0.069575	0.224429	0.310009	0.756554	0.910939
Rtl6	1.07081	-0.338387	1.10756	-0.305525	0.759966	NA
Gemin6	22.143	-0.183566	0.391383	-0.469018	0.639057	0.852054
Nkain3	3.93565	-0.392922	1.32557	-0.296418	0.766911	0.914944
Eef1d	191.23	-0.710555	0.145844	-4.87201	1.1047e-06	3.77077e-05
Myh8	0.0581823	0.334332	5.87313	0.0569257	0.954604	NA
Abcd2	0.313761	0.05395	5.86422	0.00919986	0.99266	NA
Ftdc2	0	NA	NA	NA	NA	NA
Tcf7l1	32.7201	-0.801952	0.521398	-1.53808	0.124029	0.35317
Fmnl1	11.6296	-0.0155597	0.345329	-0.0450577	0.964061	0.993426
Dnaaf3	2.82165	-0.205754	0.706092	-0.291398	0.770747	0.915911
Cldn17	0	NA	NA	NA	NA	NA
Mta3	123.138	0.0812374	0.134877	0.602307	0.54697	0.79611
A230083G16Rik	66.5625	-0.0539131	0.290186	-0.185788	0.852611	0.953414
Tescl	0.0655419	-0.237907	5.86614	-0.0405559	0.96765	NA
1700034H15Rik	41.1199	-0.836773	0.361646	-2.31379	0.0206793	0.108049
Zfp1	99.3817	-0.245593	0.163139	-1.50542	0.132216	0.367412
Or1q1	0	NA	NA	NA	NA	NA
Elob	362.593	0.47676	0.118833	4.01201	6.02038e-05	0.00115419
Rnf181	283.858	0.448373	0.342955	1.30738	0.191083	0.45597
Izumo4	12.6336	-0.119871	0.378616	-0.316604	0.751544	0.908667
Tafa3	19.2731	0.164802	0.394132	0.418141	0.675844	0.871316
Per2	598.973	0.675458	0.163333	4.13547	3.54237e-05	0.000739462
Abhd16b	0.0798879	-1.57468	5.86379	-0.268544	0.788281	NA
Fancm	30.6831	0.141853	0.278833	0.508737	0.610936	0.835632
Ubl4b	0.00631927	0.30953	5.87297	0.0527041	0.957968	NA
Oosp2	0	NA	NA	NA	NA	NA
Tmem69	45.3164	-0.445984	0.229446	-1.94375	0.0519261	0.204203
Tmem150a	78.7054	0.197243	0.17047	1.15706	0.247248	0.526263
Zfp277	96.386	-0.464553	0.140093	-3.31603	0.000913062	0.0103616
Fto	130.401	-0.257025	0.192806	-1.33308	0.182507	0.444144
Oosp3	0.163885	0.171812	5.87112	0.0292639	0.976654	NA
Krt28	0.39291	-0.256801	5.87092	-0.0437413	0.965111	NA
Obox7	0.0828068	0.328041	5.87301	0.0558556	0.955457	NA
Emc7	144.057	0.368902	0.158024	2.33447	0.0195711	0.104056
E130018O15Rik	0	NA	NA	NA	NA	NA
Prr18	0.959473	0.45645	1.04673	0.436071	0.662785	NA
Triqk	4.14477	-0.193047	0.557225	-0.346444	0.729009	0.89729
Or1e19	0	NA	NA	NA	NA	NA
2810407A14Rik	2.21963	1.00701	1.26692	0.794843	0.426705	0.705389
Cldn23	40.5256	0.219551	0.857068	0.256165	0.797823	0.928004
Fut2	16.6198	0.221178	0.324326	0.681963	0.495263	0.759847
Irs1	6.42696	-0.283318	0.584214	-0.484956	0.627707	0.845164
Zkscan5	88.9898	-0.158034	0.172476	-0.916267	0.359527	0.643762
Nod2	17.7951	0.377225	0.386883	0.975037	0.329542	0.615693
Elapor2	3.81554	-0.06862	0.704756	-0.097367	0.922435	0.979127
Gm11541	1.00107	0.873841	5.85333	0.14929	0.881325	NA
A430033K04Rik	18.5078	-0.399752	0.390714	-1.02313	0.306246	0.591349
Ccdc7b	3.53571	-0.00263696	2.09624	-0.00125795	0.998996	0.999457
Gm9989	0.0373958	0.548342	5.87032	0.0934093	0.925578	NA
Clca3a1	343.886	-0.227425	0.193446	-1.17565	0.239733	0.517254
Cyp3a11	4228.99	0.249029	0.264777	0.940523	0.346949	0.632918
Rgs9bp	0.27803	-2.49783	2.98424	-0.837008	0.402588	NA
S100a8	0	NA	NA	NA	NA	NA
Sag	8.08904	0.519644	0.475064	1.09384	0.274025	0.557176
Gata5os	94.9112	0.0510944	0.18902	0.270311	0.786921	0.923221
Otulinl	16.0045	0.264247	0.329983	0.800791	0.423253	0.702072
S100a9	0.0689891	-0.14694	5.8724	-0.0250222	0.980037	NA
Eif3b	414.1	-0.341654	0.145221	-2.35265	0.0186402	0.100379
Lipm	0.0992704	-0.116266	5.87318	-0.0197962	0.984206	NA
St3gal5	1.1484	-0.562951	1.06264	-0.529768	0.596273	NA
Tas2r134	0	NA	NA	NA	NA	NA
H2-T22	162.294	-0.17685	0.190193	-0.929847	0.352451	0.637904
Fez2	308.656	0.19032	0.0828143	2.29815	0.0215531	0.111185
B4galt6	804.616	-0.0655978	0.140056	-0.468368	0.639521	0.852147
Gm9991	0	NA	NA	NA	NA	NA
Ticam2	1.22766	-1.77116	1.04415	-1.69627	0.0898344	NA
Pgm3	140.31	-0.27072	0.140385	-1.92841	0.0538037	0.209685
Unc93a2	579.261	0.114683	0.162846	0.704242	0.481282	0.749859
AI504432	2.55816	0.386744	0.853845	0.452943	0.65059	0.858541
Rdh9	229.171	0.0760453	0.37777	0.2013	0.840464	0.94732
Socs6	71.6167	-0.551121	0.215162	-2.56142	0.0104244	0.066619
Nanos3	0.956105	0.583748	4.40752	0.132444	0.894633	NA
Cndp1	203.983	0.100374	0.159043	0.631111	0.527968	0.783047
Cnot10	236.967	0.00727053	0.103709	0.0701051	0.94411	0.98712
Col8a2	1.23697	-0.0165775	5.85841	-0.00282969	0.997742	NA
Snx32	12.7588	-0.292915	0.456438	-0.641742	0.521041	0.779402
Tas2r135	0.0211729	-0.193432	5.87075	-0.0329484	0.973716	NA
Pgpep1	343.967	-0.0307878	0.133685	-0.230302	0.817857	0.937143
Npm3	39.9247	-1.97614	0.394772	-5.00577	5.56378e-07	2.04803e-05
R3hdm1	319.527	-0.20854	0.0952966	-2.18832	0.0286462	0.137434
Pard6g	8.15493	-2.49124	0.458878	-5.42899	5.66726e-08	2.79177e-06
Lrguk	0.664692	0.559074	5.86162	0.0953788	0.924014	NA
Cebpg	279.589	-0.591857	0.159106	-3.71988	0.000199315	0.00308215
Pla2g4a	27.1246	-0.651547	0.348376	-1.87024	0.0614506	0.228137
Spata31	0	NA	NA	NA	NA	NA
Cars2	167.426	-0.507799	0.153405	-3.31019	0.000932326	0.0105251
Ncoa4	772.046	0.2212	0.176412	1.25389	0.209883	0.480804
Kcnq3	3.85009	1.48915	1.18643	1.25515	0.209423	0.479921
Lrif1	40.4384	0.120004	0.26166	0.458625	0.646503	0.856538
Cep70	87.5435	-0.129057	0.13575	-0.950696	0.341759	0.62741
Dennd1b	383.051	0.516192	0.211524	2.44034	0.0146733	0.0849251
Prr9	0.068064	0.759326	5.87273	0.129297	0.897123	NA
Lman1l	5.57262	0.296596	0.743611	0.39886	0.689997	0.880015
Gm11961	0.203879	0.338395	5.87266	0.0576221	0.95405	NA
Ms4a4b	1.00171	0.826815	1.08841	0.759657	0.44746	NA
Synpr	1.19551	-0.0198982	1.63896	-0.0121407	0.990313	NA
Zfp981	146.194	0.73858	0.884634	0.834898	0.403775	0.684644
Usp39	94.6102	-0.0757166	0.163984	-0.461733	0.644273	0.855238
Sertm1	0.0540182	0.330607	5.87305	0.0562922	0.955109	NA
Tyw1	117.558	-0.0275969	0.14655	-0.18831	0.850634	0.952242
Tcim	157.607	0.613807	0.837787	0.732653	0.46377	0.736716
Gm9996	0	NA	NA	NA	NA	NA
Krtap13-1	0	NA	NA	NA	NA	NA
Actr3b	0.36038	0.119584	5.86355	0.0203946	0.983729	NA
Taar1	0.0646489	0.401519	5.86746	0.0684314	0.945442	NA
Gpr50	0.0403785	-0.774512	5.86836	-0.131981	0.894999	NA
AI987944	51.622	0.0983574	0.198022	0.496699	0.619402	0.839445
Lig1	102.011	-0.449865	0.241529	-1.86257	0.0625225	0.230472
Prss34	0	NA	NA	NA	NA	NA
Adap1	665.8	0.299001	0.106764	2.80059	0.00510096	0.0391837
Uts2b	0.348889	0.881272	5.86705	0.150207	0.880601	NA
Nat3	0.149088	0.559054	5.87237	0.0952008	0.924155	NA
Slit3	3.60589	0.477704	0.971234	0.491853	0.622823	0.841587
Tgoln1	616.058	0.642703	0.325309	1.97567	0.0481924	0.193883
Cyct	3.97004	-0.300334	0.936419	-0.320726	0.748418	0.9071
Prl2c3	0.0908925	-0.10752	5.87302	-0.0183075	0.985394	NA
Mok	17.6036	-0.277339	0.366586	-0.756545	0.449323	0.725162
Cd248	0.0121613	0.085043	5.8729	0.0144806	0.988447	NA
Chn1	2.27709	-0.558457	0.99706	-0.560104	0.575409	0.814718
Mettl7a2	0.0895559	0.807366	5.86839	0.137579	0.890573	NA
Foxk1	182.085	-0.382179	0.189018	-2.02192	0.043185	0.179518
Cngb3	2.10185	-0.287433	2.91206	-0.0987043	0.921373	0.978897
Tmem154	6.9775	-0.0989046	0.444405	-0.222555	0.823882	0.939958
Cebpb	60.1856	-0.364616	0.850586	-0.428664	0.668168	0.868257
1700001K19Rik	16.4142	-0.138583	0.406248	-0.341129	0.733006	0.899726
Gm9999	0.189047	0.341647	5.87262	0.0581762	0.953608	NA
Rab31	71.8686	0.462239	0.308228	1.49966	0.133701	0.369561
Ptafr	34.3973	0.386882	0.266765	1.45028	0.146982	0.391059
Ccdc18	48.2687	-0.19524	0.257015	-0.759645	0.447467	0.723975
Rlim	148.264	-0.10477	0.317707	-0.32977	0.741574	0.904525
Defb21	0	NA	NA	NA	NA	NA
Ptprn2	121.629	0.0860651	0.294622	0.292121	0.770194	0.915911
Or2ab1	0	NA	NA	NA	NA	NA
Mpz	2.24264	-0.897387	0.958206	-0.936528	0.349001	0.634881
Tug1	265.662	-0.507907	0.831545	-0.610799	0.541333	0.791816
Zar1l	0.158784	0.116184	5.87299	0.0197828	0.984217	NA
Trnp1	3.17043	0.605035	0.79662	0.759502	0.447552	0.724023
Drc3	143.456	0.0358985	0.147044	0.244135	0.807126	0.932495
Fry	27.3789	0.467115	0.393855	1.18601	0.235619	0.511985
Krt72	0	NA	NA	NA	NA	NA
Chd9	8800.78	0.371504	0.236279	1.57231	0.115879	0.338348
Ppp1r14b	96.5547	-0.620739	0.295684	-2.09933	0.0357878	0.158145
Fkbp2	154.018	0.411392	0.163204	2.52071	0.0117117	0.072529
Dsg3	0.455141	-0.909481	5.8624	-0.155138	0.876713	NA
Chst13	0.165635	-0.363415	5.87267	-0.0618825	0.950656	NA
Hoxb8	0.255447	0.570516	5.85846	0.0973834	0.922422	NA
Apol8	1.56447	0.0131039	1.03492	0.0126618	0.989898	0.997491
Them6	18.019	-0.657636	0.873311	-0.753038	0.451427	0.726766
Retsat	627.32	-0.311503	0.179199	-1.73831	0.0821567	0.273366
Prelid2	31.2632	-0.280185	0.277078	-1.01121	0.311914	0.598109
Kdm5d	33.8204	1.53598	3.56986	0.430265	0.667003	0.867437
Gpr173	0.462262	-1.28787	5.86735	-0.219498	0.826262	NA
Gm11696	48.0741	-0.467843	0.201463	-2.32224	0.0202203	0.106362
Ilrun	203.262	0.0541462	0.115677	0.46808	0.639727	0.852147
Elmod3	241.781	-0.240557	0.0977259	-2.46155	0.0138338	0.0817396
Gm5533	1.04905	0.453354	1.19715	0.378693	0.704915	NA
Krtap7-1	0	NA	NA	NA	NA	NA
Ier5	94.1635	0.202845	0.839669	0.241577	0.809108	0.933172
Gm5420	0.705016	0.678218	1.5412	0.44006	0.659894	NA
Gm13199	19.952	0.152298	0.28668	0.531248	0.595247	0.824759
Ctsll3	0	NA	NA	NA	NA	NA
A930024E05Rik	19.0131	-0.165328	0.360074	-0.45915	0.646127	0.856301
Capg	88.6332	-0.579667	0.214004	-2.70867	0.00675536	0.0481389
Nfil3	18.7679	-0.0078923	0.360221	-0.0219096	0.98252	0.995534
Dnah9	30.2116	-1.05053	0.285249	-3.68285	0.000230638	0.00342403
C330011M18Rik	5.84394	-0.262846	0.679024	-0.387095	0.698686	0.883531
Grm7	4.40359	-0.670371	1.67429	-0.400392	0.688868	0.879341
Hmga2	65.3584	-0.534117	0.27012	-1.97733	0.0480046	0.193635
Cspp1	307.744	-0.179942	0.100731	-1.78636	0.0740408	0.256363
Setd3	423.177	0.394164	0.0784316	5.02557	5.01942e-07	1.89034e-05
Gm10010	0.19627	-0.793038	5.8701	-0.135098	0.892534	NA
Rpl21-ps13	0.028601	-0.319812	5.87058	-0.0544771	0.956555	NA
Gm4889	0.0130798	0.516581	5.87265	0.0879638	0.929905	NA
St8sia3	11.6054	-0.4004	0.432967	-0.924782	0.355079	0.639437
Gm6812	0	NA	NA	NA	NA	NA
Tsnax	181.015	0.0081263	0.127304	0.0638338	0.949103	0.988553
Or2l13	0.00500021	-0.135223	5.87315	-0.023024	0.981631	NA
Foxb2	0	NA	NA	NA	NA	NA
Ttc26	2.79382	-1.24337	0.720345	-1.72608	0.0843337	0.278012
Gm16415	0.12327	-1.83331	5.85624	-0.313053	0.754241	NA
Pcbp2	886.281	-0.493057	0.123865	-3.98061	6.87389e-05	0.00128626
Pou3f4	0.00967405	-0.361643	5.87284	-0.0615789	0.950898	NA
Jakmip3	0.413674	0.850332	5.86554	0.144971	0.884734	NA
Or9i1	0	NA	NA	NA	NA	NA
Gulp1	1.88652	-1.20576	2.33266	-0.516904	0.605223	0.831846
Rps15a-ps1	0	NA	NA	NA	NA	NA
Gm4559	0	NA	NA	NA	NA	NA
H2bc27	0.28969	-0.59563	1.86762	-0.318925	0.749784	NA
Usp13	0.711221	-0.22111	5.86192	-0.0377197	0.969911	NA
Tas2r102	0	NA	NA	NA	NA	NA
Vmn2r107	0	NA	NA	NA	NA	NA
1700017N19Rik	0	NA	NA	NA	NA	NA
Sipa1	34.3791	-0.0247515	0.235324	-0.10518	0.916233	0.977408
Cep162	54.7831	-0.0456127	0.172488	-0.264439	0.791442	0.925353
Tas2r113	0	NA	NA	NA	NA	NA
Commd7	70.6845	-0.189059	0.194976	-0.96965	0.332221	0.618191
Gm10015	0.0906237	0.199645	5.86261	0.034054	0.972834	NA
Mab21l1	0.197498	-0.339397	5.85137	-0.058003	0.953746	NA
Tatdn2	153.766	-0.154886	0.15349	-1.00909	0.312929	0.599043
Or2t45	0	NA	NA	NA	NA	NA
Jmjd6	69.5006	1.18409	0.467853	2.5309	0.0113772	0.0709641
Gjc3	1.50248	0.711022	1.2474	0.570005	0.568674	0.810122
Magel2	0	NA	NA	NA	NA	NA
Ces1d	78.7512	0.116421	0.2811	0.414164	0.678754	0.87277
Garin2	7.06626	0.866995	0.577552	1.50116	0.133315	0.368886
Ide	363.101	0.160485	0.142419	1.12685	0.259807	0.541733
Nxf3	0	NA	NA	NA	NA	NA
Vmn2r129	0	NA	NA	NA	NA	NA
Cfhr1	0	NA	NA	NA	NA	NA
1700010B08Rik	0.587201	-0.596542	5.8682	-0.101657	0.919029	NA
Inca1	36.5654	-0.0571912	0.252077	-0.22688	0.820517	0.938507
Skap1	37.7111	-0.859082	0.3183	-2.69897	0.00695549	0.0492145
Slc35f3	9.88424	4.64669	0.850281	5.46489	4.63201e-08	2.36232e-06
Fam47e	10.9456	0.431094	0.43183	0.998295	0.318136	0.604878
Ero1b	176.605	0.506048	0.152553	3.3172	0.000909254	0.0103364
Spata45	11.6741	0.802178	0.625943	1.28155	0.2	0.467721
Ces1g	24.0728	0.366967	0.598245	0.613406	0.539608	0.791162
Fxyd3	27.5857	0.510949	0.294049	1.73763	0.0822752	0.273514
Ebf1	1.48123	-0.23552	5.85838	-0.0402023	0.967932	0.993426
Zfp180	97.6198	-0.111625	0.171138	-0.652251	0.514239	0.775216
Npm1	753.986	0.222931	0.134805	1.65372	0.0981835	0.306569
Semp2l2a	0	NA	NA	NA	NA	NA
Gja5	9.19418	0.023839	0.541771	0.0440021	0.964903	0.993426
Txnl4a	147.212	0.282432	0.121437	2.32574	0.0200326	0.105904
Rpgrip1	12.4031	-0.524359	0.411413	-1.27453	0.202475	0.470548
Chd6	179.792	-0.049446	0.123035	-0.401886	0.687768	0.878661
Ado	47.993	-2.0554	0.853162	-2.40916	0.0159892	0.0902908
Scimp	0.428488	1.39711	5.86353	0.238271	0.811671	NA
Tmem140	108.927	-0.0710052	0.228211	-0.311138	0.755696	0.910484
Trim12c	253.113	-0.458019	0.18008	-2.54342	0.0109775	0.0690672
Dph6	52.6909	0.36076	0.20378	1.77034	0.0766699	0.262462
Homez	1.13573	0.27416	5.86214	0.0467679	0.962698	NA
Gm6054	0.388947	0.477614	1.56456	0.305272	0.760159	NA
Gm16372	0.00651392	0.320891	5.87321	0.0546364	0.956428	NA
Prss2	0.246554	-3.8553	5.84833	-0.659214	0.509758	NA
Rfx8	0.203702	-0.112915	5.87091	-0.019233	0.984655	NA
Krtap19-9b	0	NA	NA	NA	NA	NA
Ccdc189	4.78463	-0.390963	0.568807	-0.687338	0.49187	0.75753
Gsk3a	643.649	0.0394873	0.108703	0.363259	0.716412	0.89089
5730455P16Rik	47.1491	-0.00809318	0.219049	-0.0369469	0.970527	0.993426
Scn3a	14.5662	0.0791067	0.350046	0.225989	0.82121	0.938804
AB124611	10.5463	-0.557933	0.654228	-0.852812	0.393764	0.675313
Slc44a2	15.818	0.356621	0.370756	0.961875	0.336112	0.621872
Ceacam13	0	NA	NA	NA	NA	NA
Or5m11	0	NA	NA	NA	NA	NA
Armc7	88.9806	0.0633913	0.143268	0.442465	0.658152	0.862917
Aadat	0.149626	0.126476	5.87291	0.0215355	0.982818	NA
Dmac2	304.002	0.146389	0.0812696	1.80127	0.0716596	0.250827
Aak1	89.3243	0.124073	0.404338	0.306856	0.758953	0.911813
Mettl15	31.1453	-0.50718	0.256669	-1.97601	0.0481537	0.193822
Rbbp4	204.122	-0.127625	0.162095	-0.787351	0.431076	0.709071
Ms4a13	1.0126	0.523382	5.86382	0.0892561	0.928878	NA
BC051142	68.0421	-0.573145	0.37407	-1.53219	0.125477	0.355285
Rpl15-ps6	0.777388	-2.8044	1.52143	-1.84326	0.0652908	NA
Bbof1	17.2691	0.218055	0.333712	0.653423	0.513484	0.775185
Snrpg	85.3579	-0.673105	0.221409	-3.0401	0.00236496	0.0220318
Musk	0.855206	-0.180487	5.86386	-0.0307795	0.975445	NA
St6galnac2	333.806	0.15138	0.13751	1.10086	0.270956	0.554279
Arhgap24	13.867	-0.746884	0.481849	-1.55004	0.121132	0.348062
Usp17ld	0	NA	NA	NA	NA	NA
Rpl38	360.904	-0.24337	0.158304	-1.53736	0.124206	0.353378
Bcl2	29.3697	0.120211	0.350531	0.342939	0.731644	0.898917
Sphk2	197.521	0.0392729	0.113071	0.347328	0.728345	0.896961
Apol9a	191.979	-0.114731	0.15799	-0.726188	0.467723	0.739618
Uxs1	54.5658	-0.199822	0.207196	-0.964414	0.334838	0.620663
Yipf1	440.685	0.251666	0.130736	1.925	0.0542292	0.210644
Tas2r123	0	NA	NA	NA	NA	NA
Mrpl18	221.015	0.0848796	0.121977	0.695863	0.486514	0.753576
Zfp759	8.96989	-0.47682	0.533421	-0.89389	0.371381	0.656203
Ces1c	2.87728	0.298088	0.734114	0.406051	0.684705	0.876522
Cldn34b2	0.00650784	0.319097	5.87318	0.0543313	0.956671	NA
Nsd2	158.066	-0.39692	0.157407	-2.52161	0.011682	0.0723796
Antkmt	71.0302	0.767119	0.403094	1.90308	0.0570305	0.217374
Las1l	54.901	-0.196459	0.443764	-0.44271	0.657976	0.862838
Ugt2b37	0.247445	-0.171149	5.87023	-0.0291554	0.976741	NA
Mpp7	178.332	-0.551312	0.127134	-4.33645	1.44804e-05	0.000347449
Cts8	0	NA	NA	NA	NA	NA
Lypd3	0.242354	0.901606	5.86197	0.153806	0.877763	NA
Rit2	0.532477	-0.115448	5.86988	-0.0196679	0.984308	NA
Saa2	0.10494	1.44285	5.86262	0.246111	0.805596	NA
E2f6	61.8052	-0.424746	0.209365	-2.02873	0.0424858	0.177719
Fam136a	124.24	0.00879884	0.210391	0.0418215	0.966641	0.993426
Gm6177	0.0446834	-0.237481	5.86937	-0.040461	0.967726	NA
Or5b106	0	NA	NA	NA	NA	NA
Bloc1s2	140.306	0.031974	0.120869	0.264534	0.791368	0.925353
Vmn1r177	0	NA	NA	NA	NA	NA
Spop	420.118	0.0875022	0.147846	0.591848	0.553953	0.801833
Ece1	350.719	0.0590855	0.152268	0.388037	0.697989	0.883354
Dtnbp1	122.622	-0.163549	0.137703	-1.18769	0.234955	0.511397
Or14c46	0	NA	NA	NA	NA	NA
Pus7	69.2022	-0.222735	0.264558	-0.841915	0.399836	0.681145
Lgals8	805.033	-0.000547799	0.137352	-0.00398828	0.996818	0.999181
Eif1a	205.991	-0.0549942	0.224219	-0.24527	0.806248	0.931939
Or4e1	0	NA	NA	NA	NA	NA
Zbtb8os	97.7226	0.559969	0.157124	3.56387	0.000365423	0.00494008
Cox7c-ps1	0.444867	-0.464866	1.37827	-0.337281	0.735905	NA
Vmn1r48	0	NA	NA	NA	NA	NA
Arl16	12.4526	-0.363652	0.886728	-0.410105	0.681729	0.874374
Trim30d	1547.24	0.0570011	0.120311	0.473782	0.635655	0.849697
Lmcd1	48.2417	-0.265539	0.230366	-1.15269	0.24904	0.528605
Colq	0.708896	1.44841	2.9915	0.484177	0.62826	NA
Lce1a1	0	NA	NA	NA	NA	NA
Gnai1	3.31822	-0.660338	0.631691	-1.04535	0.295862	0.581582
Ldoc1	0	NA	NA	NA	NA	NA
Prdm2	429.159	0.230105	0.177289	1.29791	0.194318	0.459992
Brd9	143.46	-0.451238	0.164827	-2.73765	0.00618798	0.0452105
Krtap19-2	0	NA	NA	NA	NA	NA
Bloc1s3	34.9475	1.35684	0.640337	2.11895	0.0340946	0.153267
Pkn1	332.492	-0.112966	0.0938037	-1.20428	0.228482	0.502691
Gm11938	0	NA	NA	NA	NA	NA
Zfp746	135.717	-0.0884039	0.139819	-0.632273	0.527209	0.782867
Rpl30-ps1	1.33055	-2.78568	1.20843	-2.3052	0.0211552	0.109786
Vmn1r53	0.211673	-1.0268	3.62665	-0.283125	0.777081	NA
Tas2r131	0	NA	NA	NA	NA	NA
Mex3b	2.83998	-0.483709	0.901766	-0.536402	0.591681	0.822714
A830018L16Rik	0.504549	0.209246	5.86753	0.0356616	0.971552	NA
Tmem178b	1.06529	-0.580596	5.86561	-0.098983	0.921152	NA
Sh3rf2	53.4254	0.13862	0.289057	0.479558	0.631541	0.847706
Lepr	0.554318	0.2551	5.86304	0.0435098	0.965295	NA
Krt33b	0	NA	NA	NA	NA	NA
Serpinb9g	0	NA	NA	NA	NA	NA
Prtn3	0.186341	-0.806504	5.87106	-0.137369	0.890739	NA
Sptan1	1331.91	-0.20395	0.0955728	-2.13398	0.0328444	0.149612
Megf6	3.75053	-2.03877	0.750063	-2.71814	0.00656504	0.0471703
Tas2r106	0	NA	NA	NA	NA	NA
Or5m10b	0	NA	NA	NA	NA	NA
Gm6169	0.603526	-4.21513	3.15665	-1.33532	0.181772	NA
Ankrd29	38.288	0.105074	0.321822	0.326496	0.744049	0.904721
Cyb5d2	61.4891	-0.0615165	0.183947	-0.334425	0.738059	0.902365
Ddx49	138.9	0.39956	0.19255	2.07509	0.0379781	0.164758
Bak1	857.933	0.0642349	0.174861	0.367348	0.713359	0.889562
Or2n1c	0	NA	NA	NA	NA	NA
Cfap299	188.965	0.585714	0.823633	0.711134	0.477001	0.746951
Or5b96	0	NA	NA	NA	NA	NA
Gm5278	0	NA	NA	NA	NA	NA
Zfp119a	11.6071	0.732668	0.413265	1.77288	0.0762494	0.261435
Xlr3a	2.91831	-0.207524	0.782152	-0.265325	0.790759	0.925054
Rpl32	691.512	0.00831801	0.183439	0.0453447	0.963833	0.993426
Zfp595	25.1449	-0.543514	0.291428	-1.865	0.0621808	0.229538
Fam204a	62.9822	-0.0261632	0.15952	-0.164011	0.869722	0.960572
Rpl36	319.392	0.0389617	0.143073	0.272321	0.785375	0.922473
Abat	106.999	0.88325	0.304534	2.90034	0.00372764	0.0311555
Zfp329	26.0848	-0.118507	0.756373	-0.156678	0.875498	0.962336
Zfp105	1.19972	-1.40826	1.09242	-1.28912	0.197356	NA
Camk2b	25059	2.52192	0.526633	4.78876	1.67815e-06	5.51121e-05
Adgrf2	1.25266	-1.09327	1.54898	-0.705802	0.480311	NA
Gm10032	0	NA	NA	NA	NA	NA
Cacnb2	7.49936	0.349307	0.553249	0.631375	0.527796	0.783047
Gsta2	102.699	0.361878	0.436246	0.829528	0.406806	0.687364
Itpk1	1606.15	-0.194597	0.0914687	-2.12747	0.0333812	0.151364
Fgf18	0.472158	-0.154782	5.86652	-0.026384	0.978951	NA
Sema3b	210.888	0.200651	0.124518	1.61142	0.107088	0.324031
Skint11	1.18692	0.54397	5.86106	0.0928108	0.926054	NA
Zfp809	1303.61	0.32492	0.108935	2.9827	0.0028572	0.025381
Tdpoz3	0.102733	1.06391	5.8627	0.181471	0.855998	NA
Septin11	103.612	-0.404778	0.214963	-1.88301	0.0596989	0.22342
Serpinb3d	0	NA	NA	NA	NA	NA
Ces5a	0.0658706	0.544009	5.87291	0.0926303	0.926197	NA
Adtrp	395.119	0.011622	0.0988118	0.117618	0.906371	0.972955
4933430I17Rik	10.4859	0.191806	0.392038	0.489254	0.624662	0.843148
Defb35	0	NA	NA	NA	NA	NA
Mettl7a3	0.279417	0.533511	5.86716	0.0909318	0.927547	NA
Trim31	1056.36	-0.0568741	0.0593809	-0.957785	0.338171	0.623309
Gm10036	5.02623	-2.33642	0.940719	-2.48365	0.0130042	0.0781512
Eml1	12.0134	-0.1471	0.430122	-0.341995	0.732354	0.899364
Gm11189	0	NA	NA	NA	NA	NA
Sdhc	1013.04	0.276688	0.0997848	2.77285	0.0055568	0.0417241
Or9k2	0	NA	NA	NA	NA	NA
Zfp729b	37.7006	0.226589	0.45022	0.503286	0.614763	0.836838
Nfam1	9.29598	0.147235	0.471432	0.312315	0.754801	0.910176
Gm5771	0	NA	NA	NA	NA	NA
H2-M10.3	0	NA	NA	NA	NA	NA
Tpm3-rs7	3.77525	-0.173866	0.950693	-0.182884	0.854889	0.954391
Gstm1	686.632	0.0591584	0.262606	0.225274	0.821766	0.939274
Xlr3c	0.131211	1.04861	5.87105	0.178607	0.858246	NA
Chsy3	0.833908	-0.20913	5.52501	-0.0378515	0.969806	NA
Sez6l	1.8012	1.77177	2.32925	0.760659	0.446861	0.723624
T2	19.113	0.728066	0.48756	1.49329	0.135362	0.372046
Krtap6-1	0	NA	NA	NA	NA	NA
Smco4	44.2912	-0.130802	0.23232	-0.563022	0.57342	0.814138
Gm5148	36.698	-0.861138	0.212889	-4.045	5.23221e-05	0.00102477
Serpina3k	0	NA	NA	NA	NA	NA
Arhgap35	96.5416	0.316425	0.348034	0.909178	0.363256	0.647398
Usf2	244.426	-0.310151	0.0993866	-3.12065	0.00180453	0.0178057
Cryzl1	335.574	0.172707	0.0913651	1.89029	0.058719	0.221731
Kcnh1	8.97013	1.56996	0.766961	2.04699	0.0406591	0.171923
Tas2r138	0.0191922	-0.626967	5.87036	-0.106802	0.914946	NA
Tcp11x2	0.383102	-1.23122	5.86736	-0.209842	0.833791	NA
Tspan7	320.1	-0.438826	0.201208	-2.18096	0.0291867	0.139204
Idi1	84.6626	0.114127	0.258047	0.442272	0.658292	0.863013
Serpina9	1.55623	-1.96212	1.51179	-1.29788	0.194328	0.459992
Mrps14	49.2118	0.341241	0.406419	0.839628	0.401117	0.682077
Gm12253	13.016	0.512193	0.479062	1.06916	0.284998	0.569731
Espl1	49.7514	-1.00742	0.369053	-2.72975	0.00633824	0.0459726
Zfp68	36.9853	-0.392657	0.204267	-1.92227	0.0545719	0.211285
Spock2	9.28169	0.263588	0.433375	0.608221	0.543041	0.79341
Upf1	349.757	-0.13825	0.105231	-1.31377	0.188922	0.453476
Dock1	228.043	-0.0298003	0.23492	-0.126853	0.899057	0.971285
Xlr5a	0.108539	0.161709	5.86981	0.0275494	0.978022	NA
Zfp85	17.0803	-0.172658	0.37011	-0.466505	0.640854	0.852789
Tas2r117	0	NA	NA	NA	NA	NA
Smim4	52.0449	0.759984	0.859496	0.884221	0.376577	0.661144
Krt6a	0	NA	NA	NA	NA	NA
Abce1	241.524	0.108207	0.255284	0.423869	0.671661	0.869765
Krtap21-1	0	NA	NA	NA	NA	NA
H2bc8	0.79669	-0.886091	1.24045	-0.714332	0.475022	NA
Phtf1	110.089	-1.63833	0.238587	-6.8668	6.56562e-12	7.69242e-10
Rrp1b	59.7083	-0.502625	0.31059	-1.61829	0.105599	0.320978
Gpr182	10.6572	0.118165	0.416183	0.283926	0.776467	0.918247
Prss43	0.156668	-0.107896	5.87089	-0.0183781	0.985337	NA
Qrfpr	0.947359	0.401034	5.86353	0.0683946	0.945472	NA
Zfp420	17.2893	0.160017	0.416765	0.383951	0.701014	0.884515
Txndc9	158.06	0.167812	0.416767	0.402651	0.687205	0.878599
Syt17	1.0092	-0.383491	1.31989	-0.290549	0.771397	NA
Cxcl2	0.315117	2.74274	2.9668	0.924478	0.355237	NA
Btnl4	592.856	0.10447	0.0725272	1.44043	0.149745	0.39539
Panx2	3.67381	-0.00104695	0.738036	-0.00141856	0.998868	0.999406
Rpl10-ps3	0.482296	-2.66848	2.77711	-0.960885	0.33661	NA
Map2k5	309.677	-0.114425	0.0924417	-1.23781	0.215786	0.487908
Znrf2	167.055	0.243666	0.336891	0.723277	0.46951	0.740836
Wdr91	26.773	-0.342722	0.302044	-1.13467	0.256512	0.537275
Kl	1.11049	-0.532841	1.28497	-0.414672	0.678382	NA
Or7e175	0	NA	NA	NA	NA	NA
Rnf207	0.915336	0.0600897	3.22809	0.0186147	0.985149	NA
Pip	0	NA	NA	NA	NA	NA
Fam133b	77.3412	0.151399	0.207174	0.730784	0.464911	0.737607
Or8d1b	0	NA	NA	NA	NA	NA
Mup5	1.14892	-0.148337	1.86143	-0.0796896	0.936484	NA
Gm15590	6.22307	0.76645	0.921095	0.832107	0.405348	0.686043
Rpl23a	838.691	-0.386003	0.221073	-1.74604	0.0808035	0.270768
Dppa4	0.301413	0.0384696	5.87023	0.00655334	0.994771	NA
Rpl5	970.854	-0.125497	0.136183	-0.921534	0.356772	0.640833
Defb50	0	NA	NA	NA	NA	NA
Tmed9	83.6748	-0.984451	0.314779	-3.12743	0.0017634	0.0174795
Gpc6	5.61082	0.372976	1.37015	0.272215	0.785457	0.922473
Cela2a	1.18416	-4.74622	1.4515	-3.26987	0.00107595	NA
Serhl	116.688	-0.0642677	0.142612	-0.450647	0.652244	0.859503
Tmod3	373.429	-0.0141071	0.123057	-0.114639	0.908732	0.973891
Fbh1	372.31	-0.151031	0.0709511	-2.12866	0.0332823	0.151077
Rpl30	440.858	-0.223189	0.59926	-0.37244	0.709565	0.888172
Rpl31-ps20	0.0191928	-0.632651	5.8705	-0.107768	0.91418	NA
Defa39	1880.2	-0.179243	0.471841	-0.379879	0.704035	0.885771
Gm5265	0	NA	NA	NA	NA	NA
Gda	5698.56	0.0424442	0.139653	0.303927	0.761183	0.912436
Capn11	29.3791	0.454901	0.518429	0.877461	0.380236	0.663585
Or8b12b	0	NA	NA	NA	NA	NA
Vmn1r63	0	NA	NA	NA	NA	NA
Speer4f1	0	NA	NA	NA	NA	NA
Eif4b	932.578	0.11374	0.138312	0.822345	0.410881	0.690464
Samd12	7.18113	-0.60508	0.63071	-0.959365	0.337375	0.622791
Or7e165	0	NA	NA	NA	NA	NA
Or52a5b	0	NA	NA	NA	NA	NA
En1	0	NA	NA	NA	NA	NA
Nkx2-9	0	NA	NA	NA	NA	NA
Dmtf1l	0	NA	NA	NA	NA	NA
Tubb2a	41.7684	0.572276	0.289478	1.97693	0.0480501	0.193705
Vmn2r51	0	NA	NA	NA	NA	NA
Ccser2	68.21	-0.272699	0.212749	-1.28178	0.199918	0.467614
Memo1	103.593	-0.37582	0.172182	-2.18268	0.029059	0.138887
0610030E20Rik	98.0184	-0.17989	0.840761	-0.213961	0.830578	0.942307
Egln2	396.255	0.127896	0.109935	1.16338	0.244677	0.523188
Fcer1g	42.5375	0.459794	0.196428	2.34077	0.0192439	0.102906
Lypd11	0.0958159	0.101667	5.87113	0.0173164	0.986184	NA
Gm11937	0	NA	NA	NA	NA	NA
Lin9	20.3767	-0.325269	0.350298	-0.928549	0.353123	0.638334
Kcnt1	1.07921	-0.223998	1.08228	-0.206968	0.836035	NA
Prr19	0.256303	-0.511403	5.8606	-0.0872612	0.930464	NA
Kcnj14	4.09866	1.62693	0.969392	1.6783	0.0932892	0.298163
Osm	0.113071	0.227894	5.86509	0.038856	0.969005	NA
Thra	377.191	0.0640179	0.104418	0.613094	0.539814	0.791219
Rnf169	120.445	-0.0196279	0.134595	-0.14583	0.884056	0.965985
H1f5	0.0382523	-1.47086	5.86692	-0.250704	0.802043	NA
Cds2	191.136	0.393214	0.190009	2.06945	0.038504	0.166158
Nfe2	1.5764	-0.620471	2.14305	-0.289527	0.772178	0.91631
Nap1l1	79.1039	-0.603988	0.437473	-1.38063	0.167393	0.422461
Col13a1	0.913079	-0.201226	5.42945	-0.037062	0.970436	NA
Pirb	1.01623	1.3849	1.08734	1.27366	0.202785	NA
Or8g17	0	NA	NA	NA	NA	NA
Opn1sw	1.43249	0.261056	0.930989	0.280407	0.779165	0.919431
Rex1bd	54.1482	0.788523	0.277211	2.84449	0.00444829	0.0355344
Abi1	639.242	0.135762	0.0686951	1.9763	0.048121	0.193776
Or8g33	0	NA	NA	NA	NA	NA
Gm5582	0.0757539	-0.034994	5.8656	-0.00596598	0.99524	NA
Zfp516	79.7135	-0.165245	0.167237	-0.988088	0.323109	0.609963
Zfp708	15.8984	-0.92307	0.324371	-2.84572	0.00443108	0.0354405
Deaf1	284.863	0.0103521	0.0793344	0.130487	0.896181	0.97067
Col25a1	16.0971	0.865204	0.597125	1.44895	0.147352	0.391643
Rsl1	20.3977	-0.0446623	0.316466	-0.141128	0.887769	0.967885
C1qtnf3	5.97533	1.7208	1.03525	1.66221	0.0964705	0.304072
Slc10a5	169.836	0.781758	0.853654	0.915779	0.359783	0.644037
Ccdc192	20.207	0.824332	0.87786	0.939025	0.347718	0.633344
Gm10053	10.246	0.286729	0.900555	0.318391	0.750188	0.907891
Igf1os	0	NA	NA	NA	NA	NA
Tex48	2.47647	0.335603	1.55176	0.216272	0.828775	0.941645
Cfi	23.7491	0.253731	0.430759	0.589033	0.555839	0.802908
Tlcd3b	3.61878	-0.976465	0.779193	-1.25318	0.210142	0.481067
Kcnc1	8.36346	-0.792496	1.01327	-0.782119	0.434144	0.712199
Hdhd5	83.7563	-0.273939	0.213394	-1.28373	0.199238	0.467031
Or10j7	0	NA	NA	NA	NA	NA
Vwa8	816.134	-0.278174	0.0998642	-2.78552	0.00534421	0.0405493
Sh2d3c	11.4239	-0.358352	0.370383	-0.967516	0.333286	0.619066
Kcp	0.121506	0.441818	5.86628	0.0753149	0.939964	NA
9630013D21Rik	2.04748	0.374438	0.9667	0.387336	0.698507	0.883447
Or14j7	0	NA	NA	NA	NA	NA
Klk1b9	0.0629922	0.09969	5.87076	0.0169808	0.986452	NA
Rad51b	21.7198	-0.806385	0.483773	-1.66687	0.0955407	0.302287
Gm10059	0.114263	-1.02205	5.85881	-0.174447	0.861514	NA
Or11h4	0.43354	-0.397882	5.8689	-0.067795	0.945949	NA
Pth	0	NA	NA	NA	NA	NA
Fcgr4	0.300355	0.945305	5.85893	0.161344	0.871822	NA
Or9i16	0	NA	NA	NA	NA	NA
Ifitm6	0.094281	0.633136	5.86437	0.107963	0.914025	NA
Gm10061	0	NA	NA	NA	NA	NA
Nap1l4	486.526	0.347286	0.0831954	4.17435	2.98839e-05	0.000640263
Ifnl2	0	NA	NA	NA	NA	NA
Zfp945	22.3597	-0.0684804	0.330616	-0.20713	0.835908	0.94554
Ntrk3	1.44771	0.248521	4.24877	0.0584924	0.953356	0.990446
Mfsd4a	168.524	0.712017	0.17444	4.08173	4.47024e-05	0.000897152
Rpl26-ps4	0.0472383	0.0177308	5.86867	0.00302126	0.997589	NA
Krt40	0	NA	NA	NA	NA	NA
Pde1a	0	NA	NA	NA	NA	NA
Skap2	269.733	-0.443351	0.120327	-3.68454	0.000229112	0.00340916
Mtfmt	163.582	-0.0653083	0.148157	-0.440805	0.659354	0.863672
Tafa1	3.65948	0.503766	1.20596	0.41773	0.676144	0.871316
Or8b49	0	NA	NA	NA	NA	NA
Lep	0	NA	NA	NA	NA	NA
Or10ag60	0	NA	NA	NA	NA	NA
Vmn1r71	0	NA	NA	NA	NA	NA
Hnrnpm	603.549	-0.755963	0.0949504	-7.96167	1.69739e-15	3.40937e-13
Ddn	0.606208	-1.3466	1.90835	-0.705636	0.480415	NA
Pramel26	0	NA	NA	NA	NA	NA
Gm6802	0.00500767	-0.127311	5.87297	-0.0216775	0.982705	NA
Defb4	0	NA	NA	NA	NA	NA
Foxb1	0	NA	NA	NA	NA	NA
Septin9	122.93	-0.164399	0.207362	-0.792812	0.427887	0.706923
Or1j16	0	NA	NA	NA	NA	NA
Gzmd	0.00671948	0.31738	5.87314	0.0540392	0.956904	NA
Usp47	561.456	0.211307	0.0756603	2.79284	0.0052248	0.0398387
Zc3h4	333.766	-0.375008	0.156178	-2.40115	0.0163435	0.0916944
Naa38	31.1685	0.299067	0.552441	0.541356	0.588262	0.820401
Vpreb2	0	NA	NA	NA	NA	NA
Cdyl	48.314	-0.329361	0.179818	-1.83163	0.0670059	0.240655
Rpl11	583.432	-0.0126706	0.275672	-0.0459625	0.96334	0.993426
Gm5434	0.0121661	0.0733879	5.87298	0.0124958	0.99003	NA
Vpreb1	0.308557	-0.618639	2.23923	-0.276273	0.782338	NA
Slc27a4	2228.28	0.0787107	0.136256	0.577667	0.563489	0.807157
Tonsl	215.876	0.0772181	0.0964358	0.80072	0.423294	0.702072
Hopx	708.502	-0.110632	0.113514	-0.974608	0.329755	0.615981
Eda	4.87563	1.92034	1.42269	1.3498	0.17708	0.436168
Zfp36l3	0	NA	NA	NA	NA	NA
Slc14a1	86.5952	0.136151	0.276414	0.492562	0.622322	0.841386
Wdr83os	83.4005	0.0818747	0.365815	0.223814	0.822902	0.939759
Nrsn2	0.0636624	0.5497	5.87299	0.093598	0.925428	NA
Fxn	72.1037	0.24903	0.179295	1.38894	0.164851	0.418866
Tas2r120	0	NA	NA	NA	NA	NA
Gfral	0.425753	0.144743	5.8714	0.0246523	0.980332	NA
Nkapl	0.230578	-2.35484	5.84888	-0.402614	0.687232	NA
Mamld1	7.57197	0.304266	0.510079	0.596507	0.550837	0.799601
Mrgprh	0	NA	NA	NA	NA	NA
Tas2r125	0	NA	NA	NA	NA	NA
Or2a20	0	NA	NA	NA	NA	NA
Fxyd2	0.282254	-1.81854	5.85777	-0.310448	0.75622	NA
Zfp933	54.0481	-0.607082	0.185151	-3.27885	0.0010423	0.0114582
Actg2	1.79998	2.35395	2.20601	1.06706	0.285944	0.570686
Gckr	1.69168	0.429025	0.988852	0.433861	0.664389	0.86551
Max	732.158	0.000994093	0.0882088	0.0112698	0.991008	0.997914
Hadhb	672.548	0.383062	0.161384	2.37361	0.0176149	0.0969323
Plac8l1	2.07069	0.0142588	1.59023	0.00896652	0.992846	0.998064
Ptk2b	262.611	0.14332	0.195222	0.734137	0.462865	0.736518
Spag11b	0	NA	NA	NA	NA	NA
Mbtd1	256.696	-0.325109	0.162457	-2.0012	0.0453711	0.18596
B3gnt8	2.46061	-2.66457	1.08052	-2.46602	0.0136624	0.0810953
Plg	0.969247	2.37197	1.46576	1.61825	0.105609	NA
Kbtbd2	103.383	0.211468	0.217499	0.972271	0.330916	0.616821
Arhgef12	268.733	-0.700448	0.243128	-2.88099	0.00396433	0.0326718
Fcgr3	1.12938	0.998384	1.01168	0.986856	0.323713	NA
Or10x4	0	NA	NA	NA	NA	NA
Or2t44	0	NA	NA	NA	NA	NA
Znhit1	186.313	-0.0106477	0.103815	-0.102564	0.918309	0.97786
Uqcr10	438.689	0.346977	0.10574	3.28143	0.00103281	0.0113635
Tcea2	6.53345	-0.0996836	0.542966	-0.183591	0.854334	0.954275
Fbxw26	0	NA	NA	NA	NA	NA
Ccdc28a	157.671	0.226511	0.121312	1.86718	0.0618764	0.228973
Tor4a	61.0548	1.72849	0.492607	3.50887	0.000450012	0.0058996
Nsmce2	214.157	-0.381354	0.176057	-2.16607	0.0303055	0.142437
Calcrl	2.4643	0.841367	0.78926	1.06602	0.286415	0.571052
Syn3	16.2961	-0.181178	0.452818	-0.400111	0.689075	0.879519
Rnase2b	0	NA	NA	NA	NA	NA
Sohlh1	0	NA	NA	NA	NA	NA
Krtap8-1	0	NA	NA	NA	NA	NA
Clec4a4	0.357108	0.871543	5.86936	0.14849	0.881956	NA
Rnase11	0	NA	NA	NA	NA	NA
Stfa2l1	0.139841	-0.12291	5.8697	-0.0209396	0.983294	NA
Mif-ps6	0.100255	-0.113154	5.8609	-0.0193066	0.984597	NA
Gm10069	58.3575	0.5148	0.494204	1.04167	0.297563	0.583066
Samt2b	0	NA	NA	NA	NA	NA
Krt4	0.166837	-0.353151	5.87059	-0.0601559	0.952031	NA
Taf1b	53.0919	-0.277063	0.185623	-1.49261	0.13554	0.372427
Cdh24	32.3236	-0.194447	0.215924	-0.900534	0.367836	0.652354
1700020N15Rik	0	NA	NA	NA	NA	NA
Akap17b	19.6457	-0.0892003	0.300507	-0.296833	0.766594	0.914785
Rcan3	18.4116	0.137216	0.450771	0.304402	0.760822	0.912271
Flot1	96.4734	0.124367	0.176755	0.703611	0.481675	0.750093
Ndufs8	249.077	0.611862	0.159	3.84818	0.000119	0.00201248
Myl3	0	NA	NA	NA	NA	NA
Kcnh7	30.7726	-0.115844	0.276174	-0.41946	0.67488	0.870862
Fdps	250.707	0.567636	0.204156	2.7804	0.00542925	0.0409318
Taar2	0.0492918	0.328261	5.87299	0.0558933	0.955427	NA
Slx1b	46.6211	0.186758	0.202537	0.922094	0.35648	0.640466
Rpl13-ps6	0.191032	-2.1503	5.3074	-0.405152	0.685366	NA
Nrm	44.9283	-2.67389	0.321304	-8.32201	8.64854e-17	2.16297e-14
Eif4a1	854.393	-0.517634	0.171891	-3.01141	0.00260034	0.0236485
Rgs3	36.1397	-1.17589	0.239843	-4.90277	9.44938e-07	3.31238e-05
Atl2	1026.69	0.0584065	0.0981192	0.595261	0.551669	0.800096
Shisal2a	0.531462	-0.727613	5.86862	-0.123984	0.901328	NA
Nkapd1	77.4907	-0.253344	0.167471	-1.51276	0.13034	0.36375
Dbp	425.569	-0.0987126	0.125276	-0.787962	0.430719	0.708871
Gm5670	0.00981824	-0.356778	5.87272	-0.0607517	0.951557	NA
Kprp	0	NA	NA	NA	NA	NA
Sclt1	64.0361	-0.389321	0.209197	-1.86103	0.0627404	0.230793
Rpl13-ps3	0.572032	-2.97014	2.03166	-1.46193	0.143761	NA
Zfp874b	15.1909	0.206122	0.379024	0.543825	0.586562	0.819536
Zfp341	37.1342	0.697426	0.216357	3.22349	0.00126637	0.0133761
Gm11567	0	NA	NA	NA	NA	NA
Kmt5c	473.038	-0.00546539	0.0917131	-0.0595922	0.95248	0.99001
Kcng2	1.38504	-0.535557	1.41092	-0.379579	0.704258	0.885771
Hydin	1.57768	-2.76093	1.22536	-2.25315	0.0242496	0.121341
Ntng1	1.96885	-0.28227	5.85367	-0.048221	0.96154	0.993077
Tnip2	55.4312	-0.511897	0.180587	-2.83462	0.00458796	0.0364263
Or5m11b	0	NA	NA	NA	NA	NA
Dph3b-ps	0	NA	NA	NA	NA	NA
Zfp422	58.4832	0.0928902	0.798279	0.116363	0.907365	0.97362
Irak4	295.977	0.0883963	0.110981	0.796499	0.425742	0.704334
Ube4a	441.5	-0.0493067	0.0625513	-0.78826	0.430545	0.708764
Tsks	1.15043	1.06192	4.30724	0.246544	0.805261	NA
Ptp4a3	9.46022	-0.791633	0.514371	-1.53903	0.123797	0.35291
Dsc3	0.802288	-0.0132148	5.86548	-0.00225297	0.998202	NA
Tmem40	0.143447	-0.777862	5.87231	-0.132463	0.894618	NA
Adamts14	0.574593	1.0744	5.86616	0.183152	0.854678	NA
Mug1	0.0594557	-0.108652	5.87302	-0.0185002	0.98524	NA
Rpl21-ps6	0.51974	-2.95944	2.37589	-1.24561	0.212907	NA
4930453N24Rik	61.5861	-0.549197	0.461265	-1.19063	0.233798	0.510564
Unc5c	0.92844	0.284675	5.86447	0.0485422	0.961284	NA
Grb2	291.713	-0.00912946	0.133536	-0.068367	0.945493	0.987272
9430015G10Rik	108.773	-0.0968656	0.1739	-0.55702	0.577513	0.815666
Serpinb12	0.139843	1.25676	5.87072	0.214073	0.83049	NA
Or10al3	0	NA	NA	NA	NA	NA
Ntm	2.2551	0.330821	2.26601	0.145993	0.883927	0.965963
Taok2	85.3354	0.210534	0.24077	0.87442	0.38189	0.664856
Nptx2	2.2993	-0.914166	0.806997	-1.1328	0.257299	0.538229
Fcrl1	0.174852	0.272612	5.86904	0.0464492	0.962952	NA
Atxn7l3	212.264	-0.523037	0.143291	-3.65018	0.000262058	0.00378254
Chpt1	1122.45	0.154085	0.101127	1.52368	0.127588	0.358768
Or10al5	0	NA	NA	NA	NA	NA
Or2w3b	0.0171465	-0.142135	5.87247	-0.0242037	0.98069	NA
H2aj	109.432	-0.73728	0.839147	-0.878606	0.379615	0.66356
Ctf2	7.67591	-0.352446	0.736342	-0.478644	0.632192	0.847856
Rpl3	1063.16	0.631198	0.328164	1.92343	0.0544265	0.210974
Dhps	72.0751	0.197302	0.165736	1.19046	0.233866	0.510564
Tmem26	0.0479009	-0.102788	5.87288	-0.0175021	0.986036	NA
Or5an11	0	NA	NA	NA	NA	NA
Or5h25	0	NA	NA	NA	NA	NA
Alox5ap	13.0202	-0.00967506	0.689407	-0.0140339	0.988803	0.996936
Defa26	76.1429	-3.3621	0.983551	-3.41833	0.000630061	0.0077491
Psma3	337.033	-0.0524061	0.0952889	-0.549971	0.582339	0.816841
H2ac1	0	NA	NA	NA	NA	NA
Rp2	184.507	-0.0335252	0.242003	-0.138532	0.88982	0.9681
H4c1	0.0498646	-1.19538	5.8666	-0.20376	0.838541	NA
Prmt7	73.2068	-0.819748	0.223423	-3.66904	0.00024346	0.00356554
Or56b1b	0	NA	NA	NA	NA	NA
Or8b46	0	NA	NA	NA	NA	NA
Gemin2	79.7733	-0.554969	0.147679	-3.75794	0.000171316	0.00273157
Tpt1	2705.9	0.727229	0.152196	4.77824	1.76841e-06	5.74953e-05
Atp8b4	0.952094	1.56461	2.15324	0.72663	0.467452	NA
Serpinb6a	1463.87	-0.725527	0.128454	-5.64816	1.62177e-08	9.29124e-07
Pop5	54.1002	-0.309856	0.194891	-1.5899	0.111858	0.332052
Zdhhc8	13.2383	-0.217825	0.405575	-0.537078	0.591214	0.822413
Or2y6	0	NA	NA	NA	NA	NA
Klk1b22	0	NA	NA	NA	NA	NA
Slc35e3	209.213	-0.136893	0.219073	-0.624873	0.532054	0.78647
Lrrc10	0.181097	-0.606882	5.85432	-0.103664	0.917436	NA
Spink7	0	NA	NA	NA	NA	NA
Or7a41	0.00710974	0.316179	5.87312	0.053835	0.957067	NA
Zfp462	53.5926	-0.559987	0.21923	-2.55433	0.0106393	0.0675273
Defa17	106.32	-1.31479	0.663207	-1.98247	0.0474262	0.192502
Pcnx2	2.07186	-0.664187	1.06822	-0.621772	0.534092	0.787997
Arrb2	27.1967	-0.208559	0.256003	-0.814675	0.415258	0.694858
Golm2	16.9208	-0.137856	0.386683	-0.356509	0.72146	0.892875
Cend1	0.493495	1.05273	2.25876	0.466064	0.641169	NA
Alyref2	11.5111	0.0391912	0.890262	0.0440221	0.964887	0.993426
Tdpoz4	0	NA	NA	NA	NA	NA
Scrt2	1.21182	1.87078	2.50735	0.746119	0.455596	NA
Pwwp2b	74.3765	0.64963	0.85746	0.757621	0.448678	0.724672
Gtf2i	208.469	-0.504536	0.147777	-3.41417	0.000639768	0.00781822
Armh1	7.22939	-1.32283	0.889539	-1.48709	0.13699	0.374764
Nrg2	1.29212	-0.20406	3.65565	-0.0558203	0.955485	NA
Ap2a1	255.23	0.17885	0.126109	1.41821	0.15613	0.406165
Sp7	0.194364	-0.393858	5.87195	-0.0670744	0.946522	NA
Ppih	34.699	-1.84959	0.485994	-3.80579	0.000141354	0.00232888
2610008E11Rik	33.093	-0.0460318	0.311447	-0.1478	0.882501	0.965318
Or5b97	0	NA	NA	NA	NA	NA
Zfp941	1.08347	-2.71363	1.44734	-1.8749	0.0608063	NA
Acnat2	1.34256	0.199504	2.71982	0.0733519	0.941526	0.986281
Zfp937	32.9061	-0.116739	0.333845	-0.349681	0.726578	0.896054
Caln1	1.70918	-1.60078	4.19925	-0.381207	0.70305	0.885536
Hnrnpc	606.092	-0.516815	0.122553	-4.21706	2.47508e-05	0.000549647
3110018I06Rik	0	NA	NA	NA	NA	NA
Bckdha	147.4	-0.696286	0.166784	-4.17478	2.98273e-05	0.000640106
Zfp128	2.12715	-1.21932	0.917729	-1.32862	0.183972	0.445957
Chst8	5.38637	0.659555	0.654021	1.00846	0.313233	0.599201
Cyp2a12	0.27465	1.76106	5.85393	0.300835	0.763541	NA
Tas2r124	0	NA	NA	NA	NA	NA
Gm839	0.00671948	0.31738	5.87314	0.0540392	0.956904	NA
Sntb1	21.3655	-1.30353	0.353359	-3.68896	0.000225176	0.00336986
Rps10-ps1	3.66156	-2.00356	0.959712	-2.08767	0.0368279	0.161381
Sycp2	0.0101892	-0.348937	5.87253	-0.0594185	0.952619	NA
Rnf14	191.783	0.252138	0.103618	2.43334	0.0149602	0.0861411
Kng2	1.04073	0.947471	5.86195	0.161631	0.871597	NA
Dppa5a	0.0592593	-0.138281	5.87113	-0.0235528	0.981209	NA
Krtap19-3	0	NA	NA	NA	NA	NA
Adgrg3	1.27657	0.633871	1.16266	0.545189	0.585624	NA
Wtap	88.4148	-0.363956	0.127859	-2.84654	0.00441973	0.0353892
Irak2	760.025	0.28798	0.161206	1.78641	0.0740323	0.256363
Samd5	6.62285	-1.52757	0.807899	-1.89079	0.0586525	0.221544
4930522H14Rik	0.165614	0.332652	5.87064	0.0566637	0.954813	NA
Rpl10l	0	NA	NA	NA	NA	NA
Nlrp9b	184.448	0.625579	0.215795	2.89895	0.0037442	0.0312537
Xcr1	0.1256	-0.203993	5.85756	-0.0348255	0.972219	NA
0610040J01Rik	473.315	-0.0018349	0.171465	-0.0107013	0.991462	0.997937
Tor3a	57.0754	0.112882	0.196378	0.574821	0.565412	0.808487
Dcc	2.63866	-0.020825	2.11018	-0.00986881	0.992126	0.997937
Tmem219	185.229	0.402396	0.116594	3.45126	0.000557971	0.00700427
Tnfrsf19	7.48506	-1.12843	0.606569	-1.86035	0.0628361	0.230793
H2-Q7	2.46021	0.275964	0.963477	0.286425	0.774553	0.917233
Ces4a	0.150986	-0.32157	5.87284	-0.0547554	0.956333	NA
Gm5591	0.088278	-0.116416	5.87318	-0.0198216	0.984186	NA
Rpl21-ps3	0.183841	-0.078201	4.38682	-0.0178264	0.985777	NA
Mfap2	0.631074	0.52479	5.86105	0.0895386	0.928654	NA
H2-Eb1	99.5139	1.21593	0.317043	3.83521	0.000125456	0.00209981
Ifitm2	120.685	-0.449908	0.69827	-0.644318	0.519369	0.778515
Eno3	24.0419	0.537773	0.281938	1.90742	0.0564666	0.215896
Nr1h2	371.481	-0.154341	0.171075	-0.902186	0.366958	0.651684
Cyp2c70	11.2615	-0.445784	0.41194	-1.08216	0.279182	0.563328
Ang4	434.586	-0.73663	0.3731	-1.97435	0.048342	0.194279
Zfp735	0.176071	0.771854	5.87219	0.131442	0.895425	NA
Rpl35a	290.841	-0.433171	0.800688	-0.540998	0.588509	0.820493
H4c9	3.30482	-1.64142	0.975093	-1.68335	0.092307	0.296262
Marf1	283.249	-0.0403631	0.107471	-0.375574	0.707234	0.887144
Or5k8	0	NA	NA	NA	NA	NA
4930595M18Rik	0.367697	0.423427	5.87006	0.0721333	0.942496	NA
Plaat3	108.59	0.0771354	0.264238	0.291916	0.77035	0.915911
H4c3	0.404956	-1.48714	2.19232	-0.678343	0.497554	NA
Mrps9	290.197	-0.656445	0.114631	-5.72658	1.02473e-08	6.35096e-07
Slc9a6	88.5885	-0.354243	0.160162	-2.21178	0.0269819	0.131198
Fthl17c	0	NA	NA	NA	NA	NA
Or14c39	0	NA	NA	NA	NA	NA
Krtap19-1	0	NA	NA	NA	NA	NA
Fpr-rs3	0	NA	NA	NA	NA	NA
Cd302	690.596	0.178804	0.088915	2.01095	0.0443309	0.182791
Bloc1s4	16.9108	-0.417915	0.875954	-0.477097	0.633293	0.84872
1700019A02Rik	6.16094	0.102643	0.854119	0.120175	0.904345	0.972491
Plekhh1	486.692	-0.0912088	0.0927192	-0.98371	0.325258	0.612262
Tmsb15a	0.00483056	-0.133838	5.87312	-0.0227883	0.981819	NA
Gm12571	0.234763	-1.15063	3.58262	-0.321171	0.748081	NA
Ipmk	802.601	-0.334578	0.108561	-3.08192	0.00205668	0.0196815
Rxfp3	0	NA	NA	NA	NA	NA
Prl7c1	0	NA	NA	NA	NA	NA
Nsa2	211.17	0.271044	0.368219	0.736095	0.461673	0.735431
Or8k30	0	NA	NA	NA	NA	NA
H3f3a	1111.5	0.0209259	0.0974753	0.214679	0.830018	0.941918
Ifnl3	0.0587332	0.334778	5.87314	0.0570015	0.954544	NA
Krtap2-4	0	NA	NA	NA	NA	NA
Or2t46	0	NA	NA	NA	NA	NA
Tsga10	19.4204	-0.475586	0.299856	-1.58605	0.112728	0.333621
Lrrtm1	0	NA	NA	NA	NA	NA
Or4d1	0	NA	NA	NA	NA	NA
Gmfg	32.4542	0.145927	0.255123	0.571988	0.56733	0.809804
Tssk5	0.17422	-1.08216	5.85941	-0.184687	0.853474	NA
Gm13363	0.277244	-0.191499	1.66666	-0.1149	0.908524	NA
Intu	0.235079	-0.0934077	5.87285	-0.015905	0.98731	NA
B2m	5913.27	0.471684	0.123099	3.83174	0.000127241	0.00212492
Gstp1	790.25	-0.177092	0.191459	-0.924961	0.354986	0.639417
Serpina6	0	NA	NA	NA	NA	NA
B9d1os	0.0340536	0.195851	5.86998	0.0333648	0.973384	NA
Gm10088	0	NA	NA	NA	NA	NA
Ube2s	114.155	0.136205	0.391366	0.348025	0.727821	0.896728
Zbtb40	107.254	0.119838	0.173261	0.691663	0.489149	0.755455
Tcl1b2	0	NA	NA	NA	NA	NA
Or10v1	0.0919403	-1.97738	5.86094	-0.337382	0.735829	NA
Kcnd2	1.71721	0.126747	2.92938	0.0432677	0.965488	0.993426
Arr3	1.35567	-0.817293	2.06998	-0.394831	0.692968	0.881719
Arl1	292.363	0.173953	0.155407	1.11934	0.262995	0.545843
Trim55	0.581613	-0.216347	5.86862	-0.0368651	0.970593	NA
Acyp2	13.8706	0.212813	0.546441	0.389453	0.696941	0.883113
Csmd1	14.8758	0.73867	0.926739	0.797064	0.425414	0.704061
Tmem263	137.887	0.0474697	0.209468	0.22662	0.820719	0.938647
Rpl26	517.081	0.0132784	0.245366	0.0541165	0.956842	0.991296
Trmt61a	45.0752	-0.680668	0.24515	-2.77654	0.00549412	0.0413338
Slc4a4	346.239	0.550052	0.364709	1.5082	0.131504	0.366012
Dmkn	0.103736	-1.91439	5.86124	-0.326618	0.743957	NA
Irx1	0	NA	NA	NA	NA	NA
Or12j3	0	NA	NA	NA	NA	NA
H4c8	0.308228	-0.631274	1.7708	-0.35649	0.721474	NA
Tdrd5	0.578602	-1.31108	3.9805	-0.329376	0.741872	NA
Copz1	829.828	0.603356	0.120365	5.01273	5.36621e-07	1.998e-05
Or5p79	0	NA	NA	NA	NA	NA
Mkx	2.72076	-0.287737	0.899521	-0.319878	0.749061	0.90754
Rrs1	36.6579	-3.4259	0.867813	-3.94774	7.88912e-05	0.00143494
Clasrp	275.791	-0.265311	0.0888935	-2.98459	0.00283955	0.0252971
Rrp1	362.79	0.105528	0.0906313	1.16436	0.244278	0.522735
Or8b53	3.71553	0.930004	0.606656	1.533	0.125276	0.354948
Haghl	10.5304	0.852973	0.472809	1.80406	0.0712227	0.250055
Cdh3	0.565415	-0.110445	5.78202	-0.0191015	0.98476	NA
H2al1o	0.00651392	0.320891	5.87321	0.0546364	0.956428	NA
Mcpt4	0.0193812	-0.785744	5.87148	-0.133824	0.893542	NA
Zfp143	100.697	0.0461824	0.135901	0.339823	0.73399	0.900183
Lsamp	1.54109	-0.416971	4.10681	-0.101532	0.919128	0.978292
Plac1	0.27417	0.347589	5.86964	0.0592182	0.952778	NA
Myl4	1.937	0.863107	0.993003	0.869189	0.384744	0.666954
Gapdhs	43.0768	0.141151	0.282786	0.499144	0.617678	0.838496
Sap18b	28.262	-0.248305	0.859897	-0.288761	0.772765	0.916343
Mcrip1	37.3072	-0.619912	0.250175	-2.47791	0.0132153	0.0790546
Dnajc30	77.6941	-0.150209	0.840199	-0.178777	0.858112	0.955
Prcp	56.6582	-0.279485	0.170061	-1.64344	0.100292	0.310948
Ppm1b	438.931	0.191921	0.0937359	2.04747	0.0406121	0.171878
Blnk	424.926	0.117776	0.101766	1.15731	0.247144	0.526161
Maml3	86.3643	-0.237427	0.325904	-0.728517	0.466297	0.738502
Fnip2	61.2296	-0.200328	0.166747	-1.20139	0.2296	0.504383
Tmprss11c	0.101917	-0.115223	5.87316	-0.0196186	0.984348	NA
Stk19	325.102	0.3577	0.185799	1.9252	0.0542039	0.210644
Or2a57	0	NA	NA	NA	NA	NA
H2-K1	2978.65	0.317019	0.156853	2.02113	0.0432666	0.179713
Gm9104	0.713749	-2.31869	1.35451	-1.71183	0.0869284	NA
Exoc5	270.397	0.0228966	0.168858	0.135597	0.89214	0.969385
Tmprss11d	0.573204	0.338667	5.86777	0.0577164	0.953975	NA
Mmgt1	112.329	0.314676	0.398647	0.78936	0.429902	0.708243
Exosc5	37.5607	-0.453065	0.509665	-0.888948	0.374031	0.658842
Taok3	611.136	-0.212482	0.182183	-1.16631	0.243488	0.521877
Cyp3a59	13.7665	1.28266	0.44432	2.8868	0.00389184	0.0321968
Agbl4	20.6015	-0.474507	0.913246	-0.519583	0.603354	0.830858
Slc38a10	86.9303	0.174721	0.286896	0.609005	0.542521	0.793061
Rag1	0.00481058	-0.13943	5.87324	-0.0237399	0.98106	NA
Ddhd2	1148.47	0.116528	0.0860672	1.35392	0.175762	0.434808
Naca	595.628	-0.430524	0.171555	-2.50954	0.0120888	0.0740882
Dnai1	0.719209	0.415181	5.85476	0.0709135	0.943467	NA
Cxcl12	0	NA	NA	NA	NA	NA
Phf5a	233.776	0.197463	0.11842	1.66748	0.0954192	0.302223
Fiz1	53.392	0.24906	0.215674	1.1548	0.248172	0.527451
Csn1s2b	0	NA	NA	NA	NA	NA
Mageb5	0.00462335	-0.130009	5.87304	-0.0221365	0.982339	NA
Acvr2b	13.0169	-0.309662	0.440543	-0.702909	0.482113	0.750344
Krt79	0.621142	-0.751806	5.86725	-0.128136	0.898041	NA
Zcchc14	261.361	-0.203723	0.0948071	-2.14882	0.031649	0.145956
Nol4l	86.5381	-0.0898232	0.1433	-0.626822	0.530776	0.785206
Hipk2	492.42	0.505954	0.365478	1.38436	0.166248	0.421083
Tmem151a	5.0936	1.01348	0.62976	1.60932	0.107547	0.324665
Stx17	85.0629	-0.167937	0.307433	-0.546257	0.584889	0.818444
Or7h8	0	NA	NA	NA	NA	NA
Nol10	39.2361	-0.202281	0.273165	-0.740511	0.45899	0.732773
Smim20	304.523	0.223293	0.163774	1.36342	0.17275	0.430163
Obscn	2.38079	-1.2875	1.28627	-1.00096	0.316847	0.603749
Mrps36	175.94	-0.00100535	0.106796	-0.00941378	0.992489	0.997937
Rps7	923.548	0.0712568	0.166757	0.42731	0.669153	0.868857
Snrpa	188.199	-0.495906	0.164402	-3.01642	0.0025578	0.0233761
H4c4	0.52219	-1.54665	1.59962	-0.966885	0.333602	NA
Sox21	0.144358	-0.779712	5.85702	-0.133124	0.894095	NA
Cox5b	939.965	0.221559	0.157788	1.40415	0.160273	0.411927
Or5w22	0	NA	NA	NA	NA	NA
Zic2	0.00497759	-0.136935	5.87319	-0.0233152	0.981399	NA
4921509C19Rik	0	NA	NA	NA	NA	NA
Krt5	0	NA	NA	NA	NA	NA
Tmem236	1405.06	0.0615552	0.158502	0.388356	0.697752	0.883354
Cep128	78.6765	-1.28637	0.234817	-5.47818	4.29717e-08	2.20888e-06
C1qtnf7	0.211302	-0.0917753	5.87253	-0.0156279	0.987531	NA
Sec22c	54.7375	-0.0880104	0.202445	-0.434738	0.663752	0.865113
Orm2	0.923647	-0.230391	5.86153	-0.0393055	0.968647	NA
Or14c44	0	NA	NA	NA	NA	NA
Wdr61	157.71	0.138756	0.114865	1.20799	0.22705	0.500858
Dpp6	4.07977	-1.03219	0.840472	-1.22811	0.219404	0.491365
Adgrg5	16.2363	-0.311307	0.342871	-0.907943	0.363909	0.648136
Ksr2	3.35044	-0.71491	1.02426	-0.697974	0.485193	0.752313
Lyg2	0.124962	0.1143	5.87293	0.0194621	0.984472	NA
Dot1l	440.229	-0.0193946	0.0969625	-0.200022	0.841464	0.947549
Pclo	15.6532	-0.265138	0.409851	-0.646913	0.517688	0.77716
Akap6	11.6405	1.27082	0.929702	1.36691	0.171653	0.42872
Mdc1	77.3931	-0.280178	0.393076	-0.712783	0.47598	0.746247
U2af1	570.596	-0.332154	0.083919	-3.95803	7.55712e-05	0.00138814
H2ac4	0.0656056	-1.68686	5.86298	-0.287715	0.773565	NA
Vma21-ps	0	NA	NA	NA	NA	NA
Ndufb11b	0.00647895	0.295581	5.87278	0.0503306	0.959859	NA
Med9	56.1475	-0.319125	0.46816	-0.681656	0.495456	0.759879
Cd2ap	729.948	0.11542	0.126138	0.915028	0.360177	0.644206
Gdpd1	459.113	0.393685	0.0933586	4.21691	2.47669e-05	0.000549647
Rpl34-ps2	0.00500767	-0.127311	5.87297	-0.0216775	0.982705	NA
Rpl21-ps8	0.921166	-2.46054	1.28979	-1.9077	0.0564305	NA
Dlgap4	217.712	0.0494701	0.100415	0.492659	0.622254	0.841386
Fbxw20	0.150454	-0.346835	5.87048	-0.0590812	0.952887	NA
Tmem91	2.06539	-0.18888	0.929487	-0.203208	0.838972	0.946464
Gm4871	0	NA	NA	NA	NA	NA
Ppp1r1b	1711.42	-0.158013	0.0919365	-1.71872	0.0856661	0.280596
Tnnt3	0.479393	1.87087	5.86663	0.318901	0.749802	NA
Ext1	487.324	-0.33582	0.116892	-2.8729	0.0040672	0.0333927
Cyp2d22	267.07	0.585535	0.130051	4.50237	6.72007e-06	0.000184376
Slc22a12	0.0140941	0.530098	5.87294	0.0902611	0.92808	NA
Kalrn	151.274	-0.262947	0.326964	-0.804207	0.421278	0.700933
Bod1l	220.448	0.0523939	0.119237	0.439409	0.660365	0.863721
Akr1b10	69.3117	0.412649	0.194319	2.12356	0.0337068	0.152313
Armt1	104.313	0.207716	0.160355	1.29535	0.1952	0.46115
Tac1	26.1649	0.747634	0.471647	1.58516	0.112931	0.333864
Klra6	0.606227	0.546393	2.0517	0.266312	0.789999	NA
Mospd2	60.0781	0.354011	0.188022	1.88281	0.0597261	0.223457
Cfd	0.907619	1.15589	5.53323	0.2089	0.834526	NA
Rps17	497.593	-0.181998	0.172883	-1.05272	0.292469	0.578074
Ttr	25.8623	-0.504052	0.291163	-1.73117	0.0834217	0.276056
Tbpl2	0.16814	-0.324067	5.87291	-0.0551799	0.955995	NA
Rufy4	0.245592	-0.2608	5.86657	-0.0444553	0.964541	NA
Myl1	0.377713	0.548345	5.86964	0.0934205	0.92557	NA
Ces2c	973.288	0.191708	0.254256	0.753996	0.450852	0.726149
Suclg2	332.165	0.400892	0.195291	2.05279	0.0400927	0.170757
Defa35	7.1611	-2.68858	0.765629	-3.5116	0.000445418	0.00585458
Defb39	0.325753	0.355607	5.87171	0.0605626	0.951708	NA
Gm5805	0.185099	-1.81366	5.34649	-0.339225	0.734441	NA
Patj	372.436	-0.356457	0.136551	-2.61043	0.00904287	0.060399
BC048679	0	NA	NA	NA	NA	NA
Sphk1	11.6303	-0.261211	0.877089	-0.297816	0.765844	0.914632
Ssbp3	141.539	-0.108886	0.14154	-0.769299	0.441716	0.719746
Zscan20	13.8953	-0.477766	0.350425	-1.36339	0.17276	0.430163
Gm14292	0.53152	-0.123516	1.6167	-0.0763999	0.939101	NA
Rbak	41.532	-0.347135	0.249706	-1.39018	0.164475	0.418425
Slc25a3	2725.16	0.0250633	0.0993378	0.252303	0.800807	0.929036
Ugt2b38	40.1172	-0.118659	0.304534	-0.389641	0.696802	0.883113
Myt1l	0.612544	-0.471239	5.86421	-0.0803585	0.935952	NA
Odf1	0.0540182	0.330607	5.87305	0.0562922	0.955109	NA
Dsg1b	0	NA	NA	NA	NA	NA
Csn1s2a	0	NA	NA	NA	NA	NA
Serpina10	0.072765	-0.393374	5.87185	-0.0669932	0.946587	NA
Ppp4r1	399.589	0.186282	0.0749656	2.4849	0.0129586	0.0779134
Or1ad1	0	NA	NA	NA	NA	NA
Defa38	1541.49	-0.290031	0.518511	-0.559355	0.57592	0.81491
Ces1e	203.476	0.513513	0.134995	3.80394	0.000142412	0.00234143
Cldn24	0	NA	NA	NA	NA	NA
Tas2r104	0	NA	NA	NA	NA	NA
Rcc1l	83.1694	-0.884286	0.181984	-4.85914	1.17896e-06	4.00323e-05
Flot2	52.095	-0.3137	0.23945	-1.31009	0.190166	0.454775
Rps12	669.705	-0.0261439	0.571084	-0.0457794	0.963486	0.993426
Or1e32	0	NA	NA	NA	NA	NA
Rpl10a-ps2	0.00500767	-0.127311	5.87297	-0.0216775	0.982705	NA
H2ac10	0.0963272	-2.29345	5.86009	-0.391367	0.695526	NA
Gm4953	0.00487943	-0.139617	5.87325	-0.0237716	0.981035	NA
Rpl34	329.345	0.0460401	0.249062	0.184854	0.853344	0.953669
Hsh2d	34.2594	0.0506198	0.22637	0.223615	0.823057	0.939759
Zfp13	9.4765	-0.54282	0.55171	-0.983887	0.325171	0.612262
Gmfb	408.839	-0.160787	0.146533	-1.09727	0.272521	0.556031
Abca14	56.7158	0.431884	0.279906	1.54296	0.12284	0.351031
Irgc1	0.350814	-0.29507	5.87255	-0.0502456	0.959927	NA
Pgghg	59.4713	0.261845	0.256836	1.0195	0.307964	0.593343
Or14a256	0	NA	NA	NA	NA	NA
Lmtk3	31.3791	0.249056	0.255058	0.976469	0.328832	0.615139
5730460C07Rik	0	NA	NA	NA	NA	NA
Iah1	195.403	0.156458	0.126661	1.23525	0.216737	0.488904
Obp2a	0.343754	0.515068	5.85706	0.0879398	0.929925	NA
Slc2a7	2249.21	0.0929303	0.0811002	1.14587	0.251849	0.531674
Pgk1	862.611	-0.0322033	0.165499	-0.194583	0.84572	0.949766
Ccn6	20.3339	-0.958372	0.677203	-1.41519	0.157012	0.407411
Trim54	1.704	-0.895178	4.96776	-0.180197	0.856998	0.954462
Qki	0.669239	0.298651	1.8427	0.162072	0.871249	NA
Rpl13a-ps1	0.0336822	-1.18993	5.8688	-0.202755	0.839326	NA
Btbd3	47.1783	0.13918	0.425367	0.327199	0.743517	0.904635
Zfp119b	13.1123	-0.19866	0.376625	-0.527473	0.597865	0.826477
Or5h17	0	NA	NA	NA	NA	NA
Scfd2	21.7923	0.102078	0.447882	0.227914	0.819713	0.938
Zfp954	62.1289	-0.0748914	0.198822	-0.376676	0.706414	0.887144
Defb45	0.0568677	0.332189	5.87308	0.0565612	0.954895	NA
Cttnbp2nl	14.5829	-0.685539	0.509499	-1.34552	0.178458	0.437896
Arhgap33os	0.393338	0.536292	5.86157	0.0914929	0.927101	NA
Rpl21-ps14	0.0548217	-1.55981	5.86405	-0.265996	0.790242	NA
Tex33	0	NA	NA	NA	NA	NA
Ifnlr1	320.11	-0.0627122	0.114261	-0.548848	0.583109	0.817242
Ppef1	1.73849	-2.3609	1.09921	-2.14782	0.0317283	0.146213
Cnih4	384.873	-0.133434	0.10513	-1.26923	0.20436	0.472648
Fmr1nb	3.85932	0.75888	0.681804	1.11305	0.265689	0.549242
Tgif2	31.3493	0.0412562	0.416923	0.098954	0.921175	0.978897
Ces3b	16.1574	0.155005	0.544866	0.284483	0.77604	0.918054
Hs6st2	1.88208	-0.728569	1.03128	-0.706468	0.479897	0.748957
Lancl2	35.2483	-0.115659	0.42255	-0.273717	0.784302	0.922062
2700097O09Rik	127.231	0.239742	0.125694	1.90734	0.0564766	0.215896
Prl3d3	0	NA	NA	NA	NA	NA
Btbd9	333.451	0.414854	0.274535	1.51112	0.130759	0.36445
Gspt1	260.062	-0.05821	0.107473	-0.541624	0.588078	0.820401
Or2y8	0.0120873	0.0784671	5.87306	0.0133605	0.98934	NA
Erbb4	4.61191	-0.152756	1.40828	-0.10847	0.913623	0.975667
Tnfaip8	1.096	0.970759	5.86106	0.165629	0.868449	NA
Rapgef2	234.684	0.13514	0.189175	0.714365	0.475002	0.74561
Gak	728.905	-0.0486894	0.082617	-0.589338	0.555634	0.802908
Cks2	183.753	-0.751111	0.127617	-5.88565	3.96503e-09	2.68569e-07
Lhfpl5	1.53235	0.484756	1.1386	0.425748	0.670292	0.869173
Opcml	4.66223	0.218689	1.2038	0.181666	0.855845	0.954451
Morf4l1	284.304	0.451458	0.130528	3.45871	0.00054277	0.00685313
Fbxw24	0.0588488	0.0959915	5.87318	0.0163441	0.98696	NA
Gm11562	0.0448238	0.556358	5.87097	0.0947642	0.924502	NA
Gm10113	0.00695673	0.313431	5.87306	0.0533676	0.957439	NA
Trank1	0.241112	-1.80897	4.27834	-0.422821	0.672426	NA
Nectin2	489.683	0.21784	0.0885692	2.45955	0.0139111	0.0819355
Rpp25	3.05136	-2.4293	0.983952	-2.46892	0.0135522	0.0805513
Glrp1	1.76169	0.218329	1.10797	0.197053	0.843786	0.948603
Erbb2	401.157	-0.120883	0.144974	-0.833828	0.404378	0.684892
Gm10115	0	NA	NA	NA	NA	NA
T	0	NA	NA	NA	NA	NA
Cytl1	0	NA	NA	NA	NA	NA
Serpinb9e	0	NA	NA	NA	NA	NA
Serpinb2	0.0192771	0.306885	5.87267	0.0522565	0.958324	NA
Itgb1bp1	65.9195	-0.106404	0.180668	-0.58895	0.555895	0.802908
Usp17lb	0	NA	NA	NA	NA	NA
Otof	3.21159	-1.38782	1.63905	-0.846724	0.397149	0.678702
Tmem65	152.602	-0.086446	0.201204	-0.429643	0.667455	0.867592
Borcs7	80.2946	0.264508	0.212366	1.24553	0.212936	0.484824
Tubb3	2.22662	-2.51036	0.838039	-2.99552	0.00273977	0.0245729
Ftl1-ps1	28.3496	0.76859	0.863457	0.890132	0.373395	0.658174
Zfp706	458.171	0.518307	0.229211	2.26126	0.023743	0.119357
Krtap6-5	0	NA	NA	NA	NA	NA
Arf2	36.8928	0.088092	0.39709	0.221844	0.824435	0.940243
Or14a258	0	NA	NA	NA	NA	NA
Cyp26c1	2.30857	-0.545336	0.951848	-0.572923	0.566697	0.809523
Adam1b	0.071821	0.407426	5.86611	0.0694542	0.944628	NA
Ap3b2	5.85863	-0.140582	0.477631	-0.294331	0.768505	0.915574
Rpl9-ps6	1.26393	-1.75131	1.10949	-1.57848	0.114456	NA
Cyp4f37	1.87107	-1.73102	1.63202	-1.06066	0.288844	0.57385
Gm4945	0.0100079	-0.352937	5.87263	-0.0600986	0.952077	NA
Ctrc	0.991842	0.91639	5.85966	0.15639	0.875726	NA
Acat3	40.9746	0.228996	0.324952	0.704707	0.480992	0.749775
Ifit3b	25.3874	-0.635338	0.333723	-1.90379	0.0569374	0.217176
Nsl1	51.4495	-1.97657	0.261704	-7.55268	4.26392e-14	7.01928e-12
4930512M02Rik	0.106083	0.130768	5.87276	0.0222668	0.982235	NA
Fabp4	0.058298	0.807331	5.86825	0.137576	0.890575	NA
Zfp534	0.310612	-2.79919	5.84788	-0.478668	0.632175	NA
Zfp398	32.4517	-0.351531	0.36841	-0.954185	0.33999	0.625254
Ncr1	0.0827985	-0.43868	5.8683	-0.0747541	0.94041	NA
Mppe1	185.885	0.0649226	0.141864	0.45764	0.647211	0.856623
Tas2r109	0	NA	NA	NA	NA	NA
Syt9	0.885334	-1.60825	3.73171	-0.430968	0.666492	NA
Tlr12	0.576211	0.954152	1.41384	0.674866	0.499761	NA
V1ra8	0.0603063	-0.723959	5.86531	-0.123431	0.901766	NA
Prl2c1	0	NA	NA	NA	NA	NA
Scgb1b2	0	NA	NA	NA	NA	NA
Gm10118	0.0178567	0.297033	5.87268	0.0505788	0.959661	NA
Timm17a	178.223	0.414598	0.146494	2.83013	0.00465297	0.036763
Cnr2	7.95827	-0.447249	0.501165	-0.892419	0.372168	0.656871
Armc9	59.0862	0.0652412	0.214104	0.304717	0.760582	0.912156
Tubb4a	1.86359	-1.41215	0.89191	-1.58329	0.113357	0.334509
Srpk2	92.1427	-0.498087	0.140403	-3.54754	0.00038884	0.0052079
Or5k3	0	NA	NA	NA	NA	NA
Kcnj15	0.748776	-0.420851	5.867	-0.0717319	0.942815	NA
2310039H08Rik	22.0081	-1.1039	0.867755	-1.27214	0.203324	0.471212
Cyp2c67	24.3559	-0.104849	0.362017	-0.289625	0.772103	0.91631
Mysm1	131.575	0.310745	0.109064	2.8492	0.00438293	0.0352287
Or14j3	0	NA	NA	NA	NA	NA
Btnl1	1454.83	0.602702	0.102524	5.87862	4.13696e-09	2.78762e-07
Ganc	122.646	0.555369	0.138312	4.01535	5.93581e-05	0.00114363
Rpl7a	1058.1	0.0495432	0.175854	0.281728	0.778152	0.919235
H2al2a	0	NA	NA	NA	NA	NA
Ncs1	1.37267	-2.76613	1.05503	-2.62185	0.00874547	0.058921
Cebpzos	12.9638	0.436166	0.380038	1.14769	0.251097	0.531324
Cav3	0.0479009	-0.102788	5.87288	-0.0175021	0.986036	NA
Tpbpb	0.0823364	-0.116055	5.87317	-0.0197601	0.984235	NA
Or2j6	0.00500767	-0.127311	5.87297	-0.0216775	0.982705	NA
Sim2	0.167001	0.364491	5.87225	0.0620702	0.950507	NA
H2bc12	0.0423865	-0.657412	5.86911	-0.112012	0.910814	NA
Ppox	89.399	0.354598	0.256155	1.38431	0.166264	0.421083
Lypd4	0.111471	0.334855	5.87099	0.0570355	0.954517	NA
Prl3d2	0.00713741	0.31001	5.87302	0.0527855	0.957903	NA
Zfp677	14.3105	-0.187374	0.346511	-0.540744	0.588684	0.820561
Prss1	0	NA	NA	NA	NA	NA
Smim29	19.5453	0.65602	0.702811	0.933423	0.350602	0.636368
Gm16477	3.62509	-1.80296	0.96006	-1.87797	0.0603853	0.22534
Zfp512	110.55	-0.559357	0.159649	-3.50367	0.000458896	0.00599793
Tex101	0	NA	NA	NA	NA	NA
Chia1	0.0727257	0.954549	5.87215	0.162555	0.870869	NA
Kcnc3	26.3889	-1.15974	0.257023	-4.51221	6.4155e-06	0.000176392
Gm382	0.151641	-0.321374	5.87285	-0.0547219	0.95636	NA
Or9m2	0	NA	NA	NA	NA	NA
Zfp599	26.3043	-1.80481	0.332741	-5.42408	5.82541e-08	2.85885e-06
Hikeshi	59.1308	-0.323255	0.206335	-1.56666	0.117195	0.340528
4833420G17Rik	402.922	-0.0341636	0.0931545	-0.366741	0.713812	0.889702
Ces2f	1.23541	-2.00012	1.1453	-1.74638	0.080745	NA
Sval3	0.00651392	0.320891	5.87321	0.0546364	0.956428	NA
Tcp11	7.60119	-0.724358	0.493478	-1.46786	0.142142	0.383199
Zfp28	19.629	0.0292294	0.302049	0.0967702	0.922909	0.979311
Phactr2	94.0976	-0.227818	0.157791	-1.44379	0.148797	0.394039
Impdh2	188.333	-1.2485	0.270036	-4.62347	3.7738e-06	0.000111542
Or7a39	0	NA	NA	NA	NA	NA
Gm4978	0.00964114	-0.362608	5.87286	-0.061743	0.950767	NA
Klhl24	122.234	-0.0467172	0.248171	-0.188246	0.850684	0.952242
Vmn1r32	2.3612	0.654513	1.33452	0.490447	0.623818	0.842533
Hdac10	45.7593	0.161422	0.197623	0.81682	0.414031	0.693251
Acadm	547.185	0.304333	0.127463	2.38762	0.0169579	0.0943274
Cfl2	79.5304	0.105525	0.371025	0.284414	0.776093	0.918054
Zfp938	28.3821	-0.0292131	0.301687	-0.0968326	0.922859	0.979311
Mtap	30.5713	-0.203864	0.457743	-0.445368	0.656054	0.86146
Stat4	12.2974	0.0905372	0.432399	0.209383	0.834149	0.944299
9130023H24Rik	12.3989	-0.674584	0.887572	-0.760034	0.447235	0.723875
Tas2r110	0	NA	NA	NA	NA	NA
Kdr	0.0254277	0.48171	5.87199	0.0820352	0.934619	NA
Ccdc177	1.02501	-0.645599	1.00005	-0.645566	0.51856	NA
Ufc1	148.16	0.289619	0.151788	1.90805	0.0563846	0.215798
Cped1	130.675	-0.257641	0.261878	-0.983819	0.325204	0.612262
Mrpl42	242.118	0.0898735	0.123194	0.729529	0.465678	0.738284
Nrg1	0.698409	0.0447596	3.93297	0.0113806	0.99092	NA
Ica1	105.847	-0.112658	0.132315	-0.851439	0.394525	0.67591
Rpl35	579.626	0.293337	0.227823	1.28756	0.197898	0.465162
Msln	0.102312	-0.670035	5.86914	-0.114162	0.909109	NA
Ccni	766.444	0.19833	0.16263	1.21952	0.222648	0.495732
Manbal	142.779	-0.431387	0.155258	-2.77852	0.00546078	0.0411224
H2ac15	0.160754	-2.41452	5.85025	-0.412722	0.679811	NA
Ing2	33.7621	0.320928	0.459508	0.698417	0.484916	0.752187
Lrrc40	98.9402	0.0801262	0.151904	0.527481	0.59786	0.826477
Prr23a2	0	NA	NA	NA	NA	NA
Sox7	0.0550852	0.490621	5.86784	0.0836118	0.933365	NA
Ctnna2	3.08998	-0.814457	1.61357	-0.504754	0.613732	0.836838
Mapk3	1486.77	0.217208	0.0828493	2.62172	0.00874868	0.058921
Kif1b	80.4269	0.528917	0.420394	1.25815	0.208339	0.478447
Gm10125	0.429324	0.337503	5.86969	0.0574992	0.954148	NA
Klk1b8	0.0532802	-0.328624	5.87255	-0.0559595	0.955374	NA
Or10g1	0	NA	NA	NA	NA	NA
Zfp26	46.4436	-0.3219	0.302576	-1.06386	0.287391	0.57201
Aldoart2	0.130045	-0.111371	5.85718	-0.0190145	0.98483	NA
Calml3	0.00671948	0.31738	5.87314	0.0540392	0.956904	NA
Klk1b1	0.309617	-0.274601	5.86656	-0.0468078	0.962666	NA
Bbs5	19.4312	0.140885	0.360923	0.390348	0.696279	0.883113
Clip2	245.941	0.151119	0.122931	1.2293	0.21896	0.491008
Csn2	0	NA	NA	NA	NA	NA
Numbl	2.77789	0.0792932	0.808852	0.0980317	0.921907	0.978897
Speer2	0.468329	-0.0555308	4.797	-0.0115762	0.990764	NA
Gm5449	0.0197875	-0.669766	5.87118	-0.114077	0.909177	NA
Hspb11	24.5264	-0.566139	0.298941	-1.89381	0.0582496	0.220262
Klk1b27	3.66165	0.477856	0.903735	0.528757	0.596974	0.826183
Pstk	117.824	-0.348309	0.173568	-2.00676	0.0447756	0.184305
Nol7	218.091	-0.0920304	0.0982886	-0.936328	0.349104	0.634979
Defa34	51.0099	-2.54322	0.814686	-3.12172	0.00179798	0.0177816
Or8d23	0	NA	NA	NA	NA	NA
Or8b52	0	NA	NA	NA	NA	NA
Ldha	5051.62	0.312948	0.106802	2.93017	0.00338774	0.0288146
Serpina11	0	NA	NA	NA	NA	NA
Gpr84	1.29543	-1.81063	0.980477	-1.84668	0.0647934	NA
1110038F14Rik	23.3966	-0.237911	0.888722	-0.2677	0.78893	0.924411
Grm4	17.9102	1.18448	0.388988	3.04504	0.00232651	0.0217358
Krtap4-1	0	NA	NA	NA	NA	NA
Scoc	55.6609	0.478725	0.202601	2.3629	0.0181327	0.0988747
Syt10	0.12785	0.113262	5.87295	0.0192854	0.984613	NA
Parp10	198.039	0.112519	0.100845	1.11577	0.264522	0.548138
Hacd1	165.065	0.420137	0.137135	3.06367	0.00218636	0.020664
Gm10128	0.176862	-0.616317	5.8622	-0.105134	0.916269	NA
Zfp35	69.53	-0.260437	0.344012	-0.75706	0.449014	0.725065
Tmem117	202.291	1.5353	0.236608	6.4888	8.65248e-11	8.33522e-09
Luzp2	13.6931	0.171412	0.927651	0.18478	0.853401	0.953669
Rpl27	293.951	-0.309323	0.206204	-1.50008	0.133593	0.36934
Usp31	20.6069	-0.0856309	0.582384	-0.147035	0.883104	0.965675
1190007I07Rik	120.954	0.232871	0.16246	1.43341	0.151742	0.398586
Krr1	96.1623	-0.185174	0.20003	-0.925732	0.354586	0.639336
Slc39a4	789.082	0.756622	0.213238	3.54824	0.00038781	0.00519946
Mapk1	270.094	0.084921	0.116634	0.728098	0.466554	0.738502
Alg11	139.533	-0.851384	0.216268	-3.93671	8.2608e-05	0.00148591
3300002I08Rik	1377.27	0.442781	0.236975	1.86847	0.0616967	0.228645
Or10p21	0	NA	NA	NA	NA	NA
Ifna13	0	NA	NA	NA	NA	NA
Bcl9l	236.849	0.0784183	0.197096	0.397869	0.690727	0.880417
Zfp947	9.70997	-0.241286	0.422607	-0.570948	0.568035	0.809853
Tmed5	88.8322	-0.107657	0.208999	-0.515109	0.606477	0.832636
Lrrc43	1.24836	0.0454053	5.8595	0.00774901	0.993817	NA
Stk24	540.978	0.154098	0.0861808	1.78808	0.0737639	0.25581
Cyp26b1	3.3519	-0.0735196	0.69036	-0.106495	0.91519	0.976698
Ddo	9.23826	-0.293691	0.554329	-0.529814	0.596241	0.825608
Wscd2	1.45679	0.623729	1.11442	0.559692	0.57569	0.814792
Sorcs3	1.73031	-1.07039	4.07206	-0.262862	0.792657	0.925624
B9d2	11.9801	0.396899	0.362205	1.09579	0.273172	0.556698
Nmral1	31.1063	-0.958676	0.32426	-2.95651	0.00311144	0.0270302
Plppr1	1.66995	-2.00864	1.56668	-1.2821	0.199808	0.467609
Ube2d2b	0.00487943	-0.139617	5.87325	-0.0237716	0.981035	NA
Rps15	800.775	0.0682244	0.163504	0.417265	0.676485	0.871316
Lrmda	34.6984	-0.304476	0.521108	-0.584287	0.559028	0.804933
Tas2r114	0	NA	NA	NA	NA	NA
Snu13	113.133	0.47532	0.479214	0.991873	0.32126	0.60806
Zkscan7	26.7779	0.202679	0.403114	0.502783	0.615117	0.836952
Arhgap22	12.3064	-0.11739	0.532889	-0.220291	0.825645	0.940732
Snrnp70	483.693	-0.360805	0.0921945	-3.91351	9.09625e-05	0.00161167
Ly6m	155.327	0.298672	0.291675	1.02399	0.305841	0.591194
Eno1	3047.89	0.198969	0.120037	1.65756	0.0974055	0.305659
Stmnd1	1.10074	1.47822	3.18496	0.464126	0.642557	NA
Sema3e	1.40987	-0.719743	2.77903	-0.25899	0.795643	0.926676
Zfp773	1.6822	-0.872849	0.895854	-0.974321	0.329897	0.61599
Gm5616	0.125526	-2.00585	5.85366	-0.342665	0.73185	NA
Gm4825	0	NA	NA	NA	NA	NA
Nup98	162.789	-0.186856	0.232875	-0.802391	0.422327	0.701445
Aox1	0.299195	-0.14816	5.86437	-0.0252644	0.979844	NA
Col23a1	8.64073	-0.455576	0.68844	-0.661751	0.508131	0.77055
Jazf1	15.2974	0.429843	0.399762	1.07525	0.282265	0.567453
Klhdc3	254.46	0.116876	0.0878976	1.32968	0.183623	0.445527
Slc22a28	0.557687	-0.626654	5.86934	-0.106767	0.914974	NA
Gng8	0.0637108	0.105355	5.87297	0.0179389	0.985688	NA
Egfem1	3.59849	-0.0888415	1.20545	-0.0736996	0.941249	0.986281
Ccdc102a	3.09574	0.412531	0.757122	0.544868	0.585844	0.818797
Or51b17	0	NA	NA	NA	NA	NA
Unc5d	3.07309	-0.117987	1.54734	-0.0762517	0.939219	0.985441
Gm7665	0.5098	-0.10017	1.43842	-0.0696392	0.944481	NA
Sox11	0.0423004	0.0955654	5.86985	0.0162807	0.98701	NA
Jakmip1	262.52	-0.261524	0.100489	-2.60251	0.00925442	0.0611864
Cnfn	0	NA	NA	NA	NA	NA
Slc22a21	246.07	0.231464	0.190755	1.21341	0.224974	0.49826
Or1o3	0.00462335	-0.130009	5.87304	-0.0221365	0.982339	NA
Krt73	0	NA	NA	NA	NA	NA
Brwd3	102.259	-0.196662	0.295988	-0.664425	0.506418	0.769389
Nkx6-3	21.7049	0.132399	0.409172	0.323577	0.746258	0.905917
Crb1	1.09456	0.916404	3.71976	0.246361	0.805403	NA
Glyat	0.404692	0.171889	5.87031	0.0292811	0.97664	NA
Pcdhb5	0.0963445	-0.394	5.86157	-0.0672175	0.946409	NA
H2ac21	0.0706444	-0.818616	5.86393	-0.139602	0.888975	NA
Cycs	650.498	0.24799	0.172231	1.43987	0.149904	0.395633
Sfxn4	7.62009	0.125091	0.562035	0.222568	0.823871	0.939958
Mapk15	3.18472	0.208091	0.660813	0.314901	0.752837	0.909404
Klk1b24	0.433922	-2.07576	5.85021	-0.354817	0.722726	NA
Sp3os	7.82788	-0.0317586	0.499006	-0.0636438	0.949254	0.988585
Tnfrsf11b	1.49533	-0.341931	0.941734	-0.363086	0.71654	0.890965
Gm4963	0.0737073	-2.29221	5.85986	-0.391172	0.69567	NA
Gm10136	1.29454	-1.4459	1.17322	-1.23243	0.21779	NA
Rnf217	34.7692	-0.0560208	0.353012	-0.158694	0.87391	0.962296
Tas2r129	0	NA	NA	NA	NA	NA
Or5p80	0	NA	NA	NA	NA	NA
Chadl	6.1663	-0.0627995	0.672883	-0.093329	0.925642	0.980328
S100a7a	0.0109426	0.0787432	5.87276	0.0134082	0.989302	NA
Chil4	0.112115	-0.11896	5.87195	-0.0202591	0.983837	NA
Utp14a	143.317	-0.43503	0.151805	-2.86573	0.00416054	0.033966
Chchd1	94.2536	0.24234	0.176148	1.37578	0.168891	0.424595
Slc22a8	0.101915	-0.137095	5.87108	-0.0233508	0.98137	NA
Prpf38a	75.6973	0.237665	0.176684	1.34514	0.178581	0.438031
Ap3s2	125.534	-0.368663	0.186883	-1.97269	0.0485309	0.194824
Hspbp1	66.8675	0.0160109	0.203308	0.0787518	0.93723	0.984625
Lin28b	0.673547	-0.409718	5.86182	-0.0698961	0.944276	NA
Gpatch1	114.651	-0.188916	0.145876	-1.29504	0.195306	0.461157
Alms1	37.5933	-0.853816	0.339969	-2.51145	0.0120236	0.07389
Gm4987	0	NA	NA	NA	NA	NA
Arl9	8.71872	1.46173	0.594721	2.45784	0.0139776	0.0822375
Dusp29	2.1635	-1.22802	1.91627	-0.640842	0.521625	0.779727
Gm6065	0.13584	-1.32697	5.56965	-0.23825	0.811687	NA
Cdc42ep5	475.397	-0.106642	0.114327	-0.932783	0.350932	0.636701
Ppcdc	68.6645	-0.153025	0.161085	-0.949963	0.342131	0.627739
Gpx1	573.685	-1.50633	0.829267	-1.81646	0.0693002	0.24553
Chd4	779.883	-0.247988	0.0961299	-2.57972	0.009888	0.0643611
Or1e1c	0.00480996	-0.133017	5.8731	-0.0226486	0.981931	NA
Uqcrh	852.988	0.149579	0.0996925	1.5004	0.13351	0.369214
Ptcd3	237.619	-0.439083	0.109149	-4.02277	5.75177e-05	0.00111644
Rpl7l1	139.687	0.0423877	0.270138	0.156912	0.875315	0.962336
Zkscan8	33.464	-0.988422	0.419518	-2.35609	0.0184685	0.0998682
Adam26b	0	NA	NA	NA	NA	NA
Klk1	130.153	1.26318	0.466994	2.70491	0.00683233	0.0485278
Dpp3	288.996	0.344827	0.104325	3.30532	0.000948683	0.0106819
Srrm4	0.809526	0.385504	5.86274	0.0657549	0.947573	NA
Cyp4a32	69.7659	-1.03437	0.292966	-3.53069	0.000414475	0.00549464
Pepd	1977.28	0.439267	0.157813	2.78347	0.00537803	0.0407109
Poteg	1.38025	1.06329	5.85838	0.181499	0.855976	0.954451
Zar1	0.00676052	0.316346	5.87312	0.0538634	0.957044	NA
Brpf3	1173.01	0.0820062	0.0536627	1.52818	0.126468	0.35716
Amd2	0.642222	-3.32183	2.29618	-1.44668	0.147988	NA
H2ac19	0.778425	0.913155	1.18435	0.771017	0.440697	NA
Krt88	1.50239	0.59412	1.72142	0.345133	0.729994	0.898163
Slco1a5	1.13707	0.13435	5.86312	0.0229144	0.981719	NA
Dppa1	0	NA	NA	NA	NA	NA
Gm648	0.322662	0.48414	4.14791	0.116719	0.907083	NA
Klk8	2.53502	-0.594184	0.759269	-0.782574	0.433877	0.712087
Pym1	104.833	-0.0535639	0.127233	-0.420991	0.673762	0.870312
Mro	192.753	0.12444	0.0961106	1.29476	0.195402	0.461199
Gpn1	39.873	-0.0831164	0.283785	-0.292885	0.76961	0.915911
Ccr1l1	0	NA	NA	NA	NA	NA
Gm5089	0.210084	0.560867	5.87163	0.0955216	0.923901	NA
Scgb3a1	0.608865	0.178304	3.91385	0.0455572	0.963663	NA
Dzip3	20.3218	-1.07788	0.368086	-2.92833	0.00340787	0.028948
BC048507	0.00949742	-0.359894	5.8728	-0.0612814	0.951135	NA
Ipcef1	2.05114	0.483017	1.17695	0.410396	0.681515	0.874246
Fbln2	0.689682	-2.59006	2.21775	-1.16788	0.242857	NA
Cnnm2	76.5336	-0.0912558	0.219144	-0.41642	0.677103	0.871745
Hcst	18.1391	0.161739	0.283235	0.571044	0.56797	0.809853
Cadm2	2.34413	-0.524425	2.09915	-0.249828	0.802721	0.929927
Mocs1	355.572	0.0425869	0.10356	0.411228	0.680905	0.873981
Prr36	0.908754	-2.61862	1.49996	-1.74579	0.0808477	NA
Med14	334.054	-0.346891	0.125946	-2.75428	0.00588218	0.043763
Cenpj	66.0294	-0.0367851	0.179139	-0.205345	0.837303	0.94554
Mageb5b	0	NA	NA	NA	NA	NA
Rhox8	0	NA	NA	NA	NA	NA
Fam172a	404.449	-0.207529	0.275677	-0.752798	0.451571	0.726907
Arih2	263.38	0.168296	0.0862308	1.9517	0.0509744	0.20168
Prol1	0.00961992	-0.16872	5.87104	-0.0287376	0.977074	NA
Izumo1	0.666496	0.145899	2.81433	0.0518416	0.958655	NA
Ghrl	77.649	-0.188611	0.311639	-0.605223	0.545031	0.79487
Tnnt1	11.4421	0.103085	0.39202	0.26296	0.792582	0.925624
Rab3ip	290.955	0.121609	0.109556	1.11002	0.266989	0.550168
Krt2	0.0805686	0.101828	5.87113	0.0173439	0.986162	NA
Spata6l	26.1312	0.00912818	0.290366	0.0314368	0.974921	0.994968
Ano6	2206.24	0.31497	0.127041	2.47928	0.0131649	0.0788257
Defa24	2910.05	-0.0412986	0.421038	-0.0980876	0.921863	0.978897
Ifi27	130.174	0.175902	0.144801	1.21478	0.224449	0.49786
H2ac18	1.30359	0.724196	1.07024	0.676668	0.498617	0.762608
Gsdma3	0.236758	0.345393	5.87276	0.0588128	0.953101	NA
Paqr9	21.5054	1.95861	0.90364	2.16747	0.0301992	0.142143
Gm5321	0.0244816	-0.873256	5.87028	-0.148759	0.881744	NA
Gm5414	0.0479009	-0.102788	5.87288	-0.0175021	0.986036	NA
Plcxd1	1.43157	1.76507	0.930508	1.89689	0.0578425	0.219161
Ethe1	119.14	0.231672	0.164226	1.41068	0.158338	0.409705
Gimap8	34.2425	-0.497781	0.283204	-1.75767	0.078803	0.266675
Platr26	1.95085	0.16693	1.11665	0.149492	0.881165	0.964583
Zfp428	10.3261	-0.742367	0.467835	-1.58681	0.112555	0.333206
Hvcn1	4.69471	-0.445678	0.656343	-0.679031	0.497118	0.761307
Gpbar1	0.184039	1.2503	5.85278	0.213625	0.83084	NA
Ccdc146	124.178	-0.00828797	0.633981	-0.0130729	0.98957	0.997315
Rpl19-ps1	0.525785	-2.19185	1.46055	-1.5007	0.133434	NA
Cdpf1	59.1386	0.446931	0.173394	2.57754	0.00995065	0.0645671
H4c12	0.311004	-2.1937	2.56417	-0.855523	0.392262	NA
Tank	240.718	0.00195204	0.0842587	0.0231673	0.981517	0.995427
Cntn4	5.38036	0.258426	1.2159	0.212538	0.831687	0.943014
Aox3	0.164164	0.171066	5.8709	0.0291379	0.976755	NA
Clasp1	132.183	0.320814	0.341753	0.93873	0.347869	0.633531
Lrrc51	87.1149	0.439289	0.167136	2.62833	0.00858058	0.0579992
2410137M14Rik	0.0629922	0.09969	5.87076	0.0169808	0.986452	NA
Hhip	0	NA	NA	NA	NA	NA
Siva1	7.04005	-0.785657	0.662717	-1.18551	0.235816	0.512157
Scn1a	0.513795	0.11339	5.86949	0.0193185	0.984587	NA
Pde6h	0.110733	0.331966	5.87063	0.0565469	0.954906	NA
Or8d2b	0	NA	NA	NA	NA	NA
Selenop	14154	-0.0313048	0.243103	-0.128772	0.897538	0.970856
Snord138	0.389919	-0.0733903	1.51902	-0.0483142	0.961466	NA
Tacc1	23.7084	0.113608	0.337222	0.336893	0.736197	0.90177
Defa37	5.55639	-2.66438	0.823856	-3.23404	0.00122051	0.0130211
Cpped1	422.308	0.109238	0.152196	0.717747	0.472913	0.74395
Cd209b	0.147874	1.42165	5.86499	0.242396	0.808473	NA
Aurkaip1	154.006	0.683445	0.517916	1.31961	0.186967	0.450612
Zfp985	0.67047	-3.30938	2.75127	-1.20285	0.229033	NA
Zfp600	0.528888	-0.528093	5.86943	-0.0899735	0.928308	NA
Zfp987	0.731037	-4.15445	2.6852	-1.54717	0.121823	NA
Dhrs3	297.586	0.151935	0.11699	1.2987	0.194046	0.459628
Pramel51	0	NA	NA	NA	NA	NA
Oog2	0	NA	NA	NA	NA	NA
Pramel25	0	NA	NA	NA	NA	NA
Ubr4	596.214	0.10342	0.172916	0.598093	0.549778	0.798689
Hnrnpr	169.099	0.240972	0.125133	1.92573	0.0541384	0.210566
Med18	20.3883	0.0129152	0.28795	0.0448524	0.964225	0.993426
Phactr4	507.353	-0.0126947	0.117515	-0.108027	0.913974	0.975882
Cldn19	0.282705	0.775183	5.87103	0.132035	0.894956	NA
Gm12866	0.31328	-0.609381	5.87129	-0.10379	0.917336	NA
Gm13611	0.0791459	-1.42492	5.86155	-0.243097	0.80793	NA
Cyp4a12a	0.909996	1.46365	4.45034	0.328885	0.742243	NA
Cyp4a10	12.9892	1.43551	0.796491	1.8023	0.0714987	0.250496
Insl5	0.349687	1.27986	5.8569	0.218522	0.827023	NA
Cyp2j11	82.6398	-0.612939	0.635992	-0.963752	0.33517	0.621013
Muc5b	3.83861	-0.675708	0.833596	-0.810594	0.417599	0.697657
Gm10154	0.0639875	-0.912283	5.86564	-0.15553	0.876404	NA
Kndc1	0.839453	-0.600779	1.45082	-0.414095	0.678804	NA
Gm11487	0	NA	NA	NA	NA	NA
Prpf4	71.3801	-0.0316409	0.210581	-0.150255	0.880563	0.964275
Cdc26	187.169	-0.217583	0.137724	-1.57984	0.114143	0.335691
Slc31a1	823.512	0.55695	0.170833	3.2602	0.00111336	0.012066
Fkbp15	265.64	0.141901	0.101168	1.40263	0.160726	0.41252
Slc31a2	164.634	-0.0195225	0.15688	-0.124442	0.900965	0.971724
Mup21	0	NA	NA	NA	NA	NA
Mup3	0	NA	NA	NA	NA	NA
6030445D17Rik	3.08078	0.658411	0.970083	0.678716	0.497318	0.761523
Gm10155	0.528239	-2.54409	1.83308	-1.38788	0.165174	NA
Cacng3	0.0749799	-0.114846	5.87315	-0.0195545	0.984399	NA
Spag8	2.02809	-0.0615244	0.811287	-0.0758355	0.93955	0.985441
Gpr139	0	NA	NA	NA	NA	NA
Ipo7	342.034	0.0415188	0.159676	0.26002	0.794849	0.926435
Tmem42	11.3361	0.404594	0.542801	0.745382	0.456041	0.730446
Pomgnt2	37.3058	0.312442	0.270484	1.15512	0.248041	0.527259
Or10a48	0	NA	NA	NA	NA	NA
Gm10156	0.588774	-2.17813	1.54924	-1.40594	0.159742	NA
Or5ac24	0	NA	NA	NA	NA	NA
Trim12a	551.065	0.311507	0.0851531	3.6582	0.00025399	0.00369065
Or51k1	0	NA	NA	NA	NA	NA
Vps37b	122.123	0.085295	0.132914	0.64173	0.521049	0.779402
Chrna10	3.26908	-0.789555	0.715624	-1.10331	0.269892	0.553105
Numa1	926.31	-0.780293	0.109705	-7.11266	1.13829e-12	1.52613e-10
Bpnt2	240.255	-0.372927	0.373052	-0.999664	0.317473	0.604323
Wdr6	20.8666	-1.3386	0.718142	-1.86397	0.0623258	0.230008
Tcl1b1	0	NA	NA	NA	NA	NA
Serpina3c	0.107214	0.602793	5.87033	0.102685	0.918213	NA
Serpina3f	0.13115	-0.205079	5.86234	-0.0349825	0.972094	NA
Serpina3b	0.136141	1.26774	5.86846	0.216025	0.828968	NA
Serpina1a	0.490829	1.28833	3.95098	0.326079	0.744365	NA
Actl11	0.169478	1.4166	5.86061	0.241715	0.809001	NA
Vmn2r65	0.0568677	0.332189	5.87308	0.0565612	0.954895	NA
Iqcf5	0	NA	NA	NA	NA	NA
Iqcf1	0	NA	NA	NA	NA	NA
Rpl31-ps1	0.00983077	-0.358785	5.87277	-0.061093	0.951285	NA
Nrxn3	0.490195	0.107749	5.86983	0.0183564	0.985355	NA
Gm10263	1.19511	-1.39797	1.14028	-1.22599	0.220203	NA
Msl2	207.443	-1.11044	0.19623	-5.65886	1.52379e-08	8.80562e-07
Plekhd1	6.12659	-0.081749	0.4963	-0.164717	0.869167	0.960463
Zfyve26	112.432	0.437902	0.200316	2.18605	0.0288117	0.138111
Rdh11	200.417	0.715945	0.220413	3.24819	0.00116141	0.012471
Mthfs	9.56921	0.0146553	0.464453	0.0315539	0.974828	0.994968
Hmgn3	6.48321	-0.747343	0.555548	-1.34524	0.178549	0.438031
Omt2a	0	NA	NA	NA	NA	NA
Gm10268	0.574221	-2.53842	1.78056	-1.42563	0.153975	NA
Gm16551	0	NA	NA	NA	NA	NA
Gm5786	0.759886	-2.62947	1.98913	-1.32192	0.186195	NA
Cox6c2	0.0944509	-0.732291	5.86135	-0.124936	0.900574	NA
Izumo2	0.182077	0.110995	5.87294	0.0188994	0.984921	NA
Klk1b5	2.13448	-2.18175	0.90152	-2.42007	0.0155173	0.0883937
Klk1b4	0.27464	-3.0951	4.12696	-0.749971	0.453272	NA
Klk1b3	0.0161278	0.0496005	5.87097	0.00844843	0.993259	NA
Klk1b21	0.592389	-1.21713	5.85501	-0.207878	0.835324	NA
Vmn2r57	1.98153	-1.15193	0.884965	-1.30167	0.19303	0.458604
Rpl17-ps9	1.00877	-3.00537	1.29883	-2.3139	0.020673	NA
Hmgb1	380.814	0.0401839	0.226907	0.177094	0.859435	0.955785
Gm6969	0.64117	-1.64437	1.36702	-1.20289	0.229019	NA
Lsm14a	402.106	-0.229607	0.0799917	-2.87038	0.00409976	0.0335751
Scgb1b27	0.00497759	-0.136935	5.87319	-0.0233152	0.981399	NA
Scgb2b27	0.00481058	-0.13943	5.87324	-0.0237399	0.98106	NA
Scgb2b26	0	NA	NA	NA	NA	NA
Gm7589	0.355937	-2.56655	2.86948	-0.894428	0.371093	NA
Flvcr1	307.324	-0.0982956	0.139257	-0.705857	0.480277	0.749253
Insyn1	0.496818	-1.33618	3.43174	-0.38936	0.69701	NA
Tecpr1	111.257	0.0506397	0.141658	0.357479	0.720733	0.892643
Gm5121	0.0818021	-1.01786	5.86223	-0.173631	0.862155	NA
Ttc32	29.0734	0.327078	0.253146	1.29205	0.196339	0.462905
Wdr35	5.51856	-1.14403	0.64705	-1.76807	0.0770488	0.263274
Lefty2	0.0581823	0.334332	5.87313	0.0569257	0.954604	NA
Pilrb2	3.37759	0.92305	0.782087	1.18024	0.237905	0.514801
Pilrb1	1.41073	-1.00123	0.971006	-1.03113	0.302479	0.587915
Zbtb16	147.473	-0.00977908	0.334715	-0.0292162	0.976692	0.995426
Pramel21	0	NA	NA	NA	NA	NA
Cyp2b19	0.00480996	-0.133017	5.8731	-0.0226486	0.981931	NA
Fxyd6	5.01078	0.210937	0.705446	0.299012	0.764931	0.913996
Cldn9	0.192006	-1.20417	3.11922	-0.386048	0.699461	NA
Zfp575	0.218305	-0.139318	4.30512	-0.0323609	0.974184	NA
Vkorc1l1	109.183	0.304854	0.847874	0.359552	0.719182	0.892374
Or8b8	0	NA	NA	NA	NA	NA
Or8b12c	0	NA	NA	NA	NA	NA
Gm10176	0	NA	NA	NA	NA	NA
Tnfsf18	0.215253	0.0759918	5.87121	0.0129431	0.989673	NA
Igfl3	0	NA	NA	NA	NA	NA
Psg16	1.59345	0.786985	1.80774	0.435343	0.663314	0.864725
Gm3867	0	NA	NA	NA	NA	NA
Gm5614	0.00943331	-0.353344	5.87264	-0.0601678	0.952022	NA
Zfp648	0	NA	NA	NA	NA	NA
Rnasel	468.44	0.338368	0.144637	2.33942	0.0193137	0.103115
Vmn1r84	0.00631927	0.30953	5.87297	0.0527041	0.957968	NA
Gm10180	0.234353	-1.21057	2.34527	-0.516174	0.605733	NA
Vmn2r28	0	NA	NA	NA	NA	NA
Vmn2r37	0.175733	-0.12667	5.87116	-0.021575	0.982787	NA
Zfp810	65.4833	0.0187648	0.15153	0.123836	0.901445	0.97192
Zfp772	12.3109	0.13791	0.406507	0.339256	0.734417	0.900452
Ecsit	158.789	-0.146985	0.132073	-1.11291	0.265748	0.549276
Hmcn1	0.617002	2.77282	3.91268	0.708675	0.478526	NA
Vmn1r65	0	NA	NA	NA	NA	NA
Oas1g	236.855	0.321097	0.139177	2.30711	0.0210487	0.109389
Oas1e	4.86364	1.78044	0.802807	2.21777	0.0265703	0.129807
Nck2	528.31	0.0295042	0.118368	0.249258	0.803161	0.929927
Gm10184	0.308671	-1.95493	2.92891	-0.667459	0.504479	NA
Zfp617	114.864	-0.182515	0.165225	-1.10464	0.269314	0.552512
Vsig10	339.947	-0.0128396	0.093094	-0.137921	0.890303	0.968498
Or7e176	0	NA	NA	NA	NA	NA
Suds3	210.113	0.3204	0.136278	2.35108	0.0187191	0.100721
Rps23-ps2	2.85279	-2.59418	0.995576	-2.60571	0.00916842	0.0609276
Gm10190	0.138082	-0.14709	5.85767	-0.0251106	0.979967	NA
Gm16391	0	NA	NA	NA	NA	NA
Tmem211	0.452495	0.793033	5.86686	0.135172	0.892476	NA
Cryba4	0.412596	-0.18657	5.85991	-0.0318384	0.974601	NA
Bub3	150.538	0.00446085	0.179726	0.0248203	0.980198	0.995427
Gm16519	0	NA	NA	NA	NA	NA
Serpinb7	0.0805686	0.101828	5.87113	0.0173439	0.986162	NA
Serpinb5	8.14549	-0.230065	0.59746	-0.385071	0.700184	0.884206
Vmn2r10	0	NA	NA	NA	NA	NA
Cntnap5b	15.6672	-0.154998	0.927021	-0.1672	0.867213	0.959881
Unc93a	50.3453	-0.282889	0.267124	-1.05902	0.289592	0.574633
Mif-ps9	0.0575785	0.901537	5.86861	0.15362	0.877909	NA
Hes6	124.834	-0.114752	0.843323	-0.136072	0.891765	0.969115
Asb18	0.254728	-0.124282	5.87086	-0.0211693	0.983111	NA
Gm5529	2.86494	0.30415	0.974344	0.312159	0.75492	0.910224
Slc22a7	0.0540426	0.87181	5.86858	0.148555	0.881904	NA
Polr1c	59.1303	-0.21635	0.203183	-1.06481	0.286964	0.571773
Jchain	1.51349	-0.294338	1.04442	-0.28182	0.778082	0.919235
Xpo5	126.032	-0.393448	0.160219	-2.45569	0.0140613	0.0825959
Col4a4	4.23161	-0.369797	0.683192	-0.541277	0.588316	0.820401
Mrgpra4	0	NA	NA	NA	NA	NA
Eif1ax	135.224	0.457831	0.382989	1.19541	0.231925	0.507691
H2-M9	0	NA	NA	NA	NA	NA
Lrrc66	216.706	0.122466	0.100254	1.22155	0.221876	0.495109
H2-T23	556.337	0.381973	0.449868	0.849077	0.395838	0.67753
Usp51	0.0271217	-0.419276	5.8702	-0.0714244	0.94306	NA
Nipal1	213.308	0.109784	0.160144	0.685534	0.493007	0.758208
Cyp2c54	0.401874	-0.321847	5.87136	-0.0548165	0.956285	NA
Cyp2c66	453.129	0.832887	0.281412	2.95967	0.00307965	0.0268617
Cyp2c65	986.505	0.784064	0.212017	3.69813	0.000217198	0.00328449
Lgi1	1.46502	-0.550862	3.53147	-0.155986	0.876044	0.962336
Foxd3	0.401191	1.99157	5.85182	0.340334	0.733605	NA
Rplp0	2064.62	0.378389	0.228522	1.65581	0.0977597	0.305984
Capn6	0.0221365	-0.198329	5.8706	-0.0337834	0.97305	NA
Ppp1r3c	0.121332	-1.68337	5.85896	-0.287315	0.773871	NA
Gm16223	2.62294	-1.09589	1.70545	-0.642586	0.520493	0.779235
Rps28	258.334	-2.11423	0.834846	-2.53248	0.0113258	0.0707112
Ifit1bl2	736.4	0.295493	0.134053	2.20431	0.0275027	0.133211
Crygd	0	NA	NA	NA	NA	NA
Bmpr2	170.898	0.443645	0.326459	1.35896	0.17416	0.432077
Tuba3b	0	NA	NA	NA	NA	NA
H2-Eb2	0.547142	-0.660096	4.79026	-0.1378	0.890399	NA
Rps15a-ps2	0	NA	NA	NA	NA	NA
B430203G13Rik	0.379289	0.490358	1.96389	0.249687	0.802829	NA
Tmem128	157.689	-0.124347	0.110171	-1.12868	0.259035	0.540497
Lyar	64.8486	0.161646	0.224899	0.718749	0.472296	0.743339
Trmt2b	109.075	0.852625	0.177091	4.81461	1.47485e-06	4.93069e-05
B3galt4	28.9006	-0.656142	0.859356	-0.763528	0.445148	0.72193
Tspan6	11.3764	0.154105	0.633998	0.243069	0.807952	0.932955
Zfp563	30.3368	0.150186	0.246247	0.609901	0.541927	0.792596
Zfp763	16.257	-0.488594	0.387806	-1.25989	0.207708	0.477419
Hmx1	0	NA	NA	NA	NA	NA
H2ab1	0	NA	NA	NA	NA	NA
H4c11	0.266272	-3.31577	5.84596	-0.56719	0.570585	NA
Or5an10	0	NA	NA	NA	NA	NA
Or5an1c	0	NA	NA	NA	NA	NA
A630073D07Rik	0	NA	NA	NA	NA	NA
Prb1	0	NA	NA	NA	NA	NA
Or10q3	0	NA	NA	NA	NA	NA
Dmrtc1c1	0	NA	NA	NA	NA	NA
Hdac8	298.861	-0.234868	0.125296	-1.87451	0.06086	0.226267
Ms4a15	49.338	0.0482442	0.242995	0.19854	0.842623	0.947869
Rpl35a-ps3	0.13333	-3.15089	5.85097	-0.538524	0.590216	NA
A430093F15Rik	0.677838	0.00244287	5.86427	0.000416568	0.999668	NA
Cbln4	0	NA	NA	NA	NA	NA
S1pr3	1.59537	0.177123	1.21573	0.145693	0.884164	0.966021
Klra3	0.440366	1.0285	5.85778	0.175578	0.860625	NA
Krt77	0.0619217	0.0996356	5.87076	0.0169715	0.986459	NA
Krt74	0.116323	0.122759	5.87285	0.0209028	0.983323	NA
Dgat2l6	0.292416	0.560186	5.87236	0.0953937	0.924002	NA
Klra7	1.43837	-0.0491723	1.85861	-0.0264565	0.978893	0.995426
Nms	0.134436	-0.315622	5.87272	-0.0537437	0.957139	NA
Klri1	3.6922	1.55298	0.843073	1.84205	0.0654679	0.236964
Krt83	0	NA	NA	NA	NA	NA
Krt86	0.0568656	0.0953881	5.87316	0.0162414	0.987042	NA
Krt81	0	NA	NA	NA	NA	NA
Klk11	0.0616145	-0.138667	5.87072	-0.0236201	0.981156	NA
Syngap1	31.5361	-1.37006	0.300696	-4.55629	5.20639e-06	0.000147836
Adgrf3	1.83269	-0.352224	1.25472	-0.280719	0.778926	0.919375
Ankrd23	9.69855	-0.326731	0.422049	-0.774155	0.438839	0.716793
Slc22a27	1.26988	1.72774	5.85826	0.294923	0.768053	NA
Obp1a	0	NA	NA	NA	NA	NA
Gm10220	0	NA	NA	NA	NA	NA
Gm5862	0	NA	NA	NA	NA	NA
Tuba3a	0.888752	-0.259358	2.16051	-0.120045	0.904448	NA
Wfdc13	0.164244	-2.19451	5.85446	-0.374844	0.707776	NA
Prkag1	265.103	0.0304949	0.0892373	0.341728	0.732556	0.899442
Lpar5	120.266	0.0232309	0.145402	0.15977	0.873062	0.961892
BC003965	50.894	-1.77489	0.852402	-2.08223	0.0373218	0.163095
Gbx1	1.5073	0.496099	2.06744	0.239959	0.810362	0.933597
Gm10222	119.089	-0.753543	0.848418	-0.888174	0.374447	0.659224
Khdc1a	0.0384956	-0.459619	5.86999	-0.0782998	0.93759	NA
Clec4b2	0.665831	0.233418	5.86627	0.0397899	0.968261	NA
Xlr4b	2.09464	-0.070828	0.940431	-0.0753145	0.939965	0.985441
Defb41	0	NA	NA	NA	NA	NA
Pi15	0.00537921	-0.125059	5.87292	-0.0212942	0.983011	NA
Nnat	29.717	-0.0343988	0.887365	-0.0387651	0.969078	0.993426
Blcap	303.926	0.385039	0.164051	2.34707	0.0189217	0.101546
4930444P10Rik	1.9713	2.11978	5.85284	0.362179	0.717218	0.891298
Xkr9	255.09	0.184789	0.100188	1.84442	0.0651223	0.236305
Myl9	1.13604	-0.965918	1.74635	-0.553107	0.58019	NA
Pex26	60.7909	0.0658919	0.18964	0.347457	0.728248	0.896947
Romo1	15.3933	1.051	0.925744	1.1353	0.256249	0.537156
Arfgef1	992.975	0.261274	0.0683056	3.82507	0.000130735	0.0021714
Speer3	0.0479009	-0.102788	5.87288	-0.0175021	0.986036	NA
Zic3	0	NA	NA	NA	NA	NA
Ccdc87	2.6574	2.25246	1.02111	2.20588	0.0273922	0.132775
Htatsf1	92.8031	-0.386172	0.146847	-2.62975	0.00854479	0.0578776
Map7d3	0.38393	0.351121	5.86067	0.0599115	0.952226	NA
Vxn	0.374016	0.160288	5.87099	0.0273016	0.978219	NA
Sptbn2	74.6094	-0.297275	0.159346	-1.8656	0.0620976	0.229357
Slxl1	0	NA	NA	NA	NA	NA
Zfp991	5.41614	-0.749152	0.527256	-1.42085	0.155361	0.405228
Rex2	0.667375	0.171291	5.86785	0.0291914	0.976712	NA
Rtl8b	3.00888	0.629608	0.971108	0.648339	0.516766	0.776851
Rtl8a	5.209	0.880988	0.93076	0.946525	0.343881	0.629884
Zfp760	54.9298	-0.402886	0.258724	-1.5572	0.119422	0.34467
Zfp948	110.09	-0.0628654	0.140915	-0.446125	0.655507	0.861359
Gm7168	0.131509	1.66557	5.8593	0.284262	0.77621	NA
Zfp160	120.901	0.0696045	0.205395	0.338881	0.7347	0.9006
Or5o1	0	NA	NA	NA	NA	NA
Gtf2f2	96.5761	0.250822	0.143391	1.74922	0.0802534	0.269759
Bpifb9b	1.15198	-1.21679	5.86034	-0.207632	0.835516	NA
Bpifb9a	0.654593	-0.622058	5.86604	-0.106044	0.915548	NA
Bpifb3	0	NA	NA	NA	NA	NA
Bpifb6	0	NA	NA	NA	NA	NA
Mkrn2os	395.739	0.229357	0.113283	2.02463	0.0429058	0.179015
Gm14648	0.534174	-3.04937	2.39835	-1.27145	0.203569	NA
Lrch1	261.2	0.0951229	0.206238	0.461229	0.644635	0.85538
Afdn	800.902	0.166264	0.06404	2.59625	0.00942479	0.0619726
Tcp1	371.623	-0.568368	0.201496	-2.82074	0.00479134	0.0374918
Tm9sf4	324.273	0.576338	0.0997516	5.77773	7.57159e-09	4.80334e-07
Rhox9	0	NA	NA	NA	NA	NA
1110057P08Rik	0	NA	NA	NA	NA	NA
1110025L11Rik	0	NA	NA	NA	NA	NA
Gm10228	0	NA	NA	NA	NA	NA
Gm10229	0	NA	NA	NA	NA	NA
Tcf15	0.144734	0.112429	5.87306	0.0191431	0.984727	NA
Grxcr1	1.8745	0.047057	2.89493	0.016255	0.987031	0.996378
Cyp2d40	0.0876835	0.0774032	5.87247	0.0131807	0.989484	NA
Cyp2d11	0.250797	0.334455	5.87039	0.0569732	0.954567	NA
Cyp2d9	1.88517	1.45229	1.06111	1.36865	0.171109	0.427884
Smim45	0.777195	1.55656	2.49174	0.62469	0.532174	NA
Cenpm	7.74042	-1.75327	0.596079	-2.94134	0.00326792	0.0280803
Tnfrsf13c	0.467708	2.27767	5.8589	0.388754	0.697458	NA
Ccdc134	134.132	-0.063609	0.176684	-0.360015	0.718836	0.892199
Ninl	11.7804	-0.822259	0.406181	-2.02436	0.0429326	0.179026
Agtr2	0	NA	NA	NA	NA	NA
Cst7	9.68031	-0.284506	0.42261	-0.673211	0.500813	0.764445
Zfp120	55.5672	-0.0293324	0.242913	-0.120753	0.903887	0.972491
Tex13c3	0	NA	NA	NA	NA	NA
Insm1	13.4811	-1.55169	0.884715	-1.75389	0.079449	0.267816
Ndufaf2	42.6624	-0.0960527	0.205161	-0.468181	0.639655	0.852147
Col8a1	1.09676	-0.586895	1.28641	-0.456228	0.648226	NA
Gm5931	0.372859	-1.66868	1.87211	-0.891336	0.372749	NA
Pick1	139.956	0.383282	0.109563	3.49828	0.000468272	0.00610209
Ssxb9	0	NA	NA	NA	NA	NA
Ssxb10	0	NA	NA	NA	NA	NA
Lgals1	2.38176	-0.488276	0.861298	-0.566907	0.570777	0.811882
Il2rb	14.8358	-0.239143	0.407704	-0.586561	0.557499	0.803799
Gm11808	1.41805	-1.7024	1.10503	-1.5406	0.123414	0.352283
Phf11d	21.1378	0.185884	0.330567	0.562319	0.573899	0.814138
Apol9b	166.943	-0.0196858	0.154236	-0.127634	0.898439	0.971255
Amn1	121.79	0.674255	0.152817	4.41218	1.02334e-05	0.000263014
Apol7b	6.96355	-0.082405	0.482764	-0.170694	0.864464	0.958591
Efcc1	1.5658	0.937127	2.6356	0.355565	0.722167	0.893105
Ap5s1	173.484	0.299861	0.11206	2.67588	0.00745331	0.0519734
Cenpb	466.295	-0.198678	0.826234	-0.240462	0.809972	0.933341
Shroom4	6.81981	-1.49833	0.820824	-1.8254	0.0679411	0.24254
Cma2	0.0357824	-0.862744	5.86929	-0.146993	0.883138	NA
Ddrgk1	342.782	-0.155161	0.121322	-1.27892	0.200927	0.468877
Nat8f4	73.9018	0.122242	0.232783	0.525133	0.599491	0.827641
Noto	0.159608	-0.113636	5.87103	-0.0193554	0.984558	NA
Tlx2	0.00671948	0.31738	5.87314	0.0540392	0.956904	NA
Aup1	397.939	0.210468	0.315518	0.667055	0.504737	0.767821
Htra2	32.5896	0.0349135	0.31129	0.112157	0.910699	0.974344
Dok1	14.1593	-0.93544	0.556855	-1.67986	0.0929841	0.297664
Reg3d	47.195	-0.0716763	0.326887	-0.219269	0.82644	0.940942
Gml	33.9857	-0.0432907	0.415286	-0.104243	0.916977	0.977482
Chrac1	53.4175	0.215026	0.282923	0.760015	0.447245	0.723875
Rnase13	0	NA	NA	NA	NA	NA
Cep152	112.41	0.135183	0.176939	0.764007	0.444863	0.721823
Gm10240	0.370189	-2.89798	2.1701	-1.33541	0.181742	NA
Pnp2	256.588	0.727779	0.155629	4.67635	2.92021e-06	8.8732e-05
Gmnc	0	NA	NA	NA	NA	NA
Or11g26	0	NA	NA	NA	NA	NA
Or4k15b	0	NA	NA	NA	NA	NA
Duox2	155.667	1.65864	0.486334	3.41049	0.000648464	0.00788157
Uty	90.3997	0.553075	1.7691	0.312631	0.754561	0.910176
Mfap1a	68.0929	-0.127944	0.186347	-0.686592	0.49234	0.757852
Gm5800	0.591016	1.98716	5.86394	0.338878	0.734701	NA
Aard	0.101917	-0.115223	5.87316	-0.0196186	0.984348	NA
Gng5	265.634	0.384731	0.266533	1.44346	0.14889	0.394039
Aoc1l1	0	NA	NA	NA	NA	NA
Zfp467	31.3532	0.0218879	0.25151	0.087026	0.930651	0.982236
Myadm	62.7636	0.0122662	0.193851	0.0632766	0.949546	0.988585
Zfyve19	224.855	-0.121001	0.0886348	-1.36516	0.172202	0.429427
Gml2	26.6057	0.545923	0.409409	1.33344	0.182386	0.444016
Gm8225	0.230351	-3.13694	5.84527	-0.536663	0.591501	NA
Gm4841	0	NA	NA	NA	NA	NA
Actc1	0.0958159	0.101667	5.87113	0.0173164	0.986184	NA
Gjd2	0.104399	-1.77807	5.85614	-0.303625	0.761414	NA
Efcab1	1.76671	-0.293951	0.930733	-0.315827	0.752134	0.909053
Clec16a	465.893	0.0496455	0.0953365	0.52074	0.602548	0.830275
Gpr88	0.00631927	0.30953	5.87297	0.0527041	0.957968	NA
Myoz1	0.197045	-0.517605	5.86463	-0.0882589	0.929671	NA
Flnc	0.834492	0.355401	4.4886	0.0791788	0.93689	NA
Tmem167b	139.193	0.202571	0.27334	0.741097	0.458635	0.732565
Sars	319.664	0.0309524	0.166733	0.18564	0.852727	0.953442
Celsr2	12.9291	-1.1931	0.651847	-1.83034	0.0671989	0.241051
Cry2	19.0206	0.119311	0.349131	0.341736	0.73255	0.899442
Psrc1	11.1351	-1.21173	0.705099	-1.71853	0.0857	0.280596
Mybphl	2.81242	0.42161	0.834819	0.505032	0.613537	0.836838
Sort1	610.4	0.320899	0.205265	1.56334	0.117972	0.341852
Ptprz1	0.258653	0.167541	5.87071	0.0285384	0.977233	NA
Psma5	244.95	-0.222536	0.134448	-1.65519	0.0978866	0.306308
Il3ra	10.8383	0.0493266	0.41289	0.119467	0.904906	0.972611
Gstm6	165.353	-0.110585	0.169371	-0.652917	0.51381	0.775185
Col28a1	1.00991	1.21069	3.71443	0.325942	0.744468	NA
Rap1a	302.185	-0.169897	0.105529	-1.60996	0.107407	0.32464
Or5w16	0	NA	NA	NA	NA	NA
Csde1	629.293	0.0790249	0.121174	0.652161	0.514297	0.775216
H2bc21	14.0995	-2.14441	0.888688	-2.41301	0.0158215	0.0896942
H2ac20	0.0949034	-0.461664	5.86145	-0.0787629	0.937221	NA
Sf3b4	113.193	-0.0166239	0.194697	-0.0853838	0.931956	0.982507
Sp9	0.0416527	-1.05972	5.86824	-0.180586	0.856693	NA
Gm128	11.367	0.651354	0.560414	1.16227	0.245125	0.5238
Selenbp1	180.472	0.0913054	0.13015	0.701541	0.482966	0.750953
Selenbp2	18.6039	-1.66283	0.349835	-4.75319	2.00231e-06	6.42964e-05
Gm5773	0	NA	NA	NA	NA	NA
Ssb	337.495	-0.0598044	0.113648	-0.526226	0.598731	0.827047
Lce3f	0	NA	NA	NA	NA	NA
Lce1i	0	NA	NA	NA	NA	NA
Lce1e	0	NA	NA	NA	NA	NA
Lce1a2	0	NA	NA	NA	NA	NA
Sprr2a2	547.796	0.824103	0.547044	1.50647	0.131948	0.366897
Clk2	136.966	-0.0879245	0.10883	-0.80791	0.419142	0.699151
Dap3	199.82	-0.0244339	0.0919398	-0.265759	0.790425	0.924931
Msto1	35.4528	-0.653662	0.871996	-0.749616	0.453486	0.728367
Tcl1b3	0	NA	NA	NA	NA	NA
4930589L23Rik	0.376249	-0.344299	5.87098	-0.0586443	0.953235	NA
Zfp619	5.24452	0.0918356	0.669622	0.137145	0.890916	0.968967
Zfp114	0.540011	-1.35574	5.85316	-0.231626	0.816829	NA
Rpl32-ps	0	NA	NA	NA	NA	NA
Urm1	74.1437	-0.0265962	0.211438	-0.125787	0.8999	0.971445
Sry	0	NA	NA	NA	NA	NA
H2al1j	0	NA	NA	NA	NA	NA
Slc25a31	0.057539	-0.328466	5.86637	-0.0559914	0.955349	NA
Usp9y	0.290861	0.141962	5.87242	0.0241744	0.980713	NA
Ddx3y	66.7698	2.86238	1.37825	2.07682	0.0378183	0.164436
Eif2s3y	110.231	0.596506	3.25244	0.183403	0.854482	0.954358
Slc7a14	0.791743	-2.29213	2.48108	-0.923844	0.355568	NA
Gm10258	0	NA	NA	NA	NA	NA
Lcn11	0	NA	NA	NA	NA	NA
Dytn	0.0600935	-0.106287	5.87296	-0.0180977	0.985561	NA
Cdk7	173.055	-0.154251	0.107174	-1.43925	0.150078	0.395896
Pde7a	91.2665	-0.290291	0.150379	-1.9304	0.0535571	0.209
Zbtb10	0.812418	-0.710167	1.2555	-0.565645	0.571635	NA
Rps18-ps6	0.276853	-2.33253	5.84649	-0.398962	0.689921	NA
1700008P02Rik	0	NA	NA	NA	NA	NA
Nxph2	0.80926	0.856473	5.86058	0.146141	0.88381	NA
Cep43	148.006	-0.200795	0.19916	-1.00821	0.313354	0.599201
Adgrv1	45.4505	0.480959	0.252324	1.90612	0.0566352	0.216248
Nr2f1	0.188422	-0.115505	5.86934	-0.0196793	0.984299	NA
Zdhhc11	0.726124	0.660283	5.86706	0.112541	0.910395	NA
Zfp874a	14.2058	-0.272503	0.424691	-0.641651	0.5211	0.779402
Gprin1	229.222	-2.15975	0.850188	-2.54032	0.0110751	0.0694855
Fam8a1	702.681	0.14991	0.132533	1.13112	0.258007	0.539103
Serpinb6e	0.390724	-0.372296	5.87139	-0.0634085	0.949441	NA
Dusp22	0.629715	-0.295798	5.8639	-0.0504438	0.959769	NA
Prl2b1	0	NA	NA	NA	NA	NA
Prl6a1	0.0925706	0.163981	5.86424	0.0279629	0.977692	NA
H3c1	0.204276	-1.83734	3.61408	-0.508383	0.611185	NA
H4c2	0.0309276	-0.758908	5.87005	-0.129285	0.897132	NA
H3c2	0.081315	-1.75656	5.86005	-0.299751	0.764367	NA
H2bc7	0.178117	-1.4003	4.40653	-0.317779	0.750653	NA
H2ac6	1.48225	-2.21789	1.36614	-1.62347	0.104488	0.318833
H2ac8	0.707777	-1.03521	1.34412	-0.770179	0.441194	NA
H3c6	0.178764	-2.08879	5.84836	-0.357158	0.720973	NA
H4c6	0.082661	-0.927282	5.86383	-0.158136	0.87435	NA
Vmn1r194	0	NA	NA	NA	NA	NA
H2bc11	0.17254	-1.93933	5.41237	-0.358315	0.720108	NA
H2ac11	14.4755	-3.31326	0.963313	-3.43944	0.000582919	0.00726832
H2ac12	0.0650221	-1.80582	5.86202	-0.308055	0.758041	NA
H2bc24	0.377512	0.154606	2.9613	0.052209	0.958362	NA
H4c18	0.0445565	-0.226651	5.86937	-0.0386159	0.969197	NA
H4c17	0.0528532	-0.732112	5.86626	-0.124801	0.900681	NA
H2bc23	0.106132	-1.00918	5.859	-0.172245	0.863245	NA
H2bc22	5.20824	1.93077	0.993025	1.94433	0.051856	0.204051
H2ac22	0.0259036	-0.560959	5.87123	-0.0955437	0.923883	NA
H3c3	0.330429	-2.74642	2.90225	-0.946307	0.343992	NA
Bhmt1b	0	NA	NA	NA	NA	NA
Ctxn3	0.291573	0.557116	5.87212	0.0948748	0.924414	NA
Gm5507	1.54937	0.478403	1.05989	0.451369	0.651724	0.859165
Prdm6	1.04259	-0.25947	5.86242	-0.0442599	0.964697	NA
Gm4950	0.133199	-0.437018	5.85517	-0.0746381	0.940503	NA
Or10p22	0	NA	NA	NA	NA	NA
Dsg1a	0.0568677	0.332189	5.87308	0.0565612	0.954895	NA
Rdh16	70.1664	1.03223	0.376748	2.73986	0.00614661	0.0449483
Epc2	145.937	-0.113951	0.134605	-0.846554	0.397244	0.678775
Lyz1	6619.89	-0.308304	0.134313	-2.29541	0.0217095	0.111903
Lyz2	5.24435	1.96431	0.686964	2.8594	0.00424442	0.0344136
Tmem19	428.959	0.220189	0.163016	1.35072	0.176786	0.436089
Scyl2	271.264	0.221885	0.140246	1.58211	0.113625	0.334851
Gm4925	0.329576	-0.411406	1.78378	-0.230636	0.817597	NA
Dazap1	815.359	-0.39226	0.0911116	-4.30527	1.66781e-05	0.000393646
Tspear	5.05581	-0.423736	0.706499	-0.599769	0.54866	0.797332
Krtap12-1	0	NA	NA	NA	NA	NA
Gm10272	0.00497759	-0.136935	5.87319	-0.0233152	0.981399	NA
Gm11733	0	NA	NA	NA	NA	NA
Ank3	707.433	0.0309552	0.138679	0.223215	0.823368	0.93995
Cd300ld3	0	NA	NA	NA	NA	NA
Cd300ld4	0	NA	NA	NA	NA	NA
Strada	46.9268	-0.203793	0.236114	-0.863113	0.388076	0.670176
Pex11g	61.6239	0.107181	0.171911	0.623468	0.532977	0.787011
Marcks	75.0538	-1.1604	0.379903	-3.05445	0.00225471	0.0211715
Taar5	0.0534257	1.14998	5.86915	0.195936	0.84466	NA
Taar4	0.0121661	0.0733879	5.87298	0.0124958	0.99003	NA
Taar3	0	NA	NA	NA	NA	NA
Semp2l2b	0	NA	NA	NA	NA	NA
Gm11563	0	NA	NA	NA	NA	NA
4930572O03Rik	0.0600935	-0.106287	5.87296	-0.0180977	0.985561	NA
Krtap3-2	0	NA	NA	NA	NA	NA
Krtap3-3	0	NA	NA	NA	NA	NA
Zfp975	31.6852	0.237032	0.237865	0.996497	0.319009	0.605917
Ube2u	0.0717602	0.336617	5.87318	0.0573142	0.954295	NA
Zfp820	34.7391	-0.354744	0.308997	-1.14805	0.250949	0.531135
Psmb3	295.452	0.0677135	0.125126	0.541164	0.588395	0.820422
Tmem100	0.00746331	0.311862	5.87302	0.0531008	0.957652	NA
Msi2	22.6021	0.592858	0.405758	1.46111	0.143985	0.386166
Wfdc17	0.036579	0.652444	5.8693	0.111162	0.911488	NA
Slfn9	93.4466	-1.08006	0.447501	-2.41353	0.0157989	0.0896054
Fbp1	812.183	-0.186288	0.145608	-1.27938	0.200763	0.468827
Cacng7	1.53003	0.604136	3.4672	0.174243	0.861674	0.956721
Tlcd3a	5.30932	-1.00994	0.612088	-1.64999	0.0989449	0.308284
Ccdc92b	6.26785	-0.599428	0.574614	-1.04318	0.296864	0.582536
Or1e16	0	NA	NA	NA	NA	NA
Nlrp1a	1.14859	-0.607613	3.1361	-0.193748	0.846373	NA
Ahnak	10.3657	1.48715	0.642692	2.31394	0.020671	0.108049
Sat2	2.98195	1.30543	0.841503	1.55131	0.120828	0.347648
Sco1	108.003	-0.183012	0.152268	-1.20191	0.229399	0.504028
Rps12-ps9	2.51015	-1.8468	1.00293	-1.8414	0.0655625	0.237108
Pabpn1l	0.0550107	0.113273	5.87294	0.0192873	0.984612	NA
Irgm2	73.7153	-0.710965	0.293318	-2.42387	0.0153559	0.0877433
9930111J21Rik2	0.412622	-0.136867	5.87128	-0.0233113	0.981402	NA
9930111J21Rik1	0.783131	0.776404	1.6269	0.477228	0.6332	NA
Gm12166	0.38037	0.0813882	2.19173	0.0371343	0.970378	NA
Spdl1	39.9973	-0.202822	0.287428	-0.705645	0.480409	0.749253
Insyn2b	1.43958	0.146822	5.85836	0.0250619	0.980006	0.995427
Hba-a2	0.0764005	-1.90121	5.86267	-0.32429	0.745718	NA
Hba-a1	0.289338	-3.4017	5.84378	-0.582107	0.560494	NA
B3gnt9	2.41155	-0.0487466	0.98833	-0.0493222	0.960663	0.992754
Ces3a	5.19302	0.595663	0.600874	0.991328	0.321525	0.608386
Gm5356	0.0243746	-0.983688	5.87036	-0.167569	0.866923	NA
4933402J07Rik	0.0570912	0.33352	5.87311	0.0567876	0.954714	NA
Ell	305.904	-0.0804232	0.0805833	-0.998013	0.318273	0.604961
Ssbp4	80.2364	0.294873	0.221417	1.33175	0.182941	0.444617
Sp140	11.3168	-1.36767	0.440213	-3.10683	0.00189104	0.0184493
Sp110	28.5093	0.0394289	0.289678	0.136113	0.891732	0.969115
Fam149a	20.2118	0.300897	0.522372	0.57602	0.564601	0.807723
Mfhas1	21.2477	-0.780724	0.392569	-1.98876	0.0467281	0.190322
3000002C10Rik	12.4906	0.954865	0.462151	2.06613	0.0388161	0.166988
Ndufaf3	28.0434	-0.220746	0.891321	-0.247662	0.804396	0.930544
Gmppb	139.53	-0.267487	0.16039	-1.66773	0.0953685	0.302136
Slc35g2	14.1445	-0.458506	0.368069	-1.24571	0.212872	0.484824
Ddx43	9.38745	1.10645	0.589423	1.87717	0.0604948	0.225623
Trcg1	3.08832	0.186216	0.956538	0.194677	0.845646	0.949766
Scn2b	11.2665	-1.76246	0.588075	-2.99699	0.0027266	0.0245055
Mpzl3	13.3826	1.01681	0.935862	1.08649	0.277261	0.561473
Ccdc153	5.729	0.0987522	0.685916	0.143971	0.885523	0.966743
Pate14	0	NA	NA	NA	NA	NA
4930581F22Rik	105.83	0.222823	0.209558	1.0633	0.287645	0.572254
Eif3g	166.406	0.0669348	0.185227	0.361366	0.717826	0.891802
Mmp27	0.180925	0.334503	5.86823	0.0570024	0.954543	NA
Fbxw22	0.00651392	0.320891	5.87321	0.0546364	0.956428	NA
Tmem235	2.44497	-0.119159	0.806593	-0.147731	0.882555	0.965318
Trim80	181.696	0.107622	0.121597	0.885073	0.376118	0.660823
Krtap31-1	0	NA	NA	NA	NA	NA
Krtap9-1	0	NA	NA	NA	NA	NA
Fbxo47	15.4695	0.0196353	0.49796	0.0394315	0.968546	0.993426
Gpr179	2.32445	-3.39927	0.922469	-3.68496	0.000228734	0.00340744
Hsf5	56.5222	0.337412	0.272174	1.23969	0.21509	0.487095
Ccnd1	184.366	-0.64703	0.252481	-2.56269	0.0103864	0.0664742
Plpp4	9.52004	-0.217957	0.704986	-0.309165	0.757196	0.911115
Prok1	0.472218	0.43861	5.86495	0.074785	0.940386	NA
Itgad	10.2515	-0.523836	0.488562	-1.0722	0.283631	0.568993
Capza1	438.312	-0.111609	0.11175	-0.998737	0.317922	0.604559
Or1p1	0	NA	NA	NA	NA	NA
Or1a1b	0	NA	NA	NA	NA	NA
Or3a1c	0	NA	NA	NA	NA	NA
Or1e31	0	NA	NA	NA	NA	NA
Or1e29	0	NA	NA	NA	NA	NA
Ampd1	2.14768	1.32455	1.39153	0.951863	0.341166	0.626411
Fbxo39	0.419755	-0.165564	5.86496	-0.0282294	0.977479	NA
Tmem256	37.7208	-0.614326	0.854821	-0.71866	0.47235	0.743339
Hs3st3b1	1.43597	-0.357526	0.92512	-0.386464	0.699153	0.88378
Cyp3a57	0.434878	0.115246	5.86388	0.0196535	0.98432	NA
Zscan25	43.529	-0.0296388	0.182729	-0.162201	0.871148	0.960723
Or51e1	0.122346	-2.34935	5.85888	-0.400989	0.688428	NA
Art5	4.95139	0.25903	0.577561	0.448489	0.653801	0.860421
Rnf121	250.882	0.308684	0.128176	2.40828	0.016028	0.0904314
Il18bp	34.9019	1.40422	0.498033	2.81954	0.00480926	0.0375868
Serpinh1	0.106549	-0.368543	5.86705	-0.0628157	0.949913	NA
Or5af2	0	NA	NA	NA	NA	NA
Vmn2r89	0	NA	NA	NA	NA	NA
Vmn2r73	0	NA	NA	NA	NA	NA
Tlnrd1	156.359	0.0787513	0.831752	0.0946812	0.924568	0.980111
Ccl26	4.49877	-0.305944	4.24821	-0.0720172	0.942588	0.986509
Adamtsl3	0.611209	-0.291266	5.86752	-0.0496403	0.960409	NA
Erich6	1.57444	1.64524	2.02629	0.811943	0.416824	0.697119
Cldn3	721.699	-0.190044	0.826868	-0.229836	0.818219	0.93724
Fam217b	0.521632	-1.52448	1.34583	-1.13274	0.257323	NA
Gm10293	4.19312	0.464141	0.94486	0.491228	0.623266	0.841875
Chchd2	719.988	0.528958	0.123304	4.28986	1.78784e-05	0.000416682
Ctcfl	3.24652	0.425013	0.724554	0.586586	0.557482	0.803799
Tmem132b	2.87374	1.16356	0.827055	1.40687	0.159465	0.410973
Ifi214	0.383775	0.252667	5.86706	0.0430654	0.965649	NA
Fcrl6	0	NA	NA	NA	NA	NA
Rgma	1.56852	-1.89377	1.00627	-1.88196	0.0598408	0.223758
Nsmce3	35.9385	-0.913339	0.854646	-1.06867	0.285216	0.56997
Fcrlb	3.18153	1.21527	1.09503	1.10981	0.267082	0.550168
Peg12	0.0119197	0.0823845	5.87297	0.0140277	0.988808	NA
Mkrn3	0.108079	-2.06147	5.85837	-0.351884	0.724925	NA
Wfdc10	3.69825	-1.92711	0.953232	-2.02166	0.0432114	0.179541
Wfdc16	24.5061	-0.432006	0.626544	-0.689507	0.490504	0.756504
Wfdc6b	0.155336	-0.922629	5.86347	-0.157352	0.874967	NA
Ccdc190	2.12184	-0.367258	0.857837	-0.42812	0.668563	0.868511
Wfdc8	1.15064	0.894097	1.86774	0.478704	0.632149	NA
Top1	452.399	0.127365	0.102577	1.24165	0.214366	0.486476
Mrgprb3	0	NA	NA	NA	NA	NA
Mrgprb1	0	NA	NA	NA	NA	NA
Mrgprb4	0	NA	NA	NA	NA	NA
Mrgprb5	0	NA	NA	NA	NA	NA
Mrgprx1	0	NA	NA	NA	NA	NA
Spaca4	4.83398	-1.25923	0.939024	-1.34099	0.179922	0.440574
Ntn5	0.524355	0.81567	5.865	0.139074	0.889392	NA
Rasal2	90.2475	0.0724535	0.275344	0.263138	0.792444	0.925624
Slc17a7	0.156087	-0.151672	5.87251	-0.0258274	0.979395	NA
2310016G11Rik	23.0225	0.260691	0.318916	0.817427	0.413685	0.693027
Mn1	1.40428	-1.58095	0.953804	-1.65752	0.0974137	0.305659
Gm572	6.38832	-0.607426	0.600465	-1.01159	0.311733	0.59786
Fv1	6.55213	-1.93756	0.922567	-2.10019	0.0357124	0.157919
Cfhr4	2.78011	-0.320182	1.37443	-0.232957	0.815795	0.935987
Vmn2r84	0.39721	1.0554	4.09416	0.25778	0.796576	NA
Zfp992	8.99244	-0.928163	0.463858	-2.00096	0.0453964	0.186005
Aadacl4	0.14996	-0.140772	5.87131	-0.0239763	0.980872	NA
Gm13127	0.614144	-0.440202	1.38066	-0.318834	0.749853	NA
Pramel23	0	NA	NA	NA	NA	NA
Pramel20	0	NA	NA	NA	NA	NA
Pramel31	0.172692	0.768979	5.87212	0.130954	0.895812	NA
Srarp	0.15873	0.338242	5.8723	0.0575996	0.954068	NA
Lrrc8b	617.117	0.108451	0.167896	0.645941	0.518318	0.777564
Etnk2	9.89934	-0.551879	0.561458	-0.982938	0.325638	0.612568
Ren1	0.416956	0.353287	5.85872	0.0603011	0.951916	NA
Rpl31-ps10	0.0499401	-1.34611	5.86584	-0.229484	0.818493	NA
Pramel48	0	NA	NA	NA	NA	NA
Lactbl1	0.387225	0.340643	5.86796	0.0580513	0.953708	NA
Pramel34	10.9816	0.338354	0.540258	0.626281	0.53113	0.78564
Htr1d	0.900713	-0.832843	5.86698	-0.141954	0.887116	NA
Albfm1	0.615212	-0.202175	5.7579	-0.0351125	0.97199	NA
Runx3	14.9925	0.0677553	0.405046	0.167278	0.867151	0.959881
Rps12-ps10	0.117549	-0.641579	5.85829	-0.109516	0.912793	NA
Cntnap5a	5.45287	2.33151	0.883725	2.63827	0.00833298	0.0567682
Utp3	53.9498	-1.39347	0.84804	-1.64316	0.10035	0.310948
Sars2	53.6282	-0.157303	0.204741	-0.768304	0.442306	0.720009
Csn1s1	0	NA	NA	NA	NA	NA
Ugt2b36	27.3715	0.761336	0.351285	2.16729	0.030213	0.142151
Eid2b	2.889	-1.78011	0.982397	-1.81201	0.0699852	0.247258
Gtsf1l	0.00631927	0.30953	5.87297	0.0527041	0.957968	NA
Zfp974	49.7378	-0.399959	0.20346	-1.96578	0.0493235	0.197127
Hmgn2-ps	0.260504	-2.49622	4.1709	-0.598485	0.549516	NA
Gm10300	3.5817	-0.210335	0.959444	-0.219226	0.826474	0.940942
Pla2g4d	0.105699	0.549857	5.87259	0.0936311	0.925402	NA
Gm12966	0.718235	-0.545179	1.19699	-0.455457	0.64878	NA
Rmdn3	787.546	0.761827	0.154211	4.94015	7.80632e-07	2.7738e-05
Rbm44	0.287025	-0.600742	5.85633	-0.10258	0.918296	NA
Fryl	37.6592	0.752837	0.61242	1.22928	0.218966	0.491008
Tmem35b	55.6952	0.597779	0.193841	3.08385	0.00204338	0.0196409
Dgkd	1118.51	0.0475919	0.062634	0.75984	0.44735	0.723875
Ceacam20	865.529	0.120908	0.135755	0.890629	0.373128	0.65797
Rpl7a-ps8	0.00710974	0.316179	5.87312	0.053835	0.957067	NA
Rbm47	575.441	0.0679716	0.161386	0.421175	0.673627	0.870312
Psg21	0	NA	NA	NA	NA	NA
Psg27	0.474704	0.965969	3.3998	0.284125	0.776315	NA
Psg25	6.53889	-0.0763949	0.877065	-0.087103	0.93059	0.982236
Psg26	0.607709	0.628828	5.86397	0.107236	0.914602	NA
Pnma8b	2.58857	-3.05701	1.04081	-2.93714	0.00331254	0.0283418
Cited4	7.28053	-2.38032	0.915117	-2.6011	0.00929242	0.0613441
Zmynd12	20.5086	-0.373243	0.479858	-0.777821	0.436675	0.714334
Sult2a6	0.139724	0.120117	5.87276	0.0204533	0.983682	NA
Sult2a2	1.38197	0.762989	5.85961	0.130211	0.896399	0.97067
Zscan4f	0	NA	NA	NA	NA	NA
Aurkc	0.394835	-0.288197	4.0828	-0.070588	0.943726	NA
Vmn2r34	0	NA	NA	NA	NA	NA
Vmn2r42	0	NA	NA	NA	NA	NA
Vmn2r30	0.620188	0.956962	5.86507	0.163163	0.87039	NA
Gm1673	0.0456258	-0.891215	5.8676	-0.151888	0.879276	NA
Zfp804a	1.47089	-0.108382	1.59274	-0.0680477	0.945748	0.987272
Trabd2b	1.03859	-0.54775	2.22706	-0.245952	0.80572	NA
Skint3	0.184379	0.0849527	5.8724	0.0144664	0.988458	NA
Cryge	0	NA	NA	NA	NA	NA
Lilra5	0.570322	0.859676	2.92617	0.293789	0.768919	NA
Ldlrad1	10.7588	0.293938	0.559333	0.525515	0.599225	0.827362
Gad1	0.925778	-2.22521	1.6015	-1.38945	0.164695	NA
Ccdc173	3.63818	-0.453732	0.798793	-0.568023	0.57002	0.811328
Pramel19	0	NA	NA	NA	NA	NA
Gm12689	4.07801	0.967555	0.956261	1.01181	0.311629	0.59786
Rpl23a-ps1	0	NA	NA	NA	NA	NA
Ifna4	0	NA	NA	NA	NA	NA
Gm13288	0	NA	NA	NA	NA	NA
Klhl9	167.973	-0.342885	0.833221	-0.411518	0.680693	0.873876
Speer4d	0.00483056	-0.133838	5.87312	-0.0227883	0.981819	NA
Rraga	79.0614	-0.700374	0.841365	-0.832426	0.405168	0.685828
Tgfbrap1	164.957	0.0815483	0.117331	0.695028	0.487038	0.753576
Il1rl2	0.942662	0.0451076	3.28174	0.013745	0.989033	NA
Or1ak2	0	NA	NA	NA	NA	NA
Rabepk	66.2713	-0.122887	0.152827	-0.804094	0.421343	0.700933
Dnajc25	59.9812	-0.0805628	0.22159	-0.363567	0.716181	0.890833
Actl7a	0.0312056	-0.658815	5.87023	-0.11223	0.910641	NA
Actl7b	0.0567428	-0.157493	5.86791	-0.0268398	0.978588	NA
Acnat1	72.0091	0.219444	0.359919	0.609705	0.542057	0.792608
Foxe1	0.0117667	0.0796359	5.87291	0.0135599	0.989181	NA
Ccin	0.0132395	0.522927	5.87282	0.0890419	0.929049	NA
Hrct1	0.00497759	-0.136935	5.87319	-0.0233152	0.981399	NA
Ccl19	0	NA	NA	NA	NA	NA
Ndufb6	195.801	0.369144	0.138094	2.67313	0.0075147	0.0523173
Gm136	0.232825	-0.049737	5.87158	-0.00847081	0.993241	NA
Gm10308	0.00647895	0.295581	5.87278	0.0503306	0.959859	NA
Gm10309	1.78893	-0.275088	2.18298	-0.126015	0.89972	0.971429
Camkmt	294.637	-0.33024	0.0882264	-3.74309	0.000181769	0.00286882
Rasgrp3	0.520943	0.266397	3.48421	0.0764583	0.939055	NA
Ces1a	0.179784	-0.327904	5.87299	-0.0558326	0.955475	NA
Safb	331.475	-0.271287	0.0808035	-3.35737	0.00078689	0.00916675
Treml2	0.905277	0.534632	2.75659	0.193947	0.846218	NA
Ptges3	296.884	-0.105493	0.128233	-0.822669	0.410696	0.690422
Lrrc73	0.800682	-0.557448	1.1847	-0.470538	0.637971	NA
Yipf3	244.476	0.405814	0.174345	2.32766	0.0199304	0.105578
Jund	464.293	0.529552	0.828554	0.639128	0.522739	0.780246
Nr2c2ap	44.4149	-0.747031	0.851156	-0.877666	0.380125	0.66356
Trim75	0.44504	-0.0622788	5.86561	-0.0106176	0.991529	NA
Gm10313	0.416977	-0.194436	1.75407	-0.110849	0.911736	NA
1700029J07Rik	8.10802	-0.160649	0.50526	-0.317953	0.750521	0.907962
Ccdc110	0.17861	0.77083	5.87216	0.131269	0.895563	NA
Mboat4	5.97693	0.504219	0.534098	0.944058	0.34514	0.631123
Tex24	0	NA	NA	NA	NA	NA
Rpl36a-ps3	0.931016	-1.60315	1.19678	-1.33955	0.180393	NA
Tas2r140	0	NA	NA	NA	NA	NA
Tas2r115	0	NA	NA	NA	NA	NA
Tas2r121	0	NA	NA	NA	NA	NA
Gm4799	0.253786	-1.42396	2.30965	-0.616524	0.537549	NA
Klrh1	11.4666	0.427316	0.458532	0.931922	0.351377	0.637064
Gm6040	0	NA	NA	NA	NA	NA
Defb46	0	NA	NA	NA	NA	NA
Srsf3	264.027	-0.59239	0.298513	-1.98447	0.0472039	0.191798
Arhgef10	32.7115	-0.229212	0.242516	-0.945143	0.344586	0.630465
Serpina1d	0.620123	0.582589	2.49296	0.233694	0.815223	NA
Serpina1b	3.47065	0.441308	0.936034	0.471466	0.637308	0.851103
Smim15	102.143	-0.186019	0.204507	-0.909598	0.363035	0.647262
3830408C21Rik	0.252009	-2.10723	3.54735	-0.59403	0.552492	NA
Wfikkn1	6.44518	0.430094	0.51103	0.841623	0.399999	0.681295
Ccdc78	4.09864	0.868934	0.567752	1.53048	0.125898	0.356244
Naip5	947.902	0.243086	0.150524	1.61494	0.106325	0.32247
Cecr2	1.91484	-1.19711	1.33519	-0.896582	0.369942	0.655139
Timm8a2	1.17866	0.90064	1.03849	0.86726	0.3858	NA
Npw	0.0227552	0.0549708	5.8723	0.00936102	0.992531	NA
Syndig1l	0.175035	0.149872	5.87199	0.0255231	0.979638	NA
Vrtn	0	NA	NA	NA	NA	NA
Gemin6-ps	0	NA	NA	NA	NA	NA
2210408I21Rik	55.147	-0.72359	0.318456	-2.27218	0.0230755	0.117088
Slc25a16	89.4867	0.373281	0.307536	1.21378	0.224831	0.49803
Zfp213	28.1833	-0.269018	0.315216	-0.853439	0.393416	0.675068
Fpr-rs6	0	NA	NA	NA	NA	NA
Fpr-rs7	0	NA	NA	NA	NA	NA
Zfp65	32.1313	-0.256236	0.252707	-1.01397	0.310599	0.596564
Zfp58	35.0756	-0.190517	0.255614	-0.74533	0.456072	0.730446
Gpr31b	0.0139135	0.360479	5.87151	0.0613947	0.951045	NA
Bves	0.159071	0.585684	5.8725	0.0997332	0.920556	NA
Tcp10a	38.8221	0.379831	0.486358	0.780969	0.434821	0.712825
Armc2	0.25036	1.39607	5.87082	0.237798	0.812038	NA
Mfsd4b3-ps	104.086	-0.40996	0.845597	-0.484817	0.627806	0.845164
Tia1	77.33	-0.145142	0.147633	-0.983129	0.325544	0.612515
Trappc3l	0.170603	0.372436	5.87013	0.063446	0.949411	NA
Egr4	0	NA	NA	NA	NA	NA
Lsmem1	40.3442	1.29976	0.644471	2.01678	0.0437182	0.180952
Gm10327	3.16998	0.223756	0.965479	0.231757	0.816727	0.936308
C1qtnf9	7.90644	0.329462	0.519978	0.633607	0.526337	0.782568
Reg3b	12431.2	0.693478	0.451628	1.53551	0.124659	0.354127
Tbpl1	163.863	-0.0960945	0.148931	-0.645228	0.518779	0.777919
Mcpt9	0.0868727	-0.021894	5.86988	-0.00372989	0.997024	NA
Map3k5	208.522	0.212118	0.132349	1.60272	0.108998	0.326541
Hpcal1	178.796	0.577778	0.121831	4.74246	2.11134e-06	6.74643e-05
2410004P03Rik	2.82383	0.826609	0.930163	0.888671	0.37418	0.658842
Rpl23	870.754	0.380861	0.165455	2.3019	0.0213409	0.110484
Grid2	12.6366	-0.121359	0.922753	-0.131519	0.895365	0.970433
9230019H11Rik	0	NA	NA	NA	NA	NA
Psmg4	30.0545	-0.430226	0.299973	-1.43421	0.151511	0.398441
Dtnb	102.638	-0.522573	0.135712	-3.85059	0.000117835	0.00199798
Ccnb1ip1	0.979134	0.0832158	5.86249	0.0141946	0.988675	NA
Krtap26-1	0	NA	NA	NA	NA	NA
H2ac7	0.245523	-2.16606	5.15321	-0.420331	0.674243	NA
Ptgdr	9.85549	-0.0920644	0.62921	-0.146318	0.883671	0.965963
Vmn1r212	0.00651392	0.320891	5.87321	0.0546364	0.956428	NA
Nutf2-ps1	0.564694	-2.66581	1.78346	-1.49475	0.13498	NA
Tmem139	79.0947	0.933795	0.853065	1.09464	0.273676	0.556902
Or5k1b	0	NA	NA	NA	NA	NA
H2ac13	0.226879	-1.85291	5.23466	-0.353969	0.723362	NA
Gm10334	0	NA	NA	NA	NA	NA
Prss3	0	NA	NA	NA	NA	NA
Try10	0.0737739	-0.113961	5.87313	-0.0194037	0.984519	NA
Or2w1	0	NA	NA	NA	NA	NA
Atp5md	680.188	0.228416	0.145685	1.56788	0.11691	0.340137
Gprin2	0.2526	-2.1552	5.86243	-0.367629	0.71315	NA
Pcnp	531.579	-0.0343861	0.163368	-0.210483	0.833291	0.944022
Klrg2	27.1457	0.497416	0.260344	1.91061	0.0560547	0.215105
3425401B19Rik	0	NA	NA	NA	NA	NA
Tigit	6.45196	-0.631514	0.503786	-1.25354	0.210011	0.481013
Cpa2	1.28338	-3.15948	1.26324	-2.50109	0.0123812	NA
Cstdc5	0.0479009	-0.102788	5.87288	-0.0175021	0.986036	NA
Stfa1	0.00647895	0.295581	5.87278	0.0503306	0.959859	NA
Rnls	24.9382	-0.434066	0.317286	-1.36806	0.171294	0.428082
Entrep1	68.853	0.489792	0.178773	2.73975	0.00614863	0.0449483
Or5b120	0	NA	NA	NA	NA	NA
2510002D24Rik	92.4845	0.0565526	0.15204	0.371959	0.709923	0.888172
Gm4952	3.35175	-0.436795	0.74685	-0.58485	0.558649	0.804533
Rimbp3	1.82379	-2.76169	1.12818	-2.44793	0.0143682	0.0838054
Eef1g	1011.44	-0.35786	0.138037	-2.5925	0.00952809	0.0624246
Tut1	88.1048	0.116328	0.170333	0.68294	0.494645	0.759554
Mta2	346.908	-0.308623	0.12087	-2.55334	0.0106694	0.0675813
Eml3	131.175	0.0397546	0.119393	0.332973	0.739155	0.90297
Rom1	16.682	0.318282	0.635918	0.500508	0.616718	0.83831
B3gat3	201.151	0.307465	0.107112	2.87049	0.0040983	0.0335751
Ganab	918.996	0.152882	0.0954267	1.60208	0.109137	0.326883
Ints5	86.5499	0.720573	0.453266	1.58974	0.111894	0.332083
1810009A15Rik	33.7574	0.0490436	0.396899	0.123567	0.901658	0.971988
Uqcc3	25.5048	-0.430594	0.945597	-0.455368	0.648845	0.857631
Ubxn1	228.491	0.227266	0.236134	0.962446	0.335825	0.621703
Gng3	9.13652	-1.93145	0.449978	-4.29233	1.7681e-05	0.000413564
Hnrnpul2	761.295	-0.333499	0.0851419	-3.91698	8.96637e-05	0.00159537
Ttc9c	193.56	-0.157926	0.119749	-1.3188	0.187235	0.451007
Zbtb3	2.6258	-0.106511	0.948084	-0.112343	0.910552	0.974344
Polr2g	72.1039	0.194437	0.160693	1.20999	0.226283	0.500083
Snx29	57.6858	-0.0627426	0.247894	-0.253103	0.800189	0.92866
Tex13a	0	NA	NA	NA	NA	NA
Gm960	2.42583	1.64112	1.17102	1.40145	0.16108	0.412941
Sms	47.885	-0.0918008	0.276148	-0.332433	0.739562	0.903151
Mpst	42.1547	0.399576	0.34122	1.17102	0.24159	0.51988
Csf2rb2	0.42428	0.133524	3.52517	0.0378773	0.969786	NA
Ncf4	1.6273	0.422301	0.977152	0.432176	0.665614	0.866323
Apol7e	16.5629	0.0550023	0.314946	0.174641	0.861362	0.956551
Nalf2	0.364465	0.145406	1.57247	0.0924702	0.926324	NA
1700010D01Rik	0	NA	NA	NA	NA	NA
Spin4	0.341445	-3.58595	4.90717	-0.730757	0.464927	NA
Gspt2	0.841203	-3.25552	1.8881	-1.72423	0.084667	NA
Smpd5	10.8662	1.28202	0.644061	1.99052	0.0465338	0.189709
Gm5941	0	NA	NA	NA	NA	NA
Cldn34b3	0.00462335	-0.130009	5.87304	-0.0221365	0.982339	NA
Pwwp4b	0.00537921	-0.125059	5.87292	-0.0212942	0.983011	NA
4933412E24Rik	0	NA	NA	NA	NA	NA
Zhx2	281.384	-0.0627198	0.126362	-0.496349	0.619648	0.839604
Rhox7a	0	NA	NA	NA	NA	NA
Rhox3h	0	NA	NA	NA	NA	NA
Rhox4e	0	NA	NA	NA	NA	NA
Rhox4b	0	NA	NA	NA	NA	NA
Rhox3a	0	NA	NA	NA	NA	NA
Rhox1	0.123756	0.115186	5.87291	0.019613	0.984352	NA
Gm14525	0.232882	0.54858	5.87185	0.0934254	0.925566	NA
Fthl17e	0	NA	NA	NA	NA	NA
Ssxb5	0	NA	NA	NA	NA	NA
4930417O22Rik	0.0767678	0.10002	5.87076	0.0170369	0.986407	NA
Apcdd1	10.094	0.253532	0.662651	0.382602	0.702015	0.885276
Ccdc112	19.387	-0.634887	0.308127	-2.06048	0.039353	0.168572
Mcc	33.0594	-0.570197	0.579195	-0.984465	0.324887	0.612164
Gm94	0.176144	-0.326447	5.87296	-0.0555847	0.955673	NA
Lrrtm2	0.801826	-0.849128	1.19515	-0.710479	0.477407	NA
Ppia	1078.45	0.373831	0.15167	2.46477	0.0137099	0.081266
Mrpl27-ps	0.503492	-0.385546	1.48425	-0.259757	0.795051	NA
Mroh9	0.36038	-0.144553	5.87096	-0.0246217	0.980357	NA
Nutm2	0	NA	NA	NA	NA	NA
Adam25	0.0147658	-0.408551	5.87098	-0.0695882	0.944521	NA
Gm10351	0	NA	NA	NA	NA	NA
Fndc1	0.203993	-0.812052	5.85234	-0.138757	0.889642	NA
Vmn2r121	0	NA	NA	NA	NA	NA
Ccnf	63.4169	-0.654053	0.324326	-2.01665	0.0437319	0.180952
Cldn34b1	0	NA	NA	NA	NA	NA
Ang	71.509	1.93013	0.859528	2.24558	0.0247312	0.12317
BC061237	0	NA	NA	NA	NA	NA
Septin5	1328.82	0.246984	0.0968674	2.54971	0.0107812	0.0681028
Tuba1a	16.1601	0.981736	0.867001	1.13234	0.257494	0.538377
Trim6	11.8935	-0.20184	0.371928	-0.542686	0.587346	0.820078
Fthl17f	0	NA	NA	NA	NA	NA
Rpl31-ps17	0.127097	-2.07881	5.85138	-0.355268	0.722389	NA
Gm5592	0	NA	NA	NA	NA	NA
C2cd6	0.399647	0.698834	5.87047	0.119042	0.905242	NA
Psmb11	0.0273555	-0.442245	5.87086	-0.0753288	0.939953	NA
Nanos1	2.48845	-2.95362	1.08841	-2.71371	0.00665351	0.0475957
Atp5l-ps1	0.152838	-0.363509	5.49033	-0.0662089	0.947211	NA
1700024G13Rik	0	NA	NA	NA	NA	NA
Gm9008	0.322742	-3.55788	4.9327	-0.721285	0.470734	NA
Xlr5b	0.0247368	-0.0925613	5.8711	-0.0157656	0.987421	NA
Mroh5	4.67999	1.76456	1.34713	1.30987	0.190241	0.454795
Gm10364	0.014374	-0.577422	5.87226	-0.0983303	0.92167	NA
Phf20l1	257.57	-0.0202485	0.124177	-0.163062	0.87047	0.960723
Hhla1	1.37307	0.670774	5.85865	0.114493	0.908847	0.973925
Gm525	0.314148	0.415094	5.86967	0.0707185	0.943622	NA
Lratd2	289.236	-0.372305	0.832108	-0.447424	0.654569	0.860909
Tmem253	406.084	0.536416	0.156683	3.42358	0.000618031	0.0076402
Slc39a2	2.96048	-0.382832	0.686165	-0.557929	0.576893	0.815488
Eddm3b	0.0638859	0.551031	5.87302	0.0938241	0.925249	NA
Gm16020	0.0411607	-1.05693	5.86816	-0.180112	0.857065	NA
Ptrh2	64.184	-1.63635	0.229735	-7.12277	1.05776e-12	1.43294e-10
Gm10373	3.99852	0.580689	1.49916	0.387341	0.698503	0.883447
Gm16439	0.0525053	0.717431	5.86899	0.122241	0.902708	NA
4930503E14Rik	0	NA	NA	NA	NA	NA
Ear2	0.156188	0.852788	5.86578	0.145384	0.884408	NA
Ear1	0	NA	NA	NA	NA	NA
Slfn2	43.8081	1.51114	0.679943	2.22246	0.0262523	0.128495
Slfn10-ps	1.89253	-0.598006	1.18833	-0.503234	0.6148	0.836838
Zfp9	3.27345	-1.159	0.65954	-1.75729	0.0788689	0.266747
Gdf2	0	NA	NA	NA	NA	NA
Lyrm9	33.5516	-0.239267	0.565838	-0.422855	0.672401	0.870107
Adam1a	10.1422	0.635671	0.897001	0.708663	0.478534	0.747863
Mansc4	2.85764	-0.494808	0.692742	-0.714274	0.475058	0.74561
Spef2	2.58621	0.681882	1.021	0.667854	0.504227	0.767404
Ugt3a1	0.641625	0.670083	5.8664	0.114224	0.90906	NA
Gm10392	0.697392	0.278125	2.17109	0.128104	0.898067	NA
Tmem254	70.3437	0.321156	0.346085	0.927968	0.353424	0.638495
D6Ertd474e	3.94702	-1.63935	1.01188	-1.62011	0.105208	0.320503
1500011B03Rik	11.2029	0.037331	0.430421	0.0867314	0.930885	0.982244
Smim10l1	101.077	-0.919273	0.840212	-1.0941	0.273913	0.557162
Rpl21-ps4	0.0101892	-0.348937	5.87253	-0.0594185	0.952619	NA
Klra10	0	NA	NA	NA	NA	NA
Myo18b	0.881082	0.457758	1.78006	0.257159	0.797056	NA
Ccdc121rt2	0	NA	NA	NA	NA	NA
Gm5797	0	NA	NA	NA	NA	NA
Lrcol1	0.160759	0.55053	5.87088	0.093773	0.92529	NA
Acrbp	33.2064	0.358543	0.29426	1.21846	0.223051	0.496283
Grcc10	72.4719	1.1539	0.64085	1.80058	0.0717692	0.250906
Vmn2r27	1.25516	-0.107471	5.86045	-0.0183384	0.985369	NA
Vmn2r24	0.300134	0.0833416	5.86921	0.0141998	0.988671	NA
Gm10420	2.02302	-2.45427	1.03754	-2.36547	0.0180073	0.0983637
Abcb5	0.101917	-0.115223	5.87316	-0.0196186	0.984348	NA
9330160F10Rik	1.18699	0.230263	1.09239	0.210789	0.833052	NA
E330014E10Rik	0.784977	-0.124286	5.86713	-0.0211834	0.983099	NA
Pramel37	0	NA	NA	NA	NA	NA
Cep170b	369.589	-0.150976	0.10926	-1.3818	0.167033	0.422097
G530011O06Rik	6.10679	0.173517	0.587236	0.29548	0.767627	0.915031
Tmprss11a	0.794546	-0.74626	5.86115	-0.127323	0.898685	NA
Serpina1e	3.4444	1.0594	0.934346	1.13384	0.25686	0.537498
Rybp	227.602	-0.437275	0.240188	-1.82055	0.0686751	0.244222
Gm6116	1.89923	-0.83259	1.41115	-0.59001	0.555184	0.802908
Gpr27	0.134917	1.55367	5.85933	0.265161	0.790885	NA
1700123L14Rik	0	NA	NA	NA	NA	NA
Samt2	0	NA	NA	NA	NA	NA
Nfxl1	143.89	-0.0328466	0.101376	-0.324008	0.745932	0.905774
4933439C10Rik	15.29	0.205026	0.485392	0.422392	0.672739	0.870216
Eif1ad3	0	NA	NA	NA	NA	NA
Gm10439	0.0581823	0.334332	5.87313	0.0569257	0.954604	NA
Gm15107	0	NA	NA	NA	NA	NA
Sod3	3.95531	0.828629	0.656048	1.26306	0.206567	0.475722
Nup62cl	0.169314	-1.04414	5.85701	-0.178271	0.85851	NA
Ripply1	0.431015	-2.07858	5.85095	-0.355256	0.722398	NA
Ptgr2	244.177	0.226765	0.112289	2.01947	0.0434386	0.18014
Acot1	31.3899	0.547709	0.641536	0.853746	0.393246	0.675068
Gm10444	0.182165	0.586819	5.86853	0.0999942	0.920349	NA
Gm5878	0.747715	-0.647413	5.86299	-0.110424	0.912073	NA
Gm10447	0.404874	-1.29417	2.95585	-0.437832	0.661508	NA
Bhlhb9	2.58953	-2.31675	0.981051	-2.36149	0.0182015	0.0990961
Armcx5	13.7951	-0.310915	0.885882	-0.350967	0.725613	0.895653
Adam4	6.20707	0.405615	0.920492	0.440651	0.659466	0.863672
Gm4787	4.34982	0.530508	0.943393	0.56234	0.573884	0.814138
Oip5	38.8235	-1.91386	0.25215	-7.59015	3.19546e-14	5.34583e-12
9230009I02Rik	0.222514	0.972954	5.87124	0.165715	0.868381	NA
4933414I15Rik	0	NA	NA	NA	NA	NA
Cpxcr1	0.237492	-0.0990166	5.87299	-0.0168597	0.986549	NA
Gm10451	107.683	0.109477	0.137252	0.79763	0.425085	0.703606
Vamp5	88.8017	0.407955	0.197037	2.07045	0.0384107	0.165979
Wmp	0	NA	NA	NA	NA	NA
Gpr174	0.167107	-0.124725	5.87257	-0.0212385	0.983055	NA
Gm5127	0.628034	0.481018	5.86615	0.0819989	0.934648	NA
Fnd3c2	0.337567	1.07647	5.868	0.183447	0.854447	NA
Uprt	45.848	-0.552946	0.239097	-2.31264	0.0207425	0.108292
Dmrtc1b	0	NA	NA	NA	NA	NA
Atoh1	52.1906	-0.704546	0.849484	-0.829382	0.406888	0.687364
Gm14812	1.37232	-0.079672	3.52306	-0.0226144	0.981958	0.995427
D130052B06Rik	0.0594557	-0.108652	5.87302	-0.0185002	0.98524	NA
Zxdb	10.0601	-0.75719	0.895279	-0.84576	0.397687	0.679353
Hbq1b	0	NA	NA	NA	NA	NA
9130019P16Rik	0.291764	0.589965	5.87023	0.100501	0.919946	NA
Cldn34b4	0	NA	NA	NA	NA	NA
Lrrc61	8.72254	0.456351	0.986543	0.462576	0.643668	0.854746
Drc1	26.2283	-0.24632	0.328262	-0.750375	0.453029	0.727812
Gm7347	0	NA	NA	NA	NA	NA
Speer4a	0.00746331	0.311862	5.87302	0.0531008	0.957652	NA
Xlr3b	0.714798	-1.05464	1.253	-0.841692	0.39996	NA
Gm1141	0.126343	-0.948865	5.86275	-0.161846	0.871427	NA
Vma21	65.4059	0.337557	0.563564	0.598968	0.549194	0.79793
Tmem185a	57.7883	0.419113	0.226812	1.84784	0.0646253	0.23514
4930567H17Rik	0.00631927	0.30953	5.87297	0.0527041	0.957968	NA
Gm12000	0.00671948	0.31738	5.87314	0.0540392	0.956904	NA
Gm10475	0	NA	NA	NA	NA	NA
1810058I24Rik	193.198	0.276575	0.120563	2.29403	0.0217888	0.112187
9030624G23Rik	8.2096	0.429446	0.607366	0.707063	0.479527	0.74883
2410018L13Rik	0.163387	0.541099	5.87222	0.0921455	0.926582	NA
Zfp449	0.380653	0.41734	5.87024	0.0710942	0.943323	NA
Gm773	0.159368	0.340606	5.87225	0.0580028	0.953746	NA
5730507C01Rik	0.654066	-1.10621	1.59774	-0.692362	0.48871	NA
Ccdc160	0.0937818	-0.786223	5.86157	-0.134132	0.893298	NA
Klf14	0	NA	NA	NA	NA	NA
Gm8773	0.384863	0.264371	2.17932	0.121309	0.903446	NA
Gm9	0	NA	NA	NA	NA	NA
Gm10486	0	NA	NA	NA	NA	NA
Gm10488	0	NA	NA	NA	NA	NA
Gm1993	0	NA	NA	NA	NA	NA
Nudt10	0.486093	-0.795159	2.61312	-0.304295	0.760903	NA
Nudt11	0.597948	-2.55233	1.87346	-1.36236	0.173083	NA
Lrrc30	0	NA	NA	NA	NA	NA
Arrdc5	1.27764	0.171639	5.86571	0.0292614	0.976656	NA
9830107B12Rik	0.0479009	-0.102788	5.87288	-0.0175021	0.986036	NA
Runx2os1	0.398524	-0.844416	5.868	-0.143902	0.885578	NA
Trim40	327.487	0.092161	0.0981217	0.939251	0.347602	0.633276
Trim10	1.68784	1.10401	1.03101	1.0708	0.284258	0.569393
H2-Bl	1225.39	0.0521546	0.110379	0.472503	0.636568	0.850741
Gm6034	212.042	-0.313577	0.360325	-0.87026	0.384158	0.666232
Mucl3	4.49591	-0.8263	0.929148	-0.889309	0.373837	0.658684
H2-D1	2348.76	0.471538	0.114342	4.12391	3.7249e-05	0.000767707
Lst1	2.69063	0.129783	0.783535	0.165637	0.868443	0.960463
Ly6g6d	22.431	-0.247031	0.300082	-0.823212	0.410387	0.690422
Mpig6b	6.79643	-0.0144143	0.634609	-0.0227137	0.981879	0.995427
C4b	13.2854	0.00335264	0.676248	0.00495771	0.996044	0.999181
H2-Ab1	206.281	1.5449	0.345501	4.47148	7.76814e-06	0.000208298
H2-Ke6	52.3805	0.912008	0.514091	1.77402	0.0760597	0.260974
Zfp414	23.5452	-0.547545	0.351777	-1.55651	0.119586	0.344991
Cyp4f15	21.629	0.379187	0.324478	1.16861	0.242562	0.520805
Arhgdig	12.0047	-1.99105	0.556881	-3.57535	0.000349757	0.00478296
Wdr90	17.8328	-0.405471	0.435434	-0.931187	0.351757	0.637486
Nme3	37.028	0.411331	0.23296	1.76568	0.0774504	0.263954
Eme2	25.3675	0.264477	0.298149	0.887062	0.375046	0.65977
Pnldc1	34.0754	0.388975	0.248796	1.56343	0.117952	0.341852
Sft2d1	338.83	0.164027	0.167137	0.981392	0.3264	0.61306
Rsph3a	97.2066	0.149597	0.148889	1.00476	0.315012	0.601753
Mtarc2	2752.39	0.178158	0.119142	1.49534	0.134826	0.371014
Gm10518	0.033734	-0.252199	5.87064	-0.0429594	0.965734	NA
Ifi204	0.282478	1.44618	5.85912	0.246826	0.805043	NA
Ifi207	0.212082	1.1468	5.86262	0.195611	0.844914	NA
Ifi213	0.0234038	0.0591442	5.87229	0.0100717	0.991964	NA
Gm10521	0.0337041	-0.357922	5.87085	-0.0609659	0.951386	NA
Sh2d1b2	0.38328	0.159538	5.87103	0.0271738	0.978321	NA
AA792892	5.43271	0.176022	0.742406	0.237097	0.812581	0.934196
Dok6	3.29452	-0.208763	1.15399	-0.180905	0.856442	0.954462
Gm10530	0.185293	0.338893	5.87259	0.0577075	0.953982	NA
Pappa2	4.20333	-2.79031	0.840498	-3.31983	0.000900736	0.0102601
Cep76	44.3747	0.307761	0.231419	1.32989	0.183555	0.445527
Spink13	1.22333	-0.231913	4.2996	-0.0539384	0.956984	NA
Gm4951	0.259801	-0.105879	5.87082	-0.0180348	0.985611	NA
Gm8618	0.0194281	-0.654724	5.87088	-0.111521	0.911204	NA
Csnk1g3	442.332	0.511334	0.115653	4.42129	9.8115e-06	0.00025418
Prr16	0.427739	0.470724	5.86977	0.0801947	0.936082	NA
Gm10542	0	NA	NA	NA	NA	NA
Grxcr2	0.0479009	-0.102788	5.87288	-0.0175021	0.986036	NA
Pcdhb22	0.198489	-1.23189	4.33978	-0.283861	0.776517	NA
Gm10545	0.00753796	0.315829	5.87311	0.0537754	0.957114	NA
Smim33	8.33534	-0.325164	0.655926	-0.495732	0.620083	0.839913
Ecscr	0.741701	-1.78929	2.1568	-0.829604	0.406762	NA
Serpinb3c	0.0978832	0.126358	5.87266	0.0215163	0.982834	NA
Serpinb3b	0	NA	NA	NA	NA	NA
Gal3st2c	14.2951	-0.365062	0.357778	-1.02036	0.307558	0.592945
D2hgdh	99.5992	0.103697	0.160518	0.646018	0.518268	0.777564
Cops9	87.8879	0.811103	0.187021	4.33696	1.44464e-05	0.000347274
C130036L24Rik	12.7112	-0.0645226	0.62111	-0.103883	0.917262	0.977551
Fbxo36	56.8168	0.343363	0.176226	1.94843	0.0513638	0.202775
Rab18	281.781	0.375941	0.188018	1.99949	0.0455552	0.186421
Wdfy1	64.8587	0.175128	0.387742	0.451662	0.651512	0.858974
Catip	0.854424	-1.00193	1.40396	-0.713643	0.475448	NA
Apol7d	0.0765701	0.0771938	5.87277	0.0131443	0.989513	NA
Crygb	0	NA	NA	NA	NA	NA
Nbeal1	232.5	0.408692	0.244388	1.67231	0.0944635	0.300459
Hspe1	192.574	0.252014	0.186443	1.3517	0.176472	0.435819
Pgap1	240.088	-0.24759	0.198151	-1.24951	0.21148	0.483066
Mxra8os	0.0202593	0.727284	5.87242	0.123848	0.901436	NA
Tmem88b	13.0942	0.11999	0.769766	0.155879	0.876129	0.962336
Faap20	112.505	-0.01483	0.133874	-0.110776	0.911794	0.974993
Gm10564	0.0285029	0.0150742	5.87049	0.00256779	0.997951	NA
Klhl21	42.0968	-0.442658	0.244712	-1.80889	0.0704675	0.248485
Rpl31	571.042	0.409747	0.329851	1.24222	0.214156	0.48614
Cenps	8.61708	-0.48637	0.540885	-0.899213	0.368539	0.653155
Pramel15	0	NA	NA	NA	NA	NA
4931408C20Rik	0	NA	NA	NA	NA	NA
Lmbrd1	393.904	0.324414	0.14901	2.17713	0.0294709	0.139879
Ppp1r14bl	0	NA	NA	NA	NA	NA
AI507597	57.1566	0.293953	0.196476	1.49612	0.134622	0.370777
Cplane2	1.13522	-0.452403	0.979694	-0.46178	0.644239	NA
Defb18	0	NA	NA	NA	NA	NA
Zpld2	0.446208	-0.824328	5.86713	-0.140499	0.888266	NA
5730409E04Rik	0.377635	-1.20609	2.18908	-0.550959	0.581662	NA
Sh3d21	113.775	0.298977	0.15683	1.90637	0.0566021	0.216248
4933407E24Rik	0.0492918	0.328261	5.87299	0.0558933	0.955427	NA
4933427I04Rik	0.132117	-0.132158	5.86893	-0.0225183	0.982034	NA
Gm12888	0	NA	NA	NA	NA	NA
Gm12863	0	NA	NA	NA	NA	NA
Btbd19	4.00476	-2.06535	0.960416	-2.15047	0.031518	0.14561
Kncn	0.0967986	0.875095	5.87079	0.149059	0.881507	NA
Kti12	31.2224	-2.9296	0.868237	-3.3742	0.000740312	0.00873662
Gm6471	0.067231	0.10221	5.87113	0.017409	0.98611	NA
Krtap5-5	2.81414	1.45275	1.04559	1.3894	0.16471	0.418862
Gm7579	0.104146	0.883458	5.86423	0.150652	0.88025	NA
Alg6	245.589	-0.26544	0.149048	-1.78091	0.0749275	0.258607
Spef1l	0.263389	-0.0564054	5.86082	-0.00962415	0.992321	NA
Cdkn2b	170.123	0.311428	0.179924	1.73089	0.0834711	0.276148
Nps	0.337547	-0.446453	5.86811	-0.0760813	0.939354	NA
Insyn2a	12.7436	-0.240871	0.683774	-0.352268	0.724638	0.894807
Ifna12	0	NA	NA	NA	NA	NA
Mup14	0	NA	NA	NA	NA	NA
Mup11	0	NA	NA	NA	NA	NA
Tufm	307.067	0.221983	0.192545	1.15289	0.248957	0.528601
Gm829	0.385679	0.65477	5.86874	0.111569	0.911165	NA
AA474408	2.33331	-1.31779	1.00515	-1.31104	0.189845	0.454516
Gm13305	0.184805	0.182474	5.86965	0.0310876	0.9752	NA
Gm13306	0.0258543	0.498326	5.87212	0.0848631	0.93237	NA
Gm13304	0	NA	NA	NA	NA	NA
Ccl27a	0.491758	0.138121	1.49433	0.0924306	0.926356	NA
Il11ra1	55.008	-0.0679328	0.230577	-0.294621	0.768284	0.915486
Or5p52	0	NA	NA	NA	NA	NA
Rbmxl2	0	NA	NA	NA	NA	NA
Or2d36	0	NA	NA	NA	NA	NA
Or56b34	0	NA	NA	NA	NA	NA
Mob3b	386.457	0.193196	0.168986	1.14327	0.252928	0.532623
Or52d3	0.178601	1.21248	5.85736	0.207001	0.836009	NA
Or52h9	0	NA	NA	NA	NA	NA
Trim30e-ps1	0.106383	0.550923	5.87261	0.0938123	0.925258	NA
Hbb-bt	0.0103568	-0.352504	5.87261	-0.0600251	0.952136	NA
Or52z14	0	NA	NA	NA	NA	NA
Or52ae7	0	NA	NA	NA	NA	NA
Or52e3	0	NA	NA	NA	NA	NA
Or51f1d	0	NA	NA	NA	NA	NA
Or51f2	0	NA	NA	NA	NA	NA
Or51d1	0	NA	NA	NA	NA	NA
Trim68	20.4507	-0.335616	0.301987	-1.11136	0.266415	0.550043
Or51h1	0	NA	NA	NA	NA	NA
Or52b4	0	NA	NA	NA	NA	NA
Rhog	180.173	0.334081	0.286029	1.168	0.242808	0.521129
Ggh	40.6123	-0.542205	0.391365	-1.38542	0.165923	0.420769
Klhl40	0.214703	-0.101611	5.87276	-0.0173021	0.986196	NA
B3gnt6	9.92829	1.13407	0.560602	2.02295	0.0430783	0.17916
Omp	0.599533	-0.257456	1.42689	-0.180432	0.856814	NA
Slc22a13	1.53434	-0.248687	1.2065	-0.206122	0.836695	0.94554
Gm47289	0.123637	1.04042	5.86027	0.177538	0.859085	NA
Exoc8	61.2056	-0.529111	0.846951	-0.624724	0.532152	0.786526
Gm5921	0.593385	-3.06004	1.77537	-1.72361	0.0847789	NA
Mc1r	0.0350092	0.0406872	5.87133	0.00692981	0.994471	NA
Fbxw18	0	NA	NA	NA	NA	NA
Fbxw15	0	NA	NA	NA	NA	NA
Fbxw19	0	NA	NA	NA	NA	NA
Fbxw16	0.0492918	0.328261	5.87299	0.0558933	0.955427	NA
Osgin1	273.139	-0.0658452	0.114615	-0.574489	0.565637	0.80852
Mlycd	187.645	-0.0660341	0.123339	-0.535387	0.592382	0.82307
Snrnp40	153.167	-0.850375	0.105805	-8.03716	9.19409e-16	1.96015e-13
Gm6181	0.211549	-0.525142	2.67154	-0.196569	0.844165	NA
Svip	153.719	0.0771222	0.141058	0.54674	0.584557	0.818444
Rbm15b	99.8225	-1.27851	0.84057	-1.521	0.128259	0.360064
Mrgprx2	3.96022	0.825914	1.43867	0.574082	0.565913	0.80858
Saa1	11.6372	3.07579	1.02289	3.00696	0.00263875	0.0239143
Ntf5	0.738368	-1.3319	3.01248	-0.442128	0.658397	NA
7420426K07Rik	0	NA	NA	NA	NA	NA
Cmtm2a	0.113725	-0.106734	5.87269	-0.0181747	0.9855	NA
Rpl13a	871.148	-0.0322696	0.158927	-0.203047	0.839099	0.946524
1700057G04Rik	0.990709	1.00365	4.42511	0.226807	0.820574	NA
Il4i1	0	NA	NA	NA	NA	NA
Klk5	0	NA	NA	NA	NA	NA
AW146154	62.6454	0.0968725	0.171677	0.564273	0.572568	0.813442
Plekhf1	80.5149	0.319339	0.29833	1.07042	0.28443	0.569393
Gsta5	3.92017	0.708265	0.773475	0.915692	0.359829	0.644037
Znhit6	35.9687	-0.0565118	0.2814	-0.200824	0.840836	0.947513
Gsta1	459.752	0.535301	0.181445	2.95022	0.00317548	0.0274919
Smt3h2-ps2	0.0516913	0.594434	5.86898	0.101284	0.919325	NA
Clca4b	7408.3	0.194461	0.144031	1.35013	0.176975	0.436149
Krtdap	0.113735	0.370281	5.87108	0.0630687	0.949712	NA
G430095P16Rik	1.90785	-0.454474	1.12066	-0.405541	0.68508	0.876657
Adh6b	4.02726	-0.19771	0.708234	-0.279159	0.780123	0.920143
Adh1	3078.47	-0.0718855	0.134209	-0.535624	0.592219	0.823018
Sdhaf1	54.4161	-1.32786	0.849946	-1.56229	0.11822	0.342189
Dnajb14	103.116	0.354348	0.251642	1.40814	0.159089	0.410546
Misp3	7.12356	-0.0924453	0.548891	-0.168422	0.866251	0.959558
Cox7a1	256.795	0.685712	0.174115	3.93827	8.20722e-05	0.00148037
Gm10644	1.99353	-0.613586	1.10332	-0.556127	0.578124	0.815666
Zfp382	8.39094	0.155984	0.63895	0.244125	0.807134	0.932495
Wdr87-ps	0.00671948	0.31738	5.87314	0.0540392	0.956904	NA
Spint2	2885.26	0.184546	0.0494859	3.72927	0.000192036	0.00300532
Ap1ar	589.868	0.114472	0.138631	0.825727	0.408959	0.689105
Cib3	0.379765	1.29486	5.86969	0.220601	0.825403	NA
Josd1-ps	0.225556	0.483269	5.85124	0.0825926	0.934176	NA
Dda1	235.514	0.63372	0.126607	5.00539	5.5748e-07	2.04803e-05
Gm10654	0.00483056	-0.133838	5.87312	-0.0227883	0.981819	NA
Cyp2a4	0	NA	NA	NA	NA	NA
Gramd2	66.6452	0.062171	0.165429	0.375818	0.707052	0.887144
Amy1	1.04498	-1.28858	1.02302	-1.25959	0.207818	NA
Amy2a5	0.0570912	0.33352	5.87311	0.0567876	0.954714	NA
Rec114	328.15	0.130296	0.202035	0.644916	0.518981	0.778113
Ceacam1	1206.99	0.556088	0.0982811	5.65814	1.53023e-08	8.80562e-07
Zfp94	21.4254	-0.154798	0.287741	-0.537975	0.590595	0.821903
Vmn1r168	0	NA	NA	NA	NA	NA
Smim31	767.879	0.352397	0.133508	2.63953	0.00830218	0.056588
Peak1	298.457	0.247221	0.217054	1.13898	0.25471	0.534966
Vmn1r139	0	NA	NA	NA	NA	NA
Vmn1r132	0	NA	NA	NA	NA	NA
Apoc4	0.956773	0.941816	1.099	0.856976	0.391458	NA
Ovgp1	9.42623	-0.206443	0.508651	-0.405864	0.684842	0.876522
I830077J02Rik	6.75251	0.251331	0.464306	0.541305	0.588298	0.820401
Tmigd3	35.791	0.622494	0.413688	1.50474	0.13239	0.367735
Tnfaip8l3	41.2246	0.358379	0.324794	1.10341	0.269851	0.553105
Kcnd3os	0.571951	0.245815	5.86675	0.0418997	0.966579	NA
Arhgap20os	0.160896	-0.633216	5.87166	-0.107843	0.91412	NA
Gm10676	0.338822	-0.523299	1.94705	-0.268764	0.788111	NA
Ccdc61	104.127	0.0648838	0.152799	0.424636	0.671102	0.86972
Psg23	0.310477	0.764502	5.86039	0.130452	0.896208	NA
Ehd2	1.38072	-0.278827	0.897581	-0.310643	0.756072	0.910605
Crxos	0.0570912	0.33352	5.87311	0.0567876	0.954714	NA
Obox5	0	NA	NA	NA	NA	NA
Obox2	0.0717602	0.336617	5.87318	0.0573142	0.954295	NA
Gm10680	0.00497759	-0.136935	5.87319	-0.0233152	0.981399	NA
Sult2a3	0.827761	-0.556785	5.86572	-0.0949218	0.924377	NA
Bsph1	0.553731	-0.301223	5.86844	-0.0513294	0.959063	NA
AI429214	0.275102	-1.48479	3.00471	-0.494156	0.621196	NA
Gm10684	8.99445	0.096766	0.610561	0.158487	0.874073	0.962296
Gm5544	6.53132	-1.28108	0.985708	-1.29965	0.19372	0.459481
Foxr1	0.0754096	0.362939	5.87095	0.0618195	0.950707	NA
H3c13	0.0751941	-1.09275	5.8638	-0.186355	0.852166	NA
Gm1698	0	NA	NA	NA	NA	NA
Zfp865	208.82	-0.0814369	0.147187	-0.553288	0.580066	0.816397
Zfp628	59.1083	-0.178066	0.477032	-0.37328	0.70894	0.888053
Lce3e	0	NA	NA	NA	NA	NA
Defa28	20.2805	0.0121791	0.748347	0.0162747	0.987015	0.996378
Smcp	0.0757509	0.522377	5.87032	0.088986	0.929093	NA
Defa29	281.993	-1.41419	0.704292	-2.00796	0.0446472	0.183921
Defa5	1.07411	-4.62232	3.04064	-1.52018	0.128465	NA
Defa3	38.9941	-0.658827	0.631508	-1.04326	0.296828	0.582536
Defa40	37.5028	-5.13385	0.977497	-5.25204	1.50422e-07	6.65386e-06
Defa31	119.288	-4.9569	1.00174	-4.94828	7.48739e-07	2.6751e-05
Defa22	56.3663	-3.5682	0.992214	-3.5962	0.000322899	0.00448165
Defa30	1331.57	0.270546	0.565381	0.478519	0.632281	0.847888
Defa23	35.5712	-1.76734	0.846275	-2.08837	0.0367644	0.161201
Defa21	82.5467	-3.27859	0.86152	-3.80558	0.00014147	0.00232888
Pate9	0	NA	NA	NA	NA	NA
Potefam3a	0.115273	0.556385	5.87275	0.0947402	0.924521	NA
Pate2	0.121135	-2.28703	5.85638	-0.390519	0.696153	NA
Defb33	0	NA	NA	NA	NA	NA
S100a16	13.6015	-0.488405	0.420421	-1.1617	0.245355	0.523949
Gm15348	0.199995	-0.0880406	5.87253	-0.0149919	0.988039	NA
Spc24	33.1626	-0.977067	0.363729	-2.68625	0.00722583	0.0507956
Mex3a	8.82828	-2.7449	0.822462	-3.33742	0.0008456	0.00974051
Bglap	0.499139	0.246327	5.85455	0.0420744	0.966439	NA
Bglap2	0.0492918	0.328261	5.87299	0.0558933	0.955427	NA
Bglap3	5.25307	2.70638	0.948503	2.85332	0.00432654	0.0349917
Clec4g	0	NA	NA	NA	NA	NA
Zfp558	4.31395	-0.930769	0.570581	-1.63126	0.102834	0.316311
Gm14340	0.00479462	-0.132575	5.87309	-0.0225732	0.981991	NA
Arfip1	204.404	-0.602873	0.144852	-4.162	3.15476e-05	0.000671483
Gm10710	0	NA	NA	NA	NA	NA
Zfp971	12.1991	-0.70025	0.475409	-1.47294	0.140766	0.380766
Gcnt7	9.26428	-0.18369	0.547756	-0.33535	0.737361	0.902105
Cass4	0.252382	0.1189	5.87254	0.0202468	0.983846	NA
Mocs3	22.1494	-0.814937	0.868919	-0.937875	0.348309	0.634064
Ripor3	51.1857	-0.248397	0.522404	-0.475489	0.634439	0.849293
Lekr1	33.6185	-0.559715	0.295415	-1.89467	0.0581361	0.220041
Arfgef2	580.303	0.0924872	0.144179	0.641476	0.521214	0.779483
Ankub1	1.21798	1.35139	5.85922	0.230644	0.817592	NA
Spint5	0	NA	NA	NA	NA	NA
Wfdc6a	0.173677	0.120614	5.87309	0.0205367	0.983615	NA
Spint3	0.0749799	-0.114846	5.87315	-0.0195545	0.984399	NA
Mgst2	814.103	0.427628	0.238013	1.79666	0.0723899	0.252394
Fundc2b	0.172535	0.41992	4.40797	0.0952639	0.924105	NA
Mafb	349.789	1.57871	0.847376	1.86305	0.0624548	0.230288
Gm826	43.7172	-0.751196	0.302258	-2.48528	0.0129451	0.077904
Mroh8	17.3799	-0.216682	0.472249	-0.458829	0.646357	0.856518
Sox2	0.00481058	-0.13943	5.87324	-0.0237399	0.98106	NA
Rdh16f2	190.535	1.29585	0.382277	3.38982	0.00069938	0.00836357
Cpne1	185.553	-0.155199	0.100201	-1.54888	0.121409	0.348473
6430550D23Rik	11.6113	0.0706535	0.345755	0.204345	0.838084	0.945808
BC029722	47.2616	0.81955	0.845755	0.969015	0.332538	0.618426
Gm10735	0.0047028	-0.137697	5.87321	-0.0234449	0.981295	NA
Mcidas	0.395505	-0.151454	5.86188	-0.0258371	0.979387	NA
Myh7b	16.6636	-0.529551	0.31933	-1.65832	0.0972532	0.30565
Gm1527	0.129151	-0.116322	5.87066	-0.0198141	0.984192	NA
Eif2s2	321.12	0.285736	0.149601	1.90999	0.0561343	0.215275
Kif5a	22.7124	0.162666	0.398577	0.408117	0.683187	0.875426
Tspyl3	2.17469	-0.485377	0.997053	-0.486811	0.626392	0.844309
Ttll9	0.606199	0.149391	5.86631	0.0254659	0.979683	NA
Foxs1	0.00713741	0.31001	5.87302	0.0527855	0.957903	NA
Sirpb1c	0.367347	-0.0546629	5.86992	-0.00931237	0.99257	NA
Defb25	0	NA	NA	NA	NA	NA
Defb28	0	NA	NA	NA	NA	NA
Defb26	0	NA	NA	NA	NA	NA
Defb23	0	NA	NA	NA	NA	NA
Zcchc3	1.2253	-1.93321	1.19077	-1.62349	0.104485	NA
Il22	0.0666859	-0.142684	5.87266	-0.0242963	0.980616	NA
Csnk2a1	595.743	-0.119811	0.141147	-0.848843	0.395969	0.677575
Rad21l	2.06443	0.965134	0.832002	1.16001	0.246043	0.524855
Ccl28	310.599	-0.0613561	0.16933	-0.362347	0.717093	0.891298
Zfp345	0.076369	0.0323186	5.8694	0.00550628	0.995607	NA
Syndig1	1.05521	-0.863999	5.86386	-0.147343	0.882861	NA
Gm10750	0	NA	NA	NA	NA	NA
Thbd	0.0490905	0.472516	5.86808	0.080523	0.935821	NA
Pdzd8	321.196	0.311012	0.158988	1.9562	0.0504422	0.20041
Atxn7l3b	328.59	-0.0878125	0.828628	-0.105973	0.915604	0.97706
Kiz	60.9034	0.208513	0.172839	1.2064	0.227664	0.501315
Gm14092	0	NA	NA	NA	NA	NA
Smim26	14.6144	0.291911	0.408254	0.715023	0.474595	0.745154
Sel1l2	1.4235	0.8266	5.85791	0.141108	0.887784	0.967885
Bhmt	0.895144	3.13606	1.19197	2.63099	0.00851363	NA
Ube2n	196.484	-0.316934	0.169509	-1.86971	0.0615236	0.228264
Plxnc1	3.80303	-0.0011686	0.644719	-0.00181257	0.998554	0.999399
Hspa12b	1.96558	-0.616397	1.05015	-0.586961	0.55723	0.803788
Arrdc3	86.4509	0.0822975	0.200923	0.409598	0.682101	0.874566
Slc4a11	4.06492	0.522023	0.612797	0.85187	0.394286	0.675764
Itpa	110.691	0.0485812	0.171207	0.283757	0.776596	0.91828
Gas2l3	43.5638	-0.21447	0.245203	-0.874664	0.381757	0.664714
Hps6	15.1429	-0.453706	0.879144	-0.516077	0.6058	0.832112
Papolb	0	NA	NA	NA	NA	NA
Pdzd7	63.8306	1.00493	0.168389	5.96793	2.40281e-09	1.68911e-07
Rslcan18	18.1015	-0.0833916	0.346332	-0.240786	0.809721	0.933341
Itpripl1	1.36453	1.13315	5.85923	0.193396	0.846649	0.950261
Gm10767	30.7845	0.308914	0.239562	1.28949	0.197227	0.464241
2010315B03Rik	211.612	-0.0288508	0.124509	-0.231716	0.816759	0.936308
Gm10770	0	NA	NA	NA	NA	NA
Gm10775	0.108264	0.433177	5.86944	0.0738021	0.941168	NA
Spata31d1c	0	NA	NA	NA	NA	NA
Hpse2	45.0063	-0.501568	0.872515	-0.574854	0.56539	0.808487
Zfp808	24.0661	-0.611077	0.375953	-1.62541	0.104075	0.318171
Cts3	0	NA	NA	NA	NA	NA
Ctsm	0	NA	NA	NA	NA	NA
Ctla2b	0.240616	1.12145	5.86648	0.191162	0.848399	NA
Mageb3	0.100508	-0.90648	5.86219	-0.154632	0.877112	NA
Cyp2c68	405.881	0.220728	0.104985	2.10247	0.0355122	0.157408
Serf2	450.39	-0.433973	0.192728	-2.25174	0.0243387	0.121647
Grk6	70.6768	-0.0671244	0.221696	-0.302777	0.76206	0.912751
Lcmt2	27.9288	-0.744594	0.864484	-0.861316	0.389064	0.670791
B3galt5	8.13605	0.697024	0.924808	0.753696	0.451032	0.726309
Eif4e1b	0.218891	0.122084	5.87058	0.020796	0.983408	NA
Ifit3	50.1831	0.173224	0.310399	0.55807	0.576797	0.815488
Ranbp6	43.1233	-0.329666	0.850983	-0.387394	0.698464	0.883447
Gm815	0	NA	NA	NA	NA	NA
Chst14	1.28534	-0.727287	1.08503	-0.670292	0.502672	NA
Gm10787	216.211	0.473689	0.23381	2.02596	0.0427694	0.178557
Pak6	57.0633	-0.00387337	0.202951	-0.0190852	0.984773	0.995877
Ptar1	61.0632	-0.404365	0.459147	-0.880686	0.378488	0.662748
Gm13981	0.0148025	-0.567128	5.872	-0.0965817	0.923059	NA
Grem1	0.0417105	1.1911	5.86993	0.202915	0.839202	NA
Chrm5	0	NA	NA	NA	NA	NA
Ano3	1.54096	-0.0751218	4.10771	-0.018288	0.985409	0.996227
Fibin	0.0609814	1.22405	5.86818	0.208591	0.834768	NA
Gabrr3	0.907798	0.376063	5.86467	0.0641235	0.948872	NA
Pin1rt1	0.468275	2.0672	5.86009	0.352759	0.724269	NA
Gm10797	0.00671948	0.31738	5.87314	0.0540392	0.956904	NA
Nrbf2	117.893	-0.164076	0.14312	-1.14642	0.25162	0.531668
Ftdc1	0.00481058	-0.13943	5.87324	-0.0237399	0.98106	NA
Fjx1	0.110135	-1.29585	5.86046	-0.221117	0.825001	NA
Accsl	0.235155	0.170159	5.86579	0.0290087	0.976858	NA
4930558J22Rik	0.224833	0.76875	5.86965	0.13097	0.895799	NA
H2bc3	0.146022	-1.1857	5.85649	-0.202459	0.839558	NA
Nxpe3	4.52824	0.148206	0.551953	0.268512	0.788305	0.924069
Zfp408	46.7801	-0.0687018	0.221844	-0.309685	0.756801	0.910939
Slc22a29	0.484446	0.0385083	5.86213	0.00656899	0.994759	NA
Gm4981	0	NA	NA	NA	NA	NA
Yae1d1	37.4271	-1.09117	0.688975	-1.58376	0.113248	0.334509
Or4x15	0	NA	NA	NA	NA	NA
Or4b1d	0	NA	NA	NA	NA	NA
4932412D23Rik	1.51838	0.109038	5.01476	0.0217435	0.982653	0.995536
Or4c123	0	NA	NA	NA	NA	NA
Or4c118	0.0878665	-0.118983	5.87323	-0.0202585	0.983837	NA
Or4c108	0	NA	NA	NA	NA	NA
Cd80	6.39183	0.0833373	0.878575	0.094855	0.92443	0.980045
Or5d43	0	NA	NA	NA	NA	NA
Or5d37	0	NA	NA	NA	NA	NA
Or5d47	0	NA	NA	NA	NA	NA
Or5l14	0	NA	NA	NA	NA	NA
Or5w17	0	NA	NA	NA	NA	NA
Or5w13	0	NA	NA	NA	NA	NA
Or5w10	0	NA	NA	NA	NA	NA
Or8h9	0	NA	NA	NA	NA	NA
Or8h7	0	NA	NA	NA	NA	NA
Or5t15	0	NA	NA	NA	NA	NA
Or8k28	0	NA	NA	NA	NA	NA
Or8k25	0	NA	NA	NA	NA	NA
Or8k21	0	NA	NA	NA	NA	NA
Or8k18	0	NA	NA	NA	NA	NA
Or5al1	0	NA	NA	NA	NA	NA
Or5al6	0	NA	NA	NA	NA	NA
Or8u10	0	NA	NA	NA	NA	NA
Or5m12	0	NA	NA	NA	NA	NA
Or9g4	0	NA	NA	NA	NA	NA
Or5g26	0	NA	NA	NA	NA	NA
Fads2b	0.0686841	1.04461	5.86572	0.178087	0.858655	NA
Or5ak25	0	NA	NA	NA	NA	NA
Or5ak23	0	NA	NA	NA	NA	NA
Or5ak20	0	NA	NA	NA	NA	NA
Or5ak4	0	NA	NA	NA	NA	NA
Ccdc162	4.2908	-1.29194	0.677765	-1.90618	0.0566263	0.216248
Znhit2	39.6498	-0.200008	0.855471	-0.233799	0.815141	0.935484
Ccdc58	277.689	-0.527944	0.167828	-3.14574	0.00165668	0.0166115
Amd1	188.199	-0.245818	0.124475	-1.97483	0.0482869	0.194118
Gm6043	0.128962	-0.843965	5.8559	-0.144122	0.885404	NA
Fsip2	0.139724	0.120117	5.87276	0.0204533	0.983682	NA
Heg1	12.147	-0.592818	0.361529	-1.63975	0.101057	0.312618
Cerkl	10.1848	-0.124273	0.52197	-0.238085	0.811815	0.934058
Cenpw	15.2944	-0.14262	0.531275	-0.268449	0.788354	0.924069
Pjvk	0.205623	-0.351334	5.86558	-0.0598976	0.952237	NA
Gm10819	0.387378	-1.303	2.48565	-0.524208	0.600134	NA
Bex6	0	NA	NA	NA	NA	NA
Pde11a	40.8337	0.0998585	0.255814	0.390356	0.696274	0.883113
Ttc30a1	5.79519	-1.75256	0.929839	-1.8848	0.059457	0.222835
Ttc30a2	0.156775	-0.310719	5.85432	-0.0530752	0.957672	NA
Ttc30b	14.6934	0.069258	0.880674	0.078642	0.937317	0.984638
Wipf1	195.407	0.298139	0.258234	1.15453	0.248283	0.527515
Carns1	4.82889	0.701087	0.520574	1.34676	0.178059	0.437463
Aldh3b2	2.15176	-1.51162	0.853272	-1.77156	0.0764673	0.262044
Erich2	16.4613	-0.303089	0.385879	-0.785451	0.432189	0.709948
Sp5	101.603	0.29945	0.299759	0.998968	0.31781	0.604434
Klhl41	1.72247	-0.619298	0.901197	-0.687195	0.49196	0.75753
Fign	0.314712	-0.300432	5.86818	-0.0511967	0.959169	NA
Zbtb2	54.9539	-0.423967	0.202305	-2.09568	0.0361106	0.159246
A930003A15Rik	0.00676052	0.316346	5.87312	0.0538634	0.957044	NA
Rprm	0.0388498	-0.452999	5.86989	-0.0771734	0.938486	NA
Igll1	0.230995	0.537212	5.86951	0.091526	0.927075	NA
Or12k5	0	NA	NA	NA	NA	NA
Rpl36-ps8	0.0250921	0.491108	5.87222	0.0836325	0.933349	NA
Hoxc4	0.0118333	0.0750961	5.87301	0.0127866	0.989798	NA
Krt76	0	NA	NA	NA	NA	NA
9430097D07Rik	0.107869	1.75354	5.86257	0.299108	0.764857	NA
Fnbp1	22.8762	-0.444391	0.387638	-1.14641	0.251627	0.531668
Gm14488	0.0669931	0.483148	5.86801	0.0823359	0.93438	NA
Dolk	47.5281	-0.247616	0.848947	-0.291675	0.770535	0.915911
Smim6	60.7787	-0.336997	0.193834	-1.73859	0.0821074	0.273366
Gm13547	1.4126	-0.400381	1.33185	-0.300619	0.763705	0.913542
Or10ad1c	0.121742	0.558783	5.87279	0.0951477	0.924198	NA
Gm11691	0	NA	NA	NA	NA	NA
Gm11681	0.288307	0.287612	5.86182	0.0490653	0.960867	NA
Gm10837	0	NA	NA	NA	NA	NA
Dnlz	109.575	-0.0182729	0.148339	-0.123183	0.901962	0.972137
Alg10b	135.998	-0.636826	0.776768	-0.81984	0.412307	0.691699
Slitrk1	0	NA	NA	NA	NA	NA
Commd6	57.4585	0.288489	0.167499	1.72233	0.0850098	0.279321
Fam187a	0	NA	NA	NA	NA	NA
1700001L05Rik	114.978	-0.634534	0.188996	-3.3574	0.000786799	0.00916675
Gm1587	0.0985835	0.384853	5.87129	0.0655483	0.947737	NA
4930407I10Rik	0	NA	NA	NA	NA	NA
Aarsd1	68.9113	0.115634	0.162606	0.711131	0.477003	0.746951
Gm13262	0.940107	-1.24034	2.72766	-0.454725	0.649307	NA
Gm10855	0	NA	NA	NA	NA	NA
Urad	10.5055	-0.110901	0.43677	-0.253912	0.799563	0.92866
Gm6878	0.113779	0.330634	5.8706	0.0563203	0.955087	NA
Cyp3a41a	0.402027	0.87722	5.86392	0.149596	0.881083	NA
Cyp3a41b	0	NA	NA	NA	NA	NA
Krtap4-6	0	NA	NA	NA	NA	NA
Krtap1-4	0	NA	NA	NA	NA	NA
Krt26	0.0492918	0.328261	5.87299	0.0558933	0.955427	NA
Defb30	0	NA	NA	NA	NA	NA
Defb43	0	NA	NA	NA	NA	NA
Defb47	0	NA	NA	NA	NA	NA
Defb48	0.0988134	0.547812	5.87254	0.0932838	0.925678	NA
Gm12359	124.226	-0.238731	0.157977	-1.51118	0.130742	0.36445
Gm11531	0.162528	-2.07678	5.41764	-0.383337	0.70147	NA
Hoxb2	0.999895	-2.48409	1.27978	-1.94104	0.052254	NA
Gm10874	18.2444	-0.480811	0.532995	-0.902093	0.367007	0.651684
Nynrin	0.875806	-2.66955	1.60448	-1.66381	0.0961498	NA
Gal3st4	6.68221	0.901351	0.485841	1.85524	0.0635623	0.232591
Smok3a	0.324036	0.343985	5.87169	0.0585836	0.953284	NA
Zc3h3	324.89	-0.135676	0.0885007	-1.53305	0.125263	0.354948
Cyp11b1	4.75104	-0.496812	1.02066	-0.486757	0.626431	0.844309
Slurp2	0.0717602	0.336617	5.87318	0.0573142	0.954295	NA
Gm7935	0.815107	-0.858987	1.17359	-0.731932	0.46421	NA
Tmem92	1.00369	1.16009	1.04432	1.11086	0.266629	NA
Selenot	553.397	-0.0139512	0.138078	-0.101039	0.91952	0.978349
Selenos	185.657	0.37198	0.120495	3.0871	0.00202121	0.0194566
Selenom	47.3195	0.576964	0.541357	1.06577	0.286526	0.571164
Selenoi	729.272	-0.010701	0.173657	-0.0616215	0.950864	0.989358
Msrb1	100.037	0.706964	0.199762	3.53902	0.000401613	0.0053569
Gpx4	1061.24	0.159908	0.119538	1.33772	0.180988	0.442102
Hus1b	0.139791	0.0634512	5.56202	0.0114079	0.990898	NA
Sox4	75.5407	-3.38725	0.852224	-3.9746	7.04967e-05	0.00130973
Ywhaq	380.23	0.0902213	0.145113	0.621733	0.534117	0.787997
Cep295nl	0.17302	-0.145544	5.86757	-0.0248049	0.980211	NA
Acsf2	404.615	-0.201315	0.172325	-1.16823	0.242713	0.521044
Oxct2a	0.490904	2.51813	2.10811	1.1945	0.232283	NA
Selenoh	22.3062	-0.632967	0.458895	-1.37933	0.167794	0.423226
Oxct2b	0.29383	0.169341	2.28114	0.0742353	0.940823	NA
Mog	0	NA	NA	NA	NA	NA
Ass1	7.87536	-0.461941	0.729762	-0.633003	0.526732	0.782853
Trbv1	0.147728	0.471256	5.86347	0.0803714	0.935942	NA
Trbv2	0.0433531	0.550558	5.86807	0.0938227	0.92525	NA
Trbv3	0.284716	0.517953	5.12723	0.10102	0.919535	NA
Trbv5	0.0335839	-0.234633	5.87031	-0.0399695	0.968117	NA
Trbv13-2	0.239001	0.991156	5.86096	0.169111	0.865709	NA
Trbv13-3	0.0378318	0.533103	5.86909	0.0908324	0.927626	NA
Trbv14	0.00487943	-0.139617	5.87325	-0.0237716	0.981035	NA
Trbv15	0.0316171	0.673331	5.87159	0.114676	0.908702	NA
Trbv16	0.108289	0.152384	5.86044	0.0260022	0.979256	NA
Trbv17	0.0460008	0.858446	5.86839	0.146283	0.883698	NA
Trbv19	0.137373	0.0161301	5.86817	0.00274875	0.997807	NA
Trbv20	0	NA	NA	NA	NA	NA
Trbv29	0.0147609	-0.394621	5.87067	-0.067219	0.946407	NA
Trbj1-1	0.105064	1.30373	5.862	0.222404	0.823999	NA
Trbj1-2	0.0775086	-0.183478	5.8658	-0.0312792	0.975047	NA
Trbj1-4	0.111204	0.291937	5.86044	0.0498149	0.96027	NA
Trbj1-5	0.109605	0.347587	5.86028	0.0593125	0.952703	NA
Trbj1-6	0.0883679	0.804616	5.86519	0.137185	0.890884	NA
Trbj2-1	0.0578002	0.328359	5.86873	0.0559505	0.955381	NA
Trbj2-2	0.0150759	0.351895	5.8714	0.0599338	0.952208	NA
Trbj2-3	0.0333049	0.363816	5.8696	0.0619832	0.950576	NA
Trbj2-4	0.00981079	-0.363856	5.87289	-0.0619552	0.950599	NA
Trbj2-5	0.0115155	0.0910096	5.8729	0.0154965	0.987636	NA
Trbj2-7	0.0377287	0.46811	5.87167	0.0797234	0.936457	NA
Trbc2	13.8411	0.0621203	0.379946	0.163498	0.870127	0.960611
Igkv2-137	0.0113839	0.0855605	5.87291	0.0145687	0.988376	NA
Igkv1-131	0	NA	NA	NA	NA	NA
Igkv9-123	0.0911284	-1.1254	5.86278	-0.191956	0.847777	NA
Igkv16-104	0.0417752	-0.449168	5.86814	-0.0765435	0.938987	NA
Igkv15-103	0.00480996	-0.133017	5.8731	-0.0226486	0.981931	NA
Igkv4-92	0	NA	NA	NA	NA	NA
Igkv4-91	0.00462335	-0.130009	5.87304	-0.0221365	0.982339	NA
Igkv4-90	0	NA	NA	NA	NA	NA
Igkv1-88	0.019776	0.611354	5.87196	0.104114	0.917079	NA
Igkv13-84	0	NA	NA	NA	NA	NA
Igkv4-80	0.00462335	-0.130009	5.87304	-0.0221365	0.982339	NA
Igkv4-79	0.00647895	0.295581	5.87278	0.0503306	0.959859	NA
Igkv4-74	0.00758939	0.311578	5.87302	0.0530524	0.95769	NA
Igkv4-72	0.0150013	0.5182	5.87269	0.088239	0.929687	NA
Igkv4-70	0.0047028	-0.137697	5.87321	-0.0234449	0.981295	NA
Igkv4-69	0	NA	NA	NA	NA	NA
Igkv4-68	0.00497759	-0.136935	5.87319	-0.0233152	0.981399	NA
Igkv4-57-1	0.0189539	-0.665358	5.87109	-0.113328	0.909771	NA
Igkv4-57	0.013439	0.346486	5.87133	0.0590131	0.952942	NA
Igkv4-50	0	NA	NA	NA	NA	NA
Igkv5-48	0.0532666	-0.531782	5.86666	-0.0906447	0.927775	NA
Igkv12-46	0.0195153	-0.668304	5.87114	-0.113829	0.909374	NA
Igkv5-37	0.0047028	-0.137697	5.87321	-0.0234449	0.981295	NA
Igkv6-32	0.047915	0.188668	5.86938	0.0321445	0.974357	NA
Igkv8-30	0.00961992	-0.16872	5.87104	-0.0287376	0.977074	NA
Igkv8-26	0	NA	NA	NA	NA	NA
Igkv8-24	0.0206817	-0.380565	5.87174	-0.064813	0.948323	NA
Igkv8-21	0.00647895	0.295581	5.87278	0.0503306	0.959859	NA
Igkv6-20	0	NA	NA	NA	NA	NA
Igkv8-18	0	NA	NA	NA	NA	NA
Igkj1	0	NA	NA	NA	NA	NA
Igkj4	0.00975324	-0.153155	5.87085	-0.0260874	0.979188	NA
Igkc	5.1795	-0.984842	1.02984	-0.956304	0.338919	0.624223
Ighg2c	0.0443029	-0.133184	5.86942	-0.0226912	0.981897	NA
Ighg2b	0.154367	-1.191	5.85555	-0.203397	0.838825	NA
Ighg1	0.0047028	-0.137697	5.87321	-0.0234449	0.981295	NA
Ighg3	0.0351918	-0.867084	5.86946	-0.147728	0.882557	NA
Ighm	4.21124	-0.575801	0.910205	-0.632606	0.526991	0.782853
Ighj4	0.00631927	0.30953	5.87297	0.0527041	0.957968	NA
Ighj3	0	NA	NA	NA	NA	NA
Ighj1	0	NA	NA	NA	NA	NA
Ighd1-1	0.00977221	-0.3592	5.87278	-0.0611636	0.951229	NA
Gm16968	0	NA	NA	NA	NA	NA
Ighv7-3	0.0390125	-0.149698	5.87045	-0.0255002	0.979656	NA
Ighv4-1	0.124344	-0.108699	5.86366	-0.0185378	0.98521	NA
Ighv7-1	0.0538234	-0.791263	5.86585	-0.134893	0.892696	NA
Ighv3-8	0.00537921	-0.125059	5.87292	-0.0212942	0.983011	NA
Ighv12-3	0	NA	NA	NA	NA	NA
Ighv6-3	0.451633	-0.045953	3.44329	-0.0133457	0.989352	NA
Ighv6-6	0.258316	-0.936556	5.86308	-0.159738	0.873088	NA
Trgv7	3.99821	0.586096	0.948761	0.617749	0.536741	0.789718
Trgv4	0.882144	0.21043	1.18743	0.177215	0.859339	NA
Trgc1	24.5423	0.00228044	0.435374	0.00523789	0.995821	0.999124
Trgc2	40.5826	-0.175311	0.23344	-0.750991	0.452658	0.727671
Trgv2	4.99312	1.39485	0.662042	2.10689	0.0351267	0.156179
Trgv1	1.09281	0.012112	1.10089	0.011002	0.991222	NA
Trgc4	29.6286	0.351241	0.250897	1.39994	0.16153	0.41393
Trav3-1	0	NA	NA	NA	NA	NA
Trav5-1	0	NA	NA	NA	NA	NA
Trav6-1	0	NA	NA	NA	NA	NA
Trav16d-dv11	0	NA	NA	NA	NA	NA
Trav6n-5	0	NA	NA	NA	NA	NA
Trav8n-2	0	NA	NA	NA	NA	NA
Trav4-2	0	NA	NA	NA	NA	NA
Trav13-1	0.0597482	1.12409	5.86837	0.191551	0.848094	NA
Trav14-1	0.0210611	-0.378283	5.87169	-0.064425	0.948632	NA
Trav16	0.112531	0.380449	5.86041	0.0649185	0.948239	NA
Trav19	0.0157545	0.0388241	5.87112	0.00661272	0.994724	NA
Trav21-dv12	0.00695673	0.313431	5.87306	0.0533676	0.957439	NA
Trdv2-2	0.209636	0.918708	5.85329	0.156956	0.87528	NA
Trdv4	0.261079	0.0024555	5.86578	0.000418615	0.999666	NA
Trdj1	0.479631	0.853865	1.92298	0.444033	0.657019	NA
Trdj2	0.119039	0.0289333	5.85864	0.00493856	0.99606	NA
Trdv5	1.78218	0.534969	0.863141	0.619793	0.535394	0.788788
Traj58	0.0722178	1.38846	5.86511	0.236732	0.812865	NA
Traj56	0.00462335	-0.130009	5.87304	-0.0221365	0.982339	NA
Traj53	0.012466	0.0732433	5.87297	0.0124713	0.99005	NA
Traj52	0.00631927	0.30953	5.87297	0.0527041	0.957968	NA
Traj51	0	NA	NA	NA	NA	NA
Traj50	0.00713741	0.31001	5.87302	0.0527855	0.957903	NA
Traj46	0	NA	NA	NA	NA	NA
Traj45	0	NA	NA	NA	NA	NA
Traj44	0.238294	2.67627	5.85395	0.457173	0.647547	NA
Traj43	0.0357968	0.673214	5.8696	0.114695	0.908687	NA
Traj42	0.0205658	0.5631	5.87115	0.0959096	0.923592	NA
Traj41	0.0136762	0.521028	5.87276	0.0887195	0.929305	NA
Traj40	0.00631927	0.30953	5.87297	0.0527041	0.957968	NA
Traj39	0.00500021	-0.135223	5.87315	-0.023024	0.981631	NA
Traj38	0	NA	NA	NA	NA	NA
Traj37	0.191684	0.470503	5.85398	0.0803732	0.93594	NA
Traj35	0	NA	NA	NA	NA	NA
Traj34	0	NA	NA	NA	NA	NA
Traj33	0.0092467	-0.179496	5.87119	-0.0305723	0.975611	NA
Traj32	0.0118333	0.0750961	5.87301	0.0127866	0.989798	NA
Traj31	0.0281202	0.925708	5.87186	0.157651	0.874732	NA
Traj30	0.0336115	1.11023	5.87101	0.189104	0.850011	NA
Traj29	0.00758939	0.311578	5.87302	0.0530524	0.95769	NA
Traj28	0	NA	NA	NA	NA	NA
Traj27	0.0930762	0.731677	5.86425	0.124769	0.900706	NA
Traj26	0.111091	0.529792	5.86034	0.0904029	0.927967	NA
Traj25	0	NA	NA	NA	NA	NA
Traj24	0.0248292	0.0979557	5.869	0.0166904	0.986684	NA
Traj23	0.0124199	0.0769623	5.87289	0.0131047	0.989544	NA
Traj22	0.0483554	0.298061	5.86837	0.0507911	0.959492	NA
Traj21	0.00710974	0.316179	5.87312	0.053835	0.957067	NA
Traj20	0.00753796	0.315829	5.87311	0.0537754	0.957114	NA
Traj19	0.0123685	0.0812133	5.87298	0.0138283	0.988967	NA
Traj18	0.00537921	-0.125059	5.87292	-0.0212942	0.983011	NA
Traj17	0.0213612	0.726976	5.8724	0.123795	0.901477	NA
Traj16	0.0119403	0.0815636	5.87299	0.0138879	0.988919	NA
Traj15	0.01348	0.523668	5.87282	0.0891682	0.928948	NA
Traj13	0	NA	NA	NA	NA	NA
Traj12	0.00695673	0.313431	5.87306	0.0533676	0.957439	NA
Traj11	0.00481058	-0.13943	5.87324	-0.0237399	0.98106	NA
Traj9	0.0197876	0.740144	5.87269	0.126031	0.899707	NA
Traj8	0.0113095	0.060965	5.87266	0.0103812	0.991717	NA
Traj7	0.0213205	0.711833	5.87205	0.121224	0.903514	NA
Traj6	0.0559863	0.417205	5.86925	0.0710831	0.943332	NA
Traj5	0	NA	NA	NA	NA	NA
Traj4	0	NA	NA	NA	NA	NA
Traj3	0.0115961	0.0790454	5.8731	0.0134589	0.989262	NA
Traj2	0.0394551	0.874121	5.87066	0.148896	0.881635	NA
Iglv1	0.305317	-0.904821	3.49685	-0.258753	0.795826	NA
Iglv3	0	NA	NA	NA	NA	NA
Rab11b	584.031	-0.0540058	0.138251	-0.390635	0.696067	0.883113
Or51f1e	0	NA	NA	NA	NA	NA
Gm16485	0.192954	0.649409	4.3919	0.147865	0.882449	NA
Or5p59	0	NA	NA	NA	NA	NA
Gm5071	0	NA	NA	NA	NA	NA
Gm10916	0.513713	-2.44035	2.08865	-1.16838	0.242652	NA
Fam170b	0.00753796	0.315829	5.87311	0.0537754	0.957114	NA
Gm2178	0	NA	NA	NA	NA	NA
Krtap1-3	0	NA	NA	NA	NA	NA
Ankrd63	0.206485	-2.90685	5.84897	-0.496984	0.6192	NA
Capns2	0.00479462	-0.132575	5.87309	-0.0225732	0.981991	NA
Gm12184	0.229451	-2.50914	3.56335	-0.704153	0.481338	NA
Erich3	0	NA	NA	NA	NA	NA
Gm2574	2.40183	0.395504	0.992144	0.398636	0.690162	0.880015
Lenep	2.83796	-0.0044842	0.974143	-0.00460322	0.996327	0.999181
Rnf148	0.0331223	-0.358344	5.87105	-0.0610358	0.951331	NA
Gm6083	0.131369	-2.51296	5.85407	-0.429267	0.667729	NA
Gm15610	0.396373	0.618232	2.16668	0.285336	0.775387	NA
Rbm8a2	0.0304878	0.283181	5.87201	0.0482256	0.961536	NA
Gm2000	4.79807	-2.55482	0.945582	-2.70185	0.00689555	0.0488435
Tmem203	13.148	-0.46032	0.884648	-0.520343	0.602825	0.830481
Nrarp	75.7779	-1.63862	0.857186	-1.91163	0.0559234	0.214791
Fthl17d	0	NA	NA	NA	NA	NA
Fthl17b	0	NA	NA	NA	NA	NA
Btbd35f4	0	NA	NA	NA	NA	NA
Btbd35f3	0	NA	NA	NA	NA	NA
Klhdc7a	2.27022	-3.04766	1.10728	-2.75238	0.00591634	0.0439418
Fam43b	0.00500021	-0.135223	5.87315	-0.023024	0.981631	NA
Hmga1b	2.40142	-2.03279	1.00729	-2.01808	0.0435832	0.180512
Krtap17-1	0	NA	NA	NA	NA	NA
Krtap16-1	0.0143233	-0.579324	5.87231	-0.0986535	0.921413	NA
Krtap9-5	0	NA	NA	NA	NA	NA
Gm11565	0	NA	NA	NA	NA	NA
2300003K06Rik	0	NA	NA	NA	NA	NA
Gm11564	0	NA	NA	NA	NA	NA
Gm11554	0	NA	NA	NA	NA	NA
Gm11569	0	NA	NA	NA	NA	NA
Gm11596	0	NA	NA	NA	NA	NA
Krtap4-9	0	NA	NA	NA	NA	NA
Tas2r122	0	NA	NA	NA	NA	NA
Gm3940	0.0512592	-0.972196	5.8665	-0.16572	0.868377	NA
Gm2606	2.5604	0.221649	0.985589	0.22489	0.822065	0.939369
Foxd1	0.0313379	0.254152	5.8717	0.0432843	0.965475	NA
Fam47c	0	NA	NA	NA	NA	NA
F8a	22.8742	-0.44138	0.865121	-0.510195	0.609915	0.835258
Tex13c1	0.184199	1.14654	5.8648	0.195495	0.845005	NA
Btbd35f14	0	NA	NA	NA	NA	NA
H2al1n	0	NA	NA	NA	NA	NA
Sf3b5	60.9534	-1.18158	0.845605	-1.39732	0.162318	0.41485
Smim1	0.127223	-1.41919	5.85767	-0.242279	0.808564	NA
Ifna2	0	NA	NA	NA	NA	NA
Ifna16	0	NA	NA	NA	NA	NA
Mos	0	NA	NA	NA	NA	NA
Gm6316	1.2825	0.500203	1.07622	0.464779	0.64209	NA
Gm6096	0.0861793	-0.0959695	5.86382	-0.0163664	0.986942	NA
Sarnp	166.703	-0.465581	0.10635	-4.37783	1.19867e-05	0.000297955
Ctdsp2	510.655	-0.290113	0.207926	-1.39527	0.162934	0.415481
Smim24	6964.91	0.436853	0.106144	4.11568	3.86048e-05	0.000793136
Dohh	97.504	0.179832	0.213415	0.842638	0.399431	0.68079
Ccdc105	0	NA	NA	NA	NA	NA
Gm10941	0.204578	0.147618	5.85681	0.0252045	0.979892	NA
Ppil6	48.6482	-0.888805	0.312444	-2.84469	0.00444552	0.0355341
Raet1d	0.363813	-1.34145	5.01265	-0.267612	0.788998	NA
Abracl	118.092	-0.566911	0.181957	-3.11564	0.00183546	0.0180122
Mrpl48-ps	0.0515882	0.83164	5.8696	0.141686	0.887328	NA
Plekhn1	45.0532	0.0712207	0.314715	0.226302	0.820966	0.938693
Perm1	36.6453	0.305305	0.250779	1.21743	0.223442	0.496813
Ankrd65	0.0958674	0.101708	5.873	0.0173179	0.986183	NA
Cfap74	30.2342	0.247247	0.251605	0.982678	0.325766	0.612578
Aadacl4fm5	0	NA	NA	NA	NA	NA
Aadacl4fm4	0.122881	-0.3104	5.87259	-0.0528557	0.957847	NA
Aadacl4fm2	0	NA	NA	NA	NA	NA
Aadacl3	0.0117682	0.0882578	5.87284	0.0150281	0.98801	NA
Pramel30	0	NA	NA	NA	NA	NA
Pramel14	0	NA	NA	NA	NA	NA
Pramel28	0	NA	NA	NA	NA	NA
Pramel16	0	NA	NA	NA	NA	NA
Pramel22	0	NA	NA	NA	NA	NA
Ddi2	736.695	-0.157149	0.0700441	-2.24357	0.0248603	0.123636
Emc1	64.724	0.0559616	0.155279	0.360394	0.718553	0.891953
Cela3a	0.0499823	0.329924	5.87303	0.0561761	0.955202	NA
Aunip	22.045	-1.39606	0.375395	-3.71892	0.000200076	0.00309024
Nkain1	33.4683	0.134165	0.260396	0.515233	0.60639	0.832636
Fam229a	0.153392	1.04895	5.86303	0.178908	0.85801	NA
Bnip3	60.5087	-0.0733144	0.318387	-0.230268	0.817884	0.937143
Ndufaf8	151.948	-0.765299	0.184517	-4.14759	3.35999e-05	0.000705923
Gm12887	0	NA	NA	NA	NA	NA
Gm12886	0	NA	NA	NA	NA	NA
Tmco2	0	NA	NA	NA	NA	NA
Ube2d3	581.575	0.120828	0.120394	1.00361	0.315568	0.602376
E430018J23Rik	45.7636	0.0244486	0.252642	0.0967719	0.922908	0.979311
AU022252	29.156	0.133353	0.436664	0.30539	0.760069	0.912008
Ccdc24	0.717109	0.850509	1.09652	0.775642	0.437961	NA
Hs3st4	1.1008	0.392195	5.86182	0.0669066	0.946656	NA
Gm4609	1.49688	0.445879	1.05147	0.424053	0.671527	0.869755
P3r3urf	0	NA	NA	NA	NA	NA
Cyp4a12b	0.137323	-0.316573	5.87274	-0.0539055	0.95701	NA
Gvin2	4.07592	-0.333366	0.887223	-0.375741	0.70711	0.887144
Gm5901	6.38602	0.00874509	0.925011	0.00945404	0.992457	0.997937
Smarcd2	280.96	-0.181329	0.195412	-0.927932	0.353443	0.638495
Hbb-bh2	0	NA	NA	NA	NA	NA
Ccdc47	362.145	0.416496	0.10547	3.94895	7.84948e-05	0.00143374
Or51ab3	0	NA	NA	NA	NA	NA
Marchf10	3.35815	-0.856929	1.02752	-0.83398	0.404292	0.684892
Tomt	1.04953	-1.44448	1.02324	-1.41168	0.158046	NA
Gm12695	0.314932	-0.180769	5.86972	-0.0307968	0.975432	NA
Gm17546	6.34907	0.478192	0.780134	0.612961	0.539902	0.791219
G6pc	1220.04	-0.00439654	0.15125	-0.029068	0.97681	0.995426
Aoc2	154.864	0.218589	0.141772	1.54184	0.123114	0.351734
Psme3	430.275	-0.0816555	0.213311	-0.3828	0.701868	0.885249
Cntd1	11.5409	-1.34948	0.421473	-3.20181	0.00136569	0.0142428
Vps25	297.457	0.439443	0.117151	3.75107	0.000176081	0.0027914
Sprr2a1	387.253	0.527298	0.418111	1.26114	0.207257	0.476721
Gm11595	0	NA	NA	NA	NA	NA
Fam174b	33.8485	-0.405488	0.509048	-0.796562	0.425706	0.704334
Chd2	376.172	-0.107545	0.107637	-0.999141	0.317726	0.604363
Mup20	0	NA	NA	NA	NA	NA
Mup19	0	NA	NA	NA	NA	NA
Mup18	0	NA	NA	NA	NA	NA
Mup16	0	NA	NA	NA	NA	NA
Mup10	0	NA	NA	NA	NA	NA
Tm2d3	123.942	0.24277	0.114259	2.12472	0.0336097	0.151927
Mup1	0	NA	NA	NA	NA	NA
Mup9	0	NA	NA	NA	NA	NA
Mup2	0	NA	NA	NA	NA	NA
Cisd3	827.834	0.608747	0.136049	4.47447	7.66018e-06	0.000205828
Mrgpra3	0	NA	NA	NA	NA	NA
Tomm5	46.1641	2.21777	0.866448	2.55961	0.010479	0.0668694
Tmem8b	6.4344	-1.06493	0.515037	-2.06767	0.0386711	0.166584
Msmp	0	NA	NA	NA	NA	NA
Fam205a4	0	NA	NA	NA	NA	NA
Scgb1b30	0.605574	1.03868	5.86498	0.177098	0.859431	NA
Scgb1b24	0	NA	NA	NA	NA	NA
Scgb2b3	0	NA	NA	NA	NA	NA
Scgb1b29	0	NA	NA	NA	NA	NA
Scgb1b7	0	NA	NA	NA	NA	NA
Haus5	33.9776	-0.19301	0.302101	-0.638891	0.522894	0.780246
Slfn1	0.948294	1.58999	1.22785	1.29493	0.195343	NA
U2af1l4	77.0041	-0.181795	0.162967	-1.11554	0.264621	0.548254
Zfp566	15.1942	-0.208215	0.385728	-0.539797	0.589337	0.820995
Rad54b	27.9519	-0.285298	0.571305	-0.49938	0.617512	0.838457
Gm9733	0.491661	0.537331	5.86902	0.0915538	0.927053	NA
Rbis	82.1428	-0.317284	0.208554	-1.52136	0.128171	0.359935
Dph1	43.0754	-0.238743	0.279655	-0.853705	0.393269	0.675068
Dact3	0.755132	-1.0371	1.40266	-0.739379	0.459677	NA
Ceacam15	0.639886	-0.051594	5.86613	-0.00879523	0.992983	NA
Sult2a1	0.120187	-0.172562	5.87175	-0.0293885	0.976555	NA
Sult2a5	0.173456	0.608328	5.87096	0.103616	0.917474	NA
Bsph2	0	NA	NA	NA	NA	NA
Vmn1r58	0.0908925	-0.10752	5.87302	-0.0183075	0.985394	NA
Gp6	1.38332	1.63437	1.18133	1.3835	0.166512	0.421221
Eif5a	943.754	0.229265	0.150765	1.52067	0.128342	0.360119
Leng1	61.3797	0.103662	0.244851	0.42337	0.672025	0.869992
Cacng6	0.179748	-0.0789889	5.87242	-0.0134508	0.989268	NA
Prkcg	7.08555	-0.0501746	0.504867	-0.0993819	0.920835	0.978897
Nlrp12	0.634448	0.367746	5.86553	0.0626961	0.950009	NA
Gm6746	0	NA	NA	NA	NA	NA
H2ac25	19.0873	-0.641368	0.874939	-0.733043	0.463532	0.736716
Igtp	111.479	0.0945806	0.221089	0.427794	0.668801	0.868605
Zfp931	5.9774	-1.21453	0.575132	-2.11174	0.034709	0.154911
Zfp970	22.115	-0.143511	0.299271	-0.479534	0.631559	0.847706
Zfp973	0.335094	-0.0728128	5.86081	-0.0124237	0.990088	NA
Gm14308	0.115962	-0.871298	5.86324	-0.148603	0.881867	NA
Gm14434	0.155125	-0.179505	5.86957	-0.0305824	0.975603	NA
Gm2026	0.371783	-0.750425	4.12603	-0.181876	0.85568	NA
Gm6710	0.545725	-2.42928	1.8824	-1.29053	0.196868	NA
Gm14288	1.05832	-0.646217	1.21897	-0.530136	0.596018	NA
Zfp965	0.163933	-0.746607	5.85779	-0.127455	0.89858	NA
Zfp968	0.0479009	-0.102788	5.87288	-0.0175021	0.986036	NA
Gm14393	4.56842	-0.716141	0.817325	-0.876202	0.38092	0.66425
Fam186b	0.97203	1.03129	5.85879	0.176024	0.860275	NA
Mon1b	26.0759	0.163393	0.241139	0.677586	0.498034	0.762158
Dpm1	136.082	0.0997286	0.194921	0.511636	0.608906	0.834674
Tgtp2	2.15594	-0.532434	0.84041	-0.633541	0.52638	0.782568
Tgtp1	0.806677	-0.0535724	1.45349	-0.0368578	0.970598	NA
Ube2v1	181.018	0.26675	0.117119	2.27761	0.02275	0.116038
Gm12169	0	NA	NA	NA	NA	NA
Cdc20b	5.39119	0.315038	0.849082	0.371034	0.710612	0.888441
Pdf	0	NA	NA	NA	NA	NA
Pate13	0	NA	NA	NA	NA	NA
Cpt1b	168.302	0.202353	0.13244	1.52788	0.126542	0.357289
Syce3	108.157	-1.67135	0.256568	-6.51428	7.30414e-11	7.14213e-09
Ak6	93.9334	0.0624311	0.14813	0.421462	0.673418	0.870297
R3hdml	62.4304	-0.129148	0.355112	-0.363684	0.716094	0.890833
Atp6ap1l	0.193178	-0.0816748	5.87069	-0.0139123	0.9889	NA
Hsbp1l1	4.34273	-1.00652	0.605069	-1.66347	0.0962176	0.303569
Ces1b	1.20666	-1.08279	1.06815	-1.0137	0.310727	NA
Dnaaf10	57.0122	-0.130378	0.177954	-0.732647	0.463774	0.736716
Zfp429	36.7652	-0.0637721	0.188389	-0.338512	0.734977	0.900714
Zfp456	13.5303	-0.874632	0.430297	-2.03262	0.0420906	0.17652
Bpifa6	0.0778674	-0.115884	5.87317	-0.019731	0.984258	NA
Samd1	47.421	-0.692721	0.420819	-1.64613	0.0997376	0.309863
Gm14151	0	NA	NA	NA	NA	NA
Tcl1b4	0	NA	NA	NA	NA	NA
Gm14124	0.734347	-0.489682	3.261	-0.150163	0.880636	NA
Serpina3m	0	NA	NA	NA	NA	NA
Serpina3j	0	NA	NA	NA	NA	NA
Serpina3i	0	NA	NA	NA	NA	NA
Serpina1c	3.5218	0.551167	0.918539	0.600048	0.548474	0.79727
Ifi27l2a	0.613912	0.560906	1.47013	0.381534	0.702807	NA
Ly6c1	0.10154	0.510255	5.87225	0.0868926	0.930757	NA
Insl3	345.198	-0.0340127	0.121154	-0.280739	0.77891	0.919375
Slc45a4	14.4948	-0.524695	0.395068	-1.32811	0.18414	0.445961
Col22a1	0.531514	-0.996445	5.87013	-0.169748	0.865208	NA
Gsdmc	0.00650784	0.319097	5.87318	0.0543313	0.956671	NA
Eif1ad7	0.00945391	-0.354087	5.87266	-0.0602941	0.951921	NA
Eif1ad2	0.147194	0.330526	5.87091	0.056299	0.955104	NA
Mef2b	6.59536	-1.1051	0.70451	-1.5686	0.116741	0.340052
Eif1ad8	0	NA	NA	NA	NA	NA
Alkbh1	145.17	0.047888	0.148137	0.323269	0.746492	0.906116
Prnp	19.3246	-0.25375	0.502976	-0.504498	0.613912	0.836838
Apela	1.01717	-0.810421	5.85988	-0.1383	0.890003	NA
Serpinb1c	2.51839	0.121947	1.33879	0.0910876	0.927423	0.980748
Slc8a3	24.1799	-0.243293	0.380723	-0.63903	0.522804	0.780246
Kcnip3	0.26734	0.606	5.87083	0.103222	0.917787	NA
Cyp4v3	2830.92	0.335878	0.114744	2.9272	0.00342025	0.0290071
Adam34	0.255551	-0.271151	5.87203	-0.0461768	0.963169	NA
Hmgn2-ps1	0.582002	-3.02985	1.99994	-1.51497	0.12978	NA
Slc28a2b	16.7428	0.486035	0.674451	0.720638	0.471132	0.742226
Gm3086	12.7372	0.722065	0.490804	1.47119	0.14124	0.381322
Jrkl	34.1726	-0.347941	0.857122	-0.405941	0.684786	0.876522
Ccdc82	25.1689	0.483349	0.297986	1.62205	0.104792	0.319537
Gm3404	0	NA	NA	NA	NA	NA
Prl2c2	0	NA	NA	NA	NA	NA
4930449I24Rik	0	NA	NA	NA	NA	NA
Prps1l3	37.5677	0.0646003	0.272082	0.237429	0.812324	0.934147
C7	0.754678	0.0464912	5.86194	0.00793103	0.993672	NA
Pms2	34.7852	-0.253248	0.287213	-0.881744	0.377915	0.662103
Capn3	16.2972	0.0120791	0.308822	0.0391133	0.9688	0.993426
Kdelr2	848.569	-0.0701663	0.124873	-0.561901	0.574183	0.814138
Fam90a1a	0.200398	-0.106541	5.8709	-0.0181474	0.985521	NA
Defa43	24.512	-1.67506	0.514958	-3.25281	0.00114272	0.0123124
Defa42	28.7513	-1.50337	0.727723	-2.06586	0.0388417	0.167043
Defa41	1.24234	-3.56287	1.66435	-2.1407	0.032298	NA
AY761185	0	NA	NA	NA	NA	NA
Gm8818	0.00758939	0.311578	5.87302	0.0530524	0.95769	NA
A130010J15Rik	1.4819	0.902172	4.14052	0.217889	0.827516	0.941461
Smok3b	0.588988	0.143412	5.86681	0.0244445	0.980498	NA
Nalf1	3.74107	1.2755	1.06871	1.1935	0.232674	0.508777
Sap25	34.4419	0.635531	0.868948	0.73138	0.464547	0.737144
Cd209g	0.00650784	0.319097	5.87318	0.0543313	0.956671	NA
Fam228a	9.06935	0.718631	0.570488	1.25968	0.207785	0.477514
Rab10os	64.2724	0.571246	0.22085	2.58659	0.00969321	0.063315
Mptx2	483.928	0.131172	0.449612	0.291745	0.770482	0.915911
C030005K15Rik	0	NA	NA	NA	NA	NA
Mphosph8	153.849	0.0440386	0.129126	0.341052	0.733064	0.899726
Gzmc	0.168259	1.12156	5.86965	0.191077	0.848465	NA
Psme2	606.975	0.197729	0.124125	1.59298	0.111164	0.330897
Zfp664	125.918	-0.0248935	0.310346	-0.0802123	0.936068	0.984203
Gm9531	1.26011	-2.857	1.23549	-2.31245	0.0207528	NA
Ccr5	0.610177	-0.118573	1.51079	-0.0784844	0.937443	NA
C730034F03Rik	2.44086	0.309325	0.988531	0.312913	0.754346	0.910176
Xirp1	0.0210417	-0.210298	5.87115	-0.0358188	0.971427	NA
Gm5622	0.0823364	-0.116055	5.87317	-0.0197601	0.984235	NA
Gm13691	0	NA	NA	NA	NA	NA
Calhm1	0.135191	0.603395	5.86948	0.102802	0.91812	NA
Trim71	1.9361	0.890957	5.85355	0.152208	0.879023	0.963897
Tmppe	27.9933	0.282691	0.235188	1.20198	0.229371	0.504028
Slco1a6	7.19641	0.277507	0.960663	0.28887	0.772681	0.916343
1700049E17Rik1	0	NA	NA	NA	NA	NA
Hoxd3	0.727079	0.183417	5.86269	0.0312855	0.975042	NA
2310009B15Rik	17.2059	-0.253757	0.305333	-0.831083	0.405927	0.686659
Klrb1b	0.344593	0.0483549	4.13255	0.011701	0.990664	NA
Klrb1	12.679	-0.696611	0.789279	-0.882592	0.377457	0.661745
Tex52	10.1358	1.3799	0.929006	1.48535	0.137452	0.37538
Gm3222	4.87678	0.349955	0.934265	0.374578	0.707974	0.887698
Rab9	135.071	0.236456	0.161333	1.46564	0.142747	0.384114
Trappc2	12.2941	-0.180061	0.390405	-0.461217	0.644643	0.85538
Gm20661	16.6776	0.457343	0.493118	0.927452	0.353692	0.638579
Lemd1	0.416947	0.502046	5.86812	0.0855548	0.93182	NA
Naa80	115.233	0.0413343	0.151716	0.272446	0.785279	0.922473
Ifit1bl1	269.738	0.0454102	0.279179	0.162656	0.870789	0.960723
Lipo1	0.0115711	0.0761388	5.87312	0.0129639	0.989657	NA
Lipo4	0.0570912	0.33352	5.87311	0.0567876	0.954714	NA
1700013D24Rik	0.00479462	-0.132575	5.87309	-0.0225732	0.981991	NA
Magea8	0	NA	NA	NA	NA	NA
Ackr4	5.0905	-1.33604	1.25553	-1.06413	0.287271	0.571947
Gm11100	16.9463	-0.390644	0.28707	-1.3608	0.173578	0.431374
Gbp4	7.82783	-0.0507163	0.527438	-0.096156	0.923397	0.97953
Gm3558	0.774738	0.226696	5.85602	0.0387116	0.96912	NA
Gm15114	0	NA	NA	NA	NA	NA
Gm3411	17.3393	0.110662	0.419975	0.263496	0.792169	0.925624
Gm2897	10.5094	-0.439697	0.649217	-0.677272	0.498233	0.762297
Cntf	35.1101	-0.0152774	0.232281	-0.0657713	0.94756	0.987975
Atg4a	73.1264	0.149121	0.199971	0.745714	0.45584	0.730446
Ms4a6c	3.92044	0.572794	0.6571	0.871699	0.383372	0.665566
4930402F06Rik	0	NA	NA	NA	NA	NA
Arpc4	200.159	0.218361	0.130537	1.67279	0.094369	0.300459
Mthfsl	65.0086	-0.566792	0.176029	-3.21987	0.00128247	0.0135158
Tceal7	0	NA	NA	NA	NA	NA
Gm15023	0	NA	NA	NA	NA	NA
Neu2	0	NA	NA	NA	NA	NA
Rpl36a	299.014	0.788147	0.477867	1.6493	0.0990855	0.308575
Kcnj13	4.90507	1.26437	0.795767	1.58887	0.11209	0.332383
Alpi	15185.9	-0.0924668	0.145379	-0.636042	0.524749	0.781654
St6galnac4	3.1637	-0.512844	0.812377	-0.631288	0.527852	0.783047
B3gnt7	96.589	0.403093	0.645827	0.624151	0.532529	0.786635
Tmprss11g	0.0823364	-0.116055	5.87317	-0.0197601	0.984235	NA
Gm7609	0.0814577	-0.411396	5.87084	-0.0700745	0.944134	NA
Col4a3	16.2945	0.653625	0.321981	2.03002	0.042355	0.177286
Prdm12	0.075078	-0.216057	5.86981	-0.0368082	0.970638	NA
Utp14b	4.49263	-0.838822	0.638416	-1.31391	0.188876	0.453457
Mymx	0.369601	0.72839	5.86934	0.124101	0.901235	NA
1700011M02Rik	0	NA	NA	NA	NA	NA
Rab7	216.401	-0.0797745	0.112161	-0.711249	0.47693	0.746951
Znrd2	18.5247	0.972791	0.684555	1.42106	0.1553	0.405152
Gm9112	0	NA	NA	NA	NA	NA
Pin4	98.1638	-0.242359	0.213126	-1.13716	0.25547	0.536041
Nhsl2	1.52105	-0.672728	1.43975	-0.467254	0.640318	0.852338
Med12	190.886	-0.199045	0.164964	-1.20659	0.227589	0.501236
Gm11127	67.8431	-0.162252	0.295361	-0.549335	0.582776	0.816922
Nat8f5	242.136	0.154246	0.188611	0.817801	0.413471	0.69296
Nat8f6	14.6572	-0.241745	0.40577	-0.595769	0.551329	0.799908
Gm5138	4.34138	0.410882	0.942679	0.435866	0.662934	0.864725
Cfap77	0.137109	0.111226	5.87292	0.0189387	0.98489	NA
H2-Q1	1907.92	0.118571	0.130272	0.910181	0.362727	0.646821
Apoo	211.453	0.309011	0.126307	2.44652	0.0144244	0.0840456
Zfx	111.912	-0.684046	0.216858	-3.15434	0.0016086	0.0162421
4932429P05Rik	0	NA	NA	NA	NA	NA
Reg3a	613.19	0.283935	0.173383	1.63761	0.101502	0.313622
Gm14743	0	NA	NA	NA	NA	NA
Gm5938	0	NA	NA	NA	NA	NA
Gm14744	0	NA	NA	NA	NA	NA
Tmsb10	11.7953	-0.184624	0.958217	-0.192674	0.847214	0.950731
Cldn34d	0.308782	-0.296149	5.87231	-0.0504315	0.959779	NA
Pwwp4d	0	NA	NA	NA	NA	NA
Ctag2l2	0	NA	NA	NA	NA	NA
Pwwp4c	0.136124	-1.04925	5.8599	-0.179056	0.857893	NA
Ctag2l1	0.00758939	0.311578	5.87302	0.0530524	0.95769	NA
Obp2b	0.00753796	0.315829	5.87311	0.0537754	0.957114	NA
H2-DMb1	21.201	1.14416	0.887157	1.28969	0.197158	0.464163
Mpp4	185.639	-0.199647	0.184394	-1.08272	0.278933	0.563105
Kifc1	92.0907	-0.536866	0.196119	-2.73745	0.00619171	0.0452123
Aox2	35.7123	-0.597099	0.413833	-1.44285	0.149063	0.394196
Haus3	24.8508	0.338878	0.462783	0.732261	0.46401	0.736716
Marchf2	223.456	0.635189	0.102802	6.17874	6.46162e-10	5.06225e-08
Hoxa3	9.75395	-1.308	0.484939	-2.69724	0.00699175	0.0494173
Maea	382.591	0.0213945	0.0906276	0.23607	0.813378	0.934524
Pglyrp2	6.4954	-0.205463	0.490957	-0.418494	0.675586	0.87121
Gm11149	0	NA	NA	NA	NA	NA
Spin2d	0	NA	NA	NA	NA	NA
Gm14692	0	NA	NA	NA	NA	NA
Gm1140	0	NA	NA	NA	NA	NA
Gm6760	0	NA	NA	NA	NA	NA
Tmem217	0.764393	0.362331	5.86623	0.0617655	0.95075	NA
Tm9sf5	0.400635	-0.155795	5.87096	-0.0265365	0.978829	NA
Tmem182	2.12227	-0.685894	0.946119	-0.724956	0.468479	0.740198
C1qtnf5	0.0492918	0.328261	5.87299	0.0558933	0.955427	NA
Cstdc6	3.01212	0.521084	2.01991	0.257974	0.796427	0.927181
Cstdc4	0	NA	NA	NA	NA	NA
Clec2l	2.03738	-0.281476	1.59962	-0.175964	0.860323	0.956087
Zbtb9	31.0516	0.738263	0.675558	1.09282	0.274473	0.55781
Fsip2l	0.290964	0.129448	5.87245	0.0220433	0.982413	NA
Stard6	4.31785	-0.133076	0.760883	-0.174897	0.86116	0.956551
Ankrd39	9.00606	-0.302113	0.521071	-0.579792	0.562055	0.806466
Seh1l	168.766	-0.0932336	0.212726	-0.43828	0.661184	0.863721
Cypt15	0	NA	NA	NA	NA	NA
Tm4sf19	1.09237	-0.0696	2.15857	-0.0322436	0.974278	NA
Rhox2h	0	NA	NA	NA	NA	NA
Rhox4g	0	NA	NA	NA	NA	NA
Rhox2g	0	NA	NA	NA	NA	NA
Rhox4f	0	NA	NA	NA	NA	NA
Rhox4d	0	NA	NA	NA	NA	NA
Rhox4c	0	NA	NA	NA	NA	NA
Rhox2c	0	NA	NA	NA	NA	NA
Rhox2b	0	NA	NA	NA	NA	NA
Rhox4a	0	NA	NA	NA	NA	NA
Rpl39	140.531	0.534342	0.302729	1.76509	0.0775494	0.263964
Gm1110	0.662817	-0.251202	5.86437	-0.0428354	0.965833	NA
Gm2892	0	NA	NA	NA	NA	NA
Garin1a	0.973626	-1.86114	2.54029	-0.732651	0.463771	NA
Prrt4	1.09895	-0.860456	2.1626	-0.39788	0.690719	NA
Rab26	0.419389	-0.673672	3.40879	-0.197628	0.843336	NA
Eloc	165.903	0.0759919	0.16687	0.455397	0.648824	0.857631
Tmem243	354.528	0.465034	0.111793	4.15979	3.18543e-05	0.0006758
Pttg1ip2	0.6948	0.625311	5.86772	0.106568	0.915132	NA
Fdx2	50.0424	0.127665	0.229325	0.556702	0.577731	0.815666
Vwde	0.138793	-0.318487	5.87276	-0.0542312	0.956751	NA
Zglp1	16.1852	-0.271977	0.397682	-0.683906	0.494035	0.758998
Ulbp1	4.3139	-0.502613	0.845799	-0.594246	0.552347	0.800811
Vmn2r93	0	NA	NA	NA	NA	NA
Gm6592	0.580832	0.199988	5.86577	0.0340941	0.972802	NA
Gm14459	4.98485	0.906567	1.4027	0.646302	0.518084	0.777564
Ssxb1	0.0546851	0.0993975	5.87076	0.0169309	0.986492	NA
Dynlt2a1	0.544736	0.846926	5.86928	0.144298	0.885265	NA
Dynlt2a2	0.195285	-0.0959143	5.86907	-0.0163423	0.986961	NA
Ttll2	19.217	1.47249	0.926082	1.59003	0.111829	0.33204
Spag11a	0	NA	NA	NA	NA	NA
Xlr4a	6.01918	-0.515945	0.509453	-1.01274	0.311183	0.597409
Klra1	0.175681	0.150342	5.86513	0.0256332	0.97955	NA
Gm14058	0	NA	NA	NA	NA	NA
Gm5566	0.103264	-1.82382	5.85775	-0.311352	0.755533	NA
Rps19-ps7	0.153098	-2.45355	5.8526	-0.419224	0.675053	NA
Rpl12-ps1	0.0630346	-1.9332	5.8632	-0.329717	0.741614	NA
Eef1akmt3	9.96584	-0.90022	0.560134	-1.60715	0.108021	0.324963
Fam220-ps	0.719738	2.60434	1.71423	1.51925	0.1287	NA
Brms1	170.94	0.203446	0.114605	1.7752	0.0758652	0.26053
Spaca6	4.72241	-0.201819	0.562671	-0.35868	0.719834	0.892413
H2bc26-ps	0.0500738	-0.455139	5.86826	-0.0775594	0.938179	NA
Hmgb1-rs18	0.00487943	-0.139617	5.87325	-0.0237716	0.981035	NA
Gm9001	0.0826266	0.101479	5.86428	0.0173046	0.986194	NA
Rpl35-ps1	0	NA	NA	NA	NA	NA
Rpl10-ps1	2.30688	-2.06917	1.04059	-1.98845	0.0467615	0.190399
Eif1-ps3	0	NA	NA	NA	NA	NA
Gm12463	0.0424571	-0.656436	5.86917	-0.111845	0.910946	NA
Gm10224	0.473346	-2.1945	1.82003	-1.20575	0.227914	NA
H3c15	1.04532	1.87021	1.39659	1.33913	0.180529	NA
Rpsa-ps4	0.403168	-2.96722	3.35804	-0.883615	0.376904	NA
Gm7308	0.106984	-0.0692787	5.86028	-0.0118217	0.990568	NA
H3f3a-ps2	0.321408	0.158397	1.99094	0.0795589	0.936588	NA
Gm4852	0.197654	-1.13542	3.12346	-0.363515	0.716221	NA
Smt3h2-ps4	0.0487472	-0.852149	5.86737	-0.145235	0.884525	NA
Gm6744	0	NA	NA	NA	NA	NA
Gm4297	0	NA	NA	NA	NA	NA
Cyp2j12	1.26554	-0.195834	1.35629	-0.14439	0.885193	NA
Or12e8	0	NA	NA	NA	NA	NA
Gm11517	0.199265	-0.26964	4.32704	-0.0623152	0.950312	NA
Gm12599	0.0939692	-0.272266	5.86297	-0.0464382	0.962961	NA
Hmgb1-ps3	0.609791	-2.75004	2.28908	-1.20138	0.229606	NA
Llph-ps1	0.0149997	-0.569219	5.87204	-0.0969372	0.922776	NA
Slc48a1	34.3392	0.129759	0.269954	0.480673	0.630749	0.847056
Gm12538	0.00480996	-0.133017	5.8731	-0.0226486	0.981931	NA
Fzd10	0.0176957	0.288992	5.87287	0.049208	0.960754	NA
Gm4995	0.0405917	-0.164974	5.8702	-0.0281037	0.977579	NA
Gm13991	0.0651965	-0.351729	5.86588	-0.0599618	0.952186	NA
Gm13624	0.0907317	-0.363958	5.86255	-0.0620818	0.950498	NA
Rpl17-ps10	6.94398	-2.45417	0.921442	-2.6634	0.00773563	0.0535571
Mrps36-ps2	0.29864	0.71147	2.58394	0.275343	0.783052	NA
Dnajb3	5.26448	0.934983	0.935053	0.999925	0.317347	0.604172
Gm14407	0.0283878	0.0386222	5.87064	0.00657887	0.994751	NA
H3f3c	0.893618	-0.232095	1.15403	-0.201117	0.840607	NA
Gm12271	0.0101738	-0.348535	5.87252	-0.0593502	0.952673	NA
Rpl5-ps2	0.376661	-2.35832	2.16081	-1.09141	0.275093	NA
Gm1866	0.0996567	-0.206232	5.86099	-0.0351872	0.97193	NA
Pramex2	0	NA	NA	NA	NA	NA
Gm12138	0.065544	-0.380187	5.8662	-0.0648097	0.948326	NA
Slfn14	0.0317723	0.571468	5.87142	0.0973304	0.922464	NA
Rpl5-ps1	0.156698	-2.56092	5.85226	-0.437594	0.661681	NA
Gm4910	0	NA	NA	NA	NA	NA
Gm12943	0.00945391	-0.354087	5.87266	-0.0602941	0.951921	NA
Gm715	0.0429477	0.138423	5.87025	0.0235805	0.981187	NA
Nap1l2	0.0128271	0.523848	5.87281	0.0891989	0.928924	NA
Gm7429	0.107637	-2.0494	5.85538	-0.350002	0.726337	NA
Btc	19.93	0.171431	0.337071	0.508591	0.611039	0.835632
Gm11425	0.913198	-2.78798	1.46669	-1.90086	0.0573198	NA
Gm8213	0.110039	-1.26137	5.8608	-0.215222	0.829594	NA
Gm6798	0	NA	NA	NA	NA	NA
Gm40	0.554379	0.495603	5.86374	0.0845199	0.932643	NA
Gm11556	0	NA	NA	NA	NA	NA
Gm13141	0.0337174	-0.886209	5.86857	-0.151009	0.879968	NA
Smt3h2-ps	0.0133026	0.531719	5.87299	0.0905364	0.927861	NA
Gm14725	0	NA	NA	NA	NA	NA
Gm15190	0.0439383	-0.361893	5.86962	-0.0616553	0.950837	NA
Gm14845	0.0146874	-0.580992	5.87235	-0.0989369	0.921188	NA
Gm4875	0.0767948	0.103773	5.86531	0.0176927	0.985884	NA
Or4c100	0	NA	NA	NA	NA	NA
Gm8172	0.883018	-2.71962	1.45258	-1.87227	0.0611694	NA
Gm5863	0.171346	0.429149	4.41221	0.0972638	0.922517	NA
Cyp2j8	40.3895	0.421226	0.40196	1.04793	0.294671	0.580196
Fam220a	12.4154	1.70283	0.956619	1.78005	0.075068	0.258955
Gm11829	0.00650784	0.319097	5.87318	0.0543313	0.956671	NA
Gm6341	0.10472	-1.20682	5.86133	-0.205895	0.836873	NA
Cyp4a29	0.154761	-0.0984056	5.87275	-0.0167563	0.986631	NA
Gm11805	0.0350378	0.200154	5.87017	0.0340967	0.9728	NA
Gm13453	0.167507	0.124888	5.38708	0.0231828	0.981504	NA
Gm5939	0.0764196	-0.877687	5.86346	-0.149687	0.881011	NA
Ctsf	13.3014	-0.216732	0.567755	-0.381736	0.702658	0.885536
Gm11703	0.631015	-2.47534	1.53324	-1.61445	0.106431	NA
Gm15378	0.427797	3.00941	3.98766	0.754679	0.450441	NA
Rpl35a-ps4	0.0358283	-0.865072	5.86914	-0.147393	0.882822	NA
Gm5510	0.0372602	0.63995	5.87008	0.109019	0.913187	NA
Gm14044	0.324656	-2.71056	3.42793	-0.790726	0.429104	NA
Gm6877	0.0671058	-0.281238	5.86599	-0.0479438	0.961761	NA
Gm12770	0	NA	NA	NA	NA	NA
Gm2030	0	NA	NA	NA	NA	NA
Rasl2-9	1.85307	1.1325	1.05547	1.07298	0.28328	0.568614
Gm11971	0.0457973	-0.537594	5.86801	-0.0916144	0.927004	NA
Rnf138rt1	0	NA	NA	NA	NA	NA
Fthl17-ps1	0	NA	NA	NA	NA	NA
Gm7180	0.0278175	-0.324869	5.87006	-0.0553434	0.955865	NA
Gm12034	0.432618	-2.70338	2.12886	-1.26987	0.204131	NA
Rps18-ps1	0.0633727	-1.2123	5.86475	-0.20671	0.836237	NA
Gm15115	0	NA	NA	NA	NA	NA
Gm5943	0.0210428	-0.362721	5.8722	-0.0617692	0.950747	NA
Gm7209	0	NA	NA	NA	NA	NA
Gm5934	0	NA	NA	NA	NA	NA
Gm14269	0.274123	0.325006	3.02381	0.107483	0.914406	NA
Esrp2	126.47	0.0402868	0.264393	0.152375	0.878891	0.963897
Pom121l12	0	NA	NA	NA	NA	NA
Atp5l2-ps	1.03288	-0.343721	1.11983	-0.30694	0.758889	NA
Sycn	4.95792	-0.131987	0.923911	-0.142856	0.886404	0.967112
Gm11949	0.0123427	0.0714688	5.87302	0.012169	0.990291	NA
Gm12844	0.383435	-0.53135	2.55127	-0.208269	0.835019	NA
Ptma-ps2	0.762688	-3.66681	1.94948	-1.88092	0.0599834	NA
Gm6654	0.751819	-1.14573	1.2115	-0.945711	0.344296	NA
Cyp4a30b	0	NA	NA	NA	NA	NA
Gm11270	0	NA	NA	NA	NA	NA
Ubl5	238.096	0.112322	0.195634	0.574143	0.565871	0.80858
Tmem240	0.791295	-0.455805	2.12018	-0.214984	0.82978	NA
Ccdc85c	462.526	-0.343576	0.12322	-2.78832	0.00529828	0.0402712
Hba-ps4	0.940184	-0.474408	1.84512	-0.257115	0.79709	NA
Gm7616	0.164342	0.764386	5.872	0.130175	0.896428	NA
Gm5577	111.024	0.392177	0.674317	0.581591	0.560842	0.806206
Bbip1	172.142	0.412591	0.173416	2.3792	0.0173502	0.0960169
Khdc1b	0	NA	NA	NA	NA	NA
Ascl4	0.129051	-1.37116	5.85576	-0.234155	0.814864	NA
Gm11780	0	NA	NA	NA	NA	NA
Sbk3	0.102905	0.42463	5.8685	0.0723574	0.942317	NA
Dpy19l2	1.23304	-0.338266	5.86181	-0.0577067	0.953982	NA
Rtl9	0.00710974	0.316179	5.87312	0.053835	0.957067	NA
Gm11222	0.0720131	-0.610045	5.86548	-0.104006	0.917165	NA
Lin52	54.6703	-0.281346	0.239743	-1.17353	0.240583	0.518267
Zfp703	22.219	1.66423	0.902238	1.84456	0.065102	0.236305
Gm15612	0.128779	-0.6479	5.86493	-0.11047	0.912037	NA
Grin1os	68.6208	0.0573851	0.179133	0.32035	0.748703	0.907191
D030047H15Rik	9.64197	-0.766001	0.555978	-1.37776	0.168279	0.423629
Rtl1	0.193402	0.80637	5.87152	0.137336	0.890765	NA
Syna	23.5488	-2.3235	0.894056	-2.59883	0.00935433	0.0616589
1700084C06Rik	155.048	-0.155077	0.51423	-0.301572	0.762978	0.913341
Rad51ap2	0.0133087	0.528644	5.87292	0.0900139	0.928276	NA
Gm4846	0	NA	NA	NA	NA	NA
Unc45bos	0.0717602	0.336617	5.87318	0.0573142	0.954295	NA
Pierce2	8.35084	-0.129014	0.555353	-0.232309	0.816298	0.936194
Ubap1l	39.6247	0.138402	0.28514	0.485383	0.627405	0.845164
Gm4887	0.162623	0.669513	4.44272	0.150699	0.880213	NA
4930558K02Rik	0.674496	-0.284073	5.86473	-0.0484375	0.961368	NA
Mccc1os	0.520209	-0.83553	2.57128	-0.324947	0.745221	NA
B130055M24Rik	123.548	-0.126171	0.313698	-0.402204	0.687534	0.878661
Lrrc3c	0.0958159	0.101667	5.87113	0.0173164	0.986184	NA
Gm13372	0	NA	NA	NA	NA	NA
Cd101	34.9446	-0.208093	0.373788	-0.556713	0.577723	0.815666
Gm11837	0.558432	2.08016	5.86444	0.354707	0.722809	NA
Susd5	0.304586	-0.0615695	5.87145	-0.0104863	0.991633	NA
Btbd18	0.650546	-1.63643	1.77534	-0.921756	0.356656	NA
Gm11635	0.279442	0.344287	5.87027	0.0586493	0.953231	NA
Gm16130	0.317568	0.149794	5.86891	0.0255233	0.979638	NA
Gm16510	0	NA	NA	NA	NA	NA
4931428L18Rik	0	NA	NA	NA	NA	NA
Isoc2a	601.746	0.414486	0.151034	2.74432	0.00606355	0.0444512
Gm13594	2.44041	-0.0108132	0.752457	-0.0143706	0.988534	0.996869
Aknaos	0.385793	0.0896107	5.87095	0.0152634	0.987822	NA
Gm16441	0	NA	NA	NA	NA	NA
Lbhd2	0.135359	-0.777311	5.87231	-0.132369	0.894693	NA
Atg4a-ps	1.79549	0.963258	1.0447	0.922047	0.356504	0.640466
Plcxd2	57.4037	0.198113	0.354964	0.558121	0.576762	0.815488
L1td1	0.606284	0.69132	1.77302	0.389911	0.696602	NA
Alkal1	0.238943	0.118296	5.87238	0.0201445	0.983928	NA
4930544D05Rik	0.476686	0.437048	5.85926	0.0745909	0.94054	NA
Tmem170b	71.7015	-0.25505	0.374519	-0.681006	0.495867	0.760108
Frg2f1	48.808	0.472484	0.176269	2.68048	0.00735177	0.0513999
Cers1	6.63508	0.0788934	0.665318	0.11858	0.905608	0.972646
A330041J22Rik	1.10999	0.850628	5.86188	0.145112	0.884623	NA
Gm14455	7.74365	1.34636	0.876641	1.53582	0.124583	0.354054
Ighe	0	NA	NA	NA	NA	NA
1500009L16Rik	7.50438	-0.478629	0.461613	-1.03686	0.2998	0.585157
Trav13-5	0.0311854	-0.530546	5.86964	-0.0903882	0.927979	NA
Pet100	67.5746	0.488432	0.194563	2.51041	0.012059	0.0739753
Gm26464	0.110509	1.16393	5.86072	0.198599	0.842577	NA
Gm23984	0	NA	NA	NA	NA	NA
Rprl2	0	NA	NA	NA	NA	NA
Rprl3	0	NA	NA	NA	NA	NA
Gm22817	0	NA	NA	NA	NA	NA
Gm22811	0	NA	NA	NA	NA	NA
Gm26351	0	NA	NA	NA	NA	NA
Gm25661	0.00966112	-0.165844	5.87101	-0.028248	0.977464	NA
Gm24687	0	NA	NA	NA	NA	NA
Rprl1	0	NA	NA	NA	NA	NA
Gm25863	0	NA	NA	NA	NA	NA
Gm24943	0	NA	NA	NA	NA	NA
Gm26174	0	NA	NA	NA	NA	NA
Gm23916	0	NA	NA	NA	NA	NA
Gm22902	0.00500767	-0.127311	5.87297	-0.0216775	0.982705	NA
Gm25043	0	NA	NA	NA	NA	NA
Gm24885	0	NA	NA	NA	NA	NA
Gm9727	0.0404298	0.877951	5.87097	0.149541	0.881127	NA
Gm5766	0.0782911	-1.37224	5.86333	-0.234037	0.814956	NA
Tnfsf13	75.39	0.189035	0.159998	1.18148	0.237411	0.514163
Bcl2l2	116.001	0.383993	0.320756	1.19715	0.231249	0.506877
Rab42	0.696508	-1.28488	2.46854	-0.520504	0.602712	NA
Galnt2	194.131	-0.149728	0.162957	-0.91882	0.35819	0.642188
Cbx6	32.7202	-3.26876	0.877786	-3.72386	0.000196198	0.00305575
Or13f5	0	NA	NA	NA	NA	NA
Cd300ld5	0	NA	NA	NA	NA	NA
Krtap4-8	0	NA	NA	NA	NA	NA
Klra8	0.217543	0.332389	5.86879	0.0566366	0.954835	NA
Gm10013	0	NA	NA	NA	NA	NA
Zfp966	0.598709	0.210412	5.86335	0.035886	0.971373	NA
Ier5l	2.16877	-4.3338	1.96116	-2.20982	0.0271176	0.131674
Tmsb15b1	1.58795	0.0806488	0.913721	0.0882641	0.929667	0.981596
Skint1	0	NA	NA	NA	NA	NA
Slc5a3	20.5016	-0.308336	0.476775	-0.646713	0.517817	0.777264
Rdh1	2.59413	0.305129	0.8306	0.36736	0.71335	0.889562
Rbm12	75.911	-0.984224	0.300761	-3.27245	0.00106619	0.0116913
Shkbp1	150.605	0.121506	0.123446	0.984286	0.324975	0.61224
Npcd	1.99445	-1.57605	1.07272	-1.4692	0.141778	0.382455
A530032D15Rik	0.794215	-1.28332	1.10621	-1.16011	0.246005	NA
Timm10b	47.9432	-0.4959	0.851271	-0.582541	0.560202	0.805984
Zfp882	4.21881	-0.590165	0.747388	-0.789637	0.42974	0.708086
Rps6kc1	203.501	-0.0699695	0.113321	-0.617445	0.536941	0.789743
Tmem102	110.587	0.977069	0.431104	2.26643	0.0234248	0.118352
Mfsd14a	174.21	-0.609057	0.124415	-4.89537	9.812e-07	3.43024e-05
Uckl1	317.499	-0.187857	0.106173	-1.76934	0.076837	0.262757
Bcl2a1b	2.0211	0.567687	0.856792	0.662573	0.507604	0.7702
Pira2	0	NA	NA	NA	NA	NA
Ugt1a5	204.379	0.167768	0.888922	0.188732	0.850303	0.952242
Ugt1a1	528.02	0.83116	0.217171	3.82722	0.0001296	0.00215807
Fbxo24	29.1128	0.217789	0.25552	0.852337	0.394027	0.675498
G6pd2	0.00753796	0.315829	5.87311	0.0537754	0.957114	NA
Tmsb15b2	1.87036	-2.26217	0.931385	-2.42883	0.0151478	0.0869747
Ier3ip1	224.849	0.238737	0.212069	1.12575	0.260271	0.54244
Gimap1	23.9484	-0.443609	0.425063	-1.04363	0.296656	0.582428
Galnt4	286.149	-0.893599	0.830334	-1.07619	0.281841	0.567101
Pakap	0.154501	-0.319763	5.87283	-0.0544478	0.956578	NA
Nwd2	1.29735	0.163965	5.16088	0.0317707	0.974655	0.994968
Cdk5r2	1.9911	-0.616646	1.00954	-0.610819	0.541319	0.791816
Lime1	30.3782	-0.501131	0.865974	-0.57869	0.562798	0.8067
Rnf8	143.879	-0.0577501	0.118419	-0.487676	0.625779	0.843945
Srpx	0.474334	0.866886	5.86607	0.14778	0.882517	NA
Magea9-ps	0	NA	NA	NA	NA	NA
Or4p21	0	NA	NA	NA	NA	NA
Ttbk2	90.6018	-0.0361012	0.151691	-0.237992	0.811887	0.934058
Cmc4	134.372	-0.0716124	0.168232	-0.425678	0.670343	0.869173
Shprh	55.7528	0.221365	0.229897	0.962887	0.335604	0.621463
Nhlrc4	0.00487943	-0.139617	5.87325	-0.0237716	0.981035	NA
Usp49	106.507	-0.898656	0.156596	-5.73869	9.54107e-09	5.96546e-07
Abhd12b	0	NA	NA	NA	NA	NA
Kcne1l	0	NA	NA	NA	NA	NA
Ugt1a7c	765.216	0.923824	0.195269	4.73102	2.23391e-06	7.07141e-05
Pou3f1	0.0893282	-1.09128	5.86135	-0.186182	0.852302	NA
Or10ad1	0	NA	NA	NA	NA	NA
Cypt2	0	NA	NA	NA	NA	NA
Gm614	0.342823	-0.361997	5.86767	-0.0616934	0.950807	NA
Ugt1a6b	239.489	1.08319	0.563139	1.92348	0.0544194	0.210974
Acad11	644.516	0.270176	0.134718	2.00549	0.0449104	0.184537
BC035044	6.97285	0.00228032	0.760976	0.00299657	0.997609	0.999338
Ugt1a10	249.458	1.12727	0.861376	1.30869	0.19064	0.455498
Ugt1a2	162.794	0.759735	0.612148	1.2411	0.21457	0.486615
Ugt1a9	251.142	-0.11505	0.273232	-0.421071	0.673704	0.870312
Cd200r2	17.6033	-0.154165	0.324046	-0.475751	0.634252	0.84928
4930503B20Rik	0.188115	0.101328	5.85924	0.0172937	0.986202	NA
Tepp	0.278568	0.364441	5.87124	0.0620722	0.950505	NA
Peds1	126.144	0.115599	0.133756	0.864252	0.38745	0.669699
Trim34b	10.4764	1.8178	0.840811	2.16195	0.0306217	0.143227
Pcp4	1.7204	-0.131012	0.863793	-0.151671	0.879447	0.963945
Gm11559	0	NA	NA	NA	NA	NA
Car15	15.96	0.527839	0.391713	1.34752	0.177814	0.437252
Bloc1s1	88.3388	0.284169	0.233307	1.218	0.223222	0.496503
Gm1965	1.62139	-0.43904	0.945566	-0.464315	0.642422	0.854089
Churc1	119.425	-0.128063	0.136948	-0.935118	0.349728	0.635669
Eif4ebp3	155.497	0.553303	0.15186	3.64349	0.000268961	0.00386929
Mettl23	44.3191	-0.21507	0.244736	-0.878782	0.37952	0.66356
Prr22	1.62222	-1.28563	1.05019	-1.22419	0.22088	0.493608
Gm17613	0	NA	NA	NA	NA	NA
Tarbp1	61.5392	-0.745231	0.18958	-3.93097	8.4605e-05	0.00151555
Lrrc10b	0.122647	0.539871	5.85897	0.0921444	0.926583	NA
Smr2l	0.0581823	0.334332	5.87313	0.0569257	0.954604	NA
Vmn2r99	0.234094	0.555844	5.87194	0.0946611	0.924584	NA
2310050C09Rik	0	NA	NA	NA	NA	NA
Vmn2r104	0	NA	NA	NA	NA	NA
Gm17324	0.0094056	-0.152687	5.87085	-0.0260076	0.979251	NA
Cfap97d2	9.27163	1.04043	0.972033	1.07036	0.284455	0.569393
Vmn2r79	0.18113	-0.133104	5.87066	-0.0226728	0.981911	NA
4933411K16Rik	0.385422	1.51184	4.09081	0.36957	0.711703	NA
Vmn2r58	0.330374	0.348914	5.87171	0.0594229	0.952615	NA
Mir99ahg	0.682796	-0.225198	5.86328	-0.0384082	0.969362	NA
4930523C07Rik	16.7731	-0.104469	0.372772	-0.280249	0.779286	0.91949
Vmn2r94	0	NA	NA	NA	NA	NA
Vmn2r75	0	NA	NA	NA	NA	NA
Gm17455	0.0728105	0.0778915	5.87027	0.0132688	0.989413	NA
Gm6133	0.966474	-2.6143	1.3022	-2.00761	0.0446849	NA
Gm2431	0.109506	0.101435	5.87113	0.0172769	0.986216	NA
Gm17511	0.0362253	-0.985538	5.86867	-0.167932	0.866637	NA
Il22b	0	NA	NA	NA	NA	NA
Prr23a3	0.00650784	0.319097	5.87318	0.0543313	0.956671	NA
Gm6245	0.0916001	-0.252448	5.86208	-0.0430645	0.96565	NA
BC035947	1.373	1.14843	0.957571	1.19931	0.230406	0.505556
Traj36	0.00679477	0.318287	5.87316	0.0541935	0.956781	NA
Sfta2	0.124533	-2.51954	5.85712	-0.430166	0.667075	NA
Krtap27-1	0	NA	NA	NA	NA	NA
Gypc	1.04682	0.256667	1.02602	0.250157	0.802466	NA
Aadacl2fm2	1.00971	0.56605	5.86273	0.0965507	0.923083	NA
Cdr1	0	NA	NA	NA	NA	NA
Prlh	7.15856	0.291652	0.504178	0.57847	0.562947	0.806735
Snrpe	94.3323	-0.222394	0.236286	-0.941207	0.346599	0.632609
A430057M04Rik	8.70223	0.37998	0.402633	0.943738	0.345304	0.631245
Vmn2r109	0	NA	NA	NA	NA	NA
Traj61	0	NA	NA	NA	NA	NA
Muc21	0.0587332	0.334778	5.87314	0.0570015	0.954544	NA
Vmn2r60	5.72792	-0.0465164	1.12074	-0.0415049	0.966893	0.993426
Tex9	14.3745	-0.419094	0.415182	-1.00942	0.312772	0.598882
Or5k16	0	NA	NA	NA	NA	NA
Or2r2	0	NA	NA	NA	NA	NA
Zfp712	6.20542	-1.00017	0.594352	-1.6828	0.0924145	0.296314
Vmn2r120	0.00676052	0.316346	5.87312	0.0538634	0.957044	NA
Zfp493	4.60652	-0.332998	0.738574	-0.450865	0.652087	0.859383
Vmn2r45	0	NA	NA	NA	NA	NA
Mdfic2	0.226987	-0.298665	5.86992	-0.0508806	0.959421	NA
Atp6v1fnb	0.528355	0.0361976	5.86466	0.00617216	0.995075	NA
Vmn2r12	1.09538	-0.727095	3.66872	-0.198188	0.842898	NA
Trim43a	1.79734	1.46367	1.18539	1.23477	0.216918	0.488904
Apold1	0.673374	-1.89619	1.6385	-1.15727	0.247162	NA
Cyp4f40	563.377	0.609599	0.149204	4.08567	4.39495e-05	0.000883406
Pate11	0	NA	NA	NA	NA	NA
Zscan4d	0	NA	NA	NA	NA	NA
4930542C12Rik	0.00631927	0.30953	5.87297	0.0527041	0.957968	NA
Gm3956	0.109438	0.120494	5.87279	0.0205174	0.983631	NA
Rps27	535.875	-0.243018	0.84509	-0.287565	0.77368	0.916534
Gm6788	0.0461756	-1.00552	5.86773	-0.171365	0.863937	NA
Pate7	0.0118024	0.0901987	5.87288	0.0153585	0.987746	NA
Esp8	0.207293	-0.0854321	5.87271	-0.0145473	0.988393	NA
Vmn2r63	0.307685	0.141249	5.87261	0.0240522	0.980811	NA
Rpl31-ps4	0.00943393	-0.359176	5.87278	-0.0611595	0.951232	NA
Vmn2r74	0	NA	NA	NA	NA	NA
Traj60	0	NA	NA	NA	NA	NA
Gm4862	0	NA	NA	NA	NA	NA
Vmn2r70	0.0499823	0.329924	5.87303	0.0561761	0.955202	NA
Gm6729	0	NA	NA	NA	NA	NA
Hsd3b9	0	NA	NA	NA	NA	NA
Trbj2-6	0.026879	0.918038	5.87169	0.15635	0.875757	NA
Or2bd2	0.0130157	0.323693	5.87109	0.0551334	0.956032	NA
Tex54	0.320287	-2.0873	2.19951	-0.948983	0.342629	NA
Myl6	951.786	0.408817	0.82486	0.49562	0.620162	0.839913
Rps13	341.783	-2.27998	0.830707	-2.74463	0.00605787	0.0444512
Vmn2r40	0	NA	NA	NA	NA	NA
Or4n4b	0	NA	NA	NA	NA	NA
Hspa1b	6.53924	-0.0151807	0.946163	-0.0160445	0.987199	0.996465
Phf11	13.5898	-0.018618	0.700878	-0.0265638	0.978808	0.995426
D6Ertd527e	6.50332	-0.360993	0.548689	-0.657919	0.51059	0.772479
Vmn2r41	0	NA	NA	NA	NA	NA
Or5v1	0	NA	NA	NA	NA	NA
Synj2bp	777.313	0.208001	0.208708	0.996609	0.318954	0.605901
F830016B08Rik	0.0568677	0.332189	5.87308	0.0565612	0.954895	NA
Ccdc71l	144.947	0.179773	0.83425	0.215491	0.829385	0.941645
Or5k17	0	NA	NA	NA	NA	NA
Vmn2r8	0	NA	NA	NA	NA	NA
Vmn2r116	0	NA	NA	NA	NA	NA
Vmn2r61	0.372234	-0.0607992	5.87221	-0.0103537	0.991739	NA
Gm3978	0.0656447	0.0998822	5.87076	0.0170135	0.986426	NA
Tcerg1l	5.17708	0.992503	1.10715	0.896452	0.370011	0.655139
Traj55	0	NA	NA	NA	NA	NA
Vmn2r69	0.00497759	-0.136935	5.87319	-0.0233152	0.981399	NA
D630036H23Rik	0.195076	-0.77124	3.66249	-0.210578	0.833217	NA
Gm5244	0	NA	NA	NA	NA	NA
Garin4	0.0170926	0.0539851	5.87064	0.00919577	0.992663	NA
Gm17660	1.14858	0.319178	1.39525	0.228761	0.819055	NA
Krtap20-2	0	NA	NA	NA	NA	NA
Glyatl3	4.05924	-0.0430449	0.706804	-0.0609008	0.951438	0.989801
9330020H09Rik	7.75344	-0.69439	0.908095	-0.764667	0.44447	0.721459
Siglec15	6.71009	-0.0626409	0.878509	-0.0713036	0.943156	0.986786
Vmn2r14	0	NA	NA	NA	NA	NA
Myocos	0.277066	-0.140794	5.86956	-0.0239871	0.980863	NA
Vmn2r115	0	NA	NA	NA	NA	NA
Prr23a1	0	NA	NA	NA	NA	NA
Kcnmb3	1.07873	0.0912014	2.82512	0.0322823	0.974247	NA
Gm4302	0	NA	NA	NA	NA	NA
5830462I19Rik	0.309238	0.585452	2.02553	0.289037	0.772553	NA
Phf11c	51.3732	0.263426	0.186063	1.41579	0.156836	0.407187
Serpine3	12.8921	-0.132224	0.462823	-0.285691	0.775115	0.917565
Gm3962	0	NA	NA	NA	NA	NA
Pate10	0	NA	NA	NA	NA	NA
S100a7l2	0	NA	NA	NA	NA	NA
Gm17333	0	NA	NA	NA	NA	NA
Vmn2r71	0	NA	NA	NA	NA	NA
Vmn2r91	0.255785	0.556446	5.87178	0.0947662	0.924501	NA
Krtap11-1	0	NA	NA	NA	NA	NA
Pate1	0	NA	NA	NA	NA	NA
H1f11-ps	0	NA	NA	NA	NA	NA
Vgll3	0.220463	-0.417349	5.86941	-0.0711058	0.943314	NA
Pate8	0	NA	NA	NA	NA	NA
Speer4e	0	NA	NA	NA	NA	NA
Vmn2r110	0.0325732	0.694455	5.87166	0.118272	0.905852	NA
Vmn2r19	0	NA	NA	NA	NA	NA
Smim13	46.1376	-0.685662	0.291217	-2.35447	0.018549	0.100211
Spata31d1b	0	NA	NA	NA	NA	NA
Semp2l1	0	NA	NA	NA	NA	NA
Traj54	0	NA	NA	NA	NA	NA
Eid1	16.3384	-1.42867	0.877633	-1.62787	0.103553	0.317172
Vmn2r92	0.137983	0.124174	5.87302	0.0211431	0.983132	NA
Vmn2r15	0	NA	NA	NA	NA	NA
Aadacl2	0.0878665	-0.118983	5.87323	-0.0202585	0.983837	NA
Vmn2r83	1.18811	-0.749238	1.31476	-0.569866	0.568769	NA
Or2a55-ps1	0	NA	NA	NA	NA	NA
Gcnt4	295.369	0.0858659	0.170524	0.503542	0.614583	0.836838
5330438I03Rik	0	NA	NA	NA	NA	NA
Rd3l	0	NA	NA	NA	NA	NA
H4c14	0.156432	-0.236019	3.21607	-0.0733875	0.941498	NA
Vmn2r117	0.0479009	-0.102788	5.87288	-0.0175021	0.986036	NA
Gm5916	0.747224	0.466722	5.86578	0.079567	0.936582	NA
Vmn1r115	0	NA	NA	NA	NA	NA
Vmn2r11	0.524856	-1.63125	5.86877	-0.277954	0.781048	NA
Otogl	0.409178	0.162696	5.86761	0.0277279	0.977879	NA
Gm7808	0	NA	NA	NA	NA	NA
Vmn2r82	0	NA	NA	NA	NA	NA
Catspere2	2.9707	0.298756	1.13873	0.262359	0.793044	0.925624
Vmn2r97	1.99715	0.581585	0.974114	0.59704	0.550481	0.799353
Mageb11	0	NA	NA	NA	NA	NA
Vmn2r118	1.06531	0.16994	5.86283	0.0289861	0.976876	NA
Vmn2r87	0.337616	0.0535354	5.87173	0.00911747	0.992725	NA
Lamtor3	220.412	-0.026723	0.191276	-0.139709	0.88889	0.967885
Skor2	0.166013	0.355665	5.87244	0.060565	0.951706	NA
Or12d2	0	NA	NA	NA	NA	NA
Tma7	334.695	0.37578	0.118934	3.15956	0.00158006	0.0159788
Vmn1r238	0	NA	NA	NA	NA	NA
Gm6811	0.00679477	0.318287	5.87316	0.0541935	0.956781	NA
Or2h1b	0	NA	NA	NA	NA	NA
Vmn2r23	0.119549	-0.307857	5.87255	-0.0524231	0.958192	NA
Vmn2r9	0	NA	NA	NA	NA	NA
Lsm5	30.2635	-0.544168	0.254394	-2.13907	0.0324298	0.148346
Vmn2r95	0.0540182	0.330607	5.87305	0.0562922	0.955109	NA
Vmn2r13	1.15308	-0.157204	5.86174	-0.0268186	0.978604	NA
Akain1	0.286417	-0.0566441	5.86277	-0.00966166	0.992291	NA
C2cd4d	0.469744	-0.844981	2.03048	-0.416148	0.677302	NA
Phf11b	4.34823	-0.121827	0.675054	-0.18047	0.856784	0.954462
Apol11a	3.21686	-0.252188	0.847645	-0.297516	0.766072	0.914632
Vmn2r36	0.104992	0.129955	5.87274	0.0221285	0.982345	NA
Vmn2r106	0	NA	NA	NA	NA	NA
Vmn1r69	0	NA	NA	NA	NA	NA
Trbv10	0	NA	NA	NA	NA	NA
Gm17359	16.0387	0.88136	0.902594	0.976474	0.32883	0.615139
4930433I11Rik	0	NA	NA	NA	NA	NA
Apol11b	0.437026	1.39864	5.86082	0.238641	0.811384	NA
H2-Q2	2817.41	0.174988	0.16778	1.04296	0.296965	0.582538
Siah3	0.66842	0.157356	5.86792	0.0268163	0.978606	NA
Gm17541	0.0792604	0.608801	5.86458	0.10381	0.91732	NA
Gpr62	0.0423836	0.101551	5.86936	0.0173019	0.986196	NA
Yy2	7.28801	-0.720832	0.910886	-0.791352	0.428738	0.707223
Vmn2r103	0.0828068	0.328041	5.87301	0.0558556	0.955457	NA
Sco2	2.48303	0.487652	2.8171	0.173104	0.86257	0.95747
Cox16	115.557	-0.541397	0.142672	-3.7947	0.000147824	0.00241817
Vmn2r108	0.0767678	0.10002	5.87076	0.0170369	0.986407	NA
Gm5258	0	NA	NA	NA	NA	NA
Inafm1	33.2778	-0.161882	0.859195	-0.188411	0.850554	0.952242
Ces2h	72.5032	0.579598	0.209111	2.77172	0.00557604	0.0417962
Srsx	0	NA	NA	NA	NA	NA
Vmn2r100	0.00650784	0.319097	5.87318	0.0543313	0.956671	NA
Cyp2a22	0.0568677	0.332189	5.87308	0.0565612	0.954895	NA
Or4n4	0	NA	NA	NA	NA	NA
Vmn1r56	0	NA	NA	NA	NA	NA
Vmn2r17	0.340757	-0.465621	5.87136	-0.0793037	0.936791	NA
Vmn2r80	0.0499823	0.329924	5.87303	0.0561761	0.955202	NA
Ube2d2a	343.241	0.0710375	0.0942199	0.753954	0.450877	0.726149
Gm17019	0	NA	NA	NA	NA	NA
Tnnc1	1.36401	1.12109	1.00541	1.11505	0.264828	0.548508
Gm17409	0.02587	0.485189	5.87207	0.0826267	0.934148	NA
Gm8267	0	NA	NA	NA	NA	NA
Vmn2r62	0	NA	NA	NA	NA	NA
Vmn2r52	0	NA	NA	NA	NA	NA
Gon7	66.4816	0.166712	0.241803	0.689456	0.490537	0.756504
Gm3646	0	NA	NA	NA	NA	NA
Gm2564	0	NA	NA	NA	NA	NA
Vmn2r114	0.173229	-0.330349	5.87304	-0.0562483	0.955144	NA
Or6k8-ps1	0	NA	NA	NA	NA	NA
Gm9844	2.16302	0.289868	1.00223	0.289223	0.77241	0.91631
C2cd4b	1.49136	-3.18803	1.54701	-2.06077	0.0393248	0.168507
Vmn2r78	0	NA	NA	NA	NA	NA
Hspa1a	1.79522	-0.34861	1.31292	-0.265522	0.790607	0.924987
Tmem207	0.0717602	0.336617	5.87318	0.0573142	0.954295	NA
Smim35	25.6385	0.286146	0.901955	0.317251	0.751053	0.908314
Cyp2c69	1.38641	0.178252	3.66195	0.0486768	0.961177	0.99286
Myh15	0.987413	-0.017635	5.86336	-0.00300766	0.9976	NA
Eif1ad6	0	NA	NA	NA	NA	NA
Vmn2r59	9.91785	2.45807	1.05086	2.33909	0.0193306	0.103115
Vmn2r85	0.0605835	0.443038	5.8672	0.075511	0.939808	NA
A230065N10Rik	0.0480822	-0.854896	5.8679	-0.14569	0.884166	NA
Dynlt1a	57.9177	0.405729	0.215	1.88711	0.0591453	0.222308
Or12d12	0	NA	NA	NA	NA	NA
Vmn2r16	0.136825	0.561899	5.87286	0.0956771	0.923777	NA
Kcnb2	60.1204	0.196668	0.339493	0.5793	0.562387	0.806466
Gm9376	0	NA	NA	NA	NA	NA
Vmn2r113	0	NA	NA	NA	NA	NA
Fancf	10.7644	-0.747184	0.89219	-0.837471	0.402328	0.683422
Vmn2r90	0	NA	NA	NA	NA	NA
Gm7052	0.00487662	-0.137557	5.8732	-0.0234212	0.981314	NA
Vmn2r86	0	NA	NA	NA	NA	NA
Rergl	0	NA	NA	NA	NA	NA
Dnaaf4	0.641981	0.366589	3.28891	0.111462	0.91125	NA
A930009A15Rik	2.86868	0.722734	1.01026	0.715396	0.474364	0.744971
Slc22a13b	678.517	0.104385	0.143419	0.727837	0.466713	0.738664
Zfp963	55.7804	0.540506	0.170267	3.17447	0.00150111	0.0152874
Hmgb1-ps7	0.581174	-2.85046	1.75934	-1.62018	0.105193	NA
Vmn1r258	0	NA	NA	NA	NA	NA
Cdk3	3.55068	0.235425	0.621292	0.378928	0.704741	0.886208
Esp31	0	NA	NA	NA	NA	NA
Gm9921	0.00647895	0.295581	5.87278	0.0503306	0.959859	NA
Gpank1	7.24278	-0.391321	1.0443	-0.374722	0.707867	0.88765
Vmn1r180	0	NA	NA	NA	NA	NA
Garin5b	0.535655	0.210859	5.86581	0.0359471	0.971325	NA
Med20	63.377	-0.00910716	0.216488	-0.0420678	0.966445	0.993426
Ly6g6c	0.375982	0.565345	4.0676	0.138987	0.88946	NA
Scnm1	103.714	0.0705793	0.188844	0.373744	0.708595	0.887706
Khdc3	0.629794	-0.186987	1.48956	-0.125532	0.900102	NA
Rpph1	2.05557	0.681469	1.01223	0.673233	0.500799	0.764445
Gm25694	0	NA	NA	NA	NA	NA
Vmn1r23	0	NA	NA	NA	NA	NA
6330562C20Rik	9.48924	-0.477977	0.476886	-1.00229	0.316205	0.603323
Lrch4	184.983	-0.0743117	0.175679	-0.422997	0.672297	0.870059
Six3os1	0	NA	NA	NA	NA	NA
Smim17	0.195116	0.102159	5.86859	0.0174077	0.986111	NA
Higd1c	1.30396	-1.57065	5.86032	-0.268014	0.788689	0.924295
Eif4e3	41.5537	0.378823	0.409324	0.925484	0.354714	0.639336
Rpl41	1240.72	0.00769618	0.248081	0.0310229	0.975251	0.995068
Vmn1r7	0	NA	NA	NA	NA	NA
Methig1	1.38918	-1.63935	2.65564	-0.617309	0.537031	0.789743
Ppp2r3d	56.1997	-0.613052	0.224833	-2.72669	0.00639724	0.0462715
Gal3st2b	187.055	0.21353	0.145131	1.47129	0.141213	0.381322
Asmt	1.0139	1.30195	3.65497	0.356215	0.72168	NA
Gm9637	0	NA	NA	NA	NA	NA
Ighd3-1	0	NA	NA	NA	NA	NA
Vmn2r21	0.320853	-0.292976	5.87242	-0.0498902	0.96021	NA
Gm6900	0.124629	-0.640405	5.85805	-0.109321	0.912948	NA
Gm10410	1.30659	-1.24389	5.86468	-0.212098	0.832031	0.943215
Ighv3-1	0.00487662	-0.137557	5.8732	-0.0234212	0.981314	NA
Gm7083	0.00537921	-0.125059	5.87292	-0.0212942	0.983011	NA
Vmn1r151	0	NA	NA	NA	NA	NA
Igkv1-110	0.126043	-1.49593	5.8575	-0.255387	0.798424	NA
Vmn1r253	0	NA	NA	NA	NA	NA
Ighd5-3	0	NA	NA	NA	NA	NA
Gm21866	0	NA	NA	NA	NA	NA
Vmn1r127	0	NA	NA	NA	NA	NA
Ighv1-53	0.0318859	0.58217	5.87155	0.099151	0.921018	NA
Tomm20	318.548	0.612943	0.110839	5.53001	3.20205e-08	1.6997e-06
Gm5784	0.047766	-0.678073	5.8678	-0.115558	0.908003	NA
Trav12n-3	0	NA	NA	NA	NA	NA
Vmn1r254	0	NA	NA	NA	NA	NA
Gm12623	0.0213402	-0.360696	5.87215	-0.0614248	0.951021	NA
Hmgcs1	676.705	0.26647	0.156422	1.70353	0.0884687	0.28706
Amy2a3	0.00647895	0.295581	5.87278	0.0503306	0.959859	NA
Evi2b	18.0188	0.306812	0.308123	0.995744	0.319374	0.606201
Trav4d-3	0	NA	NA	NA	NA	NA
Vmn1r131	0	NA	NA	NA	NA	NA
Gm20823	0	NA	NA	NA	NA	NA
Gm16867	1.45666	-0.0408719	0.978123	-0.0417861	0.966669	0.993426
Ighv1-34	0.020384	0.0382871	5.87016	0.00652232	0.994796	NA
Esp3	0	NA	NA	NA	NA	NA
Gm11756	0	NA	NA	NA	NA	NA
Trav4-3	0.013429	0.516428	5.87265	0.0879378	0.929926	NA
Trav4n-4	0	NA	NA	NA	NA	NA
Mrgpra2a	0.190068	0.337099	5.8726	0.0574021	0.954225	NA
Gm12612	0	NA	NA	NA	NA	NA
Or5p68	0	NA	NA	NA	NA	NA
Vmn1r120	0	NA	NA	NA	NA	NA
Rnasek	218.456	0.752718	0.283293	2.65703	0.00788321	0.054359
Fam205a3	0	NA	NA	NA	NA	NA
Vmn1r122	0	NA	NA	NA	NA	NA
Gm5128	0	NA	NA	NA	NA	NA
Igkv4-59	0.0262455	-0.435719	5.87076	-0.0742185	0.940837	NA
Vmn1r119	0	NA	NA	NA	NA	NA
Vmn1r94	0	NA	NA	NA	NA	NA
Gm10024	0	NA	NA	NA	NA	NA
Trav7d-4	0.0992704	-0.116266	5.87318	-0.0197962	0.984206	NA
Esp18	0	NA	NA	NA	NA	NA
Ighd4-1	0	NA	NA	NA	NA	NA
Scgb2b7	0.265605	-3.47565	5.84858	-0.594272	0.55233	NA
Ighd2-7	0	NA	NA	NA	NA	NA
Ccl21d	0	NA	NA	NA	NA	NA
Fam205a2	0	NA	NA	NA	NA	NA
Ighv1-80	0.0220144	-0.203073	5.87078	-0.0345905	0.972406	NA
Gm1604b	2.01356	1.49445	3.40145	0.439356	0.660404	0.863721
Vmn1r114	0	NA	NA	NA	NA	NA
Ighv1-61	0.0103869	-0.343789	5.8724	-0.0585432	0.953316	NA
Ighv1-64	0.00651392	0.320891	5.87321	0.0546364	0.956428	NA
Igkv5-45	0	NA	NA	NA	NA	NA
Vmn2r44	0	NA	NA	NA	NA	NA
Ighv9-2	0	NA	NA	NA	NA	NA
Fam177a2	2.02959	-0.232482	0.848788	-0.273899	0.784163	0.921981
5430401F13Rik	0.844884	0.375633	5.86574	0.0640385	0.94894	NA
Igkv3-12	0.0174411	-0.150503	5.87261	-0.0256279	0.979554	NA
Gm3233	0	NA	NA	NA	NA	NA
Rpl31-ps9	0.457852	-1.77754	1.63673	-1.08603	0.277467	NA
Gm21379	0	NA	NA	NA	NA	NA
Vmn2r20	0.223031	-0.0825775	5.87274	-0.0140612	0.988781	NA
Gm10142	0	NA	NA	NA	NA	NA
Vmn1r252	0	NA	NA	NA	NA	NA
Gm21904	0	NA	NA	NA	NA	NA
Tdpoz5	0	NA	NA	NA	NA	NA
Ighv2-3	0	NA	NA	NA	NA	NA
Trav6d-6	0	NA	NA	NA	NA	NA
Gm1553	0	NA	NA	NA	NA	NA
Vmn1r170	0	NA	NA	NA	NA	NA
Rpl31-ps14	0.15858	-0.954235	5.85482	-0.162983	0.870532	NA
Magea3	0	NA	NA	NA	NA	NA
Or5p54	0	NA	NA	NA	NA	NA
Ighv1-50	0.0047028	-0.137697	5.87321	-0.0234449	0.981295	NA
Or2a14	0	NA	NA	NA	NA	NA
Vmn1r130	0	NA	NA	NA	NA	NA
Trav14-3	0.00981762	-0.350934	5.87258	-0.0597581	0.952348	NA
Calhm3	0.860272	0.96105	1.8634	0.51575	0.606029	NA
Vmn1r124	0	NA	NA	NA	NA	NA
Trav9n-4	0	NA	NA	NA	NA	NA
H2ac23	3.47996	-3.79059	1.18241	-3.20583	0.00134675	0.0140791
Gm20091	0.00679477	0.318287	5.87316	0.0541935	0.956781	NA
Or1j12	0	NA	NA	NA	NA	NA
Ighd5-8	0	NA	NA	NA	NA	NA
Gm13290	0	NA	NA	NA	NA	NA
Btbd35f17	0	NA	NA	NA	NA	NA
Gm12626	0	NA	NA	NA	NA	NA
Cfap73	2.27791	-0.215546	1.04519	-0.206226	0.836614	0.94554
Vmn1r112	0	NA	NA	NA	NA	NA
Vmn1r241	0	NA	NA	NA	NA	NA
Scgb2b20	0.10914	-2.47338	5.85683	-0.422306	0.672801	NA
Btbd35f28	0	NA	NA	NA	NA	NA
Rfpl4b	0	NA	NA	NA	NA	NA
Gm4301	0	NA	NA	NA	NA	NA
Igkv4-78	0	NA	NA	NA	NA	NA
Gm13144	0.00676052	0.316346	5.87312	0.0538634	0.957044	NA
Chchd2-ps	0.248123	-0.30425	2.62885	-0.115735	0.907863	NA
Gm10045	0.405716	-2.15809	2.1135	-1.02109	0.307209	NA
Igkv1-117	0.167688	-1.26078	5.8583	-0.215212	0.829602	NA
H2bc13	0.0192997	-0.651336	5.87078	-0.110946	0.91166	NA
Gm11942	1.39815	-2.62854	1.52386	-1.72493	0.0845404	0.278482
Igkv14-126	0.0115711	0.0761388	5.87312	0.0129639	0.989657	NA
Defa33	0.015256	-0.569461	5.87205	-0.0969783	0.922744	NA
Vmn1r123	0	NA	NA	NA	NA	NA
Zbed6	599.41	0.24833	0.116192	2.13724	0.0325782	0.148961
Igkv10-96	0.0255773	0.316206	5.87093	0.0538596	0.957047	NA
Or5ac23	0	NA	NA	NA	NA	NA
Gm19965	0	NA	NA	NA	NA	NA
Smbd1	3.52672	0.757914	0.746088	1.01585	0.309701	0.595895
Igkv5-43	0.0466898	-0.788196	5.86773	-0.134327	0.893144	NA
Gm9830	0.0148158	-0.569565	5.87206	-0.0969958	0.92273	NA
Zfp955a	24.7025	-0.784206	0.692848	-1.13186	0.257694	0.538623
Sgo2b	0	NA	NA	NA	NA	NA
1700015G11Rik	0.627755	0.821921	5.86428	0.140157	0.888536	NA
Or8b36	0	NA	NA	NA	NA	NA
Igkv3-3	0	NA	NA	NA	NA	NA
Purb	528.2	-0.658119	0.828812	-0.794051	0.427166	0.705972
Igkv1-133	0	NA	NA	NA	NA	NA
Gm8210	0.123711	-1.11411	5.85776	-0.190195	0.849157	NA
Smim18	1.36157	0.522238	3.17464	0.164503	0.869335	0.960463
Foxl3	0.230046	-0.91752	5.86027	-0.156566	0.875587	NA
Ighv14-1	0	NA	NA	NA	NA	NA
Trbv12-2	0.0379541	0.776106	5.87069	0.1322	0.894826	NA
Gm21451	7.18061	0.70227	1.04936	0.669234	0.503346	0.766782
Vmn1r259	0	NA	NA	NA	NA	NA
Ighv11-1	0	NA	NA	NA	NA	NA
Vmn1r149	0	NA	NA	NA	NA	NA
Vmn1r101	0	NA	NA	NA	NA	NA
Ighv1-26	0.0358453	-0.868886	5.86943	-0.148036	0.882315	NA
Ighd3-2	0	NA	NA	NA	NA	NA
Rpl35a-ps7	0.0601218	-1.42241	5.86489	-0.24253	0.80837	NA
Btbd35f11	0	NA	NA	NA	NA	NA
Cyp2d34	3.29875	2.31597	1.12617	2.0565	0.0397341	0.169702
Pramel39	0	NA	NA	NA	NA	NA
Ighv1-22	0.0268186	-0.555122	5.87092	-0.0945547	0.924669	NA
Gm12620	0.00480996	-0.133017	5.8731	-0.0226486	0.981931	NA
Smarce1-ps1	0.063405	0.0435563	5.86638	0.00742474	0.994076	NA
Trbd2	0.0349729	0.21778	5.86994	0.0371009	0.970405	NA
Gm20738	0	NA	NA	NA	NA	NA
Gm7736	0	NA	NA	NA	NA	NA
Ms4a18	305.567	0.356074	0.147851	2.40833	0.0160256	0.0904314
Vmn1r41	0	NA	NA	NA	NA	NA
Vmn1r118	0	NA	NA	NA	NA	NA
Fsbp	13.2065	-0.668016	0.477571	-1.39878	0.16188	0.414288
Btbd35f20	0	NA	NA	NA	NA	NA
Vmn2r50	0	NA	NA	NA	NA	NA
Trav12d-3	0	NA	NA	NA	NA	NA
A630076J17Rik	0.32384	-0.418619	5.86595	-0.0713642	0.943108	NA
Gm13271	0.00479462	-0.132575	5.87309	-0.0225732	0.981991	NA
Trav14d-3-dv8	0.0125155	0.0781168	5.87305	0.0133009	0.989388	NA
Gm4836	0	NA	NA	NA	NA	NA
Tmem121b	0.256006	-1.467	3.02561	-0.48486	0.627776	NA
Gm21650	0	NA	NA	NA	NA	NA
Gm13287	0	NA	NA	NA	NA	NA
Gm7102	0.0475281	-0.129359	5.86882	-0.0220417	0.982415	NA
Gal3st2	704.038	0.373057	0.119751	3.11526	0.00183781	0.0180122
Rbmy	0	NA	NA	NA	NA	NA
Defa36	7.09737	-3.22926	0.809767	-3.98789	6.66632e-05	0.00125457
Rpl35a-ps6	0.172926	-1.47416	5.85415	-0.251814	0.801185	NA
Vmn2r25	0.00487662	-0.137557	5.8732	-0.0234212	0.981314	NA
Vmn1r121	0	NA	NA	NA	NA	NA
Ccl21a	0.0329444	0.460146	5.8705	0.0783828	0.937524	NA
Defa25	12.2725	4.60525	1.62143	2.84023	0.00450804	0.0359002
Ighv1-81	0.00479462	-0.132575	5.87309	-0.0225732	0.981991	NA
Gm6632	0	NA	NA	NA	NA	NA
Vmn1r158	0	NA	NA	NA	NA	NA
Gm10359	1.21643	0.51863	1.07817	0.481026	0.630498	NA
Rnaset2b	129.797	0.108439	0.141657	0.765504	0.443971	0.721192
Csta3	0	NA	NA	NA	NA	NA
Vmn1r95	0	NA	NA	NA	NA	NA
Vmn1r255	0	NA	NA	NA	NA	NA
Or5b101	0	NA	NA	NA	NA	NA
Vmn1r242	0	NA	NA	NA	NA	NA
Gm10670	0	NA	NA	NA	NA	NA
Gm1647	0.493419	0.345254	5.87074	0.0588093	0.953104	NA
Trav7-4	0	NA	NA	NA	NA	NA
H2ac24	1.28376	-3.15168	1.85313	-1.70073	0.0889934	NA
Ighv1-54	0.0428605	-0.420453	5.86883	-0.0716417	0.942887	NA
Trav10d	0.00758939	0.311578	5.87302	0.0530524	0.95769	NA
Mup12	0	NA	NA	NA	NA	NA
Igkv6-15	0.0362854	-0.757036	5.86929	-0.128983	0.897371	NA
Cyp2d10	5.60798	0.213436	0.751512	0.284009	0.776403	0.918247
1810009J06Rik	0.0492918	0.328261	5.87299	0.0558933	0.955427	NA
Defa32	1.04451	-3.98419	1.93222	-2.06197	0.0392107	NA
Or13a20	0	NA	NA	NA	NA	NA
Gm21518	0	NA	NA	NA	NA	NA
Gm21846	0.00713741	0.31001	5.87302	0.0527855	0.957903	NA
Gm10610	0	NA	NA	NA	NA	NA
Tmem95	2.1919	0.61329	0.755891	0.811347	0.417166	0.697291
Btbd35f27	0	NA	NA	NA	NA	NA
Mageb6b1	0	NA	NA	NA	NA	NA
Zfp131	164.343	0.0731307	0.179861	0.406596	0.684305	0.876324
Igkv9-120	0.0272426	-0.452102	5.87113	-0.0770043	0.93862	NA
Btbd35f18	0	NA	NA	NA	NA	NA
Vmn1r129	0	NA	NA	NA	NA	NA
Gm11109	0.778265	0.918764	5.86439	0.156668	0.875506	NA
H2al2c	0	NA	NA	NA	NA	NA
Ott	0	NA	NA	NA	NA	NA
Vmn2r101	0.57694	-0.120462	5.86858	-0.0205266	0.983623	NA
Gm4791	0.0587332	0.334778	5.87314	0.0570015	0.954544	NA
H2al1d	0	NA	NA	NA	NA	NA
Vmn1r155	0	NA	NA	NA	NA	NA
D430019H16Rik	0.22686	0.810503	5.87046	0.138065	0.890189	NA
Gm8765	0	NA	NA	NA	NA	NA
Vmn2r112	0	NA	NA	NA	NA	NA
1700122O11Rik	0.186714	-1.6645	5.85501	-0.284287	0.776191	NA
Igkv6-25	0.0115141	0.0848906	5.87311	0.0144541	0.988468	NA
Vmn1r160	0	NA	NA	NA	NA	NA
Vmn1r163	0	NA	NA	NA	NA	NA
Rbm4	97.6997	-0.0167349	0.136323	-0.122759	0.902298	0.972274
Ighv1-84	0	NA	NA	NA	NA	NA
Gm15093	0.0992704	-0.116266	5.87318	-0.0197962	0.984206	NA
Rhox4a2	0	NA	NA	NA	NA	NA
Vmn2r66	0.0637108	0.105355	5.87297	0.0179389	0.985688	NA
Ighv5-6	0.0125166	0.0841736	5.87268	0.0143331	0.988564	NA
Ighd5-5	0	NA	NA	NA	NA	NA
Trav9-2	0	NA	NA	NA	NA	NA
Rps19-ps2	0.110986	-2.5098	5.85341	-0.428776	0.668086	NA
Gm14595	0	NA	NA	NA	NA	NA
Scgb1b20	0.00462335	-0.130009	5.87304	-0.0221365	0.982339	NA
Vmn1r251	0	NA	NA	NA	NA	NA
Topaz1	4.88044	0.50965	0.695001	0.733308	0.463371	0.736716
Rpl9-ps4	1.01625	-2.01625	1.27734	-1.57847	0.114457	NA
Fbxw25	0.165872	-0.329253	5.87302	-0.0560619	0.955292	NA
Pate3	0.250127	0.545381	5.86556	0.0929802	0.925919	NA
Igkv12-41	0.0148158	-0.569565	5.87206	-0.0969958	0.92273	NA
Gm5458	0.0828068	0.328041	5.87301	0.0558556	0.955457	NA
Gm3336	50.6725	1.08261	0.417127	2.59541	0.0094479	0.0620555
Sirpb1b	1.35886	0.253744	5.13628	0.0494023	0.960599	0.992754
Gm36079	0	NA	NA	NA	NA	NA
1700001J03Rik	1.77227	0.473184	0.826994	0.572174	0.567204	0.809804
Gm12537	3.81057	0.0279376	0.956819	0.0291984	0.976706	0.995426
Gm13146	0.027771	-0.118109	5.86909	-0.0201239	0.983945	NA
Zfp353-ps	0	NA	NA	NA	NA	NA
E030018B13Rik	0.111776	0.331965	5.87063	0.0565468	0.954906	NA
Slx	0	NA	NA	NA	NA	NA
Vmn1r135	0	NA	NA	NA	NA	NA
Defa20	2.43485	-5.52105	1.95441	-2.82492	0.00472919	0.0371844
AF067061	0	NA	NA	NA	NA	NA
Igha	7.39973	-0.551908	0.947857	-0.58227	0.560385	0.805995
Vmn1r257	0	NA	NA	NA	NA	NA
Gm15091	1.29186	-0.627838	5.85868	-0.107164	0.914659	NA
Trav11d	0	NA	NA	NA	NA	NA
Vmn2r111	0.150748	0.112415	5.8729	0.0191412	0.984728	NA
Ccdc85b	10.6216	-1.61601	0.89653	-1.80252	0.0714643	0.250443
Gm13285	0	NA	NA	NA	NA	NA
Esp15	0.0047028	-0.137697	5.87321	-0.0234449	0.981295	NA
Edaradd	41.8006	0.139821	0.298837	0.467884	0.639868	0.852147
Itpripl2	69.074	0.327992	0.859996	0.381387	0.702916	0.885536
Trav6-7-dv9	0.00647895	0.295581	5.87278	0.0503306	0.959859	NA
Ighv1-39	0.00487662	-0.137557	5.8732	-0.0234212	0.981314	NA
Pou3f2	0	NA	NA	NA	NA	NA
Hsd3b4	0	NA	NA	NA	NA	NA
Vmn1r138	0	NA	NA	NA	NA	NA
Gm4795	0.0212761	-0.36632	5.87137	-0.0623909	0.950252	NA
Ighv8-11	0	NA	NA	NA	NA	NA
Taar7b	0	NA	NA	NA	NA	NA
Rhox5	0.0103568	-0.352504	5.87261	-0.0600251	0.952136	NA
Vmn1r249	0	NA	NA	NA	NA	NA
Zfp967	0.795592	-0.263739	1.32268	-0.199398	0.841952	NA
Ighv1-7	0.00462335	-0.130009	5.87304	-0.0221365	0.982339	NA
Vmn1r91	3.48306	3.6575	1.12398	3.25407	0.00113766	0.0122782
H2bc15	0.0756655	-0.707059	5.86431	-0.12057	0.904032	NA
Gm10377	0	NA	NA	NA	NA	NA
Scgb1b19	0	NA	NA	NA	NA	NA
Cypt14	0	NA	NA	NA	NA	NA
Tdpoz7	0	NA	NA	NA	NA	NA
Scgb1b3	0.00651392	0.320891	5.87321	0.0546364	0.956428	NA
Ifna9	0	NA	NA	NA	NA	NA
Vmn1r142	0	NA	NA	NA	NA	NA
Vmn1r107	0	NA	NA	NA	NA	NA
Gfy	0.079162	0.524797	5.87072	0.0893923	0.92877	NA
Ighv5-9	0.0129579	0.29933	5.87088	0.0509856	0.959337	NA
Potefam3b	1.07104	0.637805	5.86268	0.108791	0.913368	NA
Gm906	0	NA	NA	NA	NA	NA
Plac9	2.79366	-2.06789	0.769224	-2.68828	0.00718208	0.0505427
Vmn1r125	0	NA	NA	NA	NA	NA
Or1e23	0	NA	NA	NA	NA	NA
Igkv3-5	0	NA	NA	NA	NA	NA
Igkv3-9	0	NA	NA	NA	NA	NA
Gm428	0	NA	NA	NA	NA	NA
Igkv3-2	0.0191199	-0.652002	5.87081	-0.111058	0.91157	NA
Vmn1r165	0	NA	NA	NA	NA	NA
Rbm31y	0	NA	NA	NA	NA	NA
Trav6n-7	0	NA	NA	NA	NA	NA
Vmn1r152	0	NA	NA	NA	NA	NA
1700001F09Rik	0	NA	NA	NA	NA	NA
D630033O11Rik	11.9164	-0.196875	0.523693	-0.375936	0.706964	0.887144
Hsd3b8	0	NA	NA	NA	NA	NA
Ighd6-1	0	NA	NA	NA	NA	NA
Tmem200c	0.00983823	-0.351679	5.8726	-0.0598847	0.952247	NA
Gm13043	0	NA	NA	NA	NA	NA
H2al1e	0	NA	NA	NA	NA	NA
Gm14328	0	NA	NA	NA	NA	NA
Trav6d-5	0.00746331	0.311862	5.87302	0.0531008	0.957652	NA
Ighv5-12	0	NA	NA	NA	NA	NA
Zfp748	4.6546	-0.996528	0.647431	-1.5392	0.123755	0.352868
Ighv1-4	0.0113584	0.0551871	5.87278	0.00939709	0.992502	NA
Ighd2-4	0	NA	NA	NA	NA	NA
H2al1i	0	NA	NA	NA	NA	NA
Gm21725	0	NA	NA	NA	NA	NA
Gm21965	0.221029	-0.0914632	5.87281	-0.015574	0.987574	NA
Vmn2r22	0.206608	-0.0948525	5.87261	-0.0161517	0.987113	NA
A630023A22Rik	0.457131	0.0918913	5.86671	0.0156632	0.987503	NA
Trav9d-3	0	NA	NA	NA	NA	NA
Igkv1-122	0	NA	NA	NA	NA	NA
Ifna1	0	NA	NA	NA	NA	NA
Gm13249	0	NA	NA	NA	NA	NA
Ighv1-66	0	NA	NA	NA	NA	NA
Gm15682	0.166601	-1.54603	5.85287	-0.26415	0.791664	NA
Or7g12	0	NA	NA	NA	NA	NA
Esp4	0	NA	NA	NA	NA	NA
Vmn1r148	0	NA	NA	NA	NA	NA
Zfp969	0.889425	-0.0295147	1.09442	-0.0269683	0.978485	NA
Ighd5-1	0	NA	NA	NA	NA	NA
Gm21671	0	NA	NA	NA	NA	NA
Gm3415	0	NA	NA	NA	NA	NA
Gm55594	18.1396	0.267908	0.685214	0.390984	0.695809	0.883113
Ighv2-9-1	0.0328719	-0.149506	5.86786	-0.0254789	0.979673	NA
Noc2l	137.45	-0.0792674	0.230177	-0.344376	0.730563	0.898366
Taar7d	0	NA	NA	NA	NA	NA
Ighv5-17	0.0337986	-0.75811	5.86815	-0.129191	0.897207	NA
Trav4n-3	0	NA	NA	NA	NA	NA
H2al2b	0	NA	NA	NA	NA	NA
Trbv12-1	0.296182	1.28331	5.86324	0.218874	0.826748	NA
Fmo6	0.477866	0.570804	5.86382	0.0973433	0.922454	NA
Ighv14-2	0.0144058	-0.401909	5.87085	-0.0684584	0.945421	NA
Or4k41	0	NA	NA	NA	NA	NA
Gm12350	1.11442	-0.289412	1.0981	-0.263556	0.792122	NA
Ighv1-55	0.0198165	0.733417	5.87255	0.124889	0.900611	NA
Ighd5-7	0	NA	NA	NA	NA	NA
Gm7138	0	NA	NA	NA	NA	NA
Fam177a	0.877477	-0.450433	1.80037	-0.250189	0.802441	NA
Gm21258	0	NA	NA	NA	NA	NA
Trav5-4	0	NA	NA	NA	NA	NA
Ighv5-4	0.0147724	-0.57488	5.8722	-0.0978986	0.922013	NA
Gm6291	0	NA	NA	NA	NA	NA
Vmn1r157	0	NA	NA	NA	NA	NA
Gm15085	0	NA	NA	NA	NA	NA
Igkv6-23	0.0146238	-0.4049	5.87084	-0.0689681	0.945015	NA
Ighv14-3	0.0117608	0.0792248	5.8728	0.0134901	0.989237	NA
Trav13d-3	0	NA	NA	NA	NA	NA
Trav10n	0	NA	NA	NA	NA	NA
Taar7a	0	NA	NA	NA	NA	NA
Plscr5	1.69441	-0.0130879	3.42696	-0.00381912	0.996953	0.999181
H2al1f	0	NA	NA	NA	NA	NA
Ighd2-8	0	NA	NA	NA	NA	NA
H2al1g	0	NA	NA	NA	NA	NA
Vmn2r67	0.484576	0.837845	5.8688	0.142762	0.886478	NA
Trbd1	0.0923205	1.10682	5.86562	0.188696	0.850331	NA
Gm4308	0	NA	NA	NA	NA	NA
Ccl21b	0	NA	NA	NA	NA	NA
Dynlt1f	34.8616	-0.235907	0.2788	-0.84615	0.397469	0.67907
Igkv3-1	0.0236233	-0.486623	5.86842	-0.0829223	0.933913	NA
Rnaset2a	184.648	0.17653	0.115723	1.52545	0.127146	0.358219
Rhox2d	0	NA	NA	NA	NA	NA
Ighv10-3	0.0186874	0.29904	5.8729	0.0509186	0.95939	NA
Btbd35f10	0	NA	NA	NA	NA	NA
Eif1ad11	0	NA	NA	NA	NA	NA
Gm7137	0	NA	NA	NA	NA	NA
Eif1ad19	0	NA	NA	NA	NA	NA
Vmn2r29	5.41594	-0.210456	0.670312	-0.313967	0.753546	0.909923
Trav7n-4	0	NA	NA	NA	NA	NA
Rhox2f	0	NA	NA	NA	NA	NA
Vmn1r243	0	NA	NA	NA	NA	NA
Trav6d-7	0	NA	NA	NA	NA	NA
Vmn1r128	0	NA	NA	NA	NA	NA
Gm21828	0	NA	NA	NA	NA	NA
Gm16378	0.149912	-1.12612	5.51422	-0.204221	0.838181	NA
Vmn1r111	0	NA	NA	NA	NA	NA
Gm21891	0	NA	NA	NA	NA	NA
Gm21637	0	NA	NA	NA	NA	NA
Igkv14-111	0.209161	0.329352	4.3273	0.0761102	0.939331	NA
Vmn2r38	2.47282	0.0296494	1.92233	0.0154237	0.987694	0.996506
Sirpb1a	0.304393	0.770292	5.87106	0.131202	0.895616	NA
Nupr1l	0.207765	-1.60466	3.63169	-0.441848	0.658599	NA
Igkv6-17	0.0278375	0.0194938	5.87048	0.00332064	0.997351	NA
Eif1ad10	0	NA	NA	NA	NA	NA
Vmn1r244	0	NA	NA	NA	NA	NA
Gm5473	0.0161484	-0.138472	5.87266	-0.023579	0.981188	NA
Btbd35f7	0	NA	NA	NA	NA	NA
Gm3238	0	NA	NA	NA	NA	NA
Vmn1r246	0	NA	NA	NA	NA	NA
Gng14	0.876605	-0.616812	1.15822	-0.532552	0.594344	NA
Gm5451	1.3091	-2.24752	1.19126	-1.88668	0.059204	0.2224
Trav6-6	0	NA	NA	NA	NA	NA
Ighv2-4	0	NA	NA	NA	NA	NA
Ppp1r2-ps6	0.123874	-0.628071	5.8563	-0.107247	0.914593	NA
Lce1k	0	NA	NA	NA	NA	NA
Gm21764	0	NA	NA	NA	NA	NA
Ighv1-58	0.0144311	-0.394179	5.87073	-0.0671431	0.946468	NA
Gm7958	0	NA	NA	NA	NA	NA
Ifna14	0.00500767	-0.127311	5.87297	-0.0216775	0.982705	NA
Ighd2-5	0	NA	NA	NA	NA	NA
Gm3317	0.0708982	-0.166203	5.87246	-0.0283021	0.977421	NA
Vmn2r48	0.257952	0.159817	5.8723	0.0272154	0.978288	NA
Gm6686	0	NA	NA	NA	NA	NA
Nim1k	1.20871	-1.18971	5.86117	-0.202982	0.839149	NA
Vmn1r159	0	NA	NA	NA	NA	NA
Btbd35f13	0	NA	NA	NA	NA	NA
Gm12671	1.05935	-0.0759148	1.21268	-0.062601	0.950084	NA
Gm16416	0.0951411	-1.41113	5.86147	-0.240747	0.809752	NA
Trav12-3	0.00758939	0.311578	5.87302	0.0530524	0.95769	NA
Vmn2r102	0.131638	0.559951	5.87282	0.0953463	0.92404	NA
Vmn1r137	0	NA	NA	NA	NA	NA
Gm7742	0	NA	NA	NA	NA	NA
Gm19402	0	NA	NA	NA	NA	NA
Vmn1r116	0.00753796	0.315829	5.87311	0.0537754	0.957114	NA
Cphx1	2.40347	-1.33565	0.955564	-1.39776	0.162184	0.414709
Gm21209	0	NA	NA	NA	NA	NA
Ighv10-1	0.0200199	-0.77392	5.87114	-0.131818	0.895129	NA
Vmn1r256	0	NA	NA	NA	NA	NA
Zfp97	9.61636	0.917865	0.605494	1.51589	0.129546	0.362545
Krtap22-2	0	NA	NA	NA	NA	NA
Or6c204	0	NA	NA	NA	NA	NA
2610528A11Rik	8.04021	-1.51218	0.593062	-2.54979	0.0107788	0.0681028
H4c16	0.199785	-1.60618	5.28698	-0.3038	0.76128	NA
Ifna15	0	NA	NA	NA	NA	NA
Ighv1-75	0.00480996	-0.133017	5.8731	-0.0226486	0.981931	NA
Odaph	0.296435	0.992332	5.86895	0.169082	0.865732	NA
Trav13n-3	0	NA	NA	NA	NA	NA
Eif1ad17	0	NA	NA	NA	NA	NA
Or5p62	0	NA	NA	NA	NA	NA
Vmn1r143	0	NA	NA	NA	NA	NA
Mageb6b2	0	NA	NA	NA	NA	NA
Vmn1r166	0	NA	NA	NA	NA	NA
Ighv1-72	0.0168966	-0.142259	5.87242	-0.024225	0.980673	NA
Gm4761	0.00631927	0.30953	5.87297	0.0527041	0.957968	NA
A630095N17Rik	3.5968	0.874033	1.50732	0.579857	0.562011	0.806466
Trav4-4-dv10	0.0358531	-0.762087	5.86936	-0.129842	0.896692	NA
H2al1c	0	NA	NA	NA	NA	NA
Bhmt-ps1	0	NA	NA	NA	NA	NA
Trav5d-4	0	NA	NA	NA	NA	NA
Ighv11-2	0	NA	NA	NA	NA	NA
Gm21943	0.00647895	0.295581	5.87278	0.0503306	0.959859	NA
Ankrd66	1.40404	0.278086	1.92934	0.144135	0.885394	0.966743
Dnah7a	5.22493	-0.171015	0.960098	-0.178122	0.858627	0.955377
B020004C17Rik	0	NA	NA	NA	NA	NA
Vkorc1	50.1122	-0.435015	0.455555	-0.954913	0.339621	0.625075
Kcnj11	1.5883	-0.618805	1.03736	-0.596522	0.550827	0.799601
Ighv1-85	0.0140413	-0.425226	5.87118	-0.072426	0.942263	NA
Vmn1r240	0	NA	NA	NA	NA	NA
Gm13057	0	NA	NA	NA	NA	NA
Gm9242	0.58833	-0.092158	1.29558	-0.0711327	0.943292	NA
Gm21827	0	NA	NA	NA	NA	NA
Vmn1r93	0	NA	NA	NA	NA	NA
Trav5n-4	0	NA	NA	NA	NA	NA
Gm8055	1.27622	0.197281	1.0939	0.180346	0.856881	NA
Gm3150	0.297836	-0.406014	2.54624	-0.159456	0.873309	NA
Trdd2	0.00500021	-0.135223	5.87315	-0.023024	0.981631	NA
Gm20837	0	NA	NA	NA	NA	NA
Vmn2r49	0.0594557	-0.108652	5.87302	-0.0185002	0.98524	NA
Cmtm4	425.906	0.304148	0.222843	1.36485	0.172299	0.429427
Btbd35f2	0	NA	NA	NA	NA	NA
4930555G01Rik	0	NA	NA	NA	NA	NA
Ptrhd1	12.9222	1.56724	0.484831	3.23254	0.00122693	0.0130575
H1f0	755.233	-0.996647	0.828831	-1.20247	0.229181	0.503717
Smim22	268.511	-0.00386975	0.165877	-0.023329	0.981388	0.995427
Lhx8	0	NA	NA	NA	NA	NA
Gm13238	0.11666	-1.21973	5.85865	-0.208193	0.835078	NA
Ighd2-6	0	NA	NA	NA	NA	NA
Dynlt1b	29.9377	0.076741	0.266647	0.2878	0.7735	0.916457
Ccer2	1.33881	0.278502	5.8566	0.0475536	0.962072	0.993307
Pramel38	0.423152	0.135477	5.87125	0.0230747	0.981591	NA
Potefam3e	0	NA	NA	NA	NA	NA
Gm2042	0.0908925	-0.10752	5.87302	-0.0183075	0.985394	NA
Dcpp2	0	NA	NA	NA	NA	NA
Vmn2r47	0	NA	NA	NA	NA	NA
Defa2	11.3492	-3.35514	0.950201	-3.53098	0.000414022	0.00549464
Ighd6-2	0	NA	NA	NA	NA	NA
Gm21976	0.625897	0.295545	5.86267	0.0504113	0.959795	NA
Gm13871	0	NA	NA	NA	NA	NA
Igkv1-135	0.0448442	-0.236404	5.86957	-0.0402761	0.967873	NA
Gm6408	0	NA	NA	NA	NA	NA
Esp16	0.0649241	-0.340903	5.87284	-0.0580474	0.953711	NA
Vmn1r250	0	NA	NA	NA	NA	NA
Samd11	17.8322	-2.78396	0.909921	-3.05956	0.00221662	0.0209044
Gm5814	0.109407	-0.294064	5.86083	-0.0501744	0.959983	NA
Vmn2r31	0	NA	NA	NA	NA	NA
Gm14590	0	NA	NA	NA	NA	NA
Gm19668	0	NA	NA	NA	NA	NA
Vmn1r100	0	NA	NA	NA	NA	NA
Fam240a	0	NA	NA	NA	NA	NA
Ighd5-2	0	NA	NA	NA	NA	NA
Vmn2r35	3.50995	-0.0285789	1.33579	-0.0213948	0.982931	0.995562
4930474N05Rik	0.00671948	0.31738	5.87314	0.0540392	0.956904	NA
Gm10100	0	NA	NA	NA	NA	NA
Igkv12-44	0.0410904	-0.778178	5.86835	-0.132606	0.894505	NA
Or8b38	0	NA	NA	NA	NA	NA
Btbd35f24	0	NA	NA	NA	NA	NA
Zfp994	52.328	-0.16145	0.192461	-0.83887	0.401542	0.682711
Or5an1b	0	NA	NA	NA	NA	NA
Taar8a	0	NA	NA	NA	NA	NA
Dcpp1	0.0717602	0.336617	5.87318	0.0573142	0.954295	NA
Moap1	0.694151	-0.230572	5.86807	-0.0392927	0.968657	NA
Ighv9-3	0.0334788	-0.993353	5.86845	-0.16927	0.865584	NA
Ighv2-2	0.00497759	-0.136935	5.87319	-0.0233152	0.981399	NA
Scgb2b19	0	NA	NA	NA	NA	NA
Cdkn2d	31.0406	0.340696	0.240266	1.41799	0.156193	0.406165
Trav9d-1	0	NA	NA	NA	NA	NA
Gm3250	0	NA	NA	NA	NA	NA
Gm5426	0	NA	NA	NA	NA	NA
Igkv10-94	0.0244303	-0.86146	5.87007	-0.146754	0.883326	NA
Trav4d-4	0	NA	NA	NA	NA	NA
Gm7903	0.0587332	0.334778	5.87314	0.0570015	0.954544	NA
Vmn1r247	0	NA	NA	NA	NA	NA
Gm6919	0.0446532	-1.15505	5.86702	-0.196872	0.843928	NA
Gm2663	0	NA	NA	NA	NA	NA
G430049J08Rik	0.00462335	-0.130009	5.87304	-0.0221365	0.982339	NA
Gm11758	0	NA	NA	NA	NA	NA
Fam240b	0	NA	NA	NA	NA	NA
Trav9n-3	0	NA	NA	NA	NA	NA
Smlr1	120.638	0.0345484	0.202813	0.170346	0.864738	0.958667
Trav10	0.0123479	0.0820342	5.87296	0.0139681	0.988855	NA
Or4k38	0	NA	NA	NA	NA	NA
Ighd2-3	0	NA	NA	NA	NA	NA
Amy2a2	0	NA	NA	NA	NA	NA
Oog1	0	NA	NA	NA	NA	NA
Igkv1-132	0	NA	NA	NA	NA	NA
Gm13289	0	NA	NA	NA	NA	NA
Gm13272	0	NA	NA	NA	NA	NA
Gm10591	0	NA	NA	NA	NA	NA
Vmn1r260	0	NA	NA	NA	NA	NA
Tpbgl	1.612	-1.89168	1.04775	-1.80547	0.0710009	0.249761
7530416G11Rik	0.0568677	0.332189	5.87308	0.0565612	0.954895	NA
Trav11	0	NA	NA	NA	NA	NA
Eif1ad14	0	NA	NA	NA	NA	NA
Gm5169	0	NA	NA	NA	NA	NA
Gm5849	0.00487662	-0.137557	5.8732	-0.0234212	0.981314	NA
Vmn2r26	0.974834	-0.531847	2.21912	-0.239666	0.810589	NA
Ighv2-9	0.00480996	-0.133017	5.8731	-0.0226486	0.981931	NA
Gm4312	0	NA	NA	NA	NA	NA
Magea1	0	NA	NA	NA	NA	NA
Trav12-2	0.0132684	0.529962	5.87295	0.0902377	0.928098	NA
Vmn2r39	0	NA	NA	NA	NA	NA
Vmn1r103	0	NA	NA	NA	NA	NA
Ighv2-6	0	NA	NA	NA	NA	NA
Ighv1-63	0	NA	NA	NA	NA	NA
Mup15	0	NA	NA	NA	NA	NA
Trav9-4	0.00481058	-0.13943	5.87324	-0.0237399	0.98106	NA
Or5p73	0	NA	NA	NA	NA	NA
Rps19-ps1	0.00679477	0.318287	5.87316	0.0541935	0.956781	NA
Ifna5	0	NA	NA	NA	NA	NA
Mfsd4b4	30.1324	0.0658447	0.260163	0.253091	0.800198	0.92866
Mup17	0.0972118	0.101381	5.87113	0.0172677	0.986223	NA
Vmn2r33	0	NA	NA	NA	NA	NA
Zfp960	6.35154	-0.427525	0.573035	-0.746071	0.455624	0.730446
Esp23	0	NA	NA	NA	NA	NA
Rps19-ps4	0.121116	-1.82953	5.86039	-0.312186	0.754899	NA
Or10ak8	0	NA	NA	NA	NA	NA
Or5b119	0	NA	NA	NA	NA	NA
Igkv3-4	0.00537921	-0.125059	5.87292	-0.0212942	0.983011	NA
Vmn2r98	0	NA	NA	NA	NA	NA
Mrgpra2b	0.205659	-0.0915443	5.87265	-0.0155882	0.987563	NA
Psmb9	120.387	-0.189887	0.214812	-0.88397	0.376712	0.661153
Vmn1r117	0	NA	NA	NA	NA	NA
Gm6367	0	NA	NA	NA	NA	NA
Vmn2r32	0	NA	NA	NA	NA	NA
Gm4307	0	NA	NA	NA	NA	NA
Trav7d-3	0	NA	NA	NA	NA	NA
Gm11757	0	NA	NA	NA	NA	NA
Vmn1r248	0	NA	NA	NA	NA	NA
Ighv1-62-3	0	NA	NA	NA	NA	NA
Gm47283	91.1406	-0.566693	0.328194	-1.7267	0.084222	0.277928
Amy2a4	0	NA	NA	NA	NA	NA
Gm5796	8.5759	-0.507559	0.805436	-0.630167	0.528585	0.783434
Rhox2e	1.71435	-0.414012	3.40353	-0.121642	0.903183	0.972306
Gm21956	0	NA	NA	NA	NA	NA
Eif1ad16	0	NA	NA	NA	NA	NA
Gm10481	3.7554	0.399342	0.952808	0.419121	0.675128	0.870862
Vmn1r126	0	NA	NA	NA	NA	NA
Srsy	0	NA	NA	NA	NA	NA
Ighv2-7	0	NA	NA	NA	NA	NA
Ccl27b	0	NA	NA	NA	NA	NA
Igkv4-55	0.0146254	-0.572348	5.87214	-0.0974685	0.922354	NA
Gm10736	0.742976	-2.50232	1.50102	-1.66708	0.0954984	NA
Igkv6-14	0.0283086	-0.403238	5.86905	-0.0687058	0.945224	NA
Tmem151b	0.891484	-2.50583	1.20582	-2.07811	0.0376994	NA
Cyp2d12	1.46768	2.4678	1.20357	2.05039	0.0403264	0.171301
Ifnz	0	NA	NA	NA	NA	NA
Gm7732	0.00481058	-0.13943	5.87324	-0.0237399	0.98106	NA
Vmn2r68	0.139997	-0.317518	5.87278	-0.054066	0.956883	NA
Gm10665	0	NA	NA	NA	NA	NA
Scgb2a2	0.0581823	0.334332	5.87313	0.0569257	0.954604	NA
Shisa8	6.90589	-0.59897	0.509748	-1.17503	0.239982	0.517315
Ighd5-4	0	NA	NA	NA	NA	NA
Gm20594	0	NA	NA	NA	NA	NA
Trav9-1	0.00537921	-0.125059	5.87292	-0.0212942	0.983011	NA
Gm20843	0	NA	NA	NA	NA	NA
Vmn1r104	0	NA	NA	NA	NA	NA
Trav7-3	0.0132737	0.524868	5.87286	0.0893717	0.928786	NA
Zfp955b	32.5437	0.609955	0.80745	0.755408	0.450004	0.725701
Btbd35f6	0	NA	NA	NA	NA	NA
B230364G03Rik	0	NA	NA	NA	NA	NA
9330151L19Rik	9.46358	-0.995767	0.902352	-1.10352	0.2698	0.553105
9230104M06Rik	0.0495523	-0.0783178	5.86757	-0.0133476	0.98935	NA
Gm26596	0.0545061	0.518717	5.86925	0.0883788	0.929576	NA
D630002J18Rik	0.850159	0.959976	1.16697	0.822623	0.410723	NA
Tmem147os	78.8539	0.0137663	0.171632	0.0802085	0.936071	0.984203
Tnfsf12	377.367	-0.0522682	0.216759	-0.241136	0.80945	0.933236
9130213A22Rik	0.931008	-0.716796	1.67055	-0.429079	0.667866	NA
D630044L22Rik	100.114	0.115672	0.159303	0.726111	0.467771	0.739618
4933408J17Rik	0.226484	-1.73169	5.85735	-0.295643	0.767503	NA
D630011A20Rik	0.106383	0.550923	5.87261	0.0938123	0.925258	NA
Ptges3l	25.2584	-0.0380331	0.259676	-0.146463	0.883556	0.965963
B230322F03Rik	0.320521	-1.31846	1.97858	-0.666368	0.505176	NA
A130051J06Rik	6.03686	0.148606	0.527095	0.281934	0.777994	0.919235
E030037K01Rik	1.13439	0.29337	1.08548	0.270267	0.786955	NA
B230104I21Rik	16.8791	-0.120637	0.859092	-0.140423	0.888325	0.967885
Zfp82	7.79313	-0.0860103	0.504241	-0.170574	0.864559	0.958614
Ccdc166	8.74118	-2.05079	0.903872	-2.26889	0.023275	0.117825
Arl14	52.9605	1.38459	0.860124	1.60975	0.107452	0.32464
Rpl24	507.464	0.0443573	0.146534	0.30271	0.762111	0.912751
Pla2g4b	16.3464	0.40256	0.309561	1.30042	0.193456	0.459105
Gm14496	0	NA	NA	NA	NA	NA
Jmjd7	17.0794	0.137996	0.371757	0.371199	0.71049	0.888441
Trgj4	0.190047	0.33838	3.66275	0.0923842	0.926393	NA
Zfp953	20.294	-1.13212	0.535171	-2.11543	0.0343931	0.154023
Atf7	98.4179	0.267436	0.443046	0.603629	0.54609	0.795544
Gm13279	0	NA	NA	NA	NA	NA
H2al1h	0	NA	NA	NA	NA	NA
H3c8	0.378755	-3.1309	3.33342	-0.939244	0.347605	NA
Gm13275	0	NA	NA	NA	NA	NA
Gm13276	0	NA	NA	NA	NA	NA
H3c4	0.754502	-1.67851	1.56225	-1.07442	0.282636	NA
Btbd35f21	0	NA	NA	NA	NA	NA
Or5m9b	0	NA	NA	NA	NA	NA
Bcl2a1d	1.65289	1.26073	1.00057	1.26002	0.207663	0.477401
Taar8c	0.106911	-0.467355	5.86086	-0.0797418	0.936443	NA
Ifnab	0	NA	NA	NA	NA	NA
Tgif2lx1	0	NA	NA	NA	NA	NA
Ppp1ccb	11.0559	-0.423453	0.396393	-1.06826	0.285402	0.570233
Taar8b	0.103401	-0.823126	5.86034	-0.140457	0.888299	NA
Tgif2lx2	0	NA	NA	NA	NA	NA
H2al1m	0.262973	1.71773	4.20474	0.408523	0.68289	NA
H3c7	0.114538	-2.02093	5.85367	-0.345241	0.729913	NA
Gm21867	0	NA	NA	NA	NA	NA
Gm13277	0	NA	NA	NA	NA	NA
Gm28557	29.5219	0.352073	0.897931	0.392094	0.694989	0.883081
Btbd35f23	0	NA	NA	NA	NA	NA
Trpc2	16.4582	0.0608325	0.304481	0.199791	0.841644	0.94757
Vmn1r205	0	NA	NA	NA	NA	NA
Gm21766	0	NA	NA	NA	NA	NA
H2al1k	0.0136452	0.539905	5.87316	0.0919275	0.926756	NA
Gm13283	0.00671948	0.31738	5.87314	0.0540392	0.956904	NA
Ifna11	0	NA	NA	NA	NA	NA
H2al1a	0	NA	NA	NA	NA	NA
Gm20793	0	NA	NA	NA	NA	NA
Taar7e	0	NA	NA	NA	NA	NA
Ifna7	0	NA	NA	NA	NA	NA
Lhb	0.406198	0.0172406	5.86153	0.00294131	0.997653	NA
Taar7f	0	NA	NA	NA	NA	NA
Gm20815	0	NA	NA	NA	NA	NA
Gm13278	0	NA	NA	NA	NA	NA
Ifna6	0.00679477	0.318287	5.87316	0.0541935	0.956781	NA
Btbd35f15	0	NA	NA	NA	NA	NA
H3c10	0.0384096	-1.31851	5.86759	-0.22471	0.822205	NA
Btbd35f16	0	NA	NA	NA	NA	NA
Btbd35f12	0	NA	NA	NA	NA	NA
Rpl7a-ps10	0.260067	-2.40519	2.60413	-0.923607	0.355691	NA
Ace3	9.41526	-1.1332	0.534389	-2.12055	0.03396	0.152926
H2al1b	0	NA	NA	NA	NA	NA
9130401M01Rik	26.2412	-0.565361	0.277213	-2.03945	0.0414055	0.17433
H3c11	0.215814	-2.75254	5.84706	-0.470755	0.637816	NA
Bcl2a1a	0.0740158	0.677445	5.86594	0.115488	0.908059	NA
Or5m9	0	NA	NA	NA	NA	NA
Gm9931	0	NA	NA	NA	NA	NA
Pcdha11	1.49841	-0.962224	5.85896	-0.164231	0.869549	0.960463
Gm10344	0.0137172	0.520086	5.87274	0.0885594	0.929432	NA
Snrpn	136.8	-0.0490784	0.20461	-0.239863	0.810437	0.933597
C630050I24Rik	0.0507038	0.606069	5.86872	0.103271	0.917748	NA
4930566N20Rik	0	NA	NA	NA	NA	NA
Ighv8-5	0.00975605	-0.366136	5.87294	-0.0623428	0.95029	NA
Sh2d1b1	3.84247	0.3079	0.724919	0.424737	0.671029	0.86972
Pcdhga12	24.6191	-1.07254	0.436949	-2.45462	0.0141032	0.0827754
Pcdhga9	27.9764	-2.15311	0.623032	-3.45586	0.000548546	0.00691264
Pcdhgc5	16.3375	-2.81949	0.648901	-4.34502	1.39263e-05	0.00033664
Gm20836	0	NA	NA	NA	NA	NA
Pcdhac2	0.106257	-0.0923551	5.86721	-0.0157409	0.987441	NA
Pcdhga11	26.0397	-0.446906	0.631866	-0.70728	0.479392	0.748755
Gm7694	67.6848	-0.18638	0.177055	-1.05266	0.292495	0.578074
Gm9839	0	NA	NA	NA	NA	NA
Gm20731	0.464929	-0.405689	1.35427	-0.299564	0.76451	NA
Pcdhgc3	23.8725	-2.24197	0.348281	-6.43723	1.2167e-10	1.13264e-08
Gm20910	0	NA	NA	NA	NA	NA
Pcdhgb6	28.6009	-1.50973	0.376299	-4.01206	6.01903e-05	0.00115419
Gm9867	0	NA	NA	NA	NA	NA
Lce1d	0	NA	NA	NA	NA	NA
Ighv1-15	0.0094056	-0.152687	5.87085	-0.0260076	0.979251	NA
Pcdhac1	0.471417	-0.441586	5.87009	-0.0752264	0.940035	NA
1700034J04Rik	0	NA	NA	NA	NA	NA
Ighv1-23	0.0708402	-0.13619	5.87108	-0.0231968	0.981493	NA
Pcdha12	1.49841	-0.962224	5.85896	-0.164231	0.869549	0.960463
Tdpoz2	0	NA	NA	NA	NA	NA
Gm10152	0	NA	NA	NA	NA	NA
Golt1a	427.671	0.246699	0.118027	2.09019	0.0366004	0.160807
Pcdha1	3.12413	-0.651632	1.81621	-0.358786	0.719755	0.892413
Gm10657	0.108512	-2.44095	5.85713	-0.416748	0.676863	NA
Gm38390	0	NA	NA	NA	NA	NA
C630004M23Rik	0.1326	0.471276	5.5973	0.0841971	0.9329	NA
Gm10417	0	NA	NA	NA	NA	NA
1700018A14Rik	0.266224	0.757603	2.29114	0.330667	0.740896	NA
D030062O11Rik	0	NA	NA	NA	NA	NA
Tstd1	92.6148	0.656519	0.183109	3.58541	0.000336548	0.00463154
Pcdha9	1.59318	-0.966383	5.85654	-0.165009	0.868937	0.960463
Gm21660	0	NA	NA	NA	NA	NA
Pcdhga8	28.0926	-1.26884	0.840145	-1.51026	0.130977	0.364977
Gm9932	0	NA	NA	NA	NA	NA
Pcdha2	3.12413	-0.651632	1.81621	-0.358786	0.719755	0.892413
4930578I07Rik	0	NA	NA	NA	NA	NA
4930533L02Rik	0	NA	NA	NA	NA	NA
Pcdha4	3.12413	-0.651632	1.81621	-0.358786	0.719755	0.892413
Gm10253	0.00500767	-0.127311	5.87297	-0.0216775	0.982705	NA
Pcdhga3	33.7937	-1.44485	0.822365	-1.75695	0.0789268	0.266759
4932442E05Rik	3.48579	0.7925	0.973268	0.814267	0.415492	0.69507
Rhbg	68.5208	0.0389892	0.347611	0.112163	0.910694	0.974344
Ighv8-8	0	NA	NA	NA	NA	NA
Gm10305	0.421533	1.26017	2.23393	0.564107	0.572681	NA
Gm9884	0.00671948	0.31738	5.87314	0.0540392	0.956904	NA
Trgj3	0.0278315	-0.346652	5.8699	-0.0590558	0.952908	NA
Gbp6	8.43939	0.750076	0.504028	1.48816	0.136708	0.374327
Trav15n-2	0	NA	NA	NA	NA	NA
Trgj1	0.141873	-0.0973717	5.85678	-0.0166255	0.986735	NA
Gm6740	0.0233407	0.0740288	5.87268	0.0126056	0.989942	NA
Trav7n-6	0	NA	NA	NA	NA	NA
Gbp10	0.362738	0.412322	5.85914	0.0703725	0.943897	NA
Gm6755	0.105849	-1.09628	5.862	-0.187016	0.851648	NA
Gbp5	2.22371	0.468016	0.970846	0.48207	0.629756	0.846159
Fbxw14	0	NA	NA	NA	NA	NA
Igkv2-109	0.0113239	0.0870963	5.87306	0.0148298	0.988168	NA
Trgj2	0.0612675	0.502635	5.86843	0.0856508	0.931744	NA
Trav5d-3	0	NA	NA	NA	NA	NA
Trav15d-2-dv6d-2	0	NA	NA	NA	NA	NA
Igkv4-73	0	NA	NA	NA	NA	NA
Igkv2-116	0	NA	NA	NA	NA	NA
Ugt2a1	3.34331	-0.128067	1.42576	-0.0898235	0.928427	0.981055
Tmem265	93.3079	0.129636	0.131172	0.988287	0.323012	0.609957
Gtf3c2	435.773	-0.0566442	0.109251	-0.518476	0.604126	0.831406
Mrpl33	99.0667	0.0226308	0.175117	0.129232	0.897174	0.970775
Mpv17	67.1561	-0.239025	0.176368	-1.35526	0.175334	0.434161
Trbv4	0.157854	0.279931	5.86555	0.0477245	0.961936	NA
Ccdc142	58.9964	-0.0045264	0.186906	-0.0242175	0.980679	0.995427
Or6c203	0	NA	NA	NA	NA	NA
Prpmp5	0	NA	NA	NA	NA	NA
Eif4a3l2	0.0272604	-0.451101	5.87111	-0.076834	0.938756	NA
Gm5576	0	NA	NA	NA	NA	NA
Or2ag13	0	NA	NA	NA	NA	NA
Or4k49	0	NA	NA	NA	NA	NA
Prmt1	119.153	-0.0659277	0.161212	-0.408951	0.682576	0.875089
Or2ag2	0	NA	NA	NA	NA	NA
Or14j8	0	NA	NA	NA	NA	NA
Nup62	133.996	-0.543084	0.215795	-2.51667	0.0118469	0.0730533
Trim61	0.00758939	0.311578	5.87302	0.0530524	0.95769	NA
Klkb1	24.3491	0.0812432	0.298117	0.272521	0.785221	0.922473
Hspa14	184.597	-0.291993	0.106797	-2.73408	0.0062555	0.0455503
Or51a43	0	NA	NA	NA	NA	NA
B430319F04Rik	0.627621	-0.664049	1.37345	-0.48349	0.628748	NA
Or5p60	0	NA	NA	NA	NA	NA
Pde2a	19.6219	-0.510373	0.304868	-1.67408	0.0941156	0.300119
Flt3l	19.3479	-0.0917573	0.307105	-0.298782	0.765107	0.914122
Or5p70	0	NA	NA	NA	NA	NA
Cmtm1	0.614581	1.18533	5.86688	0.202037	0.839888	NA
Or8k37	0	NA	NA	NA	NA	NA
Or8k33	0	NA	NA	NA	NA	NA
Or10ak11	0	NA	NA	NA	NA	NA
Nudt8	31.2171	-0.243086	0.461459	-0.526776	0.598349	0.826855
Or1j21	0	NA	NA	NA	NA	NA
Or10ak13	0	NA	NA	NA	NA	NA
Or5g27	0	NA	NA	NA	NA	NA
Or4a75	0	NA	NA	NA	NA	NA
A830035O19Rik	0.868981	0.0595198	1.17557	0.0506306	0.95962	NA
Btbd8	9.15433	-0.251803	0.467682	-0.538407	0.590296	0.821664
Or8b48	0.00487662	-0.137557	5.8732	-0.0234212	0.981314	NA
Or5g29	0	NA	NA	NA	NA	NA
Or8k35	0	NA	NA	NA	NA	NA
Or8k39	0	NA	NA	NA	NA	NA
Or1j14	0	NA	NA	NA	NA	NA
Lilrb4b	1.47905	-0.0682787	0.961232	-0.0710325	0.943372	0.986853
Pbld1	479.342	0.280467	0.150746	1.86052	0.0628118	0.230793
Lilrb4a	1.94143	0.973691	0.876345	1.11108	0.266533	0.550099
Srp54b	4.10131	-0.962886	0.625933	-1.53832	0.12397	0.353095
Gm4305	0	NA	NA	NA	NA	NA
Spata22	3.55565	-1.56285	0.66429	-2.35267	0.0186393	0.100379
Gm4303	0	NA	NA	NA	NA	NA
Rps18-ps5	2.71019	-2.82383	1.01983	-2.76892	0.00562419	0.0420843
Zfp935	79.0716	-0.0130451	0.156484	-0.0833636	0.933562	0.982916
Ubl5b	0	NA	NA	NA	NA	NA
Eif1ad9	0	NA	NA	NA	NA	NA
Adat3	32.9798	0.223444	0.283652	0.78774	0.430849	0.708995
Scamp4	122.479	0.616727	0.127855	4.82366	1.4095e-06	4.74884e-05
Eif1ad4	0	NA	NA	NA	NA	NA
Eif1ad18	0	NA	NA	NA	NA	NA
H2bc14	0.123498	-1.82213	5.85648	-0.311131	0.755701	NA
H2bc9	1.1501	-1.8863	1.21837	-1.54822	0.12157	NA
Galr3	1.07824	-2.88141	1.27789	-2.25483	0.0241441	NA
Gm10257	0.932243	-0.606955	1.14381	-0.530643	0.595666	NA
Gm49336	157.89	0.276429	0.133404	2.07211	0.0382548	0.165516
Vmn1r15	0	NA	NA	NA	NA	NA
Eef1akmt4	15.6062	-0.00235813	0.505996	-0.00466038	0.996282	0.999181
Vmn1r76	0	NA	NA	NA	NA	NA
Eef1ece2	24.0251	2.33987	0.900102	2.59957	0.00933419	0.0615886
Pnp	427.796	0.912126	0.171446	5.32018	1.03664e-07	4.73037e-06
Vmn1r21	0.00487662	-0.137557	5.8732	-0.0234212	0.981314	NA
Vmn1r3	0	NA	NA	NA	NA	NA
Vmn1r19	0	NA	NA	NA	NA	NA
Vps28	377.448	0.280673	0.203919	1.37639	0.1687	0.424278
C030006K11Rik	33.7851	-0.928369	0.856742	-1.0836	0.27854	0.562603
Pdxp	4.99103	-1.50264	0.588064	-2.55524	0.0106116	0.0674175
Gcat	30.533	0.962953	0.890899	1.08088	0.279751	0.564232
Riok2	137.348	-0.154556	0.112225	-1.3772	0.16845	0.423811
Gm1604a	1.46992	0.400831	5.0626	0.079175	0.936893	0.984625
Dynlt2a3	2.60689	0.679407	1.88529	0.360372	0.718569	0.891953
Gm3435	7.73299	0.321719	0.511926	0.628448	0.529711	0.784575
9030025P20Rik	13.7396	0.674243	0.325084	2.07406	0.0380737	0.165049
Gm5698	0.236853	1.88361	4.25384	0.442803	0.657908	NA
Gm1043	0.314211	-0.390719	5.87029	-0.0665587	0.946933	NA
Ntn3	0.325778	0.486313	2.97288	0.163583	0.870059	NA
Apbb3	186.029	0.654106	0.169038	3.86957	0.000109027	0.00187305
Vmn1r59	0	NA	NA	NA	NA	NA
Derpc	68.1318	1.39218	0.858731	1.6212	0.104974	0.320016
Vmn1r61	0	NA	NA	NA	NA	NA
Tmem223	58.8033	0.858937	0.211225	4.06647	4.77316e-05	0.000949158
Itprip	2.84922	-2.24378	0.900936	-2.49049	0.0127566	0.0772345
9630014M24Rik	0.824073	0.205242	5.86078	0.0350196	0.972064	NA
Gm10549	0.0568677	0.332189	5.87308	0.0565612	0.954895	NA
Tmem179b	198.736	0.283959	0.0975478	2.91097	0.00360305	0.0302503
Vmn1r64	0	NA	NA	NA	NA	NA
Btbd35f22	0	NA	NA	NA	NA	NA
Gm21746	0	NA	NA	NA	NA	NA
Btbd35f5	0	NA	NA	NA	NA	NA
Gm17267	0	NA	NA	NA	NA	NA
Gm21900	0	NA	NA	NA	NA	NA
Lrrc70	5.28724	0.174279	0.828863	0.210263	0.833462	0.944022
Btbd35f9	0	NA	NA	NA	NA	NA
Cldn34c3	0	NA	NA	NA	NA	NA
Btbd35f25	0	NA	NA	NA	NA	NA
Btbd35f8	0	NA	NA	NA	NA	NA
Btbd35f26	0	NA	NA	NA	NA	NA
Gm21788	0	NA	NA	NA	NA	NA
Btbd35f1	0	NA	NA	NA	NA	NA
Btbd35f19	0	NA	NA	NA	NA	NA
Gm21775	0	NA	NA	NA	NA	NA
Shld3	30.5931	1.45356	0.395839	3.67211	0.000240556	0.00353894
Lim2	0.00537921	-0.125059	5.87292	-0.0212942	0.983011	NA
Vmn2r-ps54	0.149628	0.119958	5.8731	0.020425	0.983704	NA
Trim30e-ps1	0.379742	1.87053	2.52822	0.739863	0.459383	NA
Gm1070	0.340354	-1.58682	5.85879	-0.270844	0.786511	NA
Nlrp5-ps	3.7981	1.90883	1.28421	1.48638	0.137178	0.375104
NA	0	NA	NA	NA	NA	NA
Gsdmcl1	0	NA	NA	NA	NA	NA
NA	0.699026	-1.69937	1.51254	-1.12352	0.261215	NA
Mfsd4b3-ps	104.316	-0.259746	0.532709	-0.487595	0.625837	0.843945
NA	43.3301	0.5451	0.396545	1.37462	0.169248	0.424999
Gm5885	0	NA	NA	NA	NA	NA
NA	0.238096	-0.884074	2.33019	-0.379399	0.704391	NA
Gm5113	34.0594	-0.419366	0.28797	-1.45628	0.145314	0.38861
NA	1.88785	1.50349	3.38378	0.444323	0.656809	0.861937
Gm9696	0.0749799	-0.114846	5.87315	-0.0195545	0.984399	NA
NA	2.96778	1.12139	1.79561	0.624522	0.532285	0.786614
Or7c74	0	NA	NA	NA	NA	NA
Mfsd4b2	188.237	0.565225	0.157497	3.5888	0.000332205	0.00458147
Adh6-ps1	1.93634	0.520886	1.39101	0.374465	0.708058	0.887706
Cyp4f41-ps	37.0098	0.0549564	0.393669	0.139601	0.888976	0.967885
Ppp4r1l-ps	134.77	-0.2297	0.221739	-1.0359	0.300249	0.585594
Tmem276-zftraf1	561.822	0.123348	0.174051	0.708692	0.478516	0.747863
Tmem276	19.2341	-0.738591	0.507968	-1.45401	0.145943	0.389628
Iqcf3	0.0817746	0.101846	5.8732	0.0173409	0.986165	NA
Gm55650	0.00676052	0.316346	5.87312	0.0538634	0.957044	NA
Gm55201	0	NA	NA	NA	NA	NA

### Sheet: Sheet4
	baseMean	log2FoldChange	lfcSE	stat	pvalue	padj
Krt19	2427.7	0.022024	0.131474	0.167516	0.866964	0.959881
Gp1bb	#N/A	#N/A	#N/A	#N/A	#N/A	#N/A
Sgk1	559.81	-0.0371123	0.225538	-0.16455	0.869298	0.960463
Areg	242.039	0.0952867	0.146784	0.649163	0.516233	0.776409
2410006H16Rik	#N/A	#N/A	#N/A	#N/A	#N/A	#N/A
Phb2	545.794	-0.0520371	0.185191	-0.280991	0.778717	0.919375
Dgat2	3508.44	0.0364321	0.149647	0.243453	0.807654	0.932902
Cox7a1	256.795	0.685712	0.174115	3.93827	8.20722e-05	0.00148037
Ddit4	82.5432	-0.00729694	0.448567	-0.0162672	0.987021	0.996378
Cystm1	555.838	0.436586	0.132408	3.29727	0.000976286	0.0109265
C77080	1373.77	0.471867	0.245141	1.92488	0.0542442	0.210644
Dnajb13	178.88	0.0686269	0.142355	0.482084	0.629746	0.846159
Setd6	55.3182	0.247888	0.204767	1.21059	0.226053	0.500067
Rpl7a	1058.1	0.0495432	0.175854	0.281728	0.778152	0.919235
Snhg8	#N/A	#N/A	#N/A	#N/A	#N/A	#N/A
Rasd1	19.5225	0.658875	0.900273	0.731862	0.464253	0.737013
Eif4ebp3	155.497	0.553303	0.15186	3.64349	0.000268961	0.00386929
Abhd1	#N/A	#N/A	#N/A	#N/A	#N/A	#N/A
Hnrnpa2b1	830.361	-0.207358	0.142778	-1.45231	0.146416	0.390354
Glul	185.811	-0.125399	0.303806	-0.412761	0.679782	0.873498
Pdk4	220.633	-0.17423	0.262829	-0.6629	0.507394	0.769972
Gm6793	#N/A	#N/A	#N/A	#N/A	#N/A	#N/A
Hsd17b11	1028.66	0.58982	0.164953	3.57569	0.000349312	0.00478189
Rps27	535.875	-0.243018	0.84509	-0.287565	0.77368	0.916534
Ptbp1	432.825	-0.792789	0.138775	-5.71276	1.11155e-08	6.7236e-07
Rpl8	1016.21	0.00381013	0.221297	0.0172173	0.986263	0.996378
Slc9a3	#N/A	#N/A	#N/A	#N/A	#N/A	#N/A
Hnrnpab	409.176	-0.356918	0.157799	-2.26186	0.0237063	0.119265
Fam102a	1222.31	0.202416	0.107689	1.87964	0.0601575	0.224619
Rpl41	1240.72	0.00769618	0.248081	0.0310229	0.975251	0.995068
Npm3	39.9247	-1.97614	0.394772	-5.00577	5.56378e-07	2.04803e-05
Hspb6	15.0197	-0.13209	0.427075	-0.30929	0.757101	0.911085
Itprid2	343.46	0.330263	0.135302	2.44093	0.0146497	0.084871
Serpinb6a	1463.87	-0.725527	0.128454	-5.64816	1.62177e-08	9.29124e-07
Ppia	1078.45	0.373831	0.15167	2.46477	0.0137099	0.081266
Gprc5a	181.744	0.23528	0.208303	1.1295	0.258685	0.540002
Ddit3	302.106	0.552906	0.155311	3.55999	0.000370873	0.00500852
Gstk1	162.62	0.462024	0.202859	2.27757	0.0227525	0.116038
Gm16861	#N/A	#N/A	#N/A	#N/A	#N/A	#N/A
Il18bp	34.9019	1.40422	0.498033	2.81954	0.00480926	0.0375868
Entpd8	1805.84	0.417911	0.0994168	4.20363	2.62674e-05	0.000576066
Yars	304.489	-1.30166	0.158702	-8.20195	2.36523e-16	5.39645e-14
Rps3a1	1022.55	-0.0907875	0.159248	-0.570102	0.568609	0.810118
Ptrh2	64.184	-1.63635	0.229735	-7.12277	1.05776e-12	1.43294e-10
Emg1	131.485	-1.15584	0.207416	-5.57255	2.51037e-08	1.38336e-06
Lncppara	#N/A	#N/A	#N/A	#N/A	#N/A	#N/A
Apex1	27.4288	-1.91478	0.345281	-5.54558	2.92977e-08	1.56895e-06
Hnrnpa3	#N/A	#N/A	#N/A	#N/A	#N/A	#N/A
Rpl18	#N/A	#N/A	#N/A	#N/A	#N/A	#N/A
Evl	388.402	-1.76088	0.149566	-11.7733	5.36139e-32	7.7472e-29
Pop5	54.1002	-0.309856	0.194891	-1.5899	0.111858	0.332052
Ache	124.317	0.48235	0.161673	2.98349	0.00284977	0.0253324
Hes1	116.132	-0.0909342	0.212504	-0.427917	0.668711	0.868605
Kri1	64.4408	-0.681055	0.188554	-3.612	0.000303847	0.00425812
Itgb2l	715.393	0.12569	0.146271	0.859292	0.39018	0.672002
Cyp27a1	714.034	0.311233	0.193822	1.60576	0.108326	0.325503
B4galt1	594.088	-0.0375955	0.15708	-0.239339	0.810843	0.933692
Mogs	142.523	-0.0246906	0.360977	-0.0683995	0.945468	0.987272
Ttll3	141.812	0.210651	0.15296	1.37717	0.168459	0.423811
1700113A16Rik	#N/A	#N/A	#N/A	#N/A	#N/A	#N/A
Gabarap	1016.94	0.371689	0.210579	1.76508	0.0775496	0.263964
Selenoh	22.3062	-0.632967	0.458895	-1.37933	0.167794	0.423226
Rpl27	293.951	-0.309323	0.206204	-1.50008	0.133593	0.36934
Muc13	13501.3	0.423768	0.140708	3.01169	0.00259797	0.0236435
Gamt	6.6811	0.314942	0.570161	0.552374	0.580692	0.816619
3010003L21Rik	#N/A	#N/A	#N/A	#N/A	#N/A	#N/A
Srrt	#N/A	#N/A	#N/A	#N/A	#N/A	#N/A
Mmachc	36.8205	-1.59663	0.521671	-3.06061	0.00220889	0.0208617
Sdc4	468.465	-0.765764	0.163133	-4.69412	2.67761e-06	8.27133e-05
Ankrd37	43.9468	0.228546	0.217099	1.05272	0.292467	0.578074
Lmo7	2436.74	-0.0847821	0.105568	-0.803103	0.421915	0.701366
Fam174c	17.2745	-1.21218	0.327756	-3.69841	0.000216957	0.00328449
Ppp1r14b	96.5547	-0.620739	0.295684	-2.09933	0.0357878	0.158145
Hirip3	46.1152	0.0535285	0.411657	0.130032	0.896541	0.970695
Pkmyt1	59.9531	-0.638379	0.254658	-2.5068	0.0121828	0.0744189
Rom1	16.682	0.318282	0.635918	0.500508	0.616718	0.83831
Trp53inp2	484.317	0.0308295	0.199678	0.154396	0.877297	0.96305
Hpgd	1398.65	0.718019	0.206276	3.48086	0.000499809	0.0064293
Rhof	104.441	0.605584	0.245973	2.46199	0.0138168	0.0817134
Nmb	15.8357	0.855665	0.288003	2.97103	0.00296805	0.0260984
Polr3h	67.631	-2.45722	0.235003	-10.4561	1.37405e-25	9.40498e-23
Cdc20	100.116	0.174311	0.400693	0.435024	0.663545	0.86493
Amdhd2	218.903	0.152127	0.170478	0.892357	0.372202	0.656871
Tmem45b	2130.76	0.980996	0.181534	5.40392	6.52011e-08	3.14052e-06
Mvp	902.621	0.418771	0.105497	3.96949	7.20254e-05	0.00133432
Ugt1a6a	#N/A	#N/A	#N/A	#N/A	#N/A	#N/A
1700110K17Rik	#N/A	#N/A	#N/A	#N/A	#N/A	#N/A
Isyna1	#N/A	#N/A	#N/A	#N/A	#N/A	#N/A
Angptl4	208.06	-0.134487	0.204187	-0.658645	0.510123	0.772132
Cdkn2b	170.123	0.311428	0.179924	1.73089	0.0834711	0.276148
Slc22a5	537.439	0.406311	0.180568	2.25018	0.0244373	0.121952
H2az1	220.927	-0.288946	0.277882	-1.03982	0.298426	0.584052
Srsf1	56.9474	-0.847974	0.181025	-4.68431	2.80911e-06	8.5757e-05
Tmem86b	185.225	0.840466	0.191667	4.38504	1.15962e-05	0.000290576
Hsp90aa1	451.542	0.397708	0.354582	1.12162	0.262022	0.54437
Phlda2	2.47796	-2.43314	0.826032	-2.94557	0.00322357	0.0278127
Mxd3	26.6855	-2.38744	0.279988	-8.52692	1.50292e-17	4.15862e-15
Mfsd10	47.667	-0.931992	0.436326	-2.136	0.0326793	0.149068
Apobec1	#N/A	#N/A	#N/A	#N/A	#N/A	#N/A
Egfl8	35.8833	1.74654	0.343035	5.09143	3.55381e-07	1.38791e-05
Cdc42se2	857.081	-0.0426602	0.101827	-0.418948	0.675254	0.870939
Snord17	#N/A	#N/A	#N/A	#N/A	#N/A	#N/A
Sbds	454.228	0.147198	0.0727602	2.02306	0.0430669	0.17916
Selenoi	729.272	-0.010701	0.173657	-0.0616215	0.950864	0.989358
Fdx2	50.0424	0.127665	0.229325	0.556702	0.577731	0.815666
Snhg20	#N/A	#N/A	#N/A	#N/A	#N/A	#N/A
Khnyn	107.741	0.0764549	0.2618	0.292036	0.770259	0.915911
Lrrfip1	138.425	-0.387277	0.158664	-2.44087	0.014652	0.084871
Rpl36al	#N/A	#N/A	#N/A	#N/A	#N/A	#N/A
Frk	335.706	0.523017	0.200288	2.61132	0.0090194	0.0602761
Rdh5	91.4708	0.75982	0.18704	4.06233	4.85856e-05	0.000964666
Gpr160	336.061	0.191725	0.144615	1.32576	0.18492	0.446755
Igsf5	762.686	-0.0576683	0.116649	-0.494374	0.621042	0.840618
Sptlc2	790.173	0.287514	0.14083	2.04156	0.0411948	0.173659
Samd8	105.136	0.0898288	0.18668	0.481192	0.63038	0.846821
Srsf6	352.902	-0.151016	0.332423	-0.454287	0.649622	0.857958
Rpl29	672.499	0.636725	0.270213	2.35638	0.0184538	0.0998303
Raph1	#N/A	#N/A	#N/A	#N/A	#N/A	#N/A
Ctsw	22.431	-0.138476	0.3003	-0.461125	0.644709	0.85538
A330023F24Rik	#N/A	#N/A	#N/A	#N/A	#N/A	#N/A
Naprt	720.487	0.228769	0.0843626	2.71173	0.00669329	0.0477751
1500015A07Rik	#N/A	#N/A	#N/A	#N/A	#N/A	#N/A
Rnasel	468.44	0.338368	0.144637	2.33942	0.0193137	0.103115
Ugt1a6b	239.489	1.08319	0.563139	1.92348	0.0544194	0.210974
Spata2l	6.79717	-0.372759	1.0337	-0.360606	0.718394	0.891906
Kdelr3	53.081	0.0476529	0.251107	0.189771	0.849488	0.952077
Cox18	56.2579	-0.114521	0.184838	-0.619577	0.535536	0.788788
Agpat1	364.93	0.643743	0.12694	5.07126	3.95198e-07	1.52509e-05
Dgcr6	#N/A	#N/A	#N/A	#N/A	#N/A	#N/A
Rnasek	218.456	0.752718	0.283293	2.65703	0.00788321	0.054359
Mdm2	381.717	-0.0495344	0.0853781	-0.580177	0.561795	0.806466
Psmg1	93.3264	-0.765099	0.197339	-3.87709	0.000105714	0.00182821
Sdcbp	498.924	0.129732	0.109077	1.18936	0.234298	0.51125
Lrrc57	165.38	0.0803339	0.114647	0.700707	0.483486	0.751286
Lamp1	2099.88	0.223055	0.10277	2.17043	0.029974	0.141427
Hmgn2	164.975	-0.765097	0.588941	-1.29911	0.193907	0.459517
Pgap2	91.016	-0.224764	0.156786	-1.43357	0.151695	0.398586
Cct5	343.72	0.00643422	0.141744	0.0453932	0.963794	0.993426
Ctns	220.9	0.30473	0.0944572	3.22612	0.0012548	0.0132781
Bccip	120.536	-0.311621	0.13284	-2.34583	0.0189847	0.101813
Bcl2l1	360.054	0.326322	0.200245	1.62961	0.103183	0.316903
Cdipt	462.325	0.0831502	0.172461	0.48214	0.629707	0.846159
Pomgnt1	86.1702	0.55668	0.182344	3.05292	0.00226629	0.0212342
Zfand2a	51.7217	0.168938	0.213418	0.791582	0.428604	0.707204
Fgf11	32.6106	0.116923	0.290961	0.40185	0.687795	0.878661
Sigmar1	75.3988	0.279956	0.361369	0.77471	0.438511	0.716408
Itgb4	735.428	0.118229	0.120339	0.982473	0.325867	0.612679
Gm12338	#N/A	#N/A	#N/A	#N/A	#N/A	#N/A
Slc44a4	772.864	0.115182	0.084374	1.36514	0.172209	0.429427
Eme1	29.1202	-1.35189	0.307328	-4.39885	1.08824e-05	0.000276418
Vegfb	65.3656	-0.587	0.182863	-3.21006	0.00132707	0.0139182
Tymp	132.791	0.528398	0.131874	4.00685	6.1533e-05	0.00117509
Wdr55	28.9705	0.378009	0.441434	0.856321	0.39182	0.673489
Spata5l1	#N/A	#N/A	#N/A	#N/A	#N/A	#N/A
Tmem253	406.084	0.536416	0.156683	3.42358	0.000618031	0.0076402
Mtmr11	209.549	0.770508	0.148474	5.18952	2.10836e-07	8.94931e-06
Matk	17.2268	0.525463	0.371842	1.41313	0.157616	0.408341
AW112010	#N/A	#N/A	#N/A	#N/A	#N/A	#N/A
Specc1l	533.507	-0.3586	0.14003	-2.56088	0.0104407	0.0666578
Neu1	195.95	0.251612	0.223557	1.12549	0.260379	0.542579
Tdrd7	689.122	0.131098	0.067718	1.93595	0.0528741	0.20693
Gm16136	#N/A	#N/A	#N/A	#N/A	#N/A	#N/A
Gm13199	19.952	0.152298	0.28668	0.531248	0.595247	0.824759
A930037H05Rik	#N/A	#N/A	#N/A	#N/A	#N/A	#N/A
Dnm2	1560.26	-0.0537816	0.057866	-0.929417	0.352673	0.637904
Maz	291.812	-0.134225	0.12927	-1.03833	0.299116	0.584502
0610009E02Rik	#N/A	#N/A	#N/A	#N/A	#N/A	#N/A
0610010K14Rik	40.9139	-0.444643	0.216063	-2.05793	0.0395968	0.169338
Mia	#N/A	#N/A	#N/A	#N/A	#N/A	#N/A
Slco2a1	463.467	0.549112	0.195245	2.81242	0.00491707	0.0382034
Atl2	1026.69	0.0584065	0.0981192	0.595261	0.551669	0.800096
Cntd1	11.5409	-1.34948	0.421473	-3.20181	0.00136569	0.0142428
Retreg1	208.211	-0.0306262	0.185483	-0.165116	0.868853	0.960463
Snrpe	94.3323	-0.222394	0.236286	-0.941207	0.346599	0.632609
Spsb1	212.768	0.233213	0.144674	1.61199	0.106964	0.323805
Chmp1b	#N/A	#N/A	#N/A	#N/A	#N/A	#N/A
Mrps22	123.285	-2.0934	0.147785	-14.1652	1.50429e-45	6.52108e-42
Nrp	#N/A	#N/A	#N/A	#N/A	#N/A	#N/A
Fam8a1	702.681	0.14991	0.132533	1.13112	0.258007	0.539103
Mars1	124.049	-0.113677	0.199381	-0.570149	0.568577	0.810118
Gas2l1	47.7525	0.782143	0.397846	1.96594	0.0493052	0.197115
Abhd4	323.276	0.278822	0.166561	1.67399	0.094132	0.300119
Rcor2	#N/A	#N/A	#N/A	#N/A	#N/A	#N/A
Plk3	63.5422	0.0965752	0.197656	0.488603	0.625123	0.843595
Magef1	#N/A	#N/A	#N/A	#N/A	#N/A	#N/A
Gpr137	37.8617	-0.0123318	0.2844	-0.0433607	0.965414	0.993426
Pradc1	27.2885	-0.316134	0.277284	-1.14011	0.254241	0.53435
Thoc6	26.0337	-0.566991	0.441972	-1.28287	0.199539	0.467315
Tmem186	84.6178	-0.7591	0.183622	-4.13404	3.56439e-05	0.000741679
Pdia2	29.2944	-0.00270616	0.438708	-0.00616849	0.995078	0.998607
Adm	5.61979	0.86965	0.786584	1.1056	0.268898	0.552103
Slc52a3	111.356	0.186375	0.25761	0.723478	0.469386	0.740732
Gba	178.761	-0.296053	0.181998	-1.62668	0.103806	0.317582
Abhd6	782.578	0.164925	0.0773421	2.1324	0.0329737	0.150095
Cd7	63.8005	0.161791	0.29679	0.545135	0.585661	0.818797
Mfsd2b	57.4071	0.172925	0.202853	0.852464	0.393956	0.675472
Phf1	133.742	0.369476	0.177324	2.08362	0.0371945	0.162703
1500011B03Rik	11.2029	0.037331	0.430421	0.0867314	0.930885	0.982244
Ift20	203.58	0.215857	0.103975	2.07606	0.0378887	0.164632
Gdap10	#N/A	#N/A	#N/A	#N/A	#N/A	#N/A
Maff	31.5598	0.0831069	0.312739	0.265739	0.79044	0.924931
Msto1	35.4528	-0.653662	0.871996	-0.749616	0.453486	0.728367
2700081O15Rik	#N/A	#N/A	#N/A	#N/A	#N/A	#N/A
Pusl1	44.8385	-0.443018	0.217376	-2.03803	0.0415474	0.174749
Mri1	165.267	0.336042	0.127496	2.63569	0.00839654	0.0571413
Abhd12	433.971	0.846724	0.138613	6.10854	1.00549e-09	7.4298e-08
Slc39a14	1289.82	-0.186776	0.0990582	-1.88552	0.05936	0.22278
Tbc1d20	410.102	0.375778	0.146963	2.55696	0.0105592	0.0672489
Hsd11b2	24.5311	-1.62211	0.383348	-4.23143	2.32214e-05	0.000519335
Rnf103	466.171	0.491034	0.119472	4.11003	3.9561e-05	0.000807686
Mrpl52	141.484	0.460539	0.141174	3.26221	0.00110549	0.0120107
Ddc	#N/A	#N/A	#N/A	#N/A	#N/A	#N/A
Ddx56	111.416	0.0182069	0.148026	0.122998	0.902108	0.972151
Wbp2	638.913	0.0285484	0.109608	0.26046	0.794509	0.926191
Slc35e2	178.967	1.1844	0.194079	6.10265	1.04323e-09	7.66507e-08
Gm14057	#N/A	#N/A	#N/A	#N/A	#N/A	#N/A
Fgd6	301.885	-0.031273	0.11933	-0.262072	0.793266	0.925738
Tnfaip8l2	9.39483	1.51713	0.497882	3.04716	0.00231013	0.0215983
Mcrip2	148.468	0.275152	0.139485	1.97263	0.0485373	0.194824
H2-DMa	#N/A	#N/A	#N/A	#N/A	#N/A	#N/A
Chmp1a	432.494	0.579556	0.133889	4.32863	1.50038e-05	0.000358026
Ap5s1	173.484	0.299861	0.11206	2.67588	0.00745331	0.0519734
AU040320	1219.83	0.292544	0.0986662	2.96499	0.00302693	0.0265351
Hpf1	79.3563	-1.04663	0.217835	-4.80471	1.54974e-06	5.12832e-05
Rybp	227.602	-0.437275	0.240188	-1.82055	0.0686751	0.244222
Vmac	23.0468	-0.940003	0.348863	-2.69448	0.0070499	0.0497201
Fcer1g	42.5375	0.459794	0.196428	2.34077	0.0192439	0.102906
Yrdc	77.1072	0.138542	0.15631	0.886329	0.37544	0.660073
Znfx1	402.458	0.356298	0.155897	2.28547	0.0222855	0.114103
Fam216a	13.1367	-0.431557	0.383336	-1.12579	0.260253	0.54244
Slc25a24	666.083	-0.217211	0.122819	-1.76855	0.0769693	0.263071
Dnajc9	69.7051	0.172572	0.20743	0.831953	0.405436	0.686101
Sh3d19	#N/A	#N/A	#N/A	#N/A	#N/A	#N/A
Liph	233.238	0.164618	0.126683	1.29945	0.193791	0.459481
Pcsk5	596.92	0.666271	0.31462	2.1177	0.0342005	0.153637
Lysmd4	24.5786	0.103214	0.269214	0.383389	0.701432	0.884784
Cpeb4	#N/A	#N/A	#N/A	#N/A	#N/A	#N/A
Thop1	56.6939	-0.443845	0.272623	-1.62805	0.103514	0.317172
Cpsf1	193.382	-0.498106	0.202964	-2.45416	0.0141215	0.0828204
Stat3	320.836	0.0440049	0.205307	0.214337	0.830284	0.942056
Pa2g4	318.55	0.00478253	0.109518	0.0436691	0.965168	0.993426
Tmed9	83.6748	-0.984451	0.314779	-3.12743	0.0017634	0.0174795
Llph	69.5626	-0.0821198	0.19573	-0.419556	0.67481	0.870862
Coro1a	15.5757	-0.679796	0.40282	-1.68759	0.0914899	0.294438
Styk1	419.628	0.475028	0.119276	3.9826	6.81647e-05	0.00127735
Fbxl5	140.839	0.803761	0.145811	5.51234	3.54097e-08	1.85687e-06
Rasa2	339.213	-0.00245338	0.0799371	-0.0306913	0.975516	0.995099
Plekhb1	20.991	-1.98961	0.371181	-5.36022	8.31186e-08	3.88834e-06
Ypel5	226.162	0.0436967	0.207683	0.210401	0.833355	0.944022
Snrpa	188.199	-0.495906	0.164402	-3.01642	0.0025578	0.0233761
1810010H24Rik	#N/A	#N/A	#N/A	#N/A	#N/A	#N/A
Slc39a13	18.1207	-0.154799	0.289748	-0.534255	0.593165	0.823361
Trmt10c	45.1658	-0.773742	0.470752	-1.64363	0.100252	0.310942
Slc4a7	690.683	0.347456	0.144171	2.41003	0.0159512	0.0902327
Arhgef5	583.567	0.0599281	0.117733	0.509019	0.610739	0.835632
Golga4	1449.83	0.304415	0.0717776	4.24109	2.22436e-05	0.000503968
Gzma	199.677	-0.115778	0.167965	-0.689299	0.490635	0.756546
Parp9	509.495	-0.139253	0.0865033	-1.6098	0.107442	0.32464
Nop16	42.4516	-0.924176	0.329898	-2.8014	0.00508809	0.0391237
Zzef1	#N/A	#N/A	#N/A	#N/A	#N/A	#N/A
Hgh1	20.3388	0.0930431	0.596549	0.155969	0.876058	0.962336
Mrpl38	168.927	-0.288442	0.135025	-2.13621	0.0326625	0.149044
Usp37	175.422	0.0732717	0.156044	0.469558	0.638671	0.851863
Cyth1	468.972	-0.0127242	0.12768	-0.0996573	0.920616	0.978897
Tmc8	244.361	0.287594	0.0895889	3.21015	0.00132668	0.0139182
Luzp1	#N/A	#N/A	#N/A	#N/A	#N/A	#N/A
Fbxw9	100.392	0.344953	0.156448	2.20491	0.0274603	0.133056
Ppp2r5b	155.127	0.0267397	0.18973	0.140936	0.887921	0.967885
Fam110a	24.7879	-0.749952	0.301148	-2.49031	0.0127631	0.0772378
Ralgps2	303.917	0.176205	0.0973533	1.80996	0.0703026	0.248043
4930402H24Rik	#N/A	#N/A	#N/A	#N/A	#N/A	#N/A
Plekhn1	45.0532	0.0712207	0.314715	0.226302	0.820966	0.938693
Snhg10	#N/A	#N/A	#N/A	#N/A	#N/A	#N/A
Phpt1	35.2067	-0.0986177	0.251191	-0.3926	0.694615	0.883054
Polr2h	107.44	-1.23942	0.129271	-9.58782	8.99624e-22	4.33319e-19
Mfsd9	102.138	0.0795348	0.288221	0.27595	0.782586	0.921544
Nr3c2	895.961	0.123683	0.255106	0.484828	0.627798	0.845164
Gm20605	#N/A	#N/A	#N/A	#N/A	#N/A	#N/A
Cdc6	36.0356	-0.900128	0.256147	-3.51411	0.000441226	0.00580784
Znhit3	28.3386	-0.452501	0.270873	-1.67053	0.0948152	0.301263
Znrd2	18.5247	0.972791	0.684555	1.42106	0.1553	0.405152
Cfb	#N/A	#N/A	#N/A	#N/A	#N/A	#N/A
Slc35f5	350.28	0.504413	0.132937	3.79437	0.000148016	0.00241828
Sc5d	548.772	0.144027	0.159338	0.903908	0.366044	0.650862
Amigo1	29.956	0.451502	0.398004	1.13442	0.25662	0.537319
Map2k1	435.219	0.454634	0.0825502	5.50737	3.6424e-08	1.8951e-06
Samhd1	629.542	-0.124561	0.122041	-1.02065	0.307421	0.592945
Taf6l	#N/A	#N/A	#N/A	#N/A	#N/A	#N/A
Nfkb2	81.778	0.482458	0.406022	1.18826	0.234733	0.511397
Lgals8	805.033	-0.000547799	0.137352	-0.00398828	0.996818	0.999181
Arhgdig	12.0047	-1.99105	0.556881	-3.57535	0.000349757	0.00478296
Tmem216	7.79626	-1.83383	0.56081	-3.26997	0.00107558	0.0117644
Fbxo4	250.229	0.109018	0.10453	1.04293	0.29698	0.582538
Ctsl	#N/A	#N/A	#N/A	#N/A	#N/A	#N/A
Slc9a2	803.327	0.305504	0.132716	2.30194	0.0213385	0.110484
Parp4	397.556	-0.0731501	0.14228	-0.514127	0.607163	0.833192
Ifit1bl1	269.738	0.0454102	0.279179	0.162656	0.870789	0.960723
Reep3	721.618	0.272307	0.143183	1.9018	0.0571969	0.217753
Epas1	507.56	-0.303306	0.149183	-2.03311	0.0420418	0.176372
Ctsa	632.358	0.329331	0.154161	2.13628	0.0326565	0.149044
Psmb8	226.74	0.93618	0.459472	2.03751	0.0415985	0.174907
Pitpnm1	221.61	0.310299	0.160258	1.93625	0.0528372	0.206909
Mapk6	944.592	0.0744891	0.134762	0.552745	0.580438	0.816613
Nhp2	60.6674	-0.062413	0.651256	-0.0958348	0.923652	0.979539
Susd6	462.016	0.331572	0.222048	1.49325	0.135373	0.372046
Ifrd2	198.139	-0.413739	0.0947904	-4.36477	1.27256e-05	0.000314035
Mrgbp	#N/A	#N/A	#N/A	#N/A	#N/A	#N/A
Rmdn3	787.546	0.761827	0.154211	4.94015	7.80632e-07	2.7738e-05
Lrrc8a	150.387	0.106083	0.179541	0.590856	0.554617	0.802426
Eif3f	480.467	-0.321197	0.194138	-1.65448	0.098031	0.306465
Nip7	21.8748	-0.452647	0.309481	-1.4626	0.143578	0.385631
Syt12	165.438	0.308563	0.155283	1.9871	0.0469113	0.190889
Cnksr1	231.846	0.174712	0.0947563	1.8438	0.0652118	0.236497
Scin	394.249	0.0127925	0.234651	0.054517	0.956523	0.991206
Spire2	246.137	0.516079	0.101481	5.08546	3.66727e-07	1.42369e-05
Lat2	42.268	0.244541	0.267422	0.91444	0.360486	0.644415
Mbd3	131.327	0.191385	0.146754	1.30412	0.192193	0.45724
Spag9	456.452	-0.0555176	0.0904558	-0.613754	0.539378	0.791092
Reg3b	12431.2	0.693478	0.451628	1.53551	0.124659	0.354127
Nudt5	1167.8	0.119833	0.118081	1.01484	0.310184	0.596297
Tollip	338.781	0.109805	0.189478	0.57951	0.562245	0.806466
Il13ra1	422.405	-0.0620433	0.166298	-0.373084	0.709086	0.88815
Dhrs13	12.9086	1.04219	0.638035	1.63343	0.102379	0.315431
F2rl1	233.211	0.107791	0.198173	0.543923	0.586494	0.819529
Plekha1	558.978	-0.0656239	0.126748	-0.517752	0.604631	0.831475
Rab22a	330.705	0.231118	0.112756	2.04971	0.0403926	0.171445
Slc39a9	614.897	0.246509	0.117295	2.10161	0.0355873	0.15758
Myo1e	452.965	-0.0998114	0.189713	-0.526118	0.598806	0.827047
Tomt	1.04953	-1.44448	1.02324	-1.41168	0.158046	NA
Gdpd3	180.315	0.267225	0.151361	1.76548	0.0774825	0.263954
Slc31a1	823.512	0.55695	0.170833	3.2602	0.00111336	0.012066
Map4	43.8284	0.691895	0.381652	1.81289	0.0698484	0.246909
Abca7	#N/A	#N/A	#N/A	#N/A	#N/A	#N/A
Klhl21	42.0968	-0.442658	0.244712	-1.80889	0.0704675	0.248485
Tinagl1	130.458	-0.266441	0.190873	-1.39591	0.162742	0.415151
Oxct1	805.278	-0.190598	0.19213	-0.992024	0.321186	0.608009
Pes1	#N/A	#N/A	#N/A	#N/A	#N/A	#N/A
Reep4	118.663	-0.0238012	0.21779	-0.109285	0.912976	0.975457
Atp6v0a1	957.114	0.118017	0.122023	0.967169	0.33346	0.619075
Numb	676.082	0.111881	0.12143	0.921364	0.35686	0.640833
Ubxn2a	552.472	0.301264	0.105301	2.86099	0.00422317	0.0343265
Tap1	121.637	-0.1508	0.237318	-0.635435	0.525144	0.782057
Wdr73	45.0869	0.0105516	0.266121	0.0396497	0.968372	0.993426
Hyal1	6.86695	0.387569	0.6218	0.623302	0.533086	0.787011
Ablim1	206.486	0.340186	0.227096	1.49799	0.134137	0.370487
Trip6	28.4632	-0.709098	0.228352	-3.10528	0.00190097	0.0185045
Zfyve1	290.035	0.145197	0.122592	1.18439	0.236258	0.512345
Mybbp1a	247.987	-1.72932	0.242202	-7.14002	9.33169e-13	1.27746e-10
Crlf3	387.235	0.016393	0.125306	0.130824	0.895915	0.970624
Camk1	15.2861	-0.387944	0.390712	-0.992915	0.320751	0.607684
Cdr2	960.386	0.134188	0.125127	1.07241	0.283535	0.568952
Pxk	820.155	-0.0324116	0.0870037	-0.372531	0.709497	0.888172
Ell2	392.36	0.163873	0.148088	1.10659	0.268471	0.551916
1700109H08Rik	206.748	0.281084	0.2682	1.04804	0.294621	0.580185
Gins2	178.843	1.79795	0.537424	3.34549	0.000821383	0.00949484
Isg20l2	88.0676	-0.713316	0.203457	-3.50598	0.000454926	0.00595202
2010106C02Rik	#N/A	#N/A	#N/A	#N/A	#N/A	#N/A
Mapre3	226.282	0.135309	0.146601	0.922971	0.356022	0.640161
Reg3g	5778.89	1.10139	0.487693	2.25836	0.0239234	0.119986
Mon1a	833.027	-0.00499605	0.186718	-0.0267571	0.978653	0.995426
1700102H20Rik	#N/A	#N/A	#N/A	#N/A	#N/A	#N/A
P2rx4	322.357	0.350718	0.0945761	3.70832	0.00020864	0.0032035
Magoh	110.966	-0.507737	0.140668	-3.60948	0.000306806	0.00429495
Osgep	52.3447	-0.950001	0.286803	-3.31238	0.000925068	0.0104662
Gprin3	388.222	0.267655	0.385127	0.694977	0.48707	0.753576
Npdc1	122.051	0.25067	0.278132	0.901261	0.367449	0.652021
Rae1	239.903	-0.132228	0.10628	-1.24415	0.213446	0.485314
Pnpla6	443.494	0.233599	0.082907	2.8176	0.00483844	0.0377016
Lrfn4	20.3649	-0.813695	0.367356	-2.21501	0.0267597	0.130375
Gch1	95.9035	0.0558194	0.205004	0.272284	0.785403	0.922473
Pygb	122.268	-1.25685	0.208583	-6.02565	1.6843e-09	1.20353e-07
Atg9a	#N/A	#N/A	#N/A	#N/A	#N/A	#N/A
Wdr46	84.9746	-0.554256	0.238497	-2.32395	0.020128	0.106106
Xkr9	255.09	0.184789	0.100188	1.84442	0.0651223	0.236305
Tap2	279.307	-0.00314827	0.155728	-0.0202165	0.983871	0.995625
Wdr6	20.8666	-1.3386	0.718142	-1.86397	0.0623258	0.230008
Wdr34	#N/A	#N/A	#N/A	#N/A	#N/A	#N/A
Sorbs1	#N/A	#N/A	#N/A	#N/A	#N/A	#N/A
Slc12a6	476.34	0.159882	0.111663	1.43183	0.152192	0.399366
Kat2a	69.422	-0.97717	0.350948	-2.78437	0.00536318	0.0406639
Ccdc186	#N/A	#N/A	#N/A	#N/A	#N/A	#N/A
Atp6v1d	291.048	0.111952	0.11406	0.981521	0.326336	0.61306
Stat1	361.407	0.230336	0.107669	2.13929	0.032412	0.148346
Ifit1	189.662	-0.738511	0.481334	-1.5343	0.124956	0.354428
Gm9895	#N/A	#N/A	#N/A	#N/A	#N/A	#N/A
Dennd1b	383.051	0.516192	0.211524	2.44034	0.0146733	0.0849251
Alyref	84.4992	-0.507091	0.35492	-1.42875	0.153077	0.401285
Spryd4	31.0387	-0.856617	0.870906	-0.983593	0.325316	0.612262
Galnt6	535.329	0.0611172	0.0778277	0.785288	0.432285	0.709948
2410021H03Rik	#N/A	#N/A	#N/A	#N/A	#N/A	#N/A
Gmip	276.51	0.0903622	0.0916505	0.985943	0.324161	0.611327
Secisbp2l	348.28	-0.153522	0.122876	-1.24941	0.211516	0.483066
Saraf	#N/A	#N/A	#N/A	#N/A	#N/A	#N/A
Npas2	326.51	-0.271697	0.117003	-2.32214	0.0202256	0.106362
Mrnip	34.918	-0.393295	0.225566	-1.74359	0.0812305	0.271647
Apbb3	186.029	0.654106	0.169038	3.86957	0.000109027	0.00187305
Wdr4	84.9413	0.0179141	0.211074	0.0848713	0.932364	0.982664
Rnf19a	271.057	-0.00281265	0.124478	-0.0225956	0.981973	0.995427
Wiz	1004.81	2.06135	0.236592	8.71268	2.96772e-18	9.41345e-16
Jpt2	168.699	0.183121	0.252963	0.723904	0.469125	0.740588
Tom1l2	303.643	0.448592	0.392467	1.14301	0.253036	0.532623
Asap1	#N/A	#N/A	#N/A	#N/A	#N/A	#N/A
Gm35073	#N/A	#N/A	#N/A	#N/A	#N/A	#N/A
Inafm2	#N/A	#N/A	#N/A	#N/A	#N/A	#N/A
Cyp4f16	417.151	0.457279	0.152274	3.003	0.00267336	0.0241438
Micall2	328.407	0.302778	0.105606	2.86706	0.00414303	0.0338656
Ccser2	68.21	-0.272699	0.212749	-1.28178	0.199918	0.467614
Tep1	888.963	0.427361	0.137458	3.10902	0.00187706	0.0183405
Ccdc116	17.416	0.556255	0.398157	1.39707	0.162392	0.414875
Catsper4	68.8228	-0.110809	0.222115	-0.498882	0.617863	0.838496
Gpcpd1	#N/A	#N/A	#N/A	#N/A	#N/A	#N/A
Rnf128	1458.48	0.239151	0.121676	1.96547	0.04936	0.197174
Scamp5	870.299	0.824197	0.159963	5.15241	2.57166e-07	1.04514e-05
Smn1	97.1018	-0.703208	0.155186	-4.53139	5.8598e-06	0.000163534
D330023K18Rik	#N/A	#N/A	#N/A	#N/A	#N/A	#N/A
Lzts2	184.932	0.0583295	0.10704	0.544931	0.585801	0.818797
Cast	497.025	0.406037	0.0953744	4.25729	2.06918e-05	0.000474596
Arl8a	297.051	0.202226	0.130039	1.55511	0.119919	0.345414
Ilvbl	340.299	0.06026	0.130836	0.460577	0.645102	0.855466
Cdt1	88.7166	-0.00837796	0.248367	-0.0337321	0.973091	0.994473
Gm20498	#N/A	#N/A	#N/A	#N/A	#N/A	#N/A
Entpd2	109.52	0.152185	0.209701	0.725723	0.468009	0.739814
Glt28d2	52.033	-0.367012	0.436598	-0.840617	0.400562	0.681667
Dnaaf1	352.313	0.444344	0.12218	3.63681	0.000276036	0.0039462
Ndfip1	399.426	0.279589	0.17419	1.60508	0.108477	0.325731
9930012K11Rik	38.4873	-0.957037	0.366643	-2.61027	0.00904707	0.060399
Ten1	71.305	-0.235994	0.148679	-1.58727	0.112451	0.333203
Pcyox1l	43.7795	-1.00683	0.196397	-5.12653	2.95131e-07	1.18098e-05
Chrnb1	38.8994	0.258429	0.249403	1.03619	0.300112	0.585502
Thpo	8.40267	0.0472629	0.450027	0.105022	0.916358	0.977408
Stat2	258.638	0.0424999	0.109735	0.387295	0.698538	0.883447
Tmem107	8.29495	-0.225312	0.584848	-0.385248	0.700054	0.88416
Dnajb4	26.6361	-0.0325936	0.31188	-0.104507	0.916767	0.977437
Dlg3	528.981	0.131882	0.151442	0.870839	0.383842	0.666026
Mpp5	#N/A	#N/A	#N/A	#N/A	#N/A	#N/A
Sec24d	1015.29	0.295374	0.136399	2.16552	0.0303482	0.142586
Gzmb	60.1273	-0.169327	0.357094	-0.474181	0.635371	0.849697
Tubb2a	41.7684	0.572276	0.289478	1.97693	0.0480501	0.193705
Cxcl11	#N/A	#N/A	#N/A	#N/A	#N/A	#N/A
Rps19bp1	39.124	0.835274	0.255057	3.27486	0.00105716	0.011602
Rpa3	59.1067	-0.796882	0.20705	-3.84874	0.000118727	0.00201048
Ipo4	105.129	-0.8379	0.159657	-5.24814	1.53641e-07	6.77324e-06
Oasl2	555.551	0.190127	0.111028	1.71242	0.08682	0.283446
Irgm2	73.7153	-0.710965	0.293318	-2.42387	0.0153559	0.0877433
Reg3a	613.19	0.283935	0.173383	1.63761	0.101502	0.313622
Ctu2	28.5646	-0.396522	0.493083	-0.804169	0.421299	0.700933
Crot	642.712	0.390235	0.10772	3.62269	0.000291557	0.00412142
Slc16a10	1002.65	0.247524	0.15245	1.62365	0.104452	0.318797
Cdk11b	599.528	0.0645553	0.0727776	0.887022	0.375067	0.65977
Pwp2	51.9409	-1.14298	0.259821	-4.3991	1.08702e-05	0.000276418
Pold1	84.6907	-0.422704	0.267054	-1.58284	0.113458	0.334509
Micu1	702.579	0.257265	0.119173	2.15876	0.030869	0.143838
Tmem243	354.528	0.465034	0.111793	4.15979	3.18543e-05	0.0006758
Cyb5d2	61.4891	-0.0615165	0.183947	-0.334425	0.738059	0.902365
Tspan13	525.916	0.166725	0.13051	1.27749	0.201429	0.469253
Eepd1	338.034	0.129346	0.105109	1.23059	0.218475	0.490825
Tmem87b	293.466	0.121365	0.097268	1.24774	0.212128	0.483817
Gtf2h4	34.8387	0.095173	0.311512	0.30552	0.75997	0.912008
Slc35a5	218.063	0.696943	0.158507	4.39691	1.09803e-05	0.000277819
Recql4	19.451	-0.42952	0.31382	-1.36868	0.171098	0.427884
Tuft1	298.203	0.227395	0.116693	1.94865	0.0513369	0.202744
Tbc1d24	113.957	-0.132905	0.146219	-0.90895	0.363377	0.647447
Ehhadh	862.521	0.0159739	0.145241	0.109982	0.912423	0.97535
Xaf1	258.114	0.20927	0.125788	1.66367	0.0961782	0.303518
Slc22a18	476.352	0.37722	0.131913	2.85962	0.00424147	0.0344136
Pcx	271.726	0.255493	0.190581	1.3406	0.18005	0.440805
Rtp4	#N/A	#N/A	#N/A	#N/A	#N/A	#N/A
Aldh3b1	183.09	0.538908	0.190401	2.83038	0.00464925	0.036756
Rwdd2b	212.568	0.0490449	0.162897	0.301079	0.763354	0.913455
Casp3	394.968	0.263974	0.133508	1.97721	0.0480178	0.193635
Stom	329.867	-0.0620105	0.329379	-0.188265	0.850669	0.952242
Rcan1	89.399	-0.27651	0.160878	-1.71876	0.0856576	0.280596
Pi4k2b	724.559	0.175949	0.174207	1.01	0.312495	0.598568
Palld	#N/A	#N/A	#N/A	#N/A	#N/A	#N/A
Rap2c	315.917	0.18054	0.12849	1.40509	0.159995	0.4117
Ppm1h	156.828	0.414208	0.231207	1.79151	0.0732122	0.254375
Ifitm3	43.7499	-0.670209	0.838393	-0.799397	0.42406	0.70255
Dyrk1b	68.1154	0.398272	0.294764	1.35115	0.176646	0.436003
Mfsd11	196.553	0.235474	0.121511	1.93789	0.0526372	0.206251
Bambi-ps1	#N/A	#N/A	#N/A	#N/A	#N/A	#N/A
Gns	756.577	0.210694	0.155831	1.35207	0.176352	0.435688
Ssrp1	268.217	-0.330202	0.137165	-2.40734	0.0160693	0.0905859
Slc49a4	261.626	0.0263308	0.141357	0.186272	0.852231	0.953154
Prdm1	28.8824	0.304024	0.320618	0.948243	0.343006	0.628964
Lmbr1l	405.914	0.385835	0.0750229	5.1429	2.70529e-07	1.09262e-05
Mapk8	142.183	0.025705	0.116736	0.220197	0.825718	0.940732
Parp12	639.824	-0.0406619	0.0996942	-0.407866	0.683372	0.875505
Lsm7	19.1957	-0.259526	0.450246	-0.57641	0.564338	0.807661
Tstd3	145.135	0.324595	0.231047	1.40489	0.160055	0.411773
Large2	24.6916	-0.521553	0.602562	-0.865558	0.386733	0.668765
Pidd1	#N/A	#N/A	#N/A	#N/A	#N/A	#N/A
Arhgap26	357.987	0.260184	0.124535	2.08924	0.036686	0.16102
Pdp2	192.617	0.509601	0.747036	0.682164	0.495135	0.759844
Slc22a13b	678.517	0.104385	0.143419	0.727837	0.466713	0.738664
Gm29688	#N/A	#N/A	#N/A	#N/A	#N/A	#N/A
B430010I23Rik	#N/A	#N/A	#N/A	#N/A	#N/A	#N/A
Tmem19	428.959	0.220189	0.163016	1.35072	0.176786	0.436089
Cyp2j6	939.542	0.555236	0.167427	3.31629	0.000912205	0.0103609
L2hgdh	395.45	-0.436274	0.100447	-4.34333	1.40336e-05	0.000337976
Phldb1	131.135	-0.699078	0.132992	-5.25652	1.46804e-07	6.51598e-06
Tango2	596.883	-0.00622163	0.107273	-0.0579982	0.95375	0.990496
Adora2b	36.2917	0.453728	0.57773	0.785363	0.432241	0.709948
Nfkbib	165.839	0.203652	0.145494	1.39973	0.161595	0.413934
Rps6ka4	#N/A	#N/A	#N/A	#N/A	#N/A	#N/A
Ctsz	1099.15	0.370288	0.13858	2.67201	0.00753977	0.0523796
Car2	243.749	0.433236	0.180388	2.40169	0.0163197	0.0916011
Tesk2	621.481	0.17303	0.146754	1.17905	0.238379	0.515569
Trp53i11	#N/A	#N/A	#N/A	#N/A	#N/A	#N/A
Haus1	22.5997	-0.520478	0.374069	-1.3914	0.164105	0.418025
Rec8	654.893	-0.112217	0.0855638	-1.3115	0.189689	0.454395
Mcoln1	170.609	0.371294	0.13175	2.81816	0.00482993	0.0376578
Fuca2	698.492	0.384648	0.16376	2.34886	0.0188312	0.101198
Apaf1	446.887	-0.0692925	0.123196	-0.562455	0.573806	0.814138
Scoc	55.6609	0.478725	0.202601	2.3629	0.0181327	0.0988747
Tmem184b	128.997	-0.0674474	0.138227	-0.487947	0.625588	0.843945
Cyp4f13	721.553	0.647246	0.150138	4.311	1.6252e-05	0.000384986
Acox3	351.995	0.285555	0.142386	2.0055	0.0449095	0.184537
Tjap1	355.511	-0.333374	0.0774318	-4.30539	1.66689e-05	0.000393646
Spc25	#N/A	#N/A	#N/A	#N/A	#N/A	#N/A
Gchfr	75.9488	0.217055	0.353015	0.614859	0.538648	0.790913
Marchf8	433.418	-0.0527487	0.132487	-0.398142	0.690525	0.880334
Als2	440.91	0.168167	0.105442	1.59487	0.110742	0.329941
Ift22	145.257	0.204368	0.15581	1.31165	0.189638	0.454355
Adprhl2	#N/A	#N/A	#N/A	#N/A	#N/A	#N/A
Fmn1	421.6	0.498029	0.283669	1.75567	0.0791453	0.267069
Aqp1	643.124	0.0611062	0.195634	0.312349	0.754775	0.910176
Tmem189	#N/A	#N/A	#N/A	#N/A	#N/A	#N/A
Gimd1	#N/A	#N/A	#N/A	#N/A	#N/A	#N/A
4933439C10Rik	15.29	0.205026	0.485392	0.422392	0.672739	0.870216
Gramd1c	181.967	0.235301	0.163829	1.43626	0.150928	0.397654
Cat	1168.27	0.496381	0.155082	3.20076	0.00137067	0.0142658
5033406O09Rik	#N/A	#N/A	#N/A	#N/A	#N/A	#N/A
Fgd4	66.8553	-0.236987	0.28362	-0.835577	0.403393	0.684515
Chn2	185.428	0.186888	0.113018	1.65361	0.0982058	0.306569
Barx2	320.637	0.689206	0.300418	2.29416	0.0217815	0.112187
B4galnt3	277.61	0.0146612	0.123788	0.118438	0.90572	0.972646
Rhebl1	52.5789	0.424783	0.213946	1.98546	0.0470928	0.191448
Slc35d2	229.079	0.109907	0.106841	1.0287	0.303622	0.588728
9630028B13Rik	125.145	0.308583	0.376214	0.820232	0.412084	0.691631
Plut	#N/A	#N/A	#N/A	#N/A	#N/A	#N/A
Mtarc1	87.6799	0.0183833	0.269898	0.0681121	0.945696	0.987272
Cript	270.022	0.264736	0.208831	1.26771	0.204903	0.473315
Sbk1	183.327	0.0878114	0.212888	0.412478	0.679989	0.873498
Crebrf	147.42	0.245456	0.182639	1.34394	0.178968	0.438879
Mcrip1	37.3072	-0.619912	0.250175	-2.47791	0.0132153	0.0790546
Bpgm	294.556	0.158579	0.180549	0.878316	0.379773	0.66356
Isg15	51.2105	0.342529	0.90045	0.380397	0.70365	0.885771
Rnd2	89.6265	0.168236	0.249618	0.673973	0.500328	0.764234
Abcc3	527.635	0.966612	0.21241	4.5507	5.34684e-06	0.00015051
Atxn1	602.609	0.378004	0.368675	1.0253	0.30522	0.590522
Tef	474.528	0.19931	0.0962783	2.07015	0.0384384	0.166022
Cdc14a	370.297	-0.0621224	0.112821	-0.550628	0.581889	0.816792
2310005A03Rik	#N/A	#N/A	#N/A	#N/A	#N/A	#N/A
Dennd5b	537.704	0.390794	0.192208	2.03319	0.0420338	0.176372
Ifit3b	25.3874	-0.635338	0.333723	-1.90379	0.0569374	0.217176
Trim40	327.487	0.092161	0.0981217	0.939251	0.347602	0.633276
Lpar2	27.8002	-0.638474	0.416037	-1.53465	0.124869	0.354366
Ifi27	130.174	0.175902	0.144801	1.21478	0.224449	0.49786
Ces2e	3520.38	1.16592	0.156259	7.46145	8.55751e-14	1.37395e-11
Aasdh	#N/A	#N/A	#N/A	#N/A	#N/A	#N/A
Cyp1a1	5.27626	3.28516	1.14801	2.86162	0.00421483	0.0342868
Nostrin	571.612	0.268006	0.11066	2.42187	0.0154407	0.0881116
Bmp2	73.2275	0.638076	0.213816	2.98423	0.00284291	0.025306
Igtp	111.479	0.0945806	0.221089	0.427794	0.668801	0.868605
Dst	381.359	0.105884	0.145582	0.727318	0.467031	0.738898
Pkdcc	149.062	-0.579953	0.171974	-3.37232	0.000745369	0.00877126
Ddhd1	460.972	0.149072	0.0983753	1.51534	0.129686	0.362702
Nat8f5	242.136	0.154246	0.188611	0.817801	0.413471	0.69296
Sec22c	54.7375	-0.0880104	0.202445	-0.434738	0.663752	0.865113
Ccdc32	188.79	0.0671951	0.124479	0.53981	0.589328	0.820995
Ddx58	#N/A	#N/A	#N/A	#N/A	#N/A	#N/A
Osbpl6	#N/A	#N/A	#N/A	#N/A	#N/A	#N/A
Tedc1	27.7152	0.641755	0.382866	1.67619	0.0937012	0.299094
Syde1	18.2865	0.0537262	0.340226	0.157913	0.874525	0.962336
Fam78a	81.7726	0.674559	0.343327	1.96477	0.0494406	0.197232
Cd55	191.312	0.0800638	0.253782	0.315483	0.752395	0.909103
Gfer	80.6192	0.420815	0.179187	2.34847	0.0188507	0.101261
Spg20	109.965	-0.10349	0.141505	-0.731355	0.464563	0.737144
Tcn2	2536.3	0.237186	0.0879041	2.69824	0.00697079	0.0492959
Gstp2	97.2368	0.457413	0.156923	2.9149	0.00355807	0.0299306
Zbp1	87.0546	0.580297	0.31701	1.83053	0.0671707	0.241051
Vav2	343.973	0.0153657	0.105948	0.145031	0.884687	0.966268
Hsf5	56.5222	0.337412	0.272174	1.23969	0.21509	0.487095
Abcb1a	803.207	0.0858641	0.144149	0.595661	0.551402	0.799908
Acad11	644.516	0.270176	0.134718	2.00549	0.0449104	0.184537
Rbakdn	#N/A	#N/A	#N/A	#N/A	#N/A	#N/A
Dcxr	60.1252	0.333066	0.367799	0.905567	0.365165	0.649654
Ccdc68	589.011	0.0851972	0.0993041	0.857943	0.390924	0.672482
Gm2788	#N/A	#N/A	#N/A	#N/A	#N/A	#N/A
Ces1f	293.27	0.154129	0.261696	0.588962	0.555887	0.802908
Rras	50.1645	0.806	0.240956	3.345	0.000822813	0.00949484
Susd2	38.2154	1.00335	0.685657	1.46334	0.143374	0.385166
Snx25	#N/A	#N/A	#N/A	#N/A	#N/A	#N/A
Tmem38a	83.4336	0.421015	0.17832	2.36101	0.0182252	0.0990961
Eci3	351.269	0.337708	0.165319	2.04277	0.0410754	0.173324
Prlr	691.06	0.271501	0.239748	1.13245	0.257447	0.538377
Cmpk2	113.675	-0.239013	0.227112	-1.0524	0.292617	0.578078
Ly75	#N/A	#N/A	#N/A	#N/A	#N/A	#N/A
Tbcel	308.502	-0.099705	0.138457	-0.720114	0.471455	0.742551
Tmc7	134.793	0.0805799	0.12293	0.655493	0.512151	0.773939
Pbld2	801.661	0.555095	0.129705	4.27968	1.87161e-05	0.000433587
Gpr155	142.694	0.352598	0.203467	1.73295	0.0831051	0.275476
Rab37	25.1379	-0.180948	0.30485	-0.593563	0.552804	0.801027
Ttyh2	923.321	0.250813	0.112425	2.23094	0.0256852	0.126721
Rab11fip3	615.859	0.202985	0.0601265	3.37597	0.000735568	0.00869642
Slc41a2	284.255	0.473715	0.152008	3.11638	0.00183089	0.017984
Wdfy1	64.8587	0.175128	0.387742	0.451662	0.651512	0.858974
Vamp5	88.8017	0.407955	0.197037	2.07045	0.0384107	0.165979
Gstm6	165.353	-0.110585	0.169371	-0.652917	0.51381	0.775185
Nmi	307.104	0.119496	0.0999966	1.195	0.232087	0.507959
Edn3	89.3506	0.0653615	0.27553	0.237221	0.812485	0.934173
Dock8	481.006	0.273938	0.190709	1.43642	0.150882	0.397613
Trim38	#N/A	#N/A	#N/A	#N/A	#N/A	#N/A
Aqp7	49.3542	0.529786	0.261497	2.02597	0.0427674	0.178557
Gm10653	#N/A	#N/A	#N/A	#N/A	#N/A	#N/A
Lrrc8b	617.117	0.108451	0.167896	0.645941	0.518318	0.777564
Maoa	1366.64	0.453129	0.273393	1.65743	0.0974325	0.305659
Nat8	237.006	0.222465	0.157062	1.41641	0.156654	0.407051
9530052E02Rik	#N/A	#N/A	#N/A	#N/A	#N/A	#N/A
Csf2	50.807	0.140743	0.229354	0.61365	0.539446	0.791103
Tst	20.1042	-0.116317	0.337553	-0.34459	0.730402	0.898329
Duox2	155.667	1.65864	0.486334	3.41049	0.000648464	0.00788157
9430038I01Rik	154.246	-0.0947369	0.119384	-0.793551	0.427457	0.706363
Il33	74.3475	0.117346	0.317003	0.370172	0.711254	0.888863
Sp100	414.291	0.113794	0.116199	0.979297	0.327433	0.614114
Sord	918.617	0.024887	0.16661	0.149373	0.881259	0.964583
Slc5a4b	140.682	0.272555	0.49873	0.546499	0.584723	0.818444
Pstpip2	587.097	0.178511	0.120282	1.4841	0.137782	0.375843
Ralgps1	401.293	0.0251625	0.107767	0.233489	0.815382	0.935595
Aldh1a1	454.441	0.580519	0.220367	2.63433	0.00843045	0.0573121
Gjb3	16.9229	-0.260623	0.698929	-0.372889	0.709231	0.888172
Pm20d1	591.673	0.305307	0.125685	2.42915	0.0151343	0.0869353
Gucy2c	1829.1	0.105374	0.137706	0.765211	0.444146	0.721192
Gm5485	#N/A	#N/A	#N/A	#N/A	#N/A	#N/A
Plod1	172.578	0.00979468	0.169804	0.0576822	0.954002	0.990496
Gm3137	#N/A	#N/A	#N/A	#N/A	#N/A	#N/A
Mettl7b	213.56	0.549305	0.201211	2.72999	0.00633362	0.0459647
Proz	194.159	0.166973	0.198407	0.841571	0.400028	0.681295
H2-Q6	#N/A	#N/A	#N/A	#N/A	#N/A	#N/A
Slc22a4	334.129	0.308154	0.120956	2.54765	0.010845	0.0684452
Slc5a9	323.804	0.301241	0.103746	2.90364	0.00368856	0.0308884
Pcsk4	182.881	0.287907	0.145684	1.97624	0.0481273	0.193776
Dennd3	311.939	0.187983	0.101619	1.84989	0.0643295	0.234474
Dcst1	70.3185	0.48465	0.179158	2.70516	0.00682723	0.0485278
Nyap1	48.1354	0.12283	0.243465	0.504506	0.613906	0.836838
Klf15	77.845	0.194012	0.202088	0.960037	0.337037	0.62252
Wnt4	22.9217	-0.10835	0.422855	-0.256235	0.797769	0.928004
Slc47a1	872.367	-0.0567746	0.140449	-0.404236	0.686039	0.877625
Tgfbi	1377.87	0.403082	0.12107	3.32934	0.000870534	0.00996592
Pdzd3	316.022	0.227648	0.0874602	2.60288	0.00924449	0.0611519
Cndp1	203.983	0.100374	0.159043	0.631111	0.527968	0.783047
Gm10787	216.211	0.473689	0.23381	2.02596	0.0427694	0.178557
Bmp1	165.916	-0.0434314	0.171666	-0.252999	0.800269	0.92866
Xpnpep2	284.758	0.363242	0.185266	1.96065	0.0499197	0.198595
Wipf3	#N/A	#N/A	#N/A	#N/A	#N/A	#N/A
Fmo4	#N/A	#N/A	#N/A	#N/A	#N/A	#N/A
Efr3b	347.82	0.0503167	0.140262	0.358734	0.719794	0.892413
Cyp2c65	986.505	0.784064	0.212017	3.69813	0.000217198	0.00328449
Foxo6	19.5278	0.17205	0.382781	0.449473	0.65309	0.860269
Aplp1	611.998	-0.0915183	0.248691	-0.368	0.712874	0.889553
Heph	807.128	0.388214	0.179596	2.16159	0.0306497	0.143227
Apol9b	166.943	-0.0196858	0.154236	-0.127634	0.898439	0.971255
Arhgef19	245.457	-0.0165462	0.0884188	-0.187135	0.851555	0.952889
Dio1	315.845	0.462393	0.211772	2.18345	0.029003	0.138671
Nlrp9b	184.448	0.625579	0.215795	2.89895	0.0037442	0.0312537
Fignl2	#N/A	#N/A	#N/A	#N/A	#N/A	#N/A
Gm6623	#N/A	#N/A	#N/A	#N/A	#N/A	#N/A
Nt5dc2	#N/A	#N/A	#N/A	#N/A	#N/A	#N/A
H2-T-ps	#N/A	#N/A	#N/A	#N/A	#N/A	#N/A
Pnp2	256.588	0.727779	0.155629	4.67635	2.92021e-06	8.8732e-05

### Sheet: Sheet5
	baseMean	log2FoldChange	lfcSE	stat	pvalue	padj
Neat1	#N/A	#N/A	#N/A	#N/A	#N/A	#N/A
Malat1	#N/A	#N/A	#N/A	#N/A	#N/A	#N/A
Krt8	4772.68	-0.587258	0.125964	-4.66212	3.12971e-06	9.39996e-05
Tm4sf4	366.688	-0.0533131	0.179127	-0.297627	0.765988	0.914632
Leng9	87.5992	0.782346	0.841088	0.930159	0.352289	0.637827
Fos	264.215	-0.338553	0.204914	-1.65217	0.0984991	0.307269
Yif1b	1008.47	-1.28699	0.106174	-12.1216	8.12047e-34	1.32008e-30
Actg1	#N/A	#N/A	#N/A	#N/A	#N/A	#N/A
Fabp1	9643.89	0.267862	0.139857	1.91525	0.05546	0.213521
Actb	12189	-0.0793494	0.136814	-0.57998	0.561928	0.806466
Serpinb1a	1650.78	-0.496183	0.149862	-3.31094	0.000929834	0.0105061
Mien1	116.624	0.997572	0.355006	2.81002	0.00495392	0.0383943
Ubc	243.282	-0.619407	0.253922	-2.43936	0.0147133	0.085081
Krt20	5066.17	-0.0200366	0.102523	-0.195434	0.845053	0.949467
Zfp36	543.087	1.14132	0.82978	1.37545	0.168993	0.424606
Eif1	637	0.207712	0.20678	1.00451	0.315135	0.601898
H3f3b	#N/A	#N/A	#N/A	#N/A	#N/A	#N/A
Egfl7	#N/A	#N/A	#N/A	#N/A	#N/A	#N/A
Plac8	8364.77	-0.279182	0.120212	-2.32241	0.0202107	0.106362
Junb	340.253	1.09258	0.83366	1.31058	0.189999	0.454717
2200002D01Rik	545.404	0.393394	0.255563	1.53933	0.123725	0.352868
Rnf167	286.979	0.501697	0.189018	2.65423	0.00794889	0.0547538
Ptprcap	0	NA	NA	NA	NA	NA
Atf4	400.299	-0.296157	0.828633	-0.357405	0.720789	0.892643
Rsrp1	610.505	0.271658	0.165344	1.64299	0.100385	0.310983
Cib1	643.056	0.343833	0.108114	3.1803	0.00147123	0.0150775
Fuom	254.676	-0.0462116	0.141774	-0.325952	0.74446	0.904893
Mxd1	1940.24	-0.0303116	0.143413	-0.211359	0.832607	0.943622
Ubb	1445.73	0.276029	0.234875	1.17522	0.239909	0.517281
Ddah2	15.7863	-0.207025	0.322618	-0.641705	0.521065	0.779402
Prap1	7804.29	0.356553	0.138778	2.56922	0.0101927	0.0655257
Leap2	354.385	-0.0673089	0.182055	-0.369717	0.711594	0.889065
Anpep	#N/A	#N/A	#N/A	#N/A	#N/A	#N/A
Cdkn1a	295.667	0.0680872	0.127371	0.534559	0.592955	0.823361
Btg2	142.081	-0.476129	0.678534	-0.701703	0.482865	0.75093
Clec2d	115.741	-0.0227966	0.406016	-0.0561469	0.955225	0.990496
H4c3	0.404956	-1.48714	2.19232	-0.678343	0.497554	NA
Fcgbp	#N/A	#N/A	#N/A	#N/A	#N/A	#N/A
Ssna1	43.0976	-2.09897	0.330734	-6.34639	2.20426e-10	1.93692e-08
Ezr	4360.67	-0.0835669	0.0705819	-1.18397	0.236425	0.512621
Errfi1	828.882	0.0861167	0.0686031	1.25529	0.209374	0.479892
Vil1	11290	0.09178	0.0916791	1.0011	0.316778	0.603749
Misp	1598.43	0.0943776	0.0820844	1.14976	0.250241	0.530203
1700023D09Rik	#N/A	#N/A	#N/A	#N/A	#N/A	#N/A
Pfn1	2019.89	0.00994857	0.133469	0.0745382	0.940582	0.985837
Gapdh	#N/A	#N/A	#N/A	#N/A	#N/A	#N/A
Klf6	474.759	-0.14441	0.15811	-0.913355	0.361056	0.645257
Spsb2	36.1845	0.488578	0.434395	1.12473	0.260703	0.542906
Anxa2	2077.06	-0.0934209	0.0904599	-1.03273	0.301729	0.587159
Midn	729.64	-0.371775	0.0967134	-3.84408	0.000121004	0.00203841
Mcl1	390.848	-0.234823	0.115887	-2.02631	0.0427332	0.178524
Cldn7	995.567	-0.035175	0.0863433	-0.407385	0.683725	0.875871
Tcim	157.607	0.613807	0.837787	0.732653	0.46377	0.736716
Sema4b	407.341	0.283731	0.144398	1.96493	0.0494226	0.197232
Sdr39u1	126.689	1.7232	0.290754	5.92665	3.09169e-09	2.13869e-07
Slc25a5	4849.63	-0.152591	0.119377	-1.27823	0.201169	0.469181
BC029722	47.2616	0.81955	0.845755	0.969015	0.332538	0.618426
Epcam	#N/A	#N/A	#N/A	#N/A	#N/A	#N/A
Etohd2	#N/A	#N/A	#N/A	#N/A	#N/A	#N/A
Irf1	329.826	0.197399	0.107765	1.83176	0.0669871	0.240654
Ftl1	2141.33	0.0435035	0.141972	0.306423	0.759282	0.911867
Prdx5	968.515	0.580471	0.14953	3.88198	0.00010361	0.00180141
Mdh2	4997.18	0.170993	0.0808125	2.11592	0.0343517	0.153923
Jund	464.293	0.529552	0.828554	0.639128	0.522739	0.780246
Tubb4b	964.83	-0.482209	0.16847	-2.86229	0.00420597	0.0342509
Cyp3a13	8274.31	0.15016	0.124242	1.20861	0.226814	0.50063
Rasl10a	3.78249	0.392408	0.593899	0.660732	0.508784	0.771073
Klf3	678.466	-0.128265	0.137967	-0.929677	0.352538	0.637904
Nfkbiz	975.056	0.266368	0.1234	2.15858	0.030883	0.143852
Txn1	3282.71	-0.0326505	0.141253	-0.231149	0.817199	0.936607
Atp1b1	14542.5	0.0415091	0.149125	0.27835	0.780743	0.920334
Tob1	952.235	-0.0384517	0.109415	-0.351428	0.725267	0.895396
Dazap2	1063.11	-0.276829	0.127525	-2.17079	0.0299473	0.141427
Ckmt1	6825.9	0.307666	0.0962375	3.19694	0.00138893	0.0144158
Ppp1r15b	749.003	-0.01891	0.206013	-0.0917903	0.926865	0.980707
Efhd2	796.097	-0.139364	0.127581	-1.09236	0.274676	0.558063
Stk25	844.097	0.132123	0.0807263	1.63667	0.101699	0.314005
Rhbdl1	57.8662	0.218726	0.208827	1.0474	0.294915	0.580412
Anxa4	2375.91	-0.102116	0.0601398	-1.69797	0.0895125	0.289508
Pmaip1	375.993	-0.170535	0.1812	-0.94114	0.346633	0.632609
Nfkbia	298.204	0.125886	0.137553	0.915183	0.360096	0.644206
Ccng2	445.924	-0.0514893	0.151834	-0.339115	0.734523	0.900497
Inka1	2.16189	-0.00996966	0.972317	-0.0102535	0.991819	0.997937
Pgp	239.072	-0.429372	0.831202	-0.516567	0.605458	0.832001
Pim3	267.377	-0.152289	0.138946	-1.09603	0.273067	0.556698
Ahnak	10.3657	1.48715	0.642692	2.31394	0.020671	0.108049
Cdh17	7018.69	0.0860994	0.0638097	1.34932	0.177235	0.436295
Casz1	579.275	0.150721	0.305403	0.493515	0.621649	0.841114
Nr2c2ap	44.4149	-0.747031	0.851156	-0.877666	0.380125	0.66356
Tsc22d1	96.6162	-0.0798541	0.155563	-0.513324	0.607725	0.833702
Mir22hg	#N/A	#N/A	#N/A	#N/A	#N/A	#N/A
Rogdi	149.669	-0.174383	0.181537	-0.960591	0.336758	0.622358
Cited2	#N/A	#N/A	#N/A	#N/A	#N/A	#N/A
Cox14	175.471	0.130517	0.14007	0.931803	0.351439	0.637086
Neurl3	1445.59	0.285896	0.117921	2.42446	0.015331	0.0876396
Spint1	1837.57	0.265286	0.0765369	3.46613	0.000528015	0.00671902
Id2	#N/A	#N/A	#N/A	#N/A	#N/A	#N/A
Atp1a1	25555.2	-0.14107	0.0727869	-1.93812	0.0526081	0.206234
Muc3	11574.8	0.00632216	0.15165	0.0416891	0.966747	0.993426
Tmed1	24.9947	-0.493447	0.402597	-1.22566	0.220326	0.492591
Coq10a	274.906	-0.139695	0.102629	-1.36116	0.173462	0.431167
Fosl2	437.211	-0.293673	0.175049	-1.67766	0.0934133	0.298413
H2-L	#N/A	#N/A	#N/A	#N/A	#N/A	#N/A
Egr1	15.3447	-0.0846853	0.897125	-0.0943963	0.924794	0.980192
Ticam1	312.081	-0.300112	0.163434	-1.83628	0.0663159	0.239101
H2-D1	2348.76	0.471538	0.114342	4.12391	3.7249e-05	0.000767707
S100a10	1065.47	-0.480777	0.161144	-2.98351	0.0028496	0.0253324
Klf4	689.931	0.122292	0.127743	0.957325	0.338403	0.623627
Tpi1	#N/A	#N/A	#N/A	#N/A	#N/A	#N/A
Zg16	#N/A	#N/A	#N/A	#N/A	#N/A	#N/A
Fth1	17632.7	0.543825	0.979792	0.555041	0.578867	0.815863
Zc3h12a	249.919	0.144144	0.122499	1.17669	0.239318	0.516943
Nr1d1	768.077	-0.139847	0.114302	-1.22349	0.221145	0.493901
Nfe2l2	1989.5	-0.360949	0.0860374	-4.19526	2.72563e-05	0.000590034
Mrm1	89.2067	-0.355183	0.216799	-1.6383	0.101358	0.313401
Dusp6	172.942	-0.0526923	0.301088	-0.175006	0.861075	0.956546
Acox1	3477.33	0.015706	0.142956	0.109866	0.912516	0.97535
Srsf5	683.375	-0.603522	0.160526	-3.75965	0.000170154	0.0027246
Cycs	650.498	0.24799	0.172231	1.43987	0.149904	0.395633
Agpat2	973.689	0.204934	0.113027	1.81313	0.0698117	0.246909
Tuba1c	435.547	-0.467011	0.113627	-4.11003	3.95614e-05	0.000807686
Sphk2	197.521	0.0392729	0.113071	0.347328	0.728345	0.896961
Mea1	144.37	0.569625	0.315435	1.80584	0.070943	0.249642
Arf6	537.459	0.57047	0.824495	0.691902	0.488999	0.755366
Gadd45a	247.718	0.188723	0.10554	1.78817	0.0737484	0.25581
Mafk	266.905	-0.159052	0.181674	-0.875479	0.381313	0.664369
Calm1	6060.24	0.0554707	0.126004	0.44023	0.65977	0.863672
Actn4	2948.95	0.10477	0.0940575	1.11389	0.265327	0.548843
Irf7	331.58	1.86736	0.836269	2.23296	0.0255514	0.126156
AV051173	#N/A	#N/A	#N/A	#N/A	#N/A	#N/A
Ccdc71l	144.947	0.179773	0.83425	0.215491	0.829385	0.941645
Dbp	425.569	-0.0987126	0.125276	-0.787962	0.430719	0.708871
Rnf227	0.0499823	0.329924	5.87303	0.0561761	0.955202	NA
Mfsd3	25.0092	-0.482077	0.321919	-1.49751	0.134261	0.370576
Tbx3	1024.04	-0.0965742	0.0797888	-1.21037	0.226136	0.500067
Mrpl16	60.1257	-0.542855	0.385584	-1.40788	0.159167	0.410546
Adipor2	699.393	0.201564	0.0947185	2.12803	0.0333347	0.15121
Trim25	503.657	-0.37599	0.0987437	-3.80773	0.000140247	0.00231461
Rhob	157.319	1.31499	0.835346	1.57419	0.115444	0.337897
Coro1b	798.256	-0.10103	0.111081	-0.909523	0.363074	0.647262
Slc34a2	147.006	-0.0685123	0.539392	-0.127018	0.898926	0.971285
Emp1	919.131	-0.0693423	0.26265	-0.264011	0.791772	0.925624
Lgals3	1765.22	0.00491792	0.174807	0.0281334	0.977556	0.995426
Itm2b	2120.45	0.163089	0.139332	1.17051	0.241798	0.519937
Ace	3250.48	0.288669	0.150219	1.92166	0.0546487	0.211419
Tsku	235.965	-1.81105	0.872552	-2.07558	0.0379326	0.16473
Entpd7	735.715	0.194453	0.119261	1.63048	0.102999	0.316518
Hbegf	81.0688	0.0660521	0.216951	0.304457	0.76078	0.912271
Dgat1	4154.15	0.195646	0.101635	1.92498	0.0542314	0.210644
Gpx4	1061.24	0.159908	0.119538	1.33772	0.180988	0.442102
Zbtb7b	718.832	-0.334805	0.179949	-1.86055	0.0628078	0.230793
Tent5a	298.95	-0.151989	0.390369	-0.389347	0.69702	0.883113
Jun	143.732	1.30685	0.835486	1.56418	0.117776	0.341588
Sdcbp2	505.931	0.111988	0.100444	1.11493	0.26488	0.54853
Plpp5	138.045	0.349123	0.118631	2.94294	0.00325113	0.0279821
Ogdh	3927.62	-0.043364	0.102798	-0.421836	0.673144	0.870216
Trim15	337.144	0.325841	0.114649	2.84206	0.00448226	0.0357399
Tprn	445.579	-0.00518102	0.0977491	-0.0530033	0.957729	0.991662
Plec	160.928	-0.624639	0.304815	-2.04924	0.0404386	0.171497
5031425E22Rik	#N/A	#N/A	#N/A	#N/A	#N/A	#N/A
Phospho1	492.038	1.83172	0.184911	9.90596	3.92195e-23	2.31841e-20
Ifrd1	587.905	0.0704605	0.122646	0.574504	0.565627	0.80852
Sertad1	93.1265	-0.0327332	0.219193	-0.149335	0.88129	0.964583
Serinc4	6.65614	0.80647	0.918301	0.878219	0.379825	0.66356
Slc25a3	2725.16	0.0250633	0.0993378	0.252303	0.800807	0.929036
Fam122a	#N/A	#N/A	#N/A	#N/A	#N/A	#N/A
Erbb3	1198.43	0.00118839	0.13848	0.00858168	0.993153	0.998142
Ugcg	759.225	-0.214458	0.138049	-1.55349	0.120306	0.346374
Rassf7	217.553	0.00358739	0.107365	0.0334131	0.973345	0.994528
Por	1321.75	-0.0419234	0.159504	-0.262836	0.792677	0.925624
Clic1	876.814	-0.232973	0.103436	-2.25235	0.0243001	0.121504
Gm6297	#N/A	#N/A	#N/A	#N/A	#N/A	#N/A
Slc5a1	24166.9	0.0849478	0.0621325	1.3672	0.171562	0.428575
Ctdsp1	540.272	-0.617104	0.10658	-5.79005	7.03647e-09	4.48611e-07
Arg2	1408.7	-0.00273961	0.101913	-0.0268819	0.978554	0.995426
B230206H07Rik	#N/A	#N/A	#N/A	#N/A	#N/A	#N/A
Tlcd2	252.015	0.232417	0.164653	1.41155	0.158081	0.409205
Dnajb1	127.881	-0.0897566	0.298476	-0.300716	0.763631	0.913542
Slc2a2	6466.35	-0.0139181	0.0996504	-0.139669	0.888922	0.967885
Tmem88	1.94151	-0.0562563	0.87059	-0.0646187	0.948478	0.988158
Gm11651	#N/A	#N/A	#N/A	#N/A	#N/A	#N/A
Rasgef1b	#N/A	#N/A	#N/A	#N/A	#N/A	#N/A
Dhrs11	1857.29	0.273753	0.0743964	3.67966	0.000233549	0.00345935
Arhgdia	292.547	0.0618551	0.18464	0.335004	0.737622	0.90217
Cyren	7.63027	-0.925107	0.49796	-1.85779	0.0631985	0.231781
Akp3	8986.15	-0.280514	0.306315	-0.915768	0.359789	0.644037
Iars2	934.647	-1.99745	0.206876	-9.65533	4.66669e-22	2.33424e-19
Epha2	561.811	-0.099952	0.10301	-0.970313	0.331891	0.618094
Foxq1	165.674	0.951479	0.846483	1.12404	0.260997	0.542952
Sfn	184.866	-0.300787	0.839997	-0.358081	0.720283	0.892607
Cfl1	#N/A	#N/A	#N/A	#N/A	#N/A	#N/A
Eno1	3047.89	0.198969	0.120037	1.65756	0.0974055	0.305659
Phf23	95.2319	-0.0375909	0.408209	-0.0920876	0.926628	0.980654
Ltb4r1	274.954	0.385187	0.171315	2.24841	0.0245503	0.122469
Tmem184a	292.284	-0.0736604	0.0852994	-0.863551	0.387835	0.670095
Slc13a2os	#N/A	#N/A	#N/A	#N/A	#N/A	#N/A
Herpud1	965.087	0.0812034	0.117679	0.690042	0.490168	0.756504
Aprt	533.904	-0.221104	0.111855	-1.97669	0.0480762	0.19375
Slc3a2	817.72	-0.0706093	0.12825	-0.550559	0.581936	0.816792
Il22ra1	244.911	-0.10401	0.137185	-0.758177	0.448345	0.724513
Sirt7	224.314	-0.0360185	0.144654	-0.248998	0.803362	0.929927
Cs	4383.44	-0.180225	0.105304	-1.71148	0.0869918	0.283612
Scand1	97.0529	-0.0282327	0.838458	-0.0336721	0.973139	0.994473
Tle5	1944.51	0.356286	0.101899	3.49647	0.000471466	0.00613755
Tmbim6	1974.9	0.228156	0.103715	2.19984	0.027818	0.134293
Akr1b7	1144.56	0.491224	0.281811	1.7431	0.0813162	0.27165
Tff3	1602.99	0.555153	0.115682	4.79896	1.59496e-06	5.25124e-05
Arhgap27	#N/A	#N/A	#N/A	#N/A	#N/A	#N/A
Kcnk7	1.48755	-0.828274	1.6417	-0.504521	0.613895	0.836838
Ier5	94.1635	0.202845	0.839669	0.241577	0.809108	0.933172
Parp14	678.547	0.0765995	0.0828735	0.924293	0.355334	0.639689
Serf2	450.39	-0.433973	0.192728	-2.25174	0.0243387	0.121647
Atp6v0c-ps2	#N/A	#N/A	#N/A	#N/A	#N/A	#N/A
Slc26a2	821.727	-0.210279	0.236167	-0.89038	0.373262	0.658028
Atp6v0c	312.512	0.0529564	0.11817	0.448139	0.654053	0.860578
Mst1	6.36996	-0.111789	0.443328	-0.252158	0.800919	0.929083
Ankrd9	128.476	-0.112898	0.312492	-0.361282	0.717889	0.891802
Myl12b	1653.02	-0.203175	0.084673	-2.39952	0.0164164	0.0920633
Mgam	#N/A	#N/A	#N/A	#N/A	#N/A	#N/A
Pkm	4701.57	-0.038617	0.0800256	-0.482557	0.62941	0.846159
Slc43a2	1357.81	0.124513	0.112438	1.10739	0.268124	0.551706
Smad7	216.584	-0.0820005	0.109747	-0.747178	0.454956	0.729917
Rilp	119.025	0.376322	0.172627	2.17997	0.0292594	0.139375
Sult2b1	1438.88	0.222112	0.0720418	3.0831	0.00204859	0.0196474
Pim1	212.883	0.100054	0.131672	0.759876	0.447329	0.723875
Lratd1	123.421	-0.169713	0.331638	-0.511742	0.608832	0.834674
Pcyt2	1079.37	0.214412	0.0900458	2.38115	0.0172588	0.095633
Acsl5	6868.17	0.207598	0.121851	1.70371	0.088436	0.287025
Sytl3	#N/A	#N/A	#N/A	#N/A	#N/A	#N/A
Pnrc1	256.221	-0.0911814	0.210591	-0.432979	0.66503	0.86591
Lasp1	2033.95	0.0659852	0.114373	0.576929	0.563987	0.807515
Abhd2	3628.51	-0.236722	0.155394	-1.52336	0.127668	0.35891
Creb3l3	2808.69	-0.114311	0.0808374	-1.41408	0.157338	0.40785
Socs3	192.291	0.0646848	0.37042	0.174626	0.861374	0.956551
Nkiras2	252.423	-0.586465	0.245294	-2.39086	0.0168088	0.0936985
Oaz1	#N/A	#N/A	#N/A	#N/A	#N/A	#N/A
Hyal2	#N/A	#N/A	#N/A	#N/A	#N/A	#N/A
Clcn2	729.759	0.319559	0.106646	2.99645	0.00273142	0.0245258
Tmem238l	#N/A	#N/A	#N/A	#N/A	#N/A	#N/A
Oaz1-ps	#N/A	#N/A	#N/A	#N/A	#N/A	#N/A
1110065P20Rik	#N/A	#N/A	#N/A	#N/A	#N/A	#N/A
Aldob	22597.5	0.135413	0.157283	0.860951	0.389265	0.670959
P4hb	7510.36	0.479797	0.107326	4.47046	7.80498e-06	0.000208856
Prr13	858.921	0.260821	0.141567	1.84239	0.0654184	0.23694
Noxa1	142.751	-0.431863	0.180547	-2.39197	0.016758	0.0935759
Cdc42ep2	125.08	0.423117	0.244467	1.73077	0.0834921	0.276148
Mmp23	20.276	-0.174538	0.394977	-0.441894	0.658566	0.863111
Plxnb2	#N/A	#N/A	#N/A	#N/A	#N/A	#N/A
Phlda1	56.2193	-0.192823	0.321351	-0.600039	0.54848	0.79727
Enpp3	2522.52	0.0738758	0.109257	0.676167	0.498935	0.762659
Ces2c	973.288	0.191708	0.254256	0.753996	0.450852	0.726149
Abi3	170.441	1.11721	0.17599	6.34815	2.17917e-10	1.92789e-08
Nr2f6	266.122	-0.130088	0.200845	-0.647703	0.517177	0.777026
Gtpbp2	650.988	-0.19517	0.0934884	-2.08764	0.0368304	0.161381
Sqstm1	334.595	0.206686	0.155266	1.33117	0.183133	0.444919
Mamdc4	#N/A	#N/A	#N/A	#N/A	#N/A	#N/A
Tbx3os2	#N/A	#N/A	#N/A	#N/A	#N/A	#N/A
Ovol1	520.251	-0.0479754	0.103239	-0.464704	0.642143	0.853893
Bnip5	377.851	-0.1509	0.157979	-0.955185	0.339484	0.624998
Dnajb9	228.329	1.08999	0.388738	2.80392	0.00504854	0.0389244
Tax1bp3	180.809	-0.289144	0.182184	-1.5871	0.11249	0.333206
Xpnpep1	1449.02	0.0408903	0.130831	0.312544	0.754627	0.910176
Tmem120a	638.79	-0.0771815	0.100737	-0.766165	0.443578	0.721192
Crat	819.615	-0.0161545	0.106209	-0.152102	0.879107	0.963897
Epc1	258.094	0.388062	0.0987057	3.93151	8.44151e-05	0.00151423
Tmem140	108.927	-0.0710052	0.228211	-0.311138	0.755696	0.910484
Nat9	70.8381	0.30454	0.14032	2.17033	0.0299818	0.141427
Emc6	64.2264	-1.50638	0.567428	-2.65475	0.00793683	0.0546998
Gm16537	#N/A	#N/A	#N/A	#N/A	#N/A	#N/A
Sac3d1	46.2235	-1.02287	0.222542	-4.5963	4.30069e-06	0.000124014
Fam3b	840.988	0.308734	0.118414	2.60723	0.00912768	0.0607811
Myo1a	7819.19	-0.116523	0.0924445	-1.26047	0.207501	0.477114
Slc15a1	2079.4	0.0054092	0.0952361	0.0567978	0.954706	0.990496
Rassf1	103.453	0.526738	0.215182	2.44787	0.0143703	0.0838054
Gm10768	#N/A	#N/A	#N/A	#N/A	#N/A	#N/A
Zyx	387.955	-0.150792	0.148464	-1.01568	0.30978	0.59596
Oit1	#N/A	#N/A	#N/A	#N/A	#N/A	#N/A
Chkb	202.6	0.286216	0.274098	1.04421	0.296389	0.582186
Epha1	870.373	-0.195775	0.0660312	-2.96489	0.00302791	0.0265351
Ipmk	802.601	-0.334578	0.108561	-3.08192	0.00205668	0.0196815
Vegfa	972.358	-0.0125419	0.104496	-0.120023	0.904465	0.972491
Gpd1	3687.92	0.0288529	0.119051	0.242358	0.808503	0.933035
Slc13a2	2339.24	0.126024	0.123892	1.01721	0.309055	0.595005
Kcnk5	635.4	-0.0663508	0.0961878	-0.689804	0.490317	0.756504
B2m	5913.27	0.471684	0.123099	3.83174	0.000127241	0.00212492
Tsc22d3	38.0229	0.605369	0.320544	1.88856	0.0589503	0.222171
Chmp6	199.656	0.392383	0.150222	2.61201	0.0090011	0.0602647
Cldn23	40.5256	0.219551	0.857068	0.256165	0.797823	0.928004
Fabp2	5621.16	0.0321949	0.218524	0.147329	0.882873	0.965503
Cflar	56.5405	-0.0644316	0.200283	-0.321703	0.747677	0.906628
Vat1	759.597	0.113672	0.141995	0.800539	0.423399	0.702072
Cldn4	128.972	2.07155	0.84147	2.46182	0.0138234	0.0817153
Chka	2315.56	-0.234038	0.139056	-1.68305	0.0923654	0.296292
Src	367.739	0.154827	0.0915292	1.69156	0.0907297	0.292571
Toe1	23.8761	-1.96601	0.55784	-3.52432	0.00042457	0.00562274
Cldn15	#N/A	#N/A	#N/A	#N/A	#N/A	#N/A
Pard6b	160.411	-0.0642	0.205993	-0.311662	0.755298	0.910263
Dolpp1	326.964	0.0302553	0.0857554	0.352809	0.724231	0.894725
Rap2b	15.1241	0.0867846	0.880644	0.0985467	0.921498	0.978897
Dedd2	#N/A	#N/A	#N/A	#N/A	#N/A	#N/A
Recql5	1361.56	-0.182053	0.106302	-1.7126	0.0867863	0.283439
4930515G01Rik	#N/A	#N/A	#N/A	#N/A	#N/A	#N/A
Tapbp	1006.4	0.525028	0.151999	3.45415	0.000552022	0.0069497
Gda	5698.56	0.0424442	0.139653	0.303927	0.761183	0.912436
Glrx	1479.39	0.154126	0.112514	1.36983	0.17074	0.427671
Sbno2	#N/A	#N/A	#N/A	#N/A	#N/A	#N/A
Rnf181	283.858	0.448373	0.342955	1.30738	0.191083	0.45597
4931406H21Rik	#N/A	#N/A	#N/A	#N/A	#N/A	#N/A
Crip1	#N/A	#N/A	#N/A	#N/A	#N/A	#N/A
Psmg3	57.9946	-1.32226	0.233152	-5.67123	1.41777e-08	8.3765e-07
Tradd	240.374	0.490318	0.102119	4.80144	1.57528e-06	5.19962e-05
Oasl1	474.31	0.00871971	0.132804	0.0656586	0.94765	0.98799
Anks4b	823.699	-0.146588	0.175155	-0.836908	0.402644	0.683839
Lpin2	225.536	0.0110334	0.12493	0.0883168	0.929625	0.981596
Gpt	952.796	-0.013944	0.376426	-0.0370431	0.970451	0.993426
Smpd2	159.902	-0.456207	0.355202	-1.28436	0.199016	0.466823
Alpi	15185.9	-0.0924668	0.145379	-0.636042	0.524749	0.781654
Oxa1l	306.773	-0.312264	0.105644	-2.95581	0.00311846	0.0270731
Eps8l2	2875.86	0.0811851	0.141956	0.571903	0.567388	0.809804
Tmem150a	78.7054	0.197243	0.17047	1.15706	0.247248	0.526263
Tm4sf20	3007.1	0.0862771	0.193082	0.446843	0.654989	0.861054
Ost4	4.29328	0.287715	1.47116	0.19557	0.844947	0.949467
Itpk1	1606.15	-0.194597	0.0914687	-2.12747	0.0333812	0.151364
Cdhr5	4895.93	0.389895	0.108597	3.5903	0.000330295	0.00456481
Gata6os	#N/A	#N/A	#N/A	#N/A	#N/A	#N/A
Nnat	29.717	-0.0343988	0.887365	-0.0387651	0.969078	0.993426
Gm9926	#N/A	#N/A	#N/A	#N/A	#N/A	#N/A
Dusp1	11.3727	0.308949	0.816417	0.378421	0.705118	0.886497
Ndufa6	758.953	0.314146	0.0784362	4.00512	6.19857e-05	0.00118027
Net1	671.137	-0.00590925	0.108592	-0.0544169	0.956603	0.991206
Prkcd	1055.16	0.134111	0.0691991	1.93805	0.0526172	0.206234
Slc3a1	1048.16	0.957841	0.119267	8.03105	9.66443e-16	2.02719e-13
Plpp6	143.882	-0.254301	0.832861	-0.305334	0.760112	0.912008
Fbxl15	#N/A	#N/A	#N/A	#N/A	#N/A	#N/A
Kdm6b	391.356	0.369544	0.127541	2.89746	0.00376202	0.0313603
Ap5b1	58.1879	0.744429	0.847945	0.877921	0.379986	0.66356
Metrnl	265.586	0.281335	0.145109	1.93879	0.0525271	0.206192
Gucd1	758.511	0.0431733	0.103913	0.415476	0.677794	0.872052
4930579K19Rik	#N/A	#N/A	#N/A	#N/A	#N/A	#N/A
Bcar3	1306.57	0.45073	0.0845918	5.32829	9.91415e-08	4.56415e-06
Tmem8	#N/A	#N/A	#N/A	#N/A	#N/A	#N/A
Themis3	582.456	0.148391	0.137396	1.08002	0.280133	0.564826
Edf1	650.723	0.066953	0.161768	0.413884	0.678959	0.872947
Clec2e	1029.24	0.360056	0.250892	1.4351	0.151258	0.398162
4933431E20Rik	#N/A	#N/A	#N/A	#N/A	#N/A	#N/A
Socs1	7.31348	0.379765	0.766957	0.495158	0.620488	0.840218
Sectm1b	2629.46	0.114449	0.122196	0.936598	0.348965	0.634881
Gm10804	#N/A	#N/A	#N/A	#N/A	#N/A	#N/A
4933421O10Rik	#N/A	#N/A	#N/A	#N/A	#N/A	#N/A
Dusp5	95.8914	-0.07781	0.160124	-0.485937	0.627012	0.844829
Nfic	63.9506	-3.19064	0.347718	-9.17596	4.47585e-20	1.81901e-17
Surf4	1709.39	0.175132	0.136365	1.28429	0.199041	0.466823
Cend1	0.493495	1.05273	2.25876	0.466064	0.641169	NA
Trib1	102.761	-0.592616	0.337372	-1.75657	0.0789919	0.266759
A930001C03Rik	#N/A	#N/A	#N/A	#N/A	#N/A	#N/A
Optn	1166.06	0.0930249	0.0614017	1.51502	0.129767	0.362772
Fahd1	320.814	0.380586	0.833295	0.456724	0.647869	0.856864
Galk1	91.3369	0.275655	0.307992	0.895006	0.370784	0.655793
Rce1	63.6417	-0.194837	0.22121	-0.88078	0.378437	0.662748
Siglece	15.4755	-0.655581	0.440023	-1.48988	0.136257	0.373607
Srxn1	848.116	-0.0580811	0.171882	-0.337913	0.735429	0.901113
B3gnt3	1211.34	0.209965	0.168944	1.24281	0.21394	0.485734
Crym	482.225	-0.501458	0.117869	-4.25436	2.09649e-05	0.000480016
Naa80	115.233	0.0413343	0.151716	0.272446	0.785279	0.922473
Fam110c	132.85	0.00125418	0.201548	0.00622276	0.995035	0.998607
Maf	1184.71	1.29465	0.835046	1.5504	0.121047	0.348046
Pxdc1	454.303	-0.0661815	0.160827	-0.411506	0.680701	0.873876
Uap1l1	301.911	0.305652	0.205539	1.48707	0.136996	0.374764
Rhoc	1075.81	0.164224	0.0963141	1.70509	0.088178	0.286503
Dok4	301.537	0.032184	0.130859	0.245945	0.805725	0.931584
Slc25a22	98.0105	1.63848	0.845644	1.93755	0.0526778	0.206348
Slc6a8	2792.8	-0.140384	0.10306	-1.36215	0.173149	0.430651
Mlx	390.042	0.186159	0.114611	1.62427	0.104319	0.318741
Tnfsf12	377.367	-0.0522682	0.216759	-0.241136	0.80945	0.933236
Myo18a	#N/A	#N/A	#N/A	#N/A	#N/A	#N/A
Me2	1988.42	-0.156204	0.0759707	-2.0561	0.0397725	0.169754
Dyrk2	522.377	-0.00100587	0.354759	-0.00283536	0.997738	0.999338
Praf2	81.1614	0.891695	0.363729	2.45154	0.0142248	0.0832552
Max	732.158	0.000994093	0.0882088	0.0112698	0.991008	0.997914
Acot12	388.43	0.170325	0.159587	1.06729	0.285842	0.570685
Ly6m	155.327	0.298672	0.291675	1.02399	0.305841	0.591194
Tubg2	6.03331	-0.71441	0.528967	-1.35058	0.176831	0.436089
Slc9a3r1	3542.65	0.136586	0.079322	1.72192	0.0850845	0.279425
Acbd4	#N/A	#N/A	#N/A	#N/A	#N/A	#N/A
Tnfrsf1a	575.836	-0.434452	0.147873	-2.93801	0.00330331	0.0283187
Crybg2	350.417	-0.167505	0.152374	-1.0993	0.271638	0.555118
Fmo5	1214.05	-0.170478	0.178641	-0.954303	0.33993	0.625254
LOC102634389	#N/A	#N/A	#N/A	#N/A	#N/A	#N/A
Gm20337	#N/A	#N/A	#N/A	#N/A	#N/A	#N/A
Slc16a5	593.471	0.138592	0.0740687	1.87113	0.0613268	0.227743
Blcap	303.926	0.385039	0.164051	2.34707	0.0189217	0.101546
Idh1	1515.19	-0.129328	0.116349	-1.11155	0.26633	0.549956
A830035O19Rik	0.868981	0.0595198	1.17557	0.0506306	0.95962	NA
Gpx3	85.4649	-1.21603	0.243057	-5.00307	5.64247e-07	2.06705e-05
Plin3	1670.19	-0.0537994	0.101914	-0.527892	0.597574	0.826477
Alas1	685.223	-0.354479	0.101703	-3.48543	0.000491341	0.00635177
Ifngr2	1135.9	0.204526	0.109933	1.86045	0.0628214	0.230793
Papss2	12807.8	0.146154	0.106782	1.36871	0.17109	0.427884
Vmo1	8.87509	-0.289545	0.396544	-0.730172	0.465285	0.73802
Zbtb24	137.999	-0.0377393	0.126021	-0.299467	0.764584	0.913885
Tob2	350.357	-0.568447	0.210829	-2.69625	0.00701244	0.0495335
Cirbp	60.9908	0.161177	0.199198	0.809128	0.418442	0.698478
Tnfsfm13	428.641	-1.11661	0.839593	-1.32994	0.183538	0.445527
Ddhd2	1148.47	0.116528	0.0860672	1.35392	0.175762	0.434808
Smim24	6964.91	0.436853	0.106144	4.11568	3.86048e-05	0.000793136
Muc2	#N/A	#N/A	#N/A	#N/A	#N/A	#N/A
Ifi35	480.317	0.0340636	0.0954014	0.357056	0.72105	0.892643
Myo7b	3600.65	0.103489	0.0961491	1.07634	0.281774	0.56708
4930413G21Rik	#N/A	#N/A	#N/A	#N/A	#N/A	#N/A
Arl4a	5.08229	-1.50081	1.613	-0.930444	0.352141	0.637721
Cbr1	761.704	0.327113	0.0827083	3.95502	7.65287e-05	0.0013998
Nuak2	571.248	-0.192144	0.11542	-1.66474	0.0959648	0.303212
Zfyve21	849.592	0.102548	0.106344	0.964301	0.334895	0.62068
Gpn2	94.8276	0.144435	0.122773	1.17644	0.239418	0.516956
Adap1	665.8	0.299001	0.106764	2.80059	0.00510096	0.0391837
Birc3	1165.89	0.266034	0.0717107	3.70982	0.000207406	0.00319587
Tmem106a	772.015	0.164284	0.0680345	2.41472	0.0157475	0.0893917
Pls1	7559.26	0.134393	0.102192	1.31511	0.188474	0.452762
B4galt5	1063.82	-0.198888	0.0781821	-2.54391	0.010962	0.0690032
Tldc2	#N/A	#N/A	#N/A	#N/A	#N/A	#N/A
Pheta1	755.563	-0.0264711	0.0963014	-0.274878	0.78341	0.921851
Tusc1	10.1123	-0.445574	0.895707	-0.497454	0.618869	0.839148
Zfp768	180.708	0.0212345	0.238103	0.0891821	0.928937	0.981144
Pgpep1	343.967	-0.0307878	0.133685	-0.230302	0.817857	0.937143
Cdk18	844.466	0.0480256	0.122447	0.392214	0.6949	0.883054
Eps8	1415.34	-0.0030341	0.120896	-0.0250967	0.979978	0.995427
Zmiz1	818.948	0.0306956	0.185664	0.165329	0.868685	0.960463
Tmem41a	505.483	0.0701012	0.0868813	0.806861	0.419746	0.699719
D330041H03Rik	#N/A	#N/A	#N/A	#N/A	#N/A	#N/A
Bak1	857.933	0.0642349	0.174861	0.367348	0.713359	0.889562
Cx3cl1	457.969	0.0890411	0.170382	0.522596	0.601256	0.829187
Nab2	72.4561	-0.0680864	0.206777	-0.329274	0.741948	0.904525
Lims2	123.516	-0.82695	0.325741	-2.53867	0.0111274	0.0697406
Txndc17	631.037	0.44693	0.154284	2.8968	0.00376991	0.0313878
Plekhg6	993.926	0.161246	0.0802736	2.00871	0.0445683	0.183654
Acaa1a	550.087	0.0167068	0.138855	0.120319	0.904231	0.972491
Gna11	3631.85	0.113611	0.172827	0.657367	0.510945	0.772522
Sowahb	209.006	0.773094	0.831817	0.929404	0.35268	0.637904
Slc25a34	80.3857	0.0656303	0.172126	0.381291	0.702987	0.885536
Arhgef16	554.449	-0.200284	0.096338	-2.07897	0.03762	0.163957
Noct	393.724	-0.399914	0.295323	-1.35416	0.175686	0.434786
Jak3	57.1754	-0.10651	0.182061	-0.585022	0.558533	0.804488
Mov10	#N/A	#N/A	#N/A	#N/A	#N/A	#N/A
Clic5	1674.2	0.103224	0.16616	0.621232	0.534447	0.788126
H2-Q4	312.742	-0.0824939	0.126851	-0.650323	0.515484	0.775731
Odf3b	63.8475	0.639421	0.470808	1.35814	0.17442	0.432521
Tmem82	156.337	0.600162	0.122688	4.89179	9.99219e-07	3.48387e-05
Mafb	349.789	1.57871	0.847376	1.86305	0.0624548	0.230288
Eps8l3	2580.66	0.0689996	0.110294	0.625596	0.53158	0.785858
Tmed4	694.828	0.356315	0.136551	2.6094	0.00907013	0.0604908
Il10rb	621.246	0.201138	0.107588	1.86952	0.0615504	0.228264
Irs2	291.317	0.109497	0.171882	0.637051	0.524092	0.781272
Slc28a2	#N/A	#N/A	#N/A	#N/A	#N/A	#N/A
Cobl	2454.76	-0.156643	0.108548	-1.44307	0.149001	0.394174
Rhod	271.276	0.171665	0.155205	1.10606	0.268702	0.551916
Best1	10.1867	0.326299	0.484685	0.673219	0.500808	0.764445
4930539J05Rik	#N/A	#N/A	#N/A	#N/A	#N/A	#N/A
4732471J01Rik	#N/A	#N/A	#N/A	#N/A	#N/A	#N/A
Mterf2	235.574	-0.25802	0.107308	-2.40449	0.0161948	0.0911748
Aqp3	40.7769	-0.371492	0.333682	-1.11331	0.265576	0.549183
Ugdh	1127.66	-0.142375	0.153769	-0.925906	0.354495	0.639336
Gstp1	790.25	-0.177092	0.191459	-0.924961	0.354986	0.639417
Thra	377.191	0.0640179	0.104418	0.613094	0.539814	0.791219
Clec2h	13407.9	0.155718	0.120951	1.28745	0.197939	0.465162
Ano6	2206.24	0.31497	0.127041	2.47928	0.0131649	0.0788257
Cebpg	279.589	-0.591857	0.159106	-3.71988	0.000199315	0.00308215
Gnai2	712.317	0.0776967	0.134373	0.578218	0.563117	0.806864
Pklr	1390.16	0.28137	0.158542	1.77474	0.0759413	0.260722
Mpnd	348.172	0.273467	0.132923	2.05733	0.0396542	0.169528
Arfgap3	1291.23	0.0548956	0.0644965	0.851142	0.394691	0.675922
Slc52a2	225.777	0.525771	0.507297	1.03642	0.300008	0.585387
Mdh1	2558.59	0.145177	0.0952723	1.52381	0.127557	0.358768
Abcg5	3084.39	0.195332	0.0953587	2.04839	0.0405217	0.171656
Emilin3	#N/A	#N/A	#N/A	#N/A	#N/A	#N/A
Bcar1	616.937	-0.0708126	0.0863121	-0.820425	0.411974	0.691631
Cyb5a	1274	0.210368	0.125159	1.68081	0.0928007	0.297357
Tle3	182.209	-0.172619	0.180378	-0.956988	0.338573	0.623778
Card19	311.583	0.0393482	0.10194	0.385995	0.699501	0.883977
Rbp2	#N/A	#N/A	#N/A	#N/A	#N/A	#N/A
Tnip1	604.225	0.0894238	0.097065	0.921278	0.356905	0.640833
Cd82	864.751	0.22418	0.157367	1.42456	0.154283	0.403794
Ceacam18	471.4	0.212818	0.103482	2.05657	0.0397276	0.169702
Zfp747	122.442	-0.00482259	0.223898	-0.0215392	0.982816	0.995536
Tomm40l	194.032	0.926243	0.313986	2.94995	0.00317825	0.0274919
Slc46a3	336.778	0.45872	0.103287	4.44122	8.94512e-06	0.000234067
Mogat2	1770.43	0.0301316	0.105873	0.284602	0.775949	0.918054
Samd1	47.421	-0.692721	0.420819	-1.64613	0.0997376	0.309863
Gata5	369.603	0.344403	0.086202	3.99531	6.46109e-05	0.00122131
Plekhg2	82.5555	-0.138608	0.155203	-0.893071	0.371819	0.656642
Dnase1	281.935	2.19757	0.855939	2.56744	0.0102453	0.0657556
Prr15	329.498	0.119512	0.189137	0.631882	0.527464	0.783047
2900026A02Rik	844.099	0.0661791	0.167211	0.395781	0.692266	0.880999
Tmem54	1207.92	0.452461	0.11189	4.04382	5.25878e-05	0.00102843
Snx20	281.819	0.256672	0.151903	1.68972	0.0910822	0.293417
Ceacam1	1206.99	0.556088	0.0982811	5.65814	1.53023e-08	8.80562e-07
Gtf2b	379.514	-0.0788829	0.115761	-0.681428	0.495601	0.759879
Osgin1	273.139	-0.0658452	0.114615	-0.574489	0.565637	0.80852
Pfkfb3	258.06	-0.126913	0.161244	-0.787089	0.43123	0.709174
Tagln2	482.905	-0.156872	0.15505	-1.01175	0.311658	0.59786
Slc7a7	1497.66	0.544899	0.116727	4.66815	3.03925e-06	9.19198e-05
Cd74	268.109	0.777816	0.436372	1.78246	0.0746736	0.257899
Ehd1	1037.91	-0.100691	0.14456	-0.696534	0.486095	0.753167
Slc25a45	1338.74	0.153044	0.120272	1.27249	0.2032	0.471208
Cbx4	82.6438	0.0718991	0.196418	0.366052	0.714326	0.889807
Hcn3	726.848	0.644422	0.177838	3.62365	0.00029048	0.00411514
Apol7a	#N/A	#N/A	#N/A	#N/A	#N/A	#N/A
Dpp4	4023.91	0.0394543	0.085617	0.460823	0.644926	0.855466
Ormdl3	468.415	-0.325684	0.124801	-2.60963	0.00906412	0.0604817
Slc27a4	2228.28	0.0787107	0.136256	0.577667	0.563489	0.807157
Med28	130.607	-1.33281	0.162001	-8.22719	1.91663e-16	4.45104e-14
Myzap	516.169	-0.0243124	0.102369	-0.237497	0.812271	0.934147
Ldb3	216.759	0.179234	0.223894	0.800532	0.423403	0.702072
Myh14	2604.77	0.0945812	0.0609758	1.55113	0.120871	0.347695
Flvcr1	307.324	-0.0982956	0.139257	-0.705857	0.480277	0.749253
H2-Q1	1907.92	0.118571	0.130272	0.910181	0.362727	0.646821
Lppos	#N/A	#N/A	#N/A	#N/A	#N/A	#N/A
Xkr8	31.6402	-0.613923	0.294515	-2.08452	0.0371127	0.162454
Bcr	708.407	-0.499475	0.0839967	-5.94636	2.74169e-09	1.91697e-07
Fam214b	#N/A	#N/A	#N/A	#N/A	#N/A	#N/A
Arl4d	28.6835	-0.216552	0.629567	-0.34397	0.730869	0.898443
Dgkq	490.194	0.0236025	0.147279	0.160257	0.872679	0.961633
Ifit1bl2	736.4	0.295493	0.134053	2.20431	0.0275027	0.133211
Gm11634	#N/A	#N/A	#N/A	#N/A	#N/A	#N/A
Gm44502	#N/A	#N/A	#N/A	#N/A	#N/A	#N/A
Adprm	426.756	0.224656	0.086623	2.59349	0.00950085	0.0623089
Ephx2	3527.06	0.208934	0.117152	1.78344	0.0745141	0.257522
Tkfc	#N/A	#N/A	#N/A	#N/A	#N/A	#N/A
Atf3	53.3317	-0.000719499	0.311457	-0.00231011	0.998157	0.999386
Pcyt1a	408.28	0.22396	0.232185	0.964578	0.334756	0.620599
Abcc2	5900.61	0.221381	0.115277	1.92043	0.054803	0.211865
Tlx2	0.00671948	0.31738	5.87314	0.0540392	0.956904	NA
Rfk	2084.27	0.190235	0.218308	0.871402	0.383535	0.665734
Dhrs1	1395.76	0.0954798	0.0769977	1.24003	0.214963	0.486995
Chd3	#N/A	#N/A	#N/A	#N/A	#N/A	#N/A
Apoa4	19594.4	0.647407	0.268129	2.41454	0.0157552	0.0893961
Pgm2	748.214	-0.346161	0.0917828	-3.77152	0.000162253	0.00261475
Fam98c	217.507	0.254231	0.327294	0.776767	0.437296	0.714902
Helz2	#N/A	#N/A	#N/A	#N/A	#N/A	#N/A
Lpin3	581.931	0.0306135	0.073345	0.41739	0.676393	0.871316
1110006O24Rik	#N/A	#N/A	#N/A	#N/A	#N/A	#N/A
Camk2n1	250.226	0.276198	0.204556	1.35023	0.176941	0.436148
Lipe	664.136	0.317771	0.096475	3.29381	0.000988382	0.0110145
4933405D12Rik	#N/A	#N/A	#N/A	#N/A	#N/A	#N/A
Eva1b	2.36957	-0.45596	0.917657	-0.496874	0.619278	0.839445
Sulf2	790.805	0.351863	0.171564	2.05091	0.0402759	0.171173
Pgrmc1	719.706	0.251663	0.171238	1.46967	0.141651	0.382194
Slc25a51	#N/A	#N/A	#N/A	#N/A	#N/A	#N/A
Rsad1	73.8912	0.0484363	0.154943	0.312607	0.754579	0.910176
Ckb	1309.02	0.148041	0.325872	0.454291	0.64962	0.857958
Chad	36.7348	-1.64398	0.423817	-3.87898	0.000104896	0.0018189
C130074G19Rik	301.484	-0.339741	0.248684	-1.36615	0.171891	0.428903
Cd63	401.183	0.146082	0.827163	0.176607	0.859817	0.956004
Slc51a	1170.67	0.374649	0.0996219	3.76071	0.000169433	0.00271761
Npc1l1	5179.83	0.379788	0.155303	2.44546	0.0144667	0.0841786
Sct	61.7306	0.439844	0.426421	1.03148	0.302316	0.587686
Mep1b	4082.61	0.612708	0.118598	5.16625	2.3884e-07	9.86754e-06
2010003K11Rik	495.8	-0.101577	0.152067	-0.667976	0.504149	0.767375
Gpat3	524.145	0.0432934	0.141959	0.304971	0.760388	0.912129
Mtmr4	349.124	-0.0745983	0.153978	-0.484473	0.62805	0.845264
Xdh	2752.23	-0.0924253	0.0988953	-0.934578	0.350006	0.635997
Tm4sf5	2504.92	0.079733	0.136895	0.58244	0.56027	0.805984
Gnpda1	535.83	-0.157354	0.0992848	-1.58487	0.112995	0.333977
Slc16a3	217.655	0.389491	0.204063	1.90868	0.0563028	0.215599
Gpr108	479.298	-1.04334	0.145677	-7.16203	7.94912e-13	1.12368e-10
Tha1	202.776	0.0378044	0.148647	0.254322	0.799246	0.928551
C2cd2l	686.555	0.137465	0.107061	1.28399	0.199147	0.466966
Mical1	529.278	-0.141929	0.162472	-0.873557	0.38236	0.665318
Pdk2	578.35	-0.0515347	0.10801	-0.477129	0.633271	0.84872
Lap3	833.498	0.281036	0.129827	2.16469	0.0304116	0.142781
Grina	563.451	-0.137946	0.166375	-0.829127	0.407032	0.687364
Abcg8	1525.21	-0.15059	0.15132	-0.995175	0.319651	0.606428
Litaf	397.282	-0.0601269	0.143712	-0.418386	0.675665	0.87121
Mttp	6076.68	0.296712	0.107046	2.77183	0.0055743	0.0417962
Slc7a15	2390.85	0.110993	0.0829575	1.33795	0.180913	0.442002
Sidt2	937.353	-0.0433694	0.134873	-0.321557	0.747788	0.906628
H2-Q2	2817.41	0.174988	0.16778	1.04296	0.296965	0.582538
Gstm1	686.632	0.0591584	0.262606	0.225274	0.821766	0.939274
Tnfrsf25	3.12161	-0.402446	0.629959	-0.638845	0.522924	0.780246
Cfap157	94.7942	0.206352	0.166709	1.2378	0.215789	0.487908
Cidec	481.326	0.145329	0.100112	1.45166	0.146595	0.39051
Khk	3932.92	0.363575	0.110725	3.2836	0.00102492	0.0112937
Sis	34644.1	0.332411	0.143424	2.31769	0.0204662	0.107194
4833418N02Rik	#N/A	#N/A	#N/A	#N/A	#N/A	#N/A
Tmem150b	367.412	0.220886	0.101446	2.17736	0.0294534	0.139847
Pfkfb4	816.257	0.0259235	0.114234	0.226934	0.820475	0.938507
H2-T3	801.014	0.1913	0.14073	1.35934	0.174039	0.431972
Rxfp4	0.0540405	1.45024	5.86811	0.247139	0.8048	NA
Hectd3	668.048	0.142502	0.10456	1.36287	0.172922	0.43032
E230013L22Rik	#N/A	#N/A	#N/A	#N/A	#N/A	#N/A
Ksr1	887.125	0.0216482	0.0788701	0.274479	0.783717	0.921851
Cndp2	1385.21	-0.0408867	0.10505	-0.389212	0.697119	0.883113
Nags	191.922	0.729826	0.245836	2.96876	0.00299008	0.0262566
Ccdc87	2.6574	2.25246	1.02111	2.20588	0.0273922	0.132775
Hrc	7.551	0.974389	0.482373	2.01999	0.0433842	0.180029
Erich4	#N/A	#N/A	#N/A	#N/A	#N/A	#N/A
Chp2	805.842	0.205549	0.135485	1.51713	0.129233	0.362058
Selenop	14154	-0.0313048	0.243103	-0.128772	0.897538	0.970856
Acy3	321.997	0.0173816	0.228398	0.0761024	0.939338	0.985441
Btnl4	592.856	0.10447	0.0725272	1.44043	0.149745	0.39539
Mroh6	#N/A	#N/A	#N/A	#N/A	#N/A	#N/A
H2-K1	2978.65	0.317019	0.156853	2.02113	0.0432666	0.179713
Tmem86a	187.217	0.312001	0.253691	1.22985	0.218755	0.490954
Arf5	434.414	-0.200587	0.13707	-1.46339	0.14336	0.385166
Slc46a1	1387.96	0.0893375	0.135292	0.660331	0.509042	0.771253
Prxl2b	170.043	0.400275	0.21366	1.87342	0.0610106	0.226763
1810055G02Rik	847.882	0.166362	0.159892	1.04047	0.298123	0.583636
Slc39a4	789.082	0.756622	0.213238	3.54824	0.00038781	0.00519946
Gata5os	94.9112	0.0510944	0.18902	0.270311	0.786921	0.923221
Efna1	341.548	-0.236654	0.113868	-2.07831	0.0376809	0.164112
Irak2	760.025	0.28798	0.161206	1.78641	0.0740323	0.256363
Syt5	46.7975	-0.28816	0.264188	-1.09074	0.275387	0.558983
2010010A06Rik	#N/A	#N/A	#N/A	#N/A	#N/A	#N/A
Gskip	248.955	0.306431	0.190823	1.60584	0.108309	0.325503
Pde9a	940.16	0.00866594	0.0951408	0.0910854	0.927425	0.980748
Lct	8934.34	0.614079	0.17368	3.53568	0.000406722	0.00541948
Ttc22	319.246	-0.034521	0.167748	-0.205791	0.836955	0.94554
Slc7a9	2532.54	-0.00309723	0.0785545	-0.0394277	0.968549	0.993426
Gsdmd	1754.31	0.228675	0.0820796	2.78602	0.00533599	0.0405105
S100g	3720.15	-0.0418549	0.112375	-0.372458	0.709552	0.888172
Map3k13	#N/A	#N/A	#N/A	#N/A	#N/A	#N/A
Ppm1j	600.761	-0.00970609	0.0949627	-0.10221	0.91859	0.97792
Hes2	99.8727	0.104376	0.221633	0.470942	0.637683	0.851181
Nat8f4	73.9018	0.122242	0.232783	0.525133	0.599491	0.827641
Fbxo6	86.7133	-0.0617327	0.22991	-0.268508	0.788308	0.924069
AA467197	196.365	0.322741	0.216845	1.48835	0.136659	0.374327
Mxi1	352.731	0.079271	0.169648	0.467267	0.640309	0.852338
Nrm	44.9283	-2.67389	0.321304	-8.32201	8.64854e-17	2.16297e-14
Cyp4f14	6466.23	0.416214	0.170184	2.44567	0.0144584	0.0841681
2010310C07Rik	#N/A	#N/A	#N/A	#N/A	#N/A	#N/A
Aoc1	413.356	0.866143	0.252986	3.42368	0.000617794	0.0076402
Prxl2a	1522.42	0.0938577	0.183909	0.510348	0.609808	0.835258
Slc23a4	677.746	-0.331977	0.127006	-2.61387	0.00895234	0.0600556
Ccs	745.039	-0.794456	0.103167	-7.70066	1.3536e-14	2.47938e-12
Slc35c2	973.564	0.180773	0.0716157	2.52421	0.0115958	0.0719823
Pdlim2	539.693	-0.000678868	0.109816	-0.00618187	0.995068	0.998607
Enpep	3020.32	0.391166	0.119598	3.27068	0.0010729	0.011745
Igsf23	960.182	-0.0528703	0.124261	-0.425479	0.670488	0.869188
Cyb5r3	2309.55	-0.0256545	0.112851	-0.22733	0.820167	0.938354
Mcfd2	513.888	-0.021152	0.123912	-0.170701	0.864459	0.958591
Prss30	326.486	0.312674	0.181584	1.72192	0.0850833	0.279425
Dkc1	162.152	-3.63369	0.280232	-12.9667	1.88922e-38	6.14232e-35
Sec14l2	460.056	0.382266	0.17245	2.21667	0.0266455	0.129991
Fndc11	0.980556	0.354663	1.78109	0.199127	0.842163	NA
Fbxo25	447.802	0.374999	0.110684	3.388	0.000704052	0.00840019
Aspa	1785.31	0.137176	0.0742398	1.84775	0.0646387	0.23514
Cyp4v3	2830.92	0.335878	0.114744	2.9272	0.00342025	0.0290071
Treh	2712.91	0.0933203	0.108169	0.86273	0.388286	0.670176
H2-Eb1	99.5139	1.21593	0.317043	3.83521	0.000125456	0.00209981
Klc4	1087.35	0.0717098	0.0852378	0.841291	0.400185	0.681383
Tmem37	332.286	0.283081	0.240169	1.17867	0.238528	0.515701
Elmo2	261.972	-0.524666	0.113634	-4.61717	3.89008e-06	0.000113943
Trim80	181.696	0.107622	0.121597	0.885073	0.376118	0.660823
Ace2	7184.73	0.165072	0.113452	1.45499	0.145671	0.389321
Ccdc120	183.054	-0.0477197	0.156166	-0.305571	0.759931	0.912008
2010001A14Rik	#N/A	#N/A	#N/A	#N/A	#N/A	#N/A
Clrn3	899.487	0.156267	0.21838	0.715574	0.474255	0.744932
Celsr3	134.857	-0.391163	0.167772	-2.33152	0.019726	0.104709
Gstm3	2646.38	0.0700655	0.179862	0.389552	0.696868	0.883113
Tubal3	1257.58	-0.0327868	0.113336	-0.289288	0.772361	0.91631
Pepd	1977.28	0.439267	0.157813	2.78347	0.00537803	0.0407109
Apob	12433.9	0.351214	0.206759	1.69866	0.0893829	0.28924
Guca2b	4965.14	0.241083	0.166834	1.44504	0.148445	0.393891
Sult6b2	2742.18	0.000391552	0.165276	0.00236908	0.99811	0.999386
Vwa1	562.019	0.221575	0.176207	1.25747	0.208582	0.478921
Epb41l3	2037.58	0.150991	0.113309	1.33256	0.182677	0.444334
Mme	4315.93	0.162724	0.162539	1.00114	0.31676	0.603749
Mfsd4b2	135.499	0.841984	0.832207	1.01175	0.311659	0.59786
Ihh	333.929	0.309331	0.106417	2.90677	0.00365177	0.0306001
Cdhr2	7068.73	0.418967	0.124796	3.35721	0.000787333	0.00916675
Synpo	71.7908	-2.00835	0.869384	-2.31008	0.0208836	0.108811
Mall	912.221	0.384164	0.129352	2.96992	0.00297876	0.0261748
Apoc3	1515.44	0.459234	0.228063	2.01363	0.0440487	0.181997
4930442L01Rik	#N/A	#N/A	#N/A	#N/A	#N/A	#N/A
Apoa2	5.95998	0.466757	0.609382	0.765952	0.443705	0.721192
Trim31	1056.36	-0.0568741	0.0593809	-0.957785	0.338171	0.623309
Slc6a20a	1662.18	0.15763	0.135022	1.16744	0.243032	0.521331
Trpv3	37.3977	0.0512184	0.288404	0.177593	0.859043	0.955758
Ccdc152	#N/A	#N/A	#N/A	#N/A	#N/A	#N/A
Klhdc7b	#N/A	#N/A	#N/A	#N/A	#N/A	#N/A
Slc36a1	846.013	-0.100469	0.15058	-0.667211	0.504638	0.76776
Ppp1r18	18.073	-0.0972565	0.353	-0.275514	0.782921	0.921772
Exoc3l4	1894.4	-0.183075	0.071013	-2.57805	0.0099361	0.0645449
Pck1	772.591	-0.239373	0.260468	-0.919008	0.358091	0.642165
C530008M17Rik	#N/A	#N/A	#N/A	#N/A	#N/A	#N/A
Ms4a10	1049.71	0.282935	0.119849	2.36076	0.0182377	0.0990961
Soat2	1683.33	0.41226	0.111279	3.70474	0.000211606	0.00323757
Spink1	1071.37	0.777627	0.228243	3.40701	0.000656784	0.0079678
Adap2	764.626	0.180679	0.103682	1.74263	0.0813977	0.271778
Cgref1	1205.05	0.708516	0.205801	3.44273	0.000575877	0.00720123
Sema6a	858.049	0.309705	0.216109	1.4331	0.151829	0.398736
Clca4a	#N/A	#N/A	#N/A	#N/A	#N/A	#N/A
Espn	413.787	0.165252	0.112024	1.47515	0.140173	0.380173
Sult1b1	2287.12	0.0420709	0.0898929	0.468011	0.639777	0.852147
Glyctk	13.3497	-0.440118	0.432951	-1.01655	0.309366	0.595427
Gprin1	229.222	-2.15975	0.850188	-2.54032	0.0110751	0.0694855
Sp5	101.603	0.29945	0.299759	0.998968	0.31781	0.604434
2310016G11Rik	23.0225	0.260691	0.318916	0.817427	0.413685	0.693027
Adh6a	10651.9	-0.0388932	0.116768	-0.333082	0.739073	0.90297
Ces2a	667.062	0.357783	0.388007	0.922105	0.356474	0.640466
Egln3	118.678	0.449883	0.251618	1.78796	0.0737827	0.25581
Slc2a5	1606.19	0.117596	0.0996787	1.17975	0.238099	0.515049
Mpp1	1987.08	0.141542	0.108243	1.30763	0.190999	0.45597
Amn	321.397	0.0142274	0.158154	0.0899593	0.92832	0.981055
Dpep1	916.308	0.359403	0.207524	1.73187	0.0832973	0.275855
G6pc	1220.04	-0.00439654	0.15125	-0.029068	0.97681	0.995426
Ggt1	4344.83	0.00159028	0.102307	0.0155442	0.987598	0.996486
Rasl12	5.41042	-0.392308	0.950741	-0.412634	0.679875	0.873498
Clca4b	7408.3	0.194461	0.144031	1.35013	0.176975	0.436149
Adamtsl5	782.101	0.201414	0.0778478	2.58728	0.00967379	0.0632199
H2-T23	556.337	0.381973	0.449868	0.849077	0.395838	0.67753
Castor2	346.61	0.474175	0.172505	2.74876	0.00598217	0.0441749
Creb3l2	529.954	-0.159155	0.100782	-1.5792	0.114291	0.335823
Duoxa2	20.1509	1.95565	0.563302	3.47176	0.000517064	0.00660552
Sap30l	258.383	0.291333	0.0840457	3.46637	0.000527544	0.00671902
Slc7a8	2042.62	-0.3482	0.153116	-2.27409	0.0229605	0.116641
Igsf9	593.689	-0.0909312	0.120319	-0.75575	0.449799	0.725701
Aldh4a1	1884.43	0.139771	0.114978	1.21563	0.224126	0.497483
Gm2061	#N/A	#N/A	#N/A	#N/A	#N/A	#N/A
Pmp22	198.447	-0.110143	0.309278	-0.356129	0.721744	0.892875
Slc6a18	13.712	0.142404	0.57855	0.246139	0.805574	0.931492
Slc5a4a	1006.63	0.0500826	0.181343	0.276176	0.782413	0.921467
Cyp3a25	4292.31	0.359094	0.118102	3.04054	0.00236154	0.0220314
Apol9a	191.979	-0.114731	0.15799	-0.726188	0.467723	0.739618
Gm44805	#N/A	#N/A	#N/A	#N/A	#N/A	#N/A
Slc6a19	3374.05	0.0922208	0.145912	0.632032	0.527366	0.783011
Cyp2b10	1593.54	0.236308	0.167673	1.40934	0.158735	0.410151
Gm5475	#N/A	#N/A	#N/A	#N/A	#N/A	#N/A
Pdzk1	1562.96	2.34741	0.34837	6.73829	1.60264e-11	1.72251e-09
Slc6a19os	6.27818	0.338978	0.537467	0.630695	0.52824	0.783071
Kcnc3	26.3889	-1.15974	0.257023	-4.51221	6.4155e-06	0.000176392
Cyp2d26	1953.88	0.270952	0.122508	2.21172	0.0269862	0.131198
D5Ertd579e	905.994	-0.024433	0.0903266	-0.270497	0.786778	0.92322
Slc5a12	516.527	0.133781	0.213042	0.627958	0.530032	0.78464
Asah2	#N/A	#N/A	#N/A	#N/A	#N/A	#N/A
Apoc2	#N/A	#N/A	#N/A	#N/A	#N/A	#N/A
Ptprh	2111.84	0.279153	0.0641536	4.35133	1.35317e-05	0.000328934
Btnl1	1454.83	0.602702	0.102524	5.87862	4.13696e-09	2.78762e-07
Fbln1	1862.17	0.209754	0.201389	1.04154	0.297626	0.583102
Cyp2c55	133.975	0.508643	0.504496	1.00822	0.313348	0.599201
Extl1	703.861	-0.0934087	0.147699	-0.632425	0.527109	0.782853
Cyp3a11	4228.99	0.249029	0.264777	0.940523	0.346949	0.632918
0610005C13Rik	#N/A	#N/A	#N/A	#N/A	#N/A	#N/A
Slc30a10	1132.47	0.0498496	0.160777	0.310053	0.75652	0.910939
Plekhf1	80.5149	0.319339	0.29833	1.07042	0.28443	0.569393
Gm3230	#N/A	#N/A	#N/A	#N/A	#N/A	#N/A
Ly6g2	359.393	0.0494866	0.13344	0.370852	0.710748	0.88852
Slc2a7	2249.21	0.0929303	0.0811002	1.14587	0.251849	0.531674
Slc51b	449.532	0.677326	0.185453	3.65227	0.000259931	0.00376147
Cda	1268.39	0.117267	0.155009	0.75652	0.449338	0.725162
Fam118a	297.655	-0.0217342	0.0999015	-0.217556	0.827775	0.941645
Podn	#N/A	#N/A	#N/A	#N/A	#N/A	#N/A
Btnl2	1876.44	-0.15405	0.0885538	-1.73962	0.081925	0.273098
Slc5a11	#N/A	#N/A	#N/A	#N/A	#N/A	#N/A
Enpp7	#N/A	#N/A	#N/A	#N/A	#N/A	#N/A
Ada	3460.75	-0.0103757	0.0832636	-0.124612	0.900831	0.971724
Slc28a1	149.796	0.178139	0.319269	0.557958	0.576873	0.815488
Pkig	1716.51	-2.39125	0.263982	-9.05836	1.32422e-19	4.92041e-17
Lama3	185.112	0.368779	0.139474	2.64408	0.00819138	0.05595
Slc30a2	779.318	0.11207	0.147189	0.761403	0.446416	0.723264
Cyp2d22	267.07	0.585535	0.130051	4.50237	6.72007e-06	0.000184376
Ceacam20	865.529	0.120908	0.135755	0.890629	0.373128	0.65797
Gdpd2	493.376	-0.0289251	0.182118	-0.158826	0.873806	0.962296
2010106E10Rik	2428.88	0.612226	0.14339	4.26967	1.95767e-05	0.00045061
Ifi27l2b	3312.92	0.361951	0.195386	1.85249	0.0639551	0.233655
Bst1	1286.48	0.158735	0.104081	1.52511	0.127232	0.358227
Btnl5-ps	#N/A	#N/A	#N/A	#N/A	#N/A	#N/A
Gm10499	#N/A	#N/A	#N/A	#N/A	#N/A	#N/A
H2-Aa	82.4398	0.649999	0.917833	0.708189	0.478828	0.748097
H2-Ab1	206.281	1.5449	0.345501	4.47148	7.76814e-06	0.000208298
H2-Bl	1225.39	0.0521546	0.110379	0.472503	0.636568	0.850741
St3gal4	8139.95	0.0933355	0.136308	0.68474	0.493508	0.758512
2410017I17Rik	#N/A	#N/A	#N/A	#N/A	#N/A	#N/A
Cyp2c66	453.129	0.832887	0.281412	2.95967	0.00307965	0.0268617
Gm8909	#N/A	#N/A	#N/A	#N/A	#N/A	#N/A
Gm7030	#N/A	#N/A	#N/A	#N/A	#N/A	#N/A
H2-K2	#N/A	#N/A	#N/A	#N/A	#N/A	#N/A
Trim30d	1547.24	0.0570011	0.120311	0.473782	0.635655	0.849697
Btnl6	#N/A	#N/A	#N/A	#N/A	#N/A	#N/A
Slc26a6	#N/A	#N/A	#N/A	#N/A	#N/A	#N/A
Apol10a	400.506	0.702344	0.198074	3.54587	0.000391322	0.00523575
Dmbt1	8985.77	0.950089	0.189735	5.00746	5.51527e-07	2.04348e-05
Eef1a1	11169.2	0.0849027	0.149812	0.56673	0.570898	0.811956
Rpl10a	599.031	-1.96644	0.227468	-8.64493	5.38385e-18	1.5913e-15
Cox20	194.293	0.0236455	0.129848	0.182101	0.855503	0.954391
Cd68	#N/A	#N/A	#N/A	#N/A	#N/A	#N/A
Gas5	#N/A	#N/A	#N/A	#N/A	#N/A	#N/A
Rps12	669.705	-0.0261439	0.571084	-0.0457794	0.963486	0.993426
Mat2a	349.12	0.176048	0.204926	0.85908	0.390296	0.672114
Tlcd1	21.9725	-0.853374	0.344422	-2.4777	0.0132233	0.0790665
5730408K05Rik	#N/A	#N/A	#N/A	#N/A	#N/A	#N/A
Rpl22l1	42.4671	-1.87783	0.85594	-2.19388	0.028244	0.135841
Rps2	1374.73	0.635862	0.344217	1.84727	0.0647082	0.235327
Snhg1	#N/A	#N/A	#N/A	#N/A	#N/A	#N/A
Tmem267	#N/A	#N/A	#N/A	#N/A	#N/A	#N/A
Rps6	1042.16	0.0317725	0.215001	0.147778	0.882518	0.965318
Rpl12	721.482	0.276461	0.440644	0.627403	0.530395	0.784996
Rpl3	1063.16	0.631198	0.328164	1.92343	0.0544265	0.210974
Lgals2	2151.84	0.324428	0.122483	2.64877	0.00807858	0.0553868
Pycard	383.263	0.741188	0.441975	1.67699	0.0935448	0.29876
Rpl10	976.992	-0.0726565	0.229063	-0.31719	0.751099	0.908314
Hsp90ab1	1923.01	-0.646404	0.256337	-2.5217	0.011679	0.0723796
Snhg3	#N/A	#N/A	#N/A	#N/A	#N/A	#N/A
Snora78	#N/A	#N/A	#N/A	#N/A	#N/A	#N/A
Snhg9	#N/A	#N/A	#N/A	#N/A	#N/A	#N/A
Cdc42ep1	40.6485	-1.02472	0.401302	-2.55348	0.0106652	0.0675813
Rabggtb	213.995	0.488396	0.10766	4.53648	5.71998e-06	0.00016032
Rps27a	315.685	0.418753	0.355839	1.1768	0.239274	0.516943
Ptma	1283.51	-0.278959	0.165971	-1.68077	0.0928083	0.297357
Gm10052	#N/A	#N/A	#N/A	#N/A	#N/A	#N/A
Rpl13a	871.148	-0.0322696	0.158927	-0.203047	0.839099	0.946524
Rps9	767.266	0.0351668	0.30996	0.113456	0.909669	0.974344
Gm5643	#N/A	#N/A	#N/A	#N/A	#N/A	#N/A
Rpl31	571.042	0.409747	0.329851	1.24222	0.214156	0.48614
Slc35b2	#N/A	#N/A	#N/A	#N/A	#N/A	#N/A
Hnrnpu	902.072	-0.705792	0.15337	-4.6019	4.18661e-06	0.000121805
Hnrnpa1	586.268	-0.521759	0.119311	-4.3731	1.22497e-05	0.000303442
B3galt4	28.9006	-0.656142	0.859356	-0.763528	0.445148	0.72193
Rps20	456.664	0.0826869	0.581946	0.142087	0.887011	0.967637
Rplp1	1150.95	0.219019	0.342756	0.638994	0.522827	0.780246
Bbip1	172.142	0.412591	0.173416	2.3792	0.0173502	0.0960169
Snhg12	#N/A	#N/A	#N/A	#N/A	#N/A	#N/A
H2bc7	0.178117	-1.4003	4.40653	-0.317779	0.750653	NA
Pnrc2	273.551	0.0425591	0.211513	0.201213	0.840532	0.94732
Ndufb10	421.441	0.300165	0.116476	2.57706	0.00996434	0.0645671
Rnf225	1.33925	-1.36802	1.0166	-1.34568	0.178406	0.437896
Prr7	12.5614	0.894257	0.408658	2.18828	0.0286493	0.137434
Rps11	668.326	0.0872774	0.205605	0.42449	0.671209	0.86972
Rpl13	759.406	0.889209	0.355744	2.49957	0.0124343	0.0756349
Rpl18a	1273.42	0.105504	0.227466	0.463821	0.642776	0.85421
Snhg5	#N/A	#N/A	#N/A	#N/A	#N/A	#N/A
Rps18	549.668	0.191833	0.192617	0.995933	0.319282	0.606201
Rps25	455.136	-0.0116496	0.298844	-0.0389821	0.968905	0.993426
H2ac8	0.707777	-1.03521	1.34412	-0.770179	0.441194	NA
Rpl17	#N/A	#N/A	#N/A	#N/A	#N/A	#N/A
H2ac20	0.0949034	-0.461664	5.86145	-0.0787629	0.937221	NA
Rpl32	691.512	0.00831801	0.183439	0.0453447	0.963833	0.993426
Rpl23	870.754	0.380861	0.165455	2.3019	0.0213409	0.110484
1700001K23Rik	#N/A	#N/A	#N/A	#N/A	#N/A	#N/A
H4c12	0.311004	-2.1937	2.56417	-0.855523	0.392262	NA
Rpl27a	734.189	0.278748	0.352736	0.790247	0.429383	0.707748
Lypd8	4885.02	1.00782	0.185475	5.43372	5.51899e-08	2.72907e-06
Tk1	285.912	-1.4126	0.159841	-8.83752	9.78653e-19	3.18185e-16
Rpl15	406.886	0.220051	0.224169	0.98163	0.326282	0.61306
Ldlr	494.124	0.354717	0.164267	2.1594	0.0308194	0.143761
Rps17	497.593	-0.181998	0.172883	-1.05272	0.292469	0.578074
Rpl23a	838.691	-0.386003	0.221073	-1.74604	0.0808035	0.270768
Rps8	731.69	0.195617	0.345028	0.566959	0.570742	0.811882
H4c6	0.082661	-0.927282	5.86383	-0.158136	0.87435	NA
Cpt1a	613.689	-0.380443	0.145598	-2.61298	0.00897579	0.0601702
Hist1h2an	#N/A	#N/A	#N/A	#N/A	#N/A	#N/A
Rplp0	2064.62	0.378389	0.228522	1.65581	0.0977597	0.305984
Rpl9	565.201	-2.042	0.828813	-2.46376	0.0137489	0.0814225
Rps16	830.818	0.197428	0.185909	1.06196	0.288254	0.57294
Nfe2	1.5764	-0.620471	2.14305	-0.289527	0.772178	0.91631
Rpl37	296.896	0.156837	0.218993	0.716173	0.473884	0.744825
H2ac15	0.160754	-2.41452	5.85025	-0.412722	0.679811	NA
Phykpl	391.175	0.613681	0.104921	5.84899	4.94559e-09	3.29833e-07
Dipk1b	7.94436	-0.0232701	0.474726	-0.0490179	0.960905	0.992816
Rplp2	588.393	0.283775	0.163583	1.73474	0.082786	0.274651
1110038B12Rik	#N/A	#N/A	#N/A	#N/A	#N/A	#N/A
Rpl21	840.055	0.262221	0.300721	0.871975	0.383222	0.665413
Rack1	1200.4	0.672244	0.471506	1.42574	0.153944	0.403149
Rps19	341.94	0.219422	0.317505	0.691082	0.489514	0.755713
Rpl19	741.602	0.442563	0.199587	2.21739	0.0265964	0.129837
H1f5	0.0382523	-1.47086	5.86692	-0.250704	0.802043	NA
H3c6	0.178764	-2.08879	5.84836	-0.357158	0.720973	NA
Ndufaf3	28.0434	-0.220746	0.891321	-0.247662	0.804396	0.930544
Pdcd4	483.051	-0.336682	0.180797	-1.86222	0.0625726	0.230591
Rpsa	1832.41	0.284304	0.413139	0.688157	0.491354	0.756886
Rps26	1046.27	0.0376927	0.301578	0.124985	0.900535	0.971724
Snhg6	#N/A	#N/A	#N/A	#N/A	#N/A	#N/A
H2bc13	0.0192997	-0.651336	5.87078	-0.110946	0.91166	NA
H3c3	0.330429	-2.74642	2.90225	-0.946307	0.343992	NA
H4c1	0.0498646	-1.19538	5.8666	-0.20376	0.838541	NA
H3c11	0.215814	-2.75254	5.84706	-0.470755	0.637816	NA
Gipc1	116.99	0.223778	0.15561	1.43807	0.150414	0.396621
Nop56	124.535	-1.24797	0.715413	-1.74441	0.0810878	0.271371
Nanos1	2.48845	-2.95362	1.08841	-2.71371	0.00665351	0.0475957
Wdr38	0.0783808	0.0761587	5.87072	0.0129726	0.98965	NA
1700120K04Rik	#N/A	#N/A	#N/A	#N/A	#N/A	#N/A
Rpl37a	281.144	0.191997	0.333341	0.575979	0.56463	0.807723
Erp29	276.243	0.148034	0.120931	1.22412	0.220906	0.493608
AI413582	#N/A	#N/A	#N/A	#N/A	#N/A	#N/A
Taf1d	53.108	-0.47147	0.363966	-1.29537	0.195194	0.46115
Rps3	978.105	0.37638	0.701687	0.536393	0.591687	0.822714
Fus	326.656	0.53111	0.206231	2.57532	0.0100149	0.0648622
Ivns1abp	274.586	-0.610495	0.178863	-3.4132	0.00064205	0.00781822
Rpl11	583.432	-0.0126706	0.275672	-0.0459625	0.96334	0.993426
Rpl34-ps1	#N/A	#N/A	#N/A	#N/A	#N/A	#N/A
Trmt2a	61.1365	0.0127872	0.329509	0.0388067	0.969044	0.993426
Rpl34	329.345	0.0460401	0.249062	0.184854	0.853344	0.953669
Trim41	205.079	-0.290899	0.0990392	-2.93721	0.00331184	0.0283418
Rpl6	888.407	0.117748	0.208619	0.564417	0.572471	0.813392
Fxyd4	#N/A	#N/A	#N/A	#N/A	#N/A	#N/A
H2ac12	0.0650221	-1.80582	5.86202	-0.308055	0.758041	NA
Rpl14	624.209	0.0320582	0.314787	0.101841	0.918883	0.978151
Rps7	923.548	0.0712568	0.166757	0.42731	0.669153	0.868857
Sfpq	602.994	-0.678303	0.161427	-4.20191	2.64678e-05	0.000578511
1700003D09Rik	#N/A	#N/A	#N/A	#N/A	#N/A	#N/A
Tardbp	78.958	-0.417829	0.31473	-1.32758	0.184317	0.445961
Rps24	1000.17	-0.288476	0.896331	-0.32184	0.747574	0.906628
Rps28	258.334	-2.11423	0.834846	-2.53248	0.0113258	0.0707112
Rpl38	360.904	-0.24337	0.158304	-1.53736	0.124206	0.353378
Rps10	#N/A	#N/A	#N/A	#N/A	#N/A	#N/A
Rpl30	440.858	-0.223189	0.59926	-0.37244	0.709565	0.888172
Inpp5f	51.0176	0.184409	0.193242	0.954289	0.339937	0.625254
Gm12191	#N/A	#N/A	#N/A	#N/A	#N/A	#N/A
Gm15772	#N/A	#N/A	#N/A	#N/A	#N/A	#N/A
Ints12	75.0677	0.264281	0.213054	1.24044	0.214812	0.486865
Rpl4	1916.36	-0.0135135	0.129838	-0.10408	0.917106	0.977539
Eef1b2	534.083	-0.0872992	0.234397	-0.372442	0.709564	0.888172
Kat8	143.672	0.544565	0.113179	4.81156	1.49759e-06	4.9939e-05
Tra2b	524.653	-0.533888	0.11607	-4.59971	4.2309e-06	0.000122281
Rpl26	517.081	0.0132784	0.245366	0.0541165	0.956842	0.991296
Hspd1	728.825	0.0408627	0.173156	0.235988	0.813442	0.934524
Tubb5	418.881	-0.632147	0.435757	-1.45069	0.146867	0.390995
Snhg4	#N/A	#N/A	#N/A	#N/A	#N/A	#N/A
Agr2	859.609	-0.145728	0.0921744	-1.58101	0.113877	0.335397
Ddx39b	1262.61	-0.212867	0.0803647	-2.64876	0.00807874	0.0553868
Polr1c	59.1303	-0.21635	0.203183	-1.06481	0.286964	0.571773
Cntf	35.1101	-0.0152774	0.232281	-0.0657713	0.94756	0.987975
Rpl7	1125.9	-0.236141	0.292012	-0.808668	0.418706	0.698829
1700001P01Rik	5.09833	1.0794	0.847244	1.27402	0.202657	0.47072
Tspan31	160.138	0.549524	0.150132	3.66028	0.000251937	0.00367313
Tuba1b	166.489	0.154592	0.40514	0.381577	0.702775	0.885536
Rpl35a	290.841	-0.433171	0.800688	-0.540998	0.588509	0.820493
Ccdc84	95.1793	-0.0913754	0.139191	-0.656476	0.511518	0.773162
Rps5	627.14	0.192833	0.255348	0.755177	0.450143	0.725701
Ppp1r1b	1711.42	-0.158013	0.0919365	-1.71872	0.0856661	0.280596
Rps15a	346.652	-0.306051	0.278713	-1.09809	0.272166	0.55583
D8Ertd738e	151.359	0.815143	0.223197	3.65212	0.000260087	0.00376147
Sp2	265.402	2.24865	0.213218	10.5462	5.28817e-26	3.82071e-23
Gpr151	16.7005	1.80152	0.909874	1.97996	0.0477076	0.192982
Ube2c	250.217	-0.0349506	0.197957	-0.176556	0.859857	0.956004
Ncl	674.525	-0.295523	0.382704	-0.772197	0.439997	0.718234
Ddx39	#N/A	#N/A	#N/A	#N/A	#N/A	#N/A
Rab26	0.419389	-0.673672	3.40879	-0.197628	0.843336	NA
Rpl5	970.854	-0.125497	0.136183	-0.921534	0.356772	0.640833
Hmx2	2.22592	0.237906	0.92273	0.257828	0.796539	0.927228
Fhod1	127.234	-0.25009	0.143086	-1.74783	0.0804937	0.270154
Rpl7l1	139.687	0.0423877	0.270138	0.156912	0.875315	0.962336
Rpl35	579.626	0.293337	0.227823	1.28756	0.197898	0.465162
Rfc4	33.7691	-0.607352	0.314134	-1.93342	0.0531847	0.207981
Knop1	39.9045	0.200274	0.248317	0.806526	0.419939	0.699749
Rbm3	233.974	0.199538	0.2928	0.681482	0.495567	0.759879
Rbm4	97.6997	-0.0167349	0.136323	-0.122759	0.902298	0.972274
Naca	595.628	-0.430524	0.171555	-2.50954	0.0120888	0.0740882
Rpl24	507.464	0.0443573	0.146534	0.30271	0.762111	0.912751
Ccnd2	426.807	-0.354483	0.273449	-1.29634	0.194858	0.460666
Hspe1	192.574	0.252014	0.186443	1.3517	0.176472	0.435819
Anp32b	318.508	-0.236368	0.130416	-1.81241	0.0699225	0.247104
Coa6	47.2773	2.09676	0.340935	6.15002	7.74754e-10	5.92687e-08
H2bc9	1.1501	-1.8863	1.21837	-1.54822	0.12157	NA
Lgr4	367.365	0.00892105	0.0834695	0.106878	0.914886	0.976534
B130006D01Rik	#N/A	#N/A	#N/A	#N/A	#N/A	#N/A
Hnrnpd	865.339	-0.516611	0.149335	-3.4594	0.000541374	0.00684214
Idh3b	880.394	0.338717	0.103887	3.26042	0.00111248	0.012066
Kcne3	379.961	4.05888	0.851498	4.76676	1.87216e-06	6.04156e-05
Inava	276.508	0.263383	0.0814763	3.23263	0.00122657	0.0130575
Lbhd1	#N/A	#N/A	#N/A	#N/A	#N/A	#N/A
Yars2	35.3657	0.134691	0.428857	0.31407	0.753468	0.909912
Cks2	183.753	-0.751111	0.127617	-5.88565	3.96503e-09	2.68569e-07
H2ac11	14.4755	-3.31326	0.963313	-3.43944	0.000582919	0.00726832
Acp4	0.424205	0.347438	5.86462	0.0592431	0.952758	NA
Tbrg4	391.855	0.167566	0.0942831	1.77726	0.0755253	0.259912
Tspan1	117.045	0.115597	0.305792	0.378024	0.705412	0.886709
Kpna2	346.839	0.000549571	0.128792	0.00426713	0.996595	0.999181
Pabpc1	2701.62	-0.204289	0.167483	-1.21976	0.222555	0.495732
Gm21119	#N/A	#N/A	#N/A	#N/A	#N/A	#N/A
Gm15319	#N/A	#N/A	#N/A	#N/A	#N/A	#N/A
Setd5	346.674	-0.213729	0.101366	-2.1085	0.034988	0.155781
Mrpl24	84.8849	0.0472669	0.154694	0.30555	0.759947	0.912008
1810009A15Rik	33.7574	0.0490436	0.396899	0.123567	0.901658	0.971988
Fbxw2	275.271	0.306084	0.102091	2.99816	0.00271617	0.0244286
Mtln	17.9148	0.416277	0.883014	0.471427	0.637336	0.851103
Myc	23.7206	4.22121	0.996463	4.2362	2.27337e-05	0.000513284
5430416N02Rik	#N/A	#N/A	#N/A	#N/A	#N/A	#N/A
Spink4	1126.36	0.971229	0.15777	6.15599	7.46102e-10	5.74145e-08
Atp2a2	529.307	0.316576	0.131302	2.41106	0.0159063	0.0900964
Pik3ip1	30.0861	-0.121973	0.265922	-0.458677	0.646466	0.856538
Txnl4a	147.212	0.282432	0.121437	2.32574	0.0200326	0.105904
Serbp1	635.127	0.0477079	0.191288	0.249404	0.803049	0.929927
Gemin4	33.4926	-1.43626	0.525035	-2.73555	0.00622764	0.0454237
Mrps14	49.2118	0.341241	0.406419	0.839628	0.401117	0.682077
Fkbp4	552.537	0.365258	0.139571	2.617	0.00887053	0.0595566
Etfbkmt	250.207	-0.00194384	0.108216	-0.0179627	0.985669	0.996227
H3c14	#N/A	#N/A	#N/A	#N/A	#N/A	#N/A
H3c15	1.04532	1.87021	1.39659	1.33913	0.180529	NA
Rpl39	140.531	0.534342	0.302729	1.76509	0.0775494	0.263964
Eef1g	1011.44	-0.35786	0.138037	-2.5925	0.00952809	0.0624246
Hyls1	38.6924	0.0657876	0.233402	0.281865	0.778047	0.919235
Rnft1	169.383	0.476745	0.131484	3.62587	0.000287989	0.00409322
Plk1	436.356	-1.56636	0.147423	-10.6249	2.28308e-26	1.85571e-23
Naxe	165.627	0.208481	0.116239	1.79356	0.0728836	0.25364
Eif4b	932.578	0.11374	0.138312	0.822345	0.410881	0.690464
Rpl22	321.088	-0.0442708	0.134318	-0.329596	0.741705	0.904525
Mcm7	136.416	-0.584559	0.276781	-2.11199	0.0346871	0.154911
Adat3	32.9798	0.223444	0.283652	0.78774	0.430849	0.708995
Rrs1	36.6579	-3.4259	0.867813	-3.94774	7.88912e-05	0.00143494
Fubp1	176.175	-0.75831	0.289343	-2.6208	0.0087723	0.059019
Tomm5	46.1641	2.21777	0.866448	2.55961	0.010479	0.0668694
Rbis	82.1428	-0.317284	0.208554	-1.52136	0.128171	0.359935
Tomm40	184.057	0.0656532	0.132876	0.494093	0.621241	0.840799
Apoe	33.6426	0.839641	0.245793	3.41605	0.000635367	0.00778056
Rps4x	987.764	0.5202	0.237185	2.19323	0.028291	0.136016
Khdc4	431.542	0.0490734	0.0871621	0.563012	0.573426	0.814138
Tmem60	20.9701	-0.0783132	0.379292	-0.206472	0.836422	0.94554
Ccnd1	184.366	-0.64703	0.252481	-2.56269	0.0103864	0.0664742
Gm5464	#N/A	#N/A	#N/A	#N/A	#N/A	#N/A
Dtymk	9.25237	3.21503	1.30648	2.46084	0.0138613	0.0818647
Smok2b	#N/A	#N/A	#N/A	#N/A	#N/A	#N/A
Neil1	#N/A	#N/A	#N/A	#N/A	#N/A	#N/A
Cables2	90.9586	0.0809316	0.189858	0.426275	0.669907	0.868955
Slirp	48.0534	0.163658	0.266628	0.613808	0.539342	0.791092
Rgmb	217.034	-0.0142362	0.136413	-0.10436	0.916883	0.977463
Ewsr1	948.435	-0.315398	0.103834	-3.03751	0.00238542	0.0221708
Limk2	235.033	0.0225392	0.136844	0.164707	0.869175	0.960463
Dhx9	#N/A	#N/A	#N/A	#N/A	#N/A	#N/A
Snrpb	210.261	0.118899	0.159751	0.744275	0.45671	0.730837
Lonp1	197.274	0.178376	0.17064	1.04534	0.295867	0.581582
Caprin1	639.42	0.149024	0.131029	1.13734	0.255398	0.535996
Mydgf	146.815	1.84302	0.221898	8.3057	9.92362e-17	2.38994e-14
Hspa9	963.906	0.187755	0.148498	1.26436	0.206101	0.475155
Tcp1	371.623	-0.568368	0.201496	-2.82074	0.00479134	0.0374918
Pglyrp1	126.502	1.49433	0.382336	3.90842	9.29028e-05	0.00163935
Atp5g2	#N/A	#N/A	#N/A	#N/A	#N/A	#N/A
Eif3a	522.729	0.146472	0.139174	1.05244	0.292599	0.578078
Trappc5	#N/A	#N/A	#N/A	#N/A	#N/A	#N/A
Mrpl17	62.7629	0.525859	0.827616	0.63539	0.525174	0.782057
2410002F23Rik	90.222	-0.296901	0.425722	-0.697406	0.485549	0.75263
Gmpr2	178.445	0.410791	0.095915	4.28287	1.84502e-05	0.000428473
Eif2s2	321.12	0.285736	0.149601	1.90999	0.0561343	0.215275
Scamp4	122.479	0.616727	0.127855	4.82366	1.4095e-06	4.74884e-05
Ran	300.681	-0.119096	0.227277	-0.524013	0.60027	0.828538
Cacybp	124.294	0.188751	0.258854	0.729178	0.465893	0.738502
Snhg17	#N/A	#N/A	#N/A	#N/A	#N/A	#N/A
Tomm20	318.548	0.612943	0.110839	5.53001	3.20205e-08	1.6997e-06
Pcna	273.869	0.250461	0.140314	1.785	0.0742609	0.256852
U2af1	570.596	-0.332154	0.083919	-3.95803	7.55712e-05	0.00138814
Nepro	56.1972	-0.340727	0.213316	-1.59729	0.110202	0.328965
LOC102635661	#N/A	#N/A	#N/A	#N/A	#N/A	#N/A
Usp1	219.945	-0.31022	0.138401	-2.24147	0.024996	0.124168
Ccdc166	8.74118	-2.05079	0.903872	-2.26889	0.023275	0.117825
Cct4	349.431	-0.148111	0.123653	-1.19779	0.230998	0.506513
Gtpbp8	121.192	0.753748	0.155551	4.84566	1.26191e-06	4.27375e-05
Tfrc	654.898	0.0524226	0.190537	0.275131	0.783215	0.921851
Aldh1b1	799.263	0.997353	0.353801	2.81896	0.00481789	0.0376316
Taf15	1144.84	-0.17864	0.133124	-1.34191	0.179627	0.440016
Canx	1370.77	0.486761	0.122413	3.97639	6.99685e-05	0.00130551
Cd24a	686.453	-0.0113945	0.294521	-0.0386882	0.969139	0.993426
Tmem240	0.791295	-0.455805	2.12018	-0.214984	0.82978	NA
Cluh	772.626	0.0471346	0.135047	0.349024	0.727071	0.896347
Rbm12	75.911	-0.984224	0.300761	-3.27245	0.00106619	0.0116913
Rpl36a	299.014	0.788147	0.477867	1.6493	0.0990855	0.308575
Ppan	42.585	-3.48627	0.877789	-3.97165	7.13752e-05	0.00132416
Snx5	364.341	0.60226	0.0892744	6.74617	1.51799e-11	1.64512e-09
Cebpzos	12.9638	0.436166	0.380038	1.14769	0.251097	0.531324
G3bp1	445.716	-0.32803	0.130561	-2.51246	0.0119893	0.0737216
Hmbs	95.5932	0.487465	0.165261	2.94966	0.00318121	0.0274919
Psip1	488.76	-1.33266	0.104924	-12.7012	5.81985e-37	1.51374e-33
Pigbos1	#N/A	#N/A	#N/A	#N/A	#N/A	#N/A
Oat	2141.39	0.0826224	0.130653	0.632379	0.527139	0.782853
Marcks	75.0538	-1.1604	0.379903	-3.05445	0.00225471	0.0211715
Zfp981	146.194	0.73858	0.884634	0.834898	0.403775	0.684644
Mrps2	113.322	-0.162516	0.787288	-0.206425	0.836459	0.94554
Ppp4r3a	282.003	0.0376762	0.0913418	0.412474	0.679992	0.873498
Thrap3	532.496	-0.335818	0.09932	-3.38117	0.000721767	0.00855659
Hmgb1	380.814	0.0401839	0.226907	0.177094	0.859435	0.955785
Prpf4b	324.983	-0.333136	0.167229	-1.9921	0.04636	0.189119
Rnf4	279.899	0.692064	0.136632	5.06517	4.0804e-07	1.56999e-05
Cnot11	#N/A	#N/A	#N/A	#N/A	#N/A	#N/A
Gm44505	#N/A	#N/A	#N/A	#N/A	#N/A	#N/A
Ankrd49	#N/A	#N/A	#N/A	#N/A	#N/A	#N/A
C1qbp	216.441	0.274182	0.321483	0.852867	0.393733	0.675313
4930470G03Rik	#N/A	#N/A	#N/A	#N/A	#N/A	#N/A
Cct2	457.728	0.516906	0.148862	3.47239	0.000515837	0.00660282
Chil3	0.00462335	-0.130009	5.87304	-0.0221365	0.982339	NA
Il4i1b	#N/A	#N/A	#N/A	#N/A	#N/A	#N/A
Mlec	1255.71	0.292107	0.121581	2.40257	0.0162805	0.091459
Zfp397	76.0899	0.909678	0.498187	1.82598	0.0678538	0.242529
Zfp91	516.436	0.091643	0.217594	0.421166	0.673634	0.870312
Gnl3	73.3368	-0.122141	0.3555	-0.343574	0.731166	0.898558
Kpnb1	507.169	0.100413	0.219151	0.45819	0.646816	0.856623
Pet117	#N/A	#N/A	#N/A	#N/A	#N/A	#N/A
Larp1	#N/A	#N/A	#N/A	#N/A	#N/A	#N/A
Chil4	0.112115	-0.11896	5.87195	-0.0202591	0.983837	NA
Ssr1	476.834	0.347731	0.216155	1.60871	0.107679	0.324761
Mak16	74.1314	-0.0863841	0.286852	-0.301145	0.763304	0.913455
4933405L10Rik	1.39838	-0.133973	1.27985	-0.104678	0.916631	0.977437
Ankle1	19.7957	-0.00401231	0.483917	-0.0082913	0.993385	0.998236
Slc16a4	226.266	0.466516	0.315182	1.48015	0.138833	0.377804
Ankrd17	445.22	0.19489	0.265824	0.733157	0.463463	0.736716
Kansl1	#N/A	#N/A	#N/A	#N/A	#N/A	#N/A
Nap1l4	486.526	0.347286	0.0831954	4.17435	2.98839e-05	0.000640263
Vps25	297.457	0.439443	0.117151	3.75107	0.000176081	0.0027914
Ythdc1	267.889	0.139556	0.0925764	1.50747	0.13169	0.366334
Nkx2-3	0.0162169	-0.143291	5.87269	-0.0243995	0.980534	NA
Cdv3	110.133	0.212488	0.14133	1.50349	0.132713	0.368045
Tti2	#N/A	#N/A	#N/A	#N/A	#N/A	#N/A
Stt3b	763.977	0.0514653	0.129991	0.395914	0.692168	0.880983
Map3k21	320.717	-0.197289	0.144838	-1.36214	0.173155	0.430651
Nup88	193.602	-0.282952	0.131128	-2.15783	0.0309411	0.143916
Snu13	113.133	0.47532	0.479214	0.991873	0.32126	0.60806
Gm15545	#N/A	#N/A	#N/A	#N/A	#N/A	#N/A
1700007L15Rik	#N/A	#N/A	#N/A	#N/A	#N/A	#N/A
Dimt1	82.4761	-0.823338	0.147959	-5.56462	2.62729e-08	1.44168e-06
Rccd1	15.3395	0.234316	0.381201	0.614677	0.538768	0.790938
Tmpo	48.962	-0.672938	0.411461	-1.63548	0.101948	0.314626
Alkbh1	145.17	0.047888	0.148137	0.323269	0.746492	0.906116
Jagn1	68.0662	0.331918	0.216293	1.53457	0.124889	0.354366
AA465934	#N/A	#N/A	#N/A	#N/A	#N/A	#N/A
Tmed7	214.202	-0.155893	0.568483	-0.274227	0.78391	0.921851
Pabpc4	368.94	-0.831703	0.118072	-7.04403	1.86753e-12	2.42872e-10
Igfals	1.23373	-1.58242	1.06244	-1.48943	0.136375	NA
Tomm7	129.16	0.535914	0.231089	2.31908	0.0203909	0.106972
Snrnp70	483.693	-0.360805	0.0921945	-3.91351	9.09625e-05	0.00161167
Ptges3	296.884	-0.105493	0.128233	-0.822669	0.410696	0.690422
Tomm70a	502.541	0.114727	0.137356	0.835253	0.403576	0.684606
Ppm1g	212.62	0.140305	0.205692	0.68211	0.495169	0.759844
Cdk4	208.056	-0.404161	0.449375	-0.899383	0.368449	0.653084
Lrig1	253.524	-0.137726	0.139837	-0.98491	0.324668	0.611906
Faim	50.3726	-0.42809	0.218064	-1.96314	0.0496296	0.197803
St6galnac2	333.806	0.15138	0.13751	1.10086	0.270956	0.554279
Vgll4	118.445	-0.327222	0.237985	-1.37497	0.16914	0.424815
Fgfbp3	#N/A	#N/A	#N/A	#N/A	#N/A	#N/A
Srp19	86.5092	0.11762	0.155704	0.755404	0.450007	0.725701
Ranbp1	205.998	0.131093	0.185671	0.706047	0.480159	0.749186
Fermt1	246.121	0.00596247	0.134666	0.044276	0.964684	0.993426
Fads3	160.246	-0.418149	0.18505	-2.25966	0.0238425	0.119672
Zfp24	91.8036	0.25359	0.215939	1.17436	0.24025	0.517808
Mrpl10	277.893	-0.0821469	0.110429	-0.743891	0.456943	0.730937
Mrpl47	134.82	0.0439658	0.14648	0.300148	0.764065	0.913564
Ndufv2	719.262	0.255429	0.111798	2.28473	0.022329	0.114236
Psma1	348.981	-0.423824	0.115124	-3.68147	0.000231897	0.00343879
Actl6a	156.233	-1.06733	0.125661	-8.49375	2.00078e-17	5.42085e-15
Tfam	175.045	-0.242623	0.148897	-1.62946	0.103215	0.316903
4930415O20Rik	#N/A	#N/A	#N/A	#N/A	#N/A	#N/A
Gm45914	#N/A	#N/A	#N/A	#N/A	#N/A	#N/A
Lsm3	109.321	-0.0994947	0.148083	-0.671883	0.501658	0.764927
Rad21	550.542	-0.271962	0.145707	-1.8665	0.061971	0.229088
Brd8	218.63	-0.132613	0.133387	-0.994198	0.320127	0.606968
Lsm2	47.5681	0.59568	0.396548	1.50216	0.133055	0.368559
1700095A21Rik	#N/A	#N/A	#N/A	#N/A	#N/A	#N/A
Ppif	173.74	0.445925	0.218347	2.04228	0.0411237	0.173472
Ptpn2	96.6365	-0.637647	0.138845	-4.59251	4.37939e-06	0.000125907
Tbl3	95.0038	-0.347632	0.155945	-2.2292	0.0258007	0.127146
Cdx1	657.897	0.0862479	0.150779	0.572014	0.567313	0.809804
Ppifos	#N/A	#N/A	#N/A	#N/A	#N/A	#N/A
Timm44	228.014	-0.0953101	0.102953	-0.92576	0.354571	0.639336
D030056L22Rik	41.1665	2.25872	0.877365	2.57444	0.0100402	0.0649296
Usp10	396.07	-0.0682912	0.0804744	-0.848607	0.3961	0.677711
Btaf1	602.059	0.145872	0.151972	0.959857	0.337127	0.622598
2010009K17Rik	#N/A	#N/A	#N/A	#N/A	#N/A	#N/A
Tsen34	156.204	-0.245624	0.111306	-2.20674	0.027332	0.132582
Rhno1	#N/A	#N/A	#N/A	#N/A	#N/A	#N/A
Aurka	#N/A	#N/A	#N/A	#N/A	#N/A	#N/A
A930005H10Rik	#N/A	#N/A	#N/A	#N/A	#N/A	#N/A
Aldh18a1	969.139	0.436894	0.108925	4.01095	6.04752e-05	0.00115659
Rprd1b	149.14	0.371203	0.129857	2.85857	0.00425562	0.034461
Pla2g2a	#N/A	#N/A	#N/A	#N/A	#N/A	#N/A
Sox9	77.3744	0.763499	0.667443	1.14392	0.252658	0.532367
Ubxn6	70.957	-0.151961	0.341555	-0.444908	0.656386	0.861469
Gng13	1.09695	-1.41603	1.9916	-0.711001	0.477084	NA
Stmn1	162.137	-0.360657	0.430054	-0.838633	0.401676	0.682848
Swsap1	17.8925	-1.66437	0.965324	-1.72416	0.0846787	0.278796
Trim72	24.8627	-0.327058	0.280593	-1.1656	0.243778	0.522126
Rpph1	2.05557	0.681469	1.01223	0.673233	0.500799	0.764445
D17H6S56E-5	#N/A	#N/A	#N/A	#N/A	#N/A	#N/A
Adgrg7	1243.17	0.440739	0.100479	4.38638	1.15251e-05	0.000289351
D630039A03Rik	155.017	-0.173272	0.394858	-0.43882	0.660792	0.863721
Ms4a18	305.567	0.356074	0.147851	2.40833	0.0160256	0.0904314
Nomo1	972.949	0.312666	0.0980682	3.18825	0.00143137	0.0147503

### Sheet: Sheet6
	baseMean	log2FoldChange	lfcSE	stat	pvalue	padj
Rn45s	3102.39	0.424786	0.158226	2.68468	0.00725984	0.0164732
Txnip	987.463	-1.58986	0.233292	-6.81488	9.43433e-12	1.0211e-10
Neat1	2683.58	-0.911988	0.269444	-3.3847	0.000712555	0.00208702
Krt19	561.04	-1.8832	0.325897	-5.77852	7.53607e-09	5.78846e-08
Gm15441	788.898	-1.97339	0.214568	-9.19706	3.67884e-20	7.80569e-19
Malat1	1076.65	-0.790905	0.222212	-3.55924	0.000371928	0.0011808
Gp1bb	375.372	-2.27686	0.599974	-3.79493	0.000147686	0.000519973
Sgk1	309.561	-1.60583	0.475297	-3.37859	0.000728575	0.00213006
Dmbt1	4017.11	-3.84099	0.318457	-12.0613	1.69124e-33	7.87897e-32
Sfi1	6634.27	0.0685844	0.127799	0.536656	0.591505	0.677858
Lgals6	715.543	-0.433103	0.220177	-1.96706	0.0491758	0.0860979
Septin5	365.209	-1.98194	0.53488	-3.70539	0.000211066	0.000715687
Krt8	644.526	-0.467421	0.269981	-1.73131	0.0833968	0.135052
Lgals4	573.891	-0.449974	0.225005	-1.99984	0.0455171	0.0809487
Tm4sf4	561.503	-2.62141	0.173156	-15.1391	8.94756e-52	9.13077e-50
Leng9	539.494	0.152484	0.246124	0.619542	0.53556	0.62659
Elf3	556.1	-0.466496	0.238508	-1.95589	0.050478	0.0880181
Fos	571.345	0.973604	0.235637	4.13179	3.59951e-05	0.000145177
Klf5	865.134	-0.758376	0.201296	-3.76746	0.000164915	0.000574345
Yif1b	674.288	0.759532	0.269635	2.81689	0.00484916	0.0115678
Actg1	529.2	0.617207	0.234271	2.63459	0.00842389	0.0187525
Areg	284.438	-3.01981	0.597915	-5.05057	4.40492e-07	2.59096e-06
Fabp1	517.423	0.485254	0.183116	2.64998	0.00804958	0.0180065
Actb	967.846	1.79272	0.247815	7.23408	4.68678e-13	5.70669e-12
Serpinb1a	490.76	-0.949432	0.222189	-4.27307	1.92796e-05	8.2798e-05
Mien1	466.615	0.392613	0.219818	1.78608	0.0740864	0.122411
Ubc	637.442	0.63349	0.166694	3.80031	0.000144515	0.000509926
Ndrg1	990.821	-3.0489	0.29994	-10.165	2.84026e-24	8.07965e-23
Krt20	884.426	0.890427	0.194826	4.57036	4.86884e-06	2.35884e-05
Hnf4a	1524.95	-0.543596	0.142504	-3.81459	0.000136407	0.000483973
2410006H16Rik	328.732	-0.00206194	0.20147	-0.0102345	0.991834	0.99307
Zfp36	731.413	1.7996	0.218013	8.25454	1.52485e-16	2.48814e-15
Eif1	187.04	0.15178	0.133895	1.13357	0.256975	0.345626
H3f3b	625.821	0.605928	0.179016	3.38476	0.000712395	0.00208702
Phb2	246.215	-0.58372	0.220512	-2.64711	0.00811823	0.0181349
2310033P09Rik	313.353	0.0135001	0.230602	0.0585428	0.953316	0.966851
Egfl7	243.4	-0.414639	0.270027	-1.53554	0.12465	0.189227
Plac8	879.146	0.625279	0.207445	3.01419	0.00257663	0.00661284
Junb	501.147	1.33113	0.217617	6.11686	9.54364e-10	8.37054e-09
2200002D01Rik	428.612	1.05726	0.135826	7.78394	7.02998e-15	1.01792e-13
Eef1a1	484.4	-0.531901	0.203599	-2.61249	0.00898858	0.01977
Rnf167	200.106	-0.0411634	0.184845	-0.222692	0.823775	0.867754
Ptprcap	205.153	-0.564092	0.204808	-2.75425	0.00588274	0.0137628
Myl6	278.928	-0.0426977	0.210433	-0.202904	0.83921	0.879283
Atf4	245.771	0.503719	0.196146	2.56808	0.0102262	0.0221959
Comtd1	273.856	-0.138097	0.361699	-0.3818	0.702609	0.773831
Rsrp1	459.087	0.721671	0.125858	5.73403	9.80748e-09	7.42369e-08
Dgat2	753.144	-1.54425	0.531275	-2.9067	0.00365266	0.00900074
Cib1	269.31	-0.566789	0.290702	-1.94972	0.051209	0.0890994
Hspa8	339.851	-0.722254	0.253616	-2.84782	0.00440197	0.0106512
Klf10	307.575	-1.61414	0.193535	-8.34031	7.40939e-17	1.24373e-15
Rpl10a	204.863	-0.607424	0.222738	-2.72708	0.00638969	0.0147767
Fuom	258.455	-0.166747	0.296599	-0.562198	0.573981	0.66155
4930404N11Rik	271.716	-0.386398	0.250928	-1.53987	0.123591	0.187974
Cox20	206.854	-0.718077	0.215362	-3.33428	0.000855199	0.00247104
Mxd1	1133.4	0.920546	0.254504	3.61702	0.000298013	0.000970087
H1f4	372.471	0.500379	0.186287	2.68607	0.00722989	0.0164244
Ubb	244.307	1.26729	0.211632	5.98817	2.1221e-09	1.77412e-08
Chmp2a	520.931	-0.045515	0.233329	-0.195068	0.84534	0.884409
Anxa13	1095.56	-1.75019	0.0949354	-18.4356	6.80033e-76	1.5614e-73
Ier2	298.176	0.170049	0.145473	1.16894	0.242429	0.329648
Ddah2	302.433	-0.540836	0.199654	-2.70887	0.00675121	0.0154792
Pnkd	151.368	-0.454546	0.233914	-1.94322	0.0519897	0.0902137
Dpm2	269.731	-1.04518	0.513657	-2.03478	0.041873	0.0753222
Prap1	150.455	0.271979	0.262778	1.03501	0.300663	0.393358
Cox7a1	209.293	-0.0702314	0.228405	-0.307486	0.758474	0.817884
Gcnt3	164.469	-2.07048	0.23221	-8.91642	4.81596e-19	9.46843e-18
Leap2	228.296	0.21134	0.273317	0.773242	0.439379	0.533562
Nudt16l1	232.255	0.164182	0.214975	0.763728	0.445029	0.539218
Anpep	1265.75	0.843154	0.302522	2.78709	0.0053184	0.0125614
Cdkn1a	217.385	0.0607975	0.227818	0.266869	0.78957	0.841955
Btg2	257.125	-0.17703	0.232358	-0.761884	0.446129	0.540246
H4f16	236.834	-0.161632	0.169422	-0.95402	0.340074	0.434486
Clec2d	283.497	0.113742	0.169137	0.672488	0.501273	0.593932
H4c3	333.797	1.02448	0.117831	8.69452	3.48297e-18	6.45303e-17
Gm16731	237.593	-0.973781	0.284347	-3.42463	0.000615647	0.00182986
Ugt1a1	445.517	-0.0407111	0.133595	-0.304735	0.760568	0.819264
Cd68	248.432	-1.17795	0.226411	-5.20271	1.96404e-07	1.21998e-06
Fcgbp	1454.46	-0.0712608	0.130654	-0.545417	0.585467	0.672377
Pnpo	270.411	-0.0945171	0.17868	-0.528976	0.596822	0.682492
Ssna1	271.068	0.244478	0.20244	1.20766	0.227178	0.31268
Particl	155.189	-0.707093	0.257962	-2.74107	0.00612392	0.0142374
Ezr	1715.89	0.434968	0.254649	1.70811	0.0876159	0.14112
Gas5	220.617	-1.1859	0.257345	-4.60823	4.06106e-06	2.013e-05
Errfi1	370.995	-0.806628	0.250372	-3.22172	0.00127424	0.00353716
Jmjd8	173.997	-0.286214	0.170447	-1.6792	0.0931138	0.148506
Ddit4	165.018	-1.28935	0.328287	-3.92751	8.58291e-05	0.000315672
Eif4a2	350.341	-0.506457	0.21048	-2.4062	0.0161196	0.0328889
Vil1	1174.05	0.736573	0.163529	4.50422	6.66163e-06	3.13755e-05
Misp	383.06	0.25372	0.215167	1.17918	0.238328	0.324965
Cystm1	859.114	-1.48686	0.291421	-5.10211	3.35885e-07	2.00316e-06
1700023D09Rik	205.377	0.270255	0.146341	1.84674	0.0647845	0.109346
Pfn1	256.932	0.963053	0.148253	6.49602	8.24737e-11	8.08268e-10
Gapdh	387.216	0.80864	0.236646	3.41708	0.000632967	0.00187814
Fbxl22	298.705	-0.550456	0.220507	-2.49633	0.0125487	0.0266432
Klf6	337.834	0.280081	0.249213	1.12386	0.261073	0.350185
Reg1	95.1916	-1.61871	0.348231	-4.64839	3.3453e-06	1.68682e-05
Spsb2	130.164	0.897166	0.256825	3.4933	0.000477085	0.00147136
Tspan8	552.03	-2.1401	0.276172	-7.74918	9.24877e-15	1.31549e-13
Hspa5	270.097	-0.758417	0.261138	-2.90428	0.00368102	0.00906368
C77080	538.598	-0.390122	0.250158	-1.55951	0.118877	0.181923
Anxa2	860.835	-0.579662	0.181331	-3.1967	0.00139008	0.00381752
Nkx6-2	108.259	-1.29383	0.30205	-4.2835	1.83973e-05	7.94561e-05
Brd2	288.893	-0.0583339	0.206469	-0.282531	0.777536	0.832298
Midn	284.865	0.0410643	0.282655	0.145281	0.884489	0.917087
Lypla2	187.291	-1.27826	0.292527	-4.36971	1.24412e-05	5.54678e-05
Dnajb13	279.201	-1.19377	0.240659	-4.96043	7.03367e-07	4.01594e-06
Slc6a6	1179.67	-1.86589	0.279694	-6.67117	2.53764e-11	2.63562e-10
Mcl1	394.658	0.964696	0.182687	5.2806	1.28762e-07	8.2369e-07
Mid1ip1	84.1181	-1.22153	0.287186	-4.25344	2.10513e-05	8.9807e-05
Cldn7	144.354	1.36913	0.130195	10.516	7.29294e-26	2.39216e-24
Tcim	229.029	0.155054	0.126097	1.22964	0.218832	0.303139
Sema4b	788.339	-0.697363	0.273242	-2.55218	0.0107051	0.0230949
Setd6	228.686	-0.353324	0.283067	-1.2482	0.211958	0.295143
Amigo3	302.246	0.815501	0.175126	4.65666	3.21379e-06	1.62689e-05
Faap24	189.066	-1.27143	0.177574	-7.15999	8.06812e-13	9.61065e-12
Rpl7a	192.047	-0.329401	0.217915	-1.5116	0.130635	0.197148
Rab24	223.665	-0.141213	0.223128	-0.632876	0.526815	0.618497
Ptger1	165.983	-0.551929	0.183969	-3.00012	0.00269877	0.00687415
Azin1	712.449	-0.915807	0.175502	-5.21821	1.8066e-07	1.13093e-06
Snhg8	217.029	-0.102489	0.216549	-0.473283	0.636011	0.717102
Sdr39u1	203.202	0.00146751	0.203166	0.00722322	0.994237	0.994885
Rasd1	127.062	-1.76233	0.25522	-6.90511	5.0163e-12	5.52222e-11
Ucp2	234.912	-0.440736	0.192485	-2.28972	0.0220375	0.0433004
Slc25a5	348.501	1.57393	0.209306	7.51975	5.48824e-14	7.39704e-13
Rps12	221.322	-1.03676	0.212416	-4.88082	1.05645e-06	5.85005e-06
BC029722	270.806	0.439886	0.243957	1.80313	0.0713674	0.118497
Epcam	444.09	0.349545	0.176058	1.9854	0.0470996	0.0831878
Spaca4	114.883	-1.12889	0.302398	-3.73313	0.000189117	0.000649463
Etohd2	298.942	0.062431	0.161974	0.385439	0.699912	0.771692
Pgam2	166.223	-0.432945	0.225794	-1.91743	0.0551828	0.0950362
Irf1	416.356	0.663609	0.166567	3.98404	6.7753e-05	0.000255925
Gps2	158.022	-0.805761	0.174347	-4.62159	3.8081e-06	1.9008e-05
Ftl1	194.37	0.831616	0.181701	4.57684	4.72049e-06	2.29561e-05
Sra1	280.861	-0.29814	0.20839	-1.43068	0.152523	0.22413
Zfp513	226.294	-0.177264	0.152981	-1.15873	0.246565	0.334352
Prdx5	496.569	0.572625	0.150167	3.81326	0.000137148	0.000486067
Bri3	188.458	-0.723228	0.265895	-2.71997	0.00652869	0.0150441
Mdh2	394.206	0.190607	0.153504	1.2417	0.214346	0.297824
Jund	112.892	0.951807	0.236336	4.02736	5.64076e-05	0.000217936
B4galnt1	223.783	0.0963705	0.127408	0.756396	0.449412	0.543508
Smim6	100.047	-0.746449	0.233855	-3.19193	0.00141328	0.00387626
Tubb4b	484.847	1.66163	0.179947	9.23398	2.60751e-20	5.56934e-19
Gale	200.251	-0.582547	0.229288	-2.54068	0.0110639	0.0237812
Isx	425.167	-1.18557	0.133444	-8.88437	6.42823e-19	1.25234e-17
Eif4a1	263.659	-0.46762	0.208271	-2.24525	0.0247524	0.047874
Eif4ebp3	133.066	-0.137659	0.154669	-0.890024	0.373453	0.467769
Tmsb4x	128.791	-0.836139	0.140068	-5.96953	2.37941e-09	1.97384e-08
Zfp36l2	212.222	-0.416589	0.131612	-3.16528	0.00154934	0.00420564
Mat2a	265.987	-1.38065	0.24102	-5.72837	1.01401e-08	7.66046e-08
Pank3	326.113	-1.81301	0.261596	-6.93058	4.19129e-12	4.64583e-11
Tlcd1	89.0676	-1.2005	0.24022	-4.99748	5.80857e-07	3.3673e-06
5730408K05Rik	137.668	-1.31725	0.236233	-5.57608	2.46003e-08	1.76513e-07
Pygo2	201.827	-1.00196	0.189412	-5.28986	1.22408e-07	7.86175e-07
Slc26a10	237.346	-0.567534	0.256448	-2.21306	0.0268935	0.0515349
Grin1os	129.535	-1.93935	0.216877	-8.94217	3.81612e-19	7.64295e-18
Pdf	312.035	0.0530157	0.177252	0.299097	0.764866	0.823259
Cyp3a13	1026.63	0.89917	0.300567	2.99158	0.0027754	0.00704146
Rasl10a	97.3016	-0.497813	0.227644	-2.18681	0.0287567	0.0545199
Klf3	650.958	-0.176291	0.153359	-1.14953	0.250337	0.338469
Srsf2	428.925	0.686448	0.213591	3.21385	0.00130969	0.00361231
Nfkbiz	452.549	0.577368	0.108736	5.30981	1.09739e-07	7.0977e-07
Txn1	531.498	0.293679	0.166705	1.76166	0.0781263	0.127578
Gm13648	302.61	-0.185707	0.250812	-0.740422	0.459044	0.552141
Atp1b1	1207.07	1.44017	0.174409	8.25741	1.48872e-16	2.43537e-15
Rpl22l1	163.721	-0.707091	0.169694	-4.16686	3.08818e-05	0.000126619
Mgst3	459.95	-0.730883	0.2199	-3.32371	0.000888298	0.0025552
Rps2	163.544	-0.22339	0.268114	-0.833188	0.404739	0.498958
Tob1	222.584	1.20402	0.232348	5.18197	2.19551e-07	1.34813e-06
Gjb1	89.7517	-1.92406	0.324632	-5.9269	3.08699e-09	2.49638e-08
Unc50	212.947	-0.720522	0.17773	-4.05403	5.03419e-05	0.000196389
Stub1	175.436	-0.0178471	0.139967	-0.12751	0.898537	0.927387
H2ac6	219.013	0.830215	0.147745	5.61923	1.91808e-08	1.39811e-07
Snhg1	151.986	-1.21367	0.30295	-4.00617	6.17119e-05	0.000235457
Dazap2	181.299	0.0525104	0.109335	0.48027	0.631036	0.713362
Frat1	94.2653	-1.02388	0.248956	-4.11268	3.91099e-05	0.000156366
Abhd1	209.796	-0.318639	0.193428	-1.64733	0.0994902	0.156886
Carhsp1	318.93	-0.621631	0.152299	-4.08165	4.47163e-05	0.000176261
Tmem267	221.157	-0.416142	0.158831	-2.62003	0.0087922	0.0194111
Gm38499	222.114	-0.435823	0.210259	-2.07279	0.038192	0.0695571
Ckmt1	221.386	0.470487	0.199743	2.35546	0.0184999	0.0371443
Rps6	192.741	-0.903809	0.22446	-4.02659	5.65916e-05	0.000218384
Ppp1r15b	261.469	-0.036372	0.144345	-0.251979	0.801057	0.851856
Coro2a	1102.71	-1.0695	0.32561	-3.28459	0.0010213	0.00289758
Gata4	989.069	-0.922673	0.0754004	-12.237	1.97241e-34	9.98474e-33
Ntan1	331.487	-0.974368	0.190277	-5.12078	3.04279e-07	1.82823e-06
Efhd2	399.918	-0.370916	0.266466	-1.39198	0.163928	0.238329
Ddx5	303.718	0.181354	0.131785	1.37614	0.16878	0.244004
Mrpl43	117.108	-0.267633	0.161234	-1.6599	0.0969345	0.153533
2900060B14Rik	181.528	-0.240246	0.239724	-1.00218	0.316257	0.409675
Stk25	547.529	-0.0813675	0.27372	-0.297266	0.766264	0.824349
Rpl12	150.082	-0.889969	0.301281	-2.95395	0.00313735	0.00784214
Hnrnpa2b1	370.482	-0.561119	0.163392	-3.43419	0.000594337	0.00177473
Rhbdl1	286.483	0.452322	0.188778	2.39605	0.016573	0.0337284
Trex1	139.344	-0.808103	0.171497	-4.71207	2.45217e-06	1.27859e-05
Anxa4	739.901	-0.670694	0.174456	-3.84448	0.000120811	0.000432938
Pmaip1	216.358	-0.234651	0.275529	-0.851636	0.394416	0.488513
Vdac2	378.417	-0.318206	0.302128	-1.05322	0.292242	0.384218
Nfkbia	311.401	1.02521	0.137789	7.44042	1.00366e-13	1.33042e-12
Zfas1	169.721	-0.279771	0.310178	-0.901969	0.367073	0.461732
Triap1	98.2939	-0.350423	0.124004	-2.82591	0.00471458	0.0113013
Rpl3	324.316	-1.16984	0.244891	-4.77697	1.7796e-06	9.46322e-06
Glul	193.907	-2.27186	0.233537	-9.72803	2.28986e-22	5.70602e-21
Lgals2	185.92	-0.843788	0.211675	-3.98624	6.71273e-05	0.000254009
Ccng2	304.685	0.236765	0.254402	0.930674	0.352022	0.446205
Inka1	182.851	0.23625	0.188974	1.25018	0.211235	0.294392
Pgp	143.052	0.414929	0.197892	2.09675	0.0360159	0.0660618
Pim3	129.318	0.349527	0.222328	1.57212	0.115922	0.177927
Tmem179b	210.11	-0.330885	0.165889	-1.99462	0.0460845	0.0816191
Ahnak	479.306	-0.821018	0.287276	-2.85795	0.00426393	0.0103719
Cdh17	1116.44	-0.3819	0.16097	-2.3725	0.0176682	0.0356973
Apba3	190.131	0.220881	0.281187	0.785532	0.432141	0.526594
Krt18	111.291	-1.22082	0.256431	-4.7608	1.92825e-06	1.01863e-05
Gm19710	176.834	-0.565997	0.169642	-3.33642	0.00084864	0.0024554
H2bc6	210.473	0.688565	0.211838	3.25044	0.00115229	0.00323495
Pycard	141.151	-0.530264	0.144141	-3.67879	0.000234341	0.000783046
Rpl10	117.22	-0.835044	0.186046	-4.48837	7.17718e-06	3.34848e-05
Leng8	261.105	-0.218216	0.193794	-1.12602	0.260157	0.349102
Casz1	2001.2	-0.211727	0.189041	-1.12	0.262713	0.351724
Pqlc3	296.677	-0.881713	0.332973	-2.648	0.00809696	0.0180999
Nr2c2ap	171.557	0.202749	0.150831	1.34422	0.178878	0.256191
Ppp1r10	623.442	0.072087	0.158575	0.454592	0.649403	0.728242
Hsp90ab1	256.595	-0.895229	0.20165	-4.43952	9.016e-06	4.12554e-05
Cdk5r1	92.9376	-1.30062	0.149585	-8.69487	3.47236e-18	6.45197e-17
Tsc22d1	164.886	0.50699	0.179596	2.82294	0.0047585	0.0113896
Pex10	233.425	0.241223	0.183344	1.31568	0.188281	0.267268
Mir22hg	261.777	1.02171	0.158033	6.46515	1.01198e-10	9.79825e-10
Rogdi	570.607	1.40738	0.171649	8.19915	2.42086e-16	3.86196e-15
Dstn	535.438	-0.459643	0.190408	-2.41399	0.0157791	0.0323172
Cited2	300.239	1.79785	0.300469	5.98348	2.18425e-09	1.82134e-08
Gsta4	235.469	-1.58402	0.445847	-3.55283	0.000381116	0.00120759
Snhg3	182.365	-0.630866	0.193273	-3.26411	0.00109808	0.00309358
Grcc10	172.668	-0.64681	0.246805	-2.62073	0.00877416	0.0193949
Cox14	232.297	0.612832	0.114083	5.3718	7.79536e-08	5.15601e-07
1700020L24Rik	85.7809	-1.41916	0.285015	-4.97925	6.38323e-07	3.67393e-06
Prr15l	239.532	0.27628	0.163153	1.69338	0.0903832	0.144726
Tuba4a	187.131	-0.256711	0.127489	-2.0136	0.0440517	0.0786908
Hnrnpl	300.832	-0.367044	0.143702	-2.55421	0.0106428	0.0229915
Snora78	104.384	-0.567658	0.302481	-1.87668	0.0605625	0.10325
2210407C18Rik	132.337	-1.69856	0.387269	-4.386	1.15456e-05	5.16181e-05
Aldh9a1	366.659	-0.637014	0.224432	-2.83834	0.00453493	0.01094
Neurl3	381.727	0.507452	0.088406	5.74001	9.46683e-09	7.18154e-08
Flnb	1637.09	-1.63509	0.316844	-5.16056	2.46215e-07	1.50039e-06
Spsb3	179.927	0.104512	0.229247	0.455893	0.648467	0.727573
Spint1	371.345	0.408085	0.175791	2.32142	0.0202642	0.0403581
Snhg9	121.14	-0.583618	0.294021	-1.98495	0.0471497	0.0832533
Id2	169.543	-0.236721	0.179316	-1.32014	0.18679	0.265438
Cyc1	138.552	0.253537	0.116207	2.18176	0.0291273	0.0549953
Atp1a1	1159.26	1.27098	0.207639	6.12112	9.29185e-10	8.16083e-09
Pdk4	203.343	-1.75105	0.253294	-6.9131	4.74164e-12	5.22881e-11
Ywhaz	478.31	-0.353606	0.1714	-2.06305	0.039108	0.0709841
Muc3	680.379	0.597983	0.465268	1.28525	0.198706	0.279904
Tmed1	220.384	0.0509496	0.177135	0.287632	0.773629	0.829382
Cdc42ep1	178.402	-0.683866	0.240333	-2.84549	0.00443434	0.0107255
Coq10a	193.224	0.230487	0.246674	0.934377	0.350109	0.444441
Eef2	253.836	-0.188005	0.15922	-1.18079	0.237685	0.324364
Gm6793	126.652	-1.20757	0.265254	-4.5525	5.30116e-06	2.55099e-05
Rabggtb	220.103	-0.758829	0.179979	-4.21621	2.48447e-05	0.000104124
Fam166a	100.277	0.347409	0.244629	1.42015	0.155565	0.227457
Gm13205	209.261	-0.00626335	0.280996	-0.0222898	0.982217	0.985779
Hsd17b11	458.751	-1.52965	0.129962	-11.7699	5.57762e-32	2.43935e-30
Tnk2	179.196	-1.35126	0.259276	-5.21165	1.87168e-07	1.16825e-06
Fam219b	339.138	0.324457	0.211913	1.53109	0.125748	0.190713
Rps27a	145.68	-0.857849	0.169056	-5.07434	3.88841e-07	2.3019e-06
Ip6k2	182.758	-1.24817	0.217033	-5.75107	8.86787e-09	6.77096e-08
Ptma	184.599	-0.615294	0.232609	-2.64518	0.00816463	0.0182322
4930507D05Rik	62.8801	-1.04589	0.206357	-5.06834	4.01291e-07	2.37123e-06
Spint2	609.76	-0.174511	0.149478	-1.16747	0.243022	0.330314
Btg1	214.44	-0.00956474	0.17766	-0.0538373	0.957065	0.969582
Rps27rt	154.804	-0.2996	0.203605	-1.47148	0.141161	0.210514
Rps27	154.869	-0.299606	0.203843	-1.46979	0.141619	0.211001
Fosl2	562.617	0.32423	0.139934	2.31702	0.0205025	0.0407326
H2-L	273.482	0.980502	0.190875	5.13689	2.79328e-07	1.68937e-06
Egr1	103.196	-1.17924	0.220487	-5.34835	8.87611e-08	5.81105e-07
Ocel1	134.722	0.584705	0.184818	3.16368	0.00155788	0.00422598
Ticam1	242.728	0.416837	0.176802	2.35765	0.0183911	0.0369489
Gm10052	175.156	-0.713618	0.20322	-3.51156	0.000445479	0.00138357
Rpl13a	163.068	-0.731421	0.269516	-2.71383	0.00665098	0.0152711
H2-D1	277.718	0.810333	0.185918	4.35856	1.30924e-05	5.8129e-05
S100a10	226.23	0.0878241	0.247503	0.35484	0.722709	0.789515
Gm2518	193.923	-0.180121	0.253586	-0.710296	0.477521	0.570947
Klf4	237.608	1.07227	0.22795	4.70398	2.55136e-06	1.32387e-05
Tpi1	284.38	0.964251	0.164381	5.86596	4.46541e-09	3.50099e-08
Zg16	133.855	0.293892	0.158938	1.8491	0.064443	0.108895
Leng1	257.528	-0.186738	0.1679	-1.1122	0.266053	0.355382
Degs2	340.565	-0.438718	0.161384	-2.71847	0.00655843	0.0150931
Fth1	129.126	1.64685	0.152141	10.8245	2.63636e-27	9.522e-26
Rab3a	94.3192	-1.20022	0.258819	-4.63731	3.52972e-06	1.77425e-05
Rwdd2a	108.869	-1.381	0.286899	-4.81355	1.48275e-06	7.99042e-06
Ugt1a2	462.141	-0.0573111	0.104103	-0.550524	0.58196	0.669426
Ccnl1	269.232	-0.74681	0.174592	-4.27746	1.89035e-05	8.12912e-05
Zc3h12a	337.111	0.130725	0.112479	1.16222	0.245146	0.33278
Rps9	184.801	-0.734101	0.299833	-2.44836	0.0143507	0.0298289
Ctnnd1	738.585	-0.87669	0.203766	-4.30243	1.68934e-05	7.34332e-05
Ube2m	147.619	0.318213	0.209506	1.51888	0.128794	0.194781
Gadd45b	112.815	-0.467901	0.258475	-1.81024	0.0702589	0.11708
Fkbp2	145.961	0.132544	0.191427	0.692399	0.488687	0.582133
Nr1d1	406.167	1.40589	0.247805	5.67339	1.39995e-08	1.0405e-07
Nfe2l2	911.984	0.649379	0.12985	5.00099	5.70355e-07	3.31239e-06
Cdpf1	134.276	-1.27801	0.207602	-6.15604	7.45877e-10	6.59593e-09
Gm5643	182.463	-0.749361	0.197898	-3.7866	0.000152722	0.000534777
Mrm1	716.762	0.937751	0.176654	5.30842	1.10581e-07	7.14498e-07
Rpl31	168.806	-0.551486	0.179989	-3.064	0.00218402	0.00569849
Dusp6	161.773	0.683234	0.183764	3.71799	0.000200813	0.000685258
Ptbp1	240.306	-0.347323	0.167866	-2.06905	0.0385411	0.0701134
Fis1	195.377	0.0609537	0.19814	0.30763	0.758364	0.817884
Psmc3ip	281.711	0.580044	0.123064	4.71337	2.43654e-06	1.2725e-05
Rpl8	128.44	-0.48233	0.207582	-2.32357	0.0201485	0.0402036
Bhlhe40	150.504	-0.443844	0.106772	-4.15691	3.2258e-05	0.000131591
Slc35b2	101.152	-1.03973	0.169383	-6.13835	8.33805e-10	7.3432e-09
Yipf2	196.999	-0.482833	0.119689	-4.03404	5.48251e-05	0.000212588
Hnrnpu	400.995	-0.732765	0.222833	-3.28841	0.00100755	0.00286751
6430706D22Rik	339.083	0.503526	0.0626538	8.03663	9.23419e-16	1.41686e-14
Slc9a3	925.3	-0.126856	0.35271	-0.359661	0.719101	0.786777
Acox1	523.453	-0.0106059	0.206871	-0.0512681	0.959112	0.971197
Srsf5	234.129	0.446191	0.143254	3.11469	0.00184141	0.00488183
Hnrnpa1	171.007	-0.741859	0.218783	-3.39084	0.000696787	0.00204737
Arl2bp	144.821	-1.66927	0.391934	-4.25907	2.05275e-05	8.76983e-05
B3galt4	176.173	-0.228751	0.228018	-1.00322	0.315756	0.409265
Cycs	241.066	0.572296	0.161192	3.55041	0.000384631	0.00121633
Agpat2	237.848	-0.153101	0.175929	-0.870241	0.384169	0.478644
Hnf4g	1786.4	-1.45401	0.223635	-6.50173	7.94012e-11	7.80536e-10
Mlst8	168.418	-0.466142	0.188601	-2.47157	0.0134519	0.0282008
Tuba1c	256.277	0.225822	0.179928	1.25507	0.209454	0.29229
Hnrnpab	335.724	0.176821	0.189157	0.934787	0.349898	0.444389
Rps20	219.072	-0.858935	0.214593	-4.00262	6.26441e-05	0.000238448
Fam102a	589.294	-0.353411	0.407365	-0.867555	0.385638	0.480074
Rpl41	123.159	-0.242738	0.242861	-0.999494	0.317555	0.411108
Sphk2	313.76	1.32201	0.148058	8.92894	4.30102e-19	8.58734e-18
Mettl23	145.743	-0.67836	0.172394	-3.93494	8.32161e-05	0.000307116
Rplp1	162.965	-0.535307	0.277886	-1.92635	0.0540602	0.0933278
Mea1	89.0366	0.0487676	0.168631	0.289196	0.772431	0.828627
Arf6	219.364	0.952545	0.209012	4.55738	5.17954e-06	2.49807e-05
Gadd45a	224.869	1.09438	0.253852	4.31109	1.62452e-05	7.07113e-05
Mafk	289.05	0.104493	0.170081	0.614372	0.53897	0.630007
Npm3	178.181	-0.23654	0.302138	-0.782888	0.433693	0.528071
Calr	217.406	-0.24247	0.236417	-1.0256	0.305079	0.397679
Calm1	614.356	1.33835	0.129943	10.2995	7.08187e-25	2.12754e-23
Nudt17	123.388	-0.969873	0.201797	-4.80618	1.53843e-06	8.27662e-06
Hexim1	166.536	0.181295	0.147856	1.22616	0.220139	0.304491
Hspb6	113.132	-0.515387	0.197201	-2.61351	0.00896175	0.0197177
Bbip1	226.526	-1.64023	0.224328	-7.31174	2.63696e-13	3.33721e-12
1810026B05Rik	400.473	-0.427615	0.233863	-1.82848	0.0674768	0.113148
Stk16	111.011	-0.411991	0.146009	-2.82169	0.00477706	0.0114128
Man2c1os	144.443	-0.143023	0.183778	-0.778239	0.436428	0.530698
Pisd-ps1	201.529	0.199871	0.0914771	2.18493	0.0288939	0.0546832
Tmsb10	119.087	-0.231052	0.153195	-1.50822	0.131499	0.198406
Pisd-ps3	198.432	0.198991	0.0933928	2.13069	0.0331148	0.0614415
Nat14	116.691	-0.358053	0.180739	-1.98105	0.0475861	0.0839086
Snhg12	95.1632	-0.972964	0.302032	-3.2214	0.00127567	0.00353962
Sharpin	163.651	-0.0867974	0.222535	-0.390039	0.696508	0.768729
Mknk2	274.426	-0.681491	0.239557	-2.8448	0.004444	0.0107448
Shroom3	1065.76	-0.420817	0.272703	-1.54313	0.122798	0.186861
Actn4	1217.22	-0.158751	0.196555	-0.807667	0.419282	0.513735
Irf7	219.368	0.43609	0.144875	3.01012	0.00261145	0.00668618
Fastk	159.625	-0.197208	0.154034	-1.28029	0.200445	0.282038
Elovl6	1185.36	-1.53928	0.206466	-7.45537	8.96147e-14	1.1953e-12
AV051173	184.138	0.605729	0.20097	3.01403	0.00257805	0.00661384
Ccdc71l	133.045	0.0283447	0.21779	0.130147	0.89645	0.925977
AA986860	220.4	-0.254208	0.259041	-0.981341	0.326424	0.420613
Hcfc1r1	74.4292	-0.840201	0.207768	-4.04394	5.25595e-05	0.000204419
Atp5b	251.948	0.182591	0.178483	1.02302	0.306299	0.398946
Atp5g3	180.319	0.448653	0.181016	2.47852	0.0131929	0.0277361
Surf1	129.743	-0.550243	0.227955	-2.41382	0.0157863	0.0323218
Dbp	152.739	1.16612	0.143774	8.11073	5.03171e-16	7.79491e-15
Surf2	145.098	0.801297	0.134691	5.94913	2.69572e-09	2.21056e-08
H2bc7	129.191	-0.285044	0.270348	-1.05436	0.291719	0.383686
Elp5	295.669	0.30956	0.14864	2.08262	0.0372863	0.0681005
Tpt1	97.6226	-0.282118	0.214835	-1.31319	0.18912	0.268341
Hdhd3	149.844	0.0089655	0.114969	0.0779819	0.937842	0.955226
Pnrc2	138.533	-0.53456	0.20945	-2.55221	0.0107042	0.0230949
Rnf227	101.014	0.5582	0.224568	2.48567	0.0129309	0.0273104
Snapc5	210.388	-0.560084	0.256562	-2.18303	0.0290334	0.0548665
Fam83e	241.375	-0.359772	0.231222	-1.55596	0.119719	0.183037
Cryba1	124.176	-1.0046	0.159802	-6.28653	3.24651e-10	2.96474e-09
Cd52	159.922	0.271212	0.27174	0.998059	0.318251	0.411843
Med13	1009.15	-1.39654	0.29962	-4.66104	3.14616e-06	1.5979e-05
Dnajb3	116.005	0.0235742	0.242826	0.0970827	0.922661	0.944552
Mfsd3	306.244	1.3093	0.141139	9.27663	1.74918e-20	3.79915e-19
Ndufb10	108.538	-0.659245	0.153403	-4.29746	1.72769e-05	7.49483e-05
Itprid2	405.442	-1.54973	0.238698	-6.49241	8.44749e-11	8.25363e-10
Cdh1	1003.34	-0.595207	0.186728	-3.18756	0.00143478	0.00392855
Tbx3	324.264	0.778453	0.14509	5.36532	8.08051e-08	5.33912e-07
Dynll1	139.283	-0.929333	0.214632	-4.32989	1.49182e-05	6.54669e-05
Mrpl16	152.79	0.236843	0.089946	2.63317	0.00845919	0.0188116
Tas1r3	217.994	0.161876	0.216413	0.747997	0.454462	0.547915
Adipor2	937.921	-0.0215651	0.103277	-0.20881	0.834597	0.876207
Pdap1	210.62	-0.732338	0.18462	-3.96674	7.28616e-05	0.000273454
Serpinb6a	636.473	-0.277749	0.059221	-4.69003	2.7316e-06	1.41056e-05
Rps13	182.108	-0.604323	0.163618	-3.69351	0.000221182	0.000746446
Trim25	311.627	-0.641728	0.242048	-2.65124	0.00801961	0.0179582
Gmppb	145.845	0.542333	0.111551	4.86173	1.16364e-06	6.39407e-06
Rhob	218.528	0.72006	0.183095	3.9327	8.39958e-05	0.000309816
Hjurp	643.105	0.630284	0.044194	14.2618	3.78734e-46	3.0436e-44
Tmem126a	205.521	-0.640556	0.133478	-4.79897	1.59482e-06	8.56566e-06
Uqcc2	189.296	-1.11394	0.168397	-6.61498	3.71597e-11	3.7622e-10
Tusc2	262.286	0.697854	0.238226	2.92937	0.00339647	0.00844716
Zfp703	64.6403	-0.751829	0.195411	-3.84742	0.000119369	0.00042825
Ppia	129.583	-0.158518	0.234461	-0.676095	0.49898	0.592215
Nol7	199.633	-0.111248	0.175509	-0.633858	0.526173	0.61797
Alkbh7	125.52	-0.608486	0.24722	-2.46132	0.0138429	0.0289006
Coro1b	119.004	-0.140542	0.181478	-0.774428	0.438678	0.533034
Slc34a2	321.241	-0.570701	0.444039	-1.28525	0.198706	0.279904
Rnf225	160.852	-1.18436	0.16592	-7.13817	9.45806e-13	1.11776e-11
Clic3	72.862	-0.329787	0.219923	-1.49956	0.133729	0.201157
Prr7	177.253	-1.3574	0.175061	-7.7539	8.91158e-15	1.27034e-13
Zbtb7a	291.113	0.106223	0.217258	0.488923	0.624896	0.708114
Rps11	155.532	-0.324706	0.2454	-1.32317	0.185778	0.264409
Cant1	238.062	-0.23978	0.161204	-1.48743	0.136901	0.205208
Emp1	292.509	-0.38242	0.316718	-1.20745	0.22726	0.312726
Lgals3	283.584	0.231385	0.32218	0.718186	0.472643	0.565851
Fam234a	471.736	-0.657176	0.065244	-10.0726	7.30274e-24	1.98984e-22
Rpl13	132.898	-0.651473	0.208145	-3.1299	0.00174865	0.00466284
Utp14b	137.12	-1.61264	0.136537	-11.811	3.42291e-32	1.50725e-30
Itm2b	428.921	-0.105771	0.146151	-0.723709	0.469244	0.562201
Frat2	96.2538	-0.710818	0.188716	-3.76661	0.00016548	0.000575999
Prkag3	128.381	-1.67919	0.30929	-5.42918	5.66131e-08	3.86376e-07
Gprc5a	211.254	-1.26772	0.517935	-2.44764	0.0143794	0.0298693
Ace	466.411	0.936285	0.17814	5.2559	1.473e-07	9.32078e-07
Cdx2	284.856	0.593329	0.0850436	6.97676	3.02074e-12	3.39516e-11
Rpl18a	166.212	-0.549196	0.247479	-2.21916	0.0264756	0.0508701
4930594C11Rik	128.734	-0.515277	0.243148	-2.11919	0.0340745	0.0629317
Ddit3	164.817	-0.205975	0.161086	-1.27866	0.201016	0.282601
Aoc2	138.319	-0.824612	0.291752	-2.82641	0.00470729	0.011288
Tsku	209.338	0.137026	0.306324	0.447323	0.654642	0.732456
Ctnnb1	408.084	-0.419005	0.224125	-1.86952	0.0615505	0.104823
Snhg5	131.31	-1.23252	0.355364	-3.46833	0.000523694	0.00159038
Slc35c1	163.223	-1.20488	0.132428	-9.09836	9.17029e-20	1.89568e-18
Nipal1	292.744	-1.30086	0.172481	-7.54204	4.62661e-14	6.27521e-13
Xbp1	128.181	0.239122	0.167816	1.42491	0.154185	0.225981
Entpd7	593.888	-0.488862	0.218835	-2.23393	0.0254875	0.0491921
Hnrnpdl	156.059	-0.56828	0.144796	-3.92469	8.68428e-05	0.000319036
Rps18	175.208	-0.709335	0.237792	-2.98301	0.00285427	0.00720742
Hbegf	245.537	0.0382993	0.193859	0.197563	0.843387	0.882509
Rps25	110.547	-0.427187	0.235951	-1.8105	0.070219	0.117072
Dgat1	520.818	1.41412	0.183673	7.69913	1.36995e-14	1.92722e-13
Ets2	320.623	-0.763055	0.190953	-3.99604	6.44122e-05	0.000244599
H2ac8	98.1309	-0.342711	0.144688	-2.36862	0.0178546	0.0360287
Rpl17	132.68	-0.320147	0.186745	-1.71436	0.0864632	0.139456
Tax1bp1	763.185	-0.809001	0.155368	-5.207	1.91922e-07	1.19561e-06
Etfrf1	164.999	-0.43777	0.207944	-2.10523	0.0352713	0.0648253
H2ac20	131.122	0.450087	0.27997	1.60763	0.107917	0.16803
Gstk1	79.0671	-1.80208	0.214907	-8.3854	5.05547e-17	8.6671e-16
Wbp1	130.268	-0.373187	0.174019	-2.14452	0.0319913	0.0595806
Trak1	1513.4	-0.341206	0.131531	-2.59411	0.0094835	0.0207379
Jup	474.167	-0.4705	0.130585	-3.60302	0.000314537	0.00101667
Eif4g2	354.539	-0.374055	0.116163	-3.22008	0.00128156	0.00355288
Gm16861	279.601	0.211436	0.193397	1.09327	0.274274	0.36417
Rpl32	153.581	-1.02078	0.19572	-5.21551	1.83313e-07	1.14642e-06
Rpl23	205.216	-0.861315	0.213095	-4.04192	5.30144e-05	0.000205815
1700001K23Rik	144.819	-1.62346	0.239366	-6.78232	1.18261e-11	1.26296e-10
H4c9	181.697	0.767006	0.22969	3.33931	0.000839874	0.00243113
Prdx1	373.244	0.0370206	0.159128	0.232647	0.816036	0.862207
Mst1r	197.634	-0.887811	0.216347	-4.10364	4.06696e-05	0.00016188
H4c12	147.037	0.188462	0.276127	0.68252	0.49491	0.588564
Pitx2	138.298	-0.210087	0.0860426	-2.44166	0.0146197	0.0303194
Gpx4	138.146	0.795417	0.112819	7.05037	1.78438e-12	2.05219e-11
Il18bp	148.314	0.200316	0.109504	1.82931	0.0673533	0.11297
Zbtb11os1	99.955	-0.102588	0.178379	-0.575114	0.565214	0.654025
Gt(ROSA)26Sor	235.465	-0.46601	0.1696	-2.74771	0.00600132	0.0139893
Rpl27a	145.598	-0.731039	0.15632	-4.67657	2.91717e-06	1.49557e-05
Srsf3	304.763	-0.573466	0.158515	-3.61774	0.000297182	0.000967875
Zbtb7b	324.529	0.532398	0.270727	1.96655	0.0492352	0.0861784
E530011L22Rik	126.322	-0.277386	0.195921	-1.41581	0.156832	0.228945
Tmbim1	314.922	-0.0620947	0.126566	-0.490611	0.623702	0.707067
Lypd8	237.679	-0.409055	0.207689	-1.96956	0.0488888	0.0858057
Plscr1	271.767	-1.59933	0.268319	-5.96057	2.51359e-09	2.07978e-08
Entpd8	158.731	-0.00687497	0.254694	-0.026993	0.978465	0.98345
Tent5a	168.858	-0.0405292	0.16754	-0.241907	0.808852	0.857679
Jun	218.78	1.32744	0.183332	7.24064	4.46575e-13	5.45791e-12
Vipr1	452.666	-0.217811	0.12015	-1.81283	0.0698574	0.116623
Atp5e	270.26	0.440424	0.182174	2.4176	0.0156232	0.0320593
Esrp2	175.934	-0.371232	0.212106	-1.75022	0.0800801	0.130338
Yars	409.322	-0.549638	0.190174	-2.89019	0.00385013	0.00945113
Irf2bp1	70.5397	-0.0494301	0.182487	-0.270869	0.786492	0.839229
Tbx6	92.9412	-0.49534	0.142278	-3.48149	0.000498625	0.00152796
Tk1	222.422	-0.711909	0.117683	-6.04938	1.45403e-09	1.2365e-08
Ormdl2	178.952	-0.523915	0.186271	-2.81265	0.00491346	0.0117113
Capn12	159.051	-0.44576	0.245041	-1.81912	0.0688927	0.115221
LOC114841036	143.552	0.108306	0.188524	0.574496	0.565632	0.654391
Rpl15	183.223	-0.636395	0.158126	-4.02461	5.707e-05	0.000219966
Eif5a	157.026	-0.557519	0.16733	-3.33185	0.000862711	0.00249051
Mrpl12	189.277	-0.107291	0.204283	-0.525209	0.599438	0.684631
Rps3a1	155.065	-0.486657	0.197104	-2.46904	0.0135475	0.0283612
Ldlr	328.607	-1.46314	0.265418	-5.51258	3.53614e-08	2.47645e-07
Coa3	92.3397	-0.31937	0.167584	-1.90573	0.0566851	0.0973367
Ptrh2	153.27	-0.419563	0.172427	-2.43329	0.0149625	0.0308511
Rps17	137.166	-0.877463	0.143026	-6.13498	8.5172e-10	7.49071e-09
Emg1	194.914	-0.0273635	0.162159	-0.168745	0.865998	0.902496
Gm15760	141.646	-0.268592	0.116072	-2.31401	0.0206672	0.0409712
Srpr	179.709	-0.165527	0.114341	-1.44766	0.147711	0.218458
Rpl23a	125.672	-1.12074	0.15917	-7.04114	1.90671e-12	2.18897e-11
Rps8	158.307	-0.455325	0.149786	-3.03984	0.00236702	0.00612625
Sh3bgrl3	90.2959	-0.7597	0.176761	-4.29789	1.72433e-05	7.48529e-05
Snhg7	135.382	-0.843303	0.171385	-4.92052	8.63148e-07	4.84645e-06
Sdcbp2	261.75	-0.523621	0.215552	-2.4292	0.015132	0.0311606
H4c6	144.109	-0.123659	0.270657	-0.456885	0.647754	0.727135
Slc10a1	252.603	-0.370627	0.145669	-2.54432	0.0109492	0.0235663
Ddx3x	341.541	0.0228026	0.182575	0.124895	0.900607	0.929076
Cpt1a	707.196	-1.52811	0.0834361	-18.3147	6.31986e-75	1.40105e-72
Vasp	280.435	-0.218777	0.147443	-1.48381	0.13786	0.206357
Vdr	1239.23	0.616641	0.117052	5.2681	1.37839e-07	8.76527e-07
Car15	144.031	-0.451853	0.15379	-2.93812	0.00330212	0.00822843
Lncppara	109.231	0.0226432	0.197581	0.114602	0.908761	0.934489
Plscr3	137.82	-0.0538303	0.135129	-0.398363	0.690362	0.763651
Plpp5	227.507	1.1042	0.109623	10.0727	7.29146e-24	1.98984e-22
Ogdh	1169.76	0.232469	0.102507	2.26783	0.0233398	0.0455531
Trim15	173.98	0.2202	0.1559	1.41244	0.157821	0.23018
Clk1	326.181	0.0216663	0.105324	0.205711	0.837017	0.8777
Hist1h2an	114.088	-0.525926	0.29679	-1.77205	0.0763865	0.125278
Tprn	210.36	0.563333	0.164731	3.41972	0.000626846	0.00186143
Csnk1a1	501.927	-0.584425	0.180546	-3.23698	0.00120803	0.00337377
Ddx17	154.276	-0.313933	0.129867	-2.41734	0.0156345	0.0320619
Rplp0	158.142	-1.14251	0.264787	-4.31481	1.59741e-05	6.96725e-05
Polg2	649.788	0.383945	0.176895	2.17047	0.0299713	0.0563737
Dbi	238.756	0.0603757	0.148942	0.405363	0.68521	0.75952
Plec	544.987	0.608557	0.194401	3.13043	0.00174552	0.00465641
Rpl9	185.694	-0.477901	0.135109	-3.53715	0.000404469	0.00126969
Rsc1a1	104.048	-0.538901	0.156143	-3.45133	0.000557831	0.00168371
5031425E22Rik	138.548	0.636656	0.220537	2.88684	0.00389127	0.00954119
Rps16	84.325	-0.382521	0.230319	-1.66083	0.0967473	0.153275
Nfe2	85.7885	-0.881131	0.221126	-3.98475	6.75507e-05	0.000255311
Atp5a1	271.926	0.346004	0.140146	2.46888	0.0135536	0.0283645
Mmp28	249.105	-1.55799	0.126893	-12.278	1.18844e-34	6.11241e-33
Esrra	272.712	0.559839	0.152999	3.65911	0.000253089	0.000836989
Sft2d3	91.7021	-0.442676	0.206526	-2.14344	0.0320774	0.0597064
Apex1	147.102	0.487959	0.214073	2.27941	0.0226426	0.0443403
Phospho1	134.216	0.0364235	0.096228	0.378512	0.70505	0.775428
Snx17	128.774	-0.365591	0.155289	-2.35427	0.0185591	0.0372397
Ifrd1	460.779	-0.0815893	0.175117	-0.465913	0.641278	0.721522
Zfp672	219.296	-0.742033	0.171803	-4.3191	1.56665e-05	6.85321e-05
Cox5b	78.7942	0.0943726	0.202006	0.467178	0.640372	0.720755
A730008H23Rik	424.491	0.563836	0.0591963	9.52485	1.65276e-21	3.79486e-20
Pfdn1	510.616	-1.34158	0.264291	-5.07612	3.85219e-07	2.28255e-06
Sertad1	163.802	0.823414	0.22046	3.73498	0.000187731	0.00064576
Rbm47	1520.23	0.0834682	0.137444	0.607289	0.543659	0.634911
Serinc4	207.413	0.548571	0.123962	4.4253	9.63067e-06	4.38807e-05
Rpl37	100.439	-0.720352	0.219205	-3.2862	0.0010155	0.00288344
Irf2bp2	150.363	0.021552	0.154116	0.139843	0.888784	0.919832
Slc25a3	333.341	0.721306	0.116615	6.18534	6.1967e-10	5.54083e-09
Zfpm1	641.001	-0.872719	0.0863592	-10.1057	5.21298e-24	1.4635e-22
Hnrnpa3	135.565	-1.25324	0.292624	-4.28277	1.84585e-05	7.96439e-05
Uba52	132.987	-0.305598	0.225537	-1.35498	0.175423	0.252157
Clca1	388.328	-0.523353	0.123962	-4.22188	2.42278e-05	0.000101738
Tmprss2	692.152	-0.672354	0.188805	-3.56109	0.000369312	0.00117308
4833417C18Rik	74.6377	-0.267169	0.181407	-1.47276	0.140815	0.210128
Ptger4	187.446	-0.911927	0.178286	-5.11496	3.13813e-07	1.87675e-06
Ahcyl2	775.74	-0.568843	0.154847	-3.67359	0.000239164	0.000795851
Timm29	149.861	-0.571609	0.124034	-4.6085	4.05592e-06	2.012e-05
Mgat4a	1351.01	-0.409943	0.139075	-2.94765	0.00320203	0.0079976
Zfand5	271.344	-0.355984	0.131641	-2.70421	0.00684672	0.0156702
Rpl18	125.651	-0.168681	0.211928	-0.795935	0.42607	0.520464
Impdh2	224.356	-0.329824	0.14909	-2.21225	0.0269497	0.0516115
H2-Ke6	139.545	-0.604101	0.260158	-2.32205	0.0202301	0.040316
Fut11	311.922	0.170623	0.164376	1.038	0.299268	0.391816
Evl	610.886	-0.784245	0.19483	-4.02528	5.69079e-05	0.000219472
Zfp36l1	227.185	-0.0772972	0.144268	-0.535791	0.592103	0.678302
Fam122a	142.572	0.203711	0.124014	1.64264	0.100457	0.15806
Gm15708	102.236	-0.4595	0.368067	-1.24842	0.211879	0.295143
Lgals9	367.712	-0.449075	0.163424	-2.74791	0.00599759	0.0139857
1600012H06Rik	102.944	-0.140807	0.157413	-0.894506	0.371051	0.465552
Perm1	105.123	-1.09623	0.253	-4.33291	1.47149e-05	6.47074e-05
Pop5	83.1226	-0.583524	0.180406	-3.23451	0.00121852	0.00340012
Slc37a4	144.788	0.227328	0.190811	1.19138	0.233505	0.319813
H2ac15	134.661	-0.279214	0.244593	-1.14155	0.253643	0.342218
Trim14	503.134	-0.890642	0.254497	-3.49961	0.00046594	0.00144224
Erbb3	440.313	0.452302	0.138682	3.26143	0.00110852	0.00311888
Rskr	114.17	-0.685452	0.24371	-2.81257	0.00491478	0.0117113
Ugcg	501.409	-0.0554508	0.202696	-0.273566	0.784418	0.83799
Nit1	105.759	-0.253815	0.185278	-1.36991	0.170714	0.246401
Rassf7	118.948	0.607189	0.197841	3.06908	0.00214717	0.00561372
Omp	72.6443	-1.5021	0.354818	-4.23344	2.30146e-05	9.72149e-05
Dcst2	186.753	0.146913	0.281474	0.52194	0.601712	0.686486
Ache	63.8091	-1.61987	0.256911	-6.30519	2.87847e-10	2.65505e-09
Phykpl	351.384	-0.445437	0.141581	-3.14616	0.00165429	0.00444139
Dipk1b	105.795	-0.910009	0.212547	-4.28145	1.85681e-05	8.00096e-05
Arf1	328.534	-0.106596	0.134526	-0.792383	0.428137	0.522592
Rhpn2	702.642	-0.825061	0.102687	-8.03468	9.38197e-16	1.43611e-14
Rplp2	142.32	-0.870757	0.191801	-4.5399	5.628e-06	2.69215e-05
Gng3	75.7696	-0.423782	0.146286	-2.89694	0.00376819	0.00926766
Por	610.142	-0.422411	0.185101	-2.28206	0.0224859	0.0440737
Clic1	111.158	-0.381925	0.136051	-2.80722	0.00499713	0.0118723
B3gnt9	115.939	-0.422844	0.163594	-2.58472	0.00974589	0.0212755
Gm6297	164.307	0.607533	0.140061	4.33764	1.4402e-05	6.35052e-05
1110038B12Rik	140.554	-0.750335	0.227721	-3.29497	0.000984333	0.00280633
Casp2	280.755	-1.14747	0.209952	-5.46538	4.61904e-08	3.1931e-07
Olfml3	84.516	-1.55375	0.287088	-5.41212	6.22844e-08	4.21058e-07
Slc5a1	2540.6	2.29091	0.184632	12.408	2.3656e-35	1.22649e-33
Gsto1	205.792	-0.540179	0.108238	-4.99067	6.01692e-07	3.47554e-06
Ctdsp1	117.224	0.305395	0.192358	1.58764	0.112369	0.173466
Arg2	492.21	0.328161	0.170091	1.92933	0.05369	0.0927635
Rgs11	96.9269	-0.852347	0.107971	-7.89426	2.92053e-15	4.33628e-14
B230206H07Rik	274.803	0.793906	0.216798	3.66196	0.000250295	0.000828378
Micos13	104.07	-0.332676	0.136813	-2.43162	0.0150315	0.0309834
Pmm2	285.074	-0.631928	0.134421	-4.70113	2.58727e-06	1.34141e-05
Tlcd2	156.749	0.526134	0.206004	2.554	0.0106494	0.0229979
Slc38a2	204.648	-0.900107	0.167251	-5.38177	7.37556e-08	4.92393e-07
Hes1	96.9567	-0.0427892	0.137572	-0.311032	0.755776	0.81566
Dnajb1	163.164	-0.061275	0.10678	-0.573841	0.566075	0.654786
Kri1	212.885	-0.277465	0.114633	-2.42046	0.0155007	0.0318208
Slc35g1	145.933	-0.14739	0.152357	-0.967398	0.333345	0.427589
Slc2a2	633.066	0.859017	0.233791	3.67429	0.000238514	0.000794099
Tmem88	115.695	0.34322	0.236975	1.44834	0.147522	0.218329
Syngr2	114.256	-0.604179	0.15726	-3.84191	0.000122081	0.000436759
B4galt6	705.975	-0.75924	0.0731397	-10.3807	3.03632e-25	9.52221e-24
Nufip2	443.589	-0.803331	0.163118	-4.92483	8.4432e-07	4.75318e-06
Gm11651	483.159	0.881013	0.169648	5.19318	2.0673e-07	1.27427e-06
Itgb2l	381.239	-0.318032	0.203652	-1.56164	0.118373	0.181338
1810019D21Rik	115.573	-0.0293879	0.168976	-0.173917	0.86193	0.89913
Cyp27a1	253.147	-1.49499	0.244557	-6.11306	9.77389e-10	8.53755e-09
Sco2	169.66	0.403399	0.204931	1.96846	0.0490148	0.0859096
Rasgef1b	402.489	-0.928814	0.158207	-5.87088	4.33482e-09	3.41526e-08
Rpl21	130.111	-0.85446	0.12817	-6.66662	2.61758e-11	2.70553e-10
B4galt1	530.196	-0.810698	0.306182	-2.64777	0.00810253	0.0181061
Dhrs11	421.15	1.09187	0.167463	6.52004	7.02881e-11	6.97349e-10
Mogs	93.2268	-0.0369852	0.116643	-0.31708	0.751183	0.812339
Ttll3	299.792	-0.288418	0.176939	-1.63004	0.103092	0.161378
Pik3r1	910.375	-0.95874	0.142733	-6.71703	1.85463e-11	1.95787e-10
Rack1	142.378	-0.793566	0.171398	-4.62996	3.65741e-06	1.83269e-05
Cnp	140.474	-0.316832	0.204806	-1.54699	0.121867	0.185747
Tmem208	80.4735	-0.634402	0.247115	-2.56723	0.0102514	0.0222205
Rps19	182.752	-0.863454	0.194531	-4.43865	9.05257e-06	4.13639e-05
Arhgdia	133.765	0.674238	0.154728	4.35758	1.31511e-05	5.83496e-05
Taf10	77.1716	-0.383106	0.135754	-2.82206	0.0047716	0.0114053
Bach1	427.495	-0.647465	0.0834883	-7.75516	8.82313e-15	1.26053e-13
Slc26a3	463.312	-0.450862	0.070188	-6.42363	1.3306e-10	1.26358e-09
Hnrnpf	262.653	-0.438595	0.0995318	-4.40658	1.05016e-05	4.73456e-05
Preb	247.755	0.536978	0.166943	3.21654	0.00129747	0.00358501
Rpl19	119.062	-0.793917	0.186924	-4.24726	2.16398e-05	9.18907e-05
Tctex1d4	53.164	-0.707714	0.366722	-1.92984	0.0536269	0.0926793
Gnb2	128.037	-0.24798	0.139078	-1.78302	0.0745831	0.123011
Rps29	121.649	-0.091182	0.151161	-0.603212	0.546367	0.637263
Cyren	146.283	0.245799	0.170264	1.44363	0.148843	0.21981
Wfikkn1	118.712	-0.284097	0.206024	-1.37895	0.167909	0.243073
Akp3	158.239	1.8645	0.496564	3.7548	0.000173482	0.000601248
1700113A16Rik	188.203	-0.503493	0.121043	-4.15962	3.18784e-05	0.00013029
Cox15	266.683	-0.886068	0.196225	-4.51558	6.31443e-06	2.98716e-05
Nectin2	394.12	-0.741001	0.213566	-3.46965	0.00052113	0.00158409
Iars2	725.509	0.445603	0.150817	2.95459	0.00313085	0.00782896
Epha2	497.562	0.4971	0.255443	1.94603	0.0516506	0.0896737
Guk1	105.238	-0.783321	0.187272	-4.18281	2.87931e-05	0.000119119
H1f5	136.995	-0.400194	0.217457	-1.84034	0.0657184	0.1107
Pigr	823.172	1.0123	0.32755	3.09051	0.00199814	0.00525186
H3c6	135.563	-0.247749	0.206576	-1.19931	0.230407	0.316311
Baiap2l1	1045.99	-0.778622	0.228949	-3.40085	0.000671772	0.00198566
Syvn1	189.321	-0.0661656	0.165782	-0.399112	0.689811	0.763367
Manf	157.851	-0.283568	0.218229	-1.2994	0.193806	0.274022
Ndufaf3	85.7592	-0.446238	0.13628	-3.27442	0.00105879	0.00298944
Pdcd4	316.4	-1.34435	0.197353	-6.81192	9.63055e-12	1.0371e-10
Crk	354.237	-0.962076	0.149048	-6.45483	1.0834e-10	1.04113e-09
Dalrd3	137.85	-0.236295	0.179472	-1.31662	0.187968	0.266941
Atg4d	202.814	-0.0249907	0.13421	-0.186206	0.852283	0.890514
Rpsa	124.606	-1.00429	0.236293	-4.25017	2.13608e-05	9.10062e-05
Cox7c	142.63	0.0767196	0.196522	0.390387	0.69625	0.768577
Mroh2a	784.707	0.434891	0.109561	3.96939	7.2057e-05	0.000270909
Gadd45gip1	111.663	-0.39936	0.149127	-2.67799	0.00740662	0.0167784
Traf4	160.502	-0.364551	0.104208	-3.49831	0.000468214	0.00144788
Thtpa	95.5473	-0.112321	0.165034	-0.680594	0.496129	0.589795
Ttc30b	81.6718	-1.3509	0.389244	-3.47058	0.000519341	0.0015794
Foxq1	87.6527	0.58504	0.267476	2.18726	0.0287238	0.0544735
1700037C18Rik	125.558	-0.122779	0.202788	-0.605454	0.544878	0.636103
Aldoa	91.6435	-0.971959	0.231784	-4.19338	2.74834e-05	0.000114363
Sfn	106.645	0.692819	0.218625	3.16898	0.00152974	0.00416018
Tmub2	81.2288	-0.362148	0.164514	-2.20132	0.0277132	0.0527594
Cfl1	164.616	1.08139	0.151385	7.14333	9.10957e-13	1.08054e-11
Eno1	178.413	-0.146197	0.0929942	-1.57211	0.115924	0.177927
Prkab1	165.711	-0.996724	0.152935	-6.51729	7.15888e-11	7.08068e-10
Gtf2a2	266.541	-0.883473	0.208494	-4.23741	2.26112e-05	9.55735e-05
Eif6	175.516	0.15285	0.125262	1.22025	0.222372	0.30705
Mfsd12	128.79	-0.298779	0.189359	-1.57784	0.114601	0.176388
Rps26	120.095	-0.691962	0.201811	-3.42876	0.000606351	0.00180474
Rnase4	134.004	-1.10967	0.133233	-8.32879	8.16696e-17	1.36378e-15
Phf23	167.685	0.167296	0.127781	1.30924	0.190453	0.270054
Plekhj1	96.0127	-0.191927	0.151101	-1.27019	0.204016	0.286067
Vti1b	327.841	0.0982123	0.134329	0.731133	0.464698	0.557898
Pdlim1	526.338	-1.12198	0.297308	-3.77381	0.000160775	0.00056114
Ptp4a1	210.039	-0.30033	0.153678	-1.95428	0.0506687	0.0883028
Rbm39	541.307	-0.49253	0.137365	-3.58556	0.000336359	0.00107907
Ltb4r1	84.8442	0.50945	0.271623	1.87557	0.0607137	0.103481
Uqcrq	138.095	0.0688986	0.146488	0.470336	0.638115	0.718718
Hax1	175.122	-0.513644	0.146251	-3.51206	0.000444651	0.00138184
Tmem184a	248.63	0.112509	0.107985	1.0419	0.29746	0.389701
Snx21	113.994	-0.466829	0.127871	-3.65078	0.000261449	0.000861978
Snhg6	141.172	-0.747083	0.248001	-3.01242	0.00259171	0.00664094
Slc13a2os	333.902	1.3376	0.226889	5.89541	3.73756e-09	2.97755e-08
Nradd	79.406	-1.39025	0.250051	-5.55985	2.7e-08	1.9287e-07
Herpud1	245.565	0.16282	0.19183	0.848776	0.396006	0.489789
Cnih2	187.524	0.231077	0.243766	0.947946	0.343157	0.437205
Aprt	127.785	0.656724	0.112113	5.85771	4.69292e-09	3.67041e-08
Slc3a2	239.43	0.547546	0.107601	5.08866	3.60609e-07	2.14266e-06
H2bc13	89.7471	-0.534124	0.260471	-2.05061	0.0403053	0.0729307
Il22ra1	449.327	0.562966	0.157861	3.56621	0.000362177	0.00115357
Ywhah	127.02	-0.76767	0.163358	-4.69931	2.61037e-06	1.35121e-05
Gjc2	168.515	-0.989096	0.0945213	-10.4643	1.2604e-25	4.05156e-24
Gabarap	189.816	0.0516559	0.162542	0.3178	0.750636	0.812021
H3c3	117.77	-0.0357347	0.282091	-0.126678	0.899195	0.927917
Pdhb	187.667	-0.0414996	0.114277	-0.36315	0.716493	0.784457
H4c1	86.2589	-0.419402	0.304491	-1.37739	0.168393	0.243609
C030013C21Rik	73.5283	-1.38729	0.247439	-5.60662	2.06322e-08	1.5005e-07
Atp8b1	1516.98	-0.611872	0.149109	-4.10352	4.06904e-05	0.00016188
Myh9	976.979	-0.540205	0.127646	-4.23204	2.31578e-05	9.77555e-05
Srsf7	392.395	0.00301502	0.167303	0.0180213	0.985622	0.988235
Rac1	315.261	-0.32744	0.225925	-1.44933	0.147245	0.218069
Aldh3a2	287.553	-0.8905	0.190175	-4.68252	2.83366e-06	1.45741e-05
Sirt7	250.307	0.690822	0.153222	4.50862	6.52494e-06	3.07769e-05
Rhou	142.175	-0.315481	0.230937	-1.36609	0.17191	0.247583
Selenoh	110.658	-0.73502	0.264594	-2.77792	0.00547085	0.0128883
H3c11	104.307	-0.518449	0.317655	-1.63211	0.102656	0.160812
Cs	416.373	0.24859	0.172039	1.44496	0.148468	0.219426
Scand1	102.438	0.42454	0.200086	2.12179	0.0338554	0.0625449
Ccdc97	297.221	-0.215813	0.127938	-1.68686	0.0916294	0.14632
Gng5	111.549	-0.270924	0.124648	-2.1735	0.0297424	0.055976
Tle5	108.864	-0.207552	0.146328	-1.41841	0.156072	0.227991
Rfc5	190.525	0.0716892	0.102655	0.698349	0.484959	0.578657
Rpl27	88.4017	-0.560503	0.129095	-4.34178	1.4133e-05	6.24475e-05
Ybx1	230.639	-0.950821	0.12787	-7.43581	1.03929e-13	1.37482e-12
Pcbp1	83.3153	0.0565301	0.19342	0.292265	0.770084	0.827074
Hmgb2	143.682	-0.494607	0.123261	-4.01267	6.00349e-05	0.000230015
Tmbim6	475.79	0.654235	0.127725	5.1222	3.01993e-07	1.81619e-06
Muc13	896.271	1.80775	0.294395	6.14058	8.22212e-10	7.25103e-09
Gm5741	61.7872	-0.23976	0.24036	-0.997504	0.31852	0.412025
Fam43a	60.9518	-1.21274	0.3448	-3.51723	0.000436079	0.00135921
Scamp3	226.315	-0.528268	0.124842	-4.23149	2.32147e-05	9.79313e-05
Dnaja1	371.783	0.205643	0.154335	1.33245	0.182713	0.260746
Gipc1	152.538	-1.34219	0.180806	-7.42336	1.14186e-13	1.50123e-12
E030018B13Rik	75.8935	-1.00012	0.169292	-5.90764	3.47038e-09	2.78541e-08
Gigyf1	114.822	-0.675841	0.152821	-4.42244	9.7592e-06	4.43092e-05
Smdt1	87.7647	0.431888	0.113129	3.81767	0.000134719	0.000478776
Lmna	119.724	-1.43078	0.231318	-6.18536	6.19593e-10	5.54083e-09
Akr1b7	138.981	-0.462991	0.284607	-1.62678	0.103785	0.162343
Chchd2	185.372	-0.230687	0.0941292	-2.45075	0.014256	0.0296416
Arpc2	377.067	-0.460629	0.124967	-3.68602	0.000227792	0.000764085
Gamt	99.3873	-0.244678	0.133479	-1.83308	0.0667908	0.112144
Nop56	137.764	-0.800452	0.219485	-3.64695	0.000265373	0.000873299
Dhrs13os	93.4329	-0.434073	0.177799	-2.44137	0.0146315	0.0303341
Plppr3	179.824	-0.678244	0.146784	-4.62069	3.82465e-06	1.9061e-05
Lpar6	68.7087	-0.629426	0.177797	-3.54013	0.000399931	0.0012579
Gm5129	83.0914	-0.0764482	0.1709	-0.447327	0.654639	0.732456
Nanos1	67.2528	-0.884393	0.195663	-4.51997	6.18486e-06	2.93018e-05
Gstm5	154.522	0.578017	0.128118	4.51161	6.43383e-06	3.03694e-05
Gata6	493.353	-0.0110428	0.112716	-0.0979707	0.921956	0.944223
Arrdc4	176.04	-1.01969	0.157815	-6.46132	1.03791e-10	1.00191e-09
Galnt4	94.2716	-0.910742	0.190868	-4.77157	1.82792e-06	9.69613e-06
Ugt1a5	734.116	-0.237142	0.149493	-1.58631	0.11267	0.173789
Wdr38	64.8409	-0.940568	0.165932	-5.66838	1.44157e-08	1.06772e-07
Rad23a	194.62	-0.632671	0.25709	-2.46089	0.0138594	0.0289198
Pnma1	124.223	0.129393	0.259755	0.498136	0.618388	0.702305
Pcif1	190.794	-0.316356	0.176736	-1.78999	0.0734552	0.121556
Tff3	114.091	0.17089	0.181663	0.940701	0.346858	0.441225
Cisd3	160.458	0.50659	0.119241	4.24845	2.15254e-05	9.15861e-05
Cdc42ep5	197.842	-0.446131	0.167781	-2.65901	0.00783697	0.0176106
Arhgap27	186.515	0.454672	0.21839	2.08193	0.0373488	0.0681952
1700120K04Rik	65.7322	-0.469043	0.167746	-2.79614	0.00517165	0.0122553
Nt5c	85.3873	-0.180175	0.151088	-1.19252	0.233056	0.319403
Hyi	106.018	0.0860301	0.254681	0.337796	0.735517	0.800515
Kcnk7	108.501	0.732216	0.1628	4.49764	6.87129e-06	3.22333e-05
Cox6a1	125.752	-0.0180566	0.154309	-0.117016	0.906847	0.933118
3010003L21Rik	71.8406	-0.502598	0.250391	-2.00725	0.0447229	0.0796465
Ppp1r15a	104.841	-0.985877	0.148607	-6.63413	3.26429e-11	3.32585e-10
Amt	83.7838	-0.529344	0.128504	-4.1193	3.80029e-05	0.00015251
Cd151	76.6962	-0.320447	0.151893	-2.1097	0.0348846	0.0642433
Ifi30	146.002	-0.0941089	0.0974513	-0.965702	0.334193	0.428421
Smagp	210.032	-0.389996	0.160157	-2.43509	0.0148882	0.0307373
Ier5	182.568	0.875945	0.215166	4.07101	4.68088e-05	0.000184057
Myo1d	2572.83	-1.38586	0.108358	-12.7896	1.87418e-37	1.04181e-35
1810013L24Rik	401.004	-0.301385	0.125652	-2.39858	0.0164589	0.0335174
Uckl1os	66.3225	-0.349262	0.142685	-2.44778	0.0143741	0.0298678
Msl1	71.5166	0.0989668	0.182554	0.542122	0.587734	0.67462
Fam89b	93.3118	-0.603854	0.162657	-3.71243	0.00020528	0.000699018
Lgals3bp	179.211	-0.727708	0.211711	-3.43728	0.000587591	0.00176105
Lima1	1185.1	-0.0367725	0.224597	-0.163727	0.869946	0.905437
Ptp4a2	285.049	-1.12446	0.141038	-7.97277	1.55156e-15	2.34705e-14
Snorc	94.7437	0.133599	0.317154	0.421242	0.673578	0.749578
Parp14	495.688	-0.16782	0.112274	-1.49474	0.134983	0.202711
Rpp21	135.555	-0.246026	0.149115	-1.64991	0.098962	0.156129
6230400D17Rik	81.0693	-0.319348	0.2873	-1.11155	0.266332	0.355679
Sod1	111.047	-0.160793	0.153386	-1.04829	0.294506	0.386809
Rpl37a	94.8532	-0.43073	0.142093	-3.03133	0.00243478	0.00627635
Tpm1	324.768	-0.0263129	0.116889	-0.225109	0.821894	0.866507
Serf2	147.977	1.33344	0.125676	10.6101	2.67369e-26	8.99955e-25
Rab1a	338.104	-0.171533	0.112284	-1.52767	0.126595	0.191818
Srrt	137.499	-1.13092	0.249551	-4.53182	5.84769e-06	2.78893e-05
H4c14	91.2003	0.0267736	0.245338	0.109129	0.9131	0.9379
Sema4g	229.932	-0.188068	0.125882	-1.494	0.135174	0.202904
Atp6v0c-ps2	137.159	0.140593	0.148088	0.949385	0.342425	0.436693
Erp29	144.981	-0.867158	0.165173	-5.25	1.52098e-07	9.58662e-07
Slc26a2	263.877	0.0785287	0.0913004	0.860113	0.389727	0.483884
Atp6v0c	139.094	0.136868	0.150631	0.908634	0.363543	0.458458
Mmachc	119.227	-0.357833	0.152835	-2.34131	0.0192164	0.0384627
Onecut2	656.582	-0.66419	0.0925745	-7.17466	7.24888e-13	8.69459e-12
Mst1	87.1627	0.418812	0.119239	3.51237	0.000444123	0.00138136
Atp6v1fnb	60.9059	-0.428981	0.195724	-2.19176	0.0283968	0.053892
AI413582	93.2243	-0.847294	0.296931	-2.85351	0.00432394	0.010498
Ankrd9	104.461	0.534163	0.235647	2.2668	0.0234028	0.0456481
Tjp3	315.526	0.328124	0.114137	2.87484	0.00404238	0.00988529
Myl12b	514.888	0.953317	0.170723	5.58398	2.35072e-08	1.69236e-07
Exoc8	162.345	-0.561282	0.100878	-5.56395	2.63738e-08	1.88606e-07
Mgam	3128.26	1.42399	0.249409	5.70947	1.1333e-08	8.52164e-08
Atp5d	104.783	0.349408	0.158288	2.20743	0.0272841	0.0521742
Cep68	307.552	-0.198485	0.0780248	-2.54387	0.0109633	0.0235887
Vamp2	96.6485	-0.283964	0.122336	-2.32118	0.0202771	0.0403581
Sdc4	456.951	0.255617	0.0880745	2.90228	0.00370462	0.0091183
Stk17b	376.68	-0.438274	0.221351	-1.97999	0.0477044	0.0840279
Plekha6	600.552	-0.969395	0.138176	-7.01568	2.28837e-12	2.6085e-11
Ankrd37	140.431	-0.0769883	0.141213	-0.545192	0.585622	0.672435
Arpc1b	197.082	-0.35031	0.131896	-2.65596	0.00790833	0.0177399
Pkm	333.967	0.0908338	0.139944	0.649071	0.516293	0.608924
Arpc4	204.445	-0.218972	0.099393	-2.2031	0.0275879	0.0525807
Taf1d	135.876	-0.624239	0.195718	-3.18949	0.00142526	0.00390412
Ccdc17	86.5855	-0.426435	0.156966	-2.71673	0.00659309	0.0151591
Slc43a2	914.403	1.00544	0.266636	3.77082	0.00016271	0.000567585
Gm36712	64.3822	-0.776191	0.162742	-4.76945	1.84732e-06	9.77484e-06
Endog	102.711	0.0733782	0.158369	0.463336	0.643123	0.722966
Rps3	169.019	-0.697923	0.208783	-3.34282	0.000829316	0.00240382
Lmo7	1413.3	-0.204762	0.125421	-1.63259	0.102555	0.160693
Pnpla2	124.586	0.00770987	0.123887	0.0622332	0.950377	0.964784
Fus	311.549	-0.490463	0.144425	-3.39596	0.000683876	0.00201496
Fam174c	97.3292	-0.0467919	0.178038	-0.26282	0.792689	0.844301
Tnfrsf4	75.6908	-0.256705	0.146716	-1.74967	0.0801752	0.13046
Gm128	89.6079	-0.498282	0.197787	-2.51928	0.0117594	0.0251749
Arl6ip4	90.2582	-0.133642	0.256737	-0.52054	0.602687	0.687121
Wbscr25	184.346	-0.586406	0.135777	-4.31889	1.56819e-05	6.85378e-05
G630025P09Rik	104	0.292193	0.230411	1.26814	0.204748	0.28703
Lingo4	118.932	-0.551958	0.389199	-1.41819	0.156135	0.228027
H2bc4	408.779	0.651067	0.118168	5.50969	3.59476e-08	2.51477e-07
2310034G01Rik	67.3715	-0.921195	0.278107	-3.31238	0.00092507	0.0026503
Ppp1r14b	46.9333	0.075118	0.254615	0.295026	0.767974	0.82536
Smad7	503.707	0.913473	0.111175	8.2165	2.09526e-16	3.37605e-15
Rilp	153.413	0.704814	0.14318	4.92255	8.54217e-07	4.80469e-06
Sult2b1	242.551	0.497392	0.189762	2.62113	0.00876391	0.0193819
Gm3414	137.085	-0.931041	0.176988	-5.26047	1.43684e-07	9.1189e-07
Pim1	239.873	1.99017	0.198328	10.0347	1.07249e-23	2.88494e-22
Ivns1abp	283.387	-0.557926	0.151723	-3.67728	0.000235732	0.000786467
Gp1ba	94.1645	-0.0248017	0.150768	-0.164502	0.869336	0.905095
Pex12	145.429	-0.617116	0.111818	-5.51892	3.41085e-08	2.39392e-07
Inafm1	104.382	0.536586	0.192503	2.78742	0.00531294	0.0125531
Akt1s1	114.355	0.356834	0.188077	1.89728	0.0577912	0.0990245
Orai3	160.917	-0.509432	0.167616	-3.03929	0.00237136	0.00613499
Psmb10	92.7981	0.256043	0.121847	2.10135	0.0356102	0.0653734
Rpl11	121.033	-0.965875	0.148292	-6.51333	7.35045e-11	7.23676e-10
Mpv17l2	88.0641	-0.310747	0.202169	-1.53707	0.124276	0.188837
Elovl1	97.8212	0.00367659	0.156921	0.0234296	0.981308	0.985174
Rpl34-ps1	134.717	-0.622954	0.139271	-4.47297	7.71419e-06	3.56912e-05
Hnrnph1	205.725	-0.314606	0.152159	-2.06761	0.0386768	0.0703404
Lratd1	139.586	0.594394	0.245573	2.42043	0.015502	0.0318208
Hirip3	81.3693	-0.201248	0.206916	-0.972609	0.330747	0.42502
Trmt2a	112.419	-0.673777	0.137724	-4.89221	9.9708e-07	5.54998e-06
Hnrnpk	248.639	-0.00583747	0.203409	-0.0286983	0.977105	0.983063
Rpl34	132.809	-0.577915	0.13611	-4.24595	2.17673e-05	9.23709e-05
Slc25a10	270.94	0.569183	0.189295	3.00685	0.00263969	0.0067531
Trim41	179.943	-0.715144	0.190721	-3.74969	0.000177053	0.000611646
Npff	66.0722	-0.580058	0.163539	-3.5469	0.000389788	0.00122961
Irf3	99.1269	-0.194781	0.163517	-1.1912	0.233575	0.319841
Pcf11	369.964	-0.637016	0.157294	-4.04983	5.12541e-05	0.000199826
Rpl6	111.114	-0.82285	0.155279	-5.29918	1.16326e-07	7.50109e-07
2010016I18Rik	113.109	-0.326605	0.102789	-3.17742	0.0014859	0.00405124
Pcyt2	419.169	1.23984	0.170995	7.25074	4.14513e-13	5.09542e-12
Acsl5	754.47	0.706168	0.122243	5.77675	7.61562e-09	5.84258e-08
Mrpl49	127.466	0.101466	0.104157	0.974167	0.329974	0.424365
Sytl3	325.981	-0.132686	0.281804	-0.470845	0.637751	0.718486
Ltc4s	55.0655	-0.766929	0.169482	-4.52515	6.03538e-06	2.86358e-05
Pnrc1	172.113	1.35231	0.170683	7.92295	2.31936e-15	3.4758e-14
Lsr	245.955	-0.00163686	0.107733	-0.0151936	0.987878	0.989879
A430057M04Rik	255.085	0.0456045	0.262484	0.173742	0.862068	0.89913
C530005A16Rik	153.462	-0.508373	0.149893	-3.39158	0.000694919	0.00204357
Lasp1	625.462	0.419912	0.133417	3.14736	0.00164752	0.00442991
Rps14	80.4024	-0.526199	0.130236	-4.04034	5.33736e-05	0.000207084
Mtx1	111.895	-0.41514	0.16309	-2.54547	0.0109131	0.0234965
Pias4	189.764	-0.0987283	0.182593	-0.5407	0.588714	0.675624
Fxyd4	75.1779	-1.16895	0.138311	-8.45156	2.87428e-17	5.04883e-16
Sri	234.547	-0.12083	0.0832856	-1.45079	0.146837	0.217515
Gba2	199.071	-0.369447	0.123601	-2.98904	0.00279857	0.00708906
Gm19461	251.667	-0.981744	0.140799	-6.97267	3.10976e-12	3.47699e-11
Elob	83.2933	-0.575211	0.155937	-3.68874	0.000225366	0.000757781
Ppm1b	536.075	-0.979308	0.0948598	-10.3237	5.50358e-25	1.66115e-23
Pcdh1	236.648	-0.14667	0.0930256	-1.57666	0.114874	0.176765
Paqr4	119.932	-0.299036	0.128215	-2.3323	0.0196847	0.0393143
Tm7sf2	167.831	-0.309124	0.13196	-2.34255	0.0191525	0.0383467
Apom	106.043	-0.0460711	0.189352	-0.243309	0.807766	0.856952
Prss8	78.6311	-0.918463	0.188999	-4.85962	1.17613e-06	6.45163e-06
Abhd2	1235.69	0.62183	0.234275	2.65427	0.00794802	0.0178165
Phtf1os	166.36	-0.499912	0.109502	-4.56532	4.98743e-06	2.41084e-05
H2ac12	117.908	-0.26234	0.269837	-0.972216	0.330943	0.425187
Ydjc	60.9225	0.149543	0.239855	0.623472	0.532974	0.623793
Rpl14	91.8892	-0.923154	0.199864	-4.61891	3.8577e-06	1.92108e-05
Fzd5	177.065	0.332255	0.15681	2.11884	0.034104	0.062968
Adrm1	118.398	-0.241506	0.176646	-1.36718	0.17157	0.247315
Tigd3	131.098	-0.279334	0.222065	-1.25789	0.20843	0.291051
Uqcc3	67.7354	-0.792813	0.286341	-2.76877	0.00562681	0.0132169
Cd164	181.31	-1.16427	0.109034	-10.6781	1.28916e-26	4.4559e-25
Creb3l3	309.39	1.22935	0.114272	10.7581	5.42753e-27	1.92782e-25
Polr2l	74.3206	-0.58292	0.162861	-3.57924	0.000344589	0.00110117
Gm10575	101.649	-0.287374	0.174698	-1.64498	0.0999747	0.157456
Socs3	111.56	0.68057	0.236044	2.88323	0.00393619	0.00964396
Nkiras2	89.271	0.0396998	0.158547	0.250397	0.80228	0.852821
Hmgcl	295.157	-0.876912	0.18436	-4.75653	1.96944e-06	1.03783e-05
Oaz1	116.385	0.823448	0.235172	3.50146	0.000462712	0.00143293
Hyal2	101.351	0.618893	0.139793	4.4272	9.54639e-06	4.35275e-05
Rrbp1	900.086	0.0554766	0.117714	0.471283	0.637439	0.71846
Tmem236	566.906	-0.0890386	0.119048	-0.747921	0.454508	0.547915
Clcn2	174.914	-0.0598371	0.244613	-0.244619	0.806751	0.856299
Abhd11	148.648	1.06498	0.231027	4.60976	4.03141e-06	2.00139e-05
Tmem238l	201.92	0.990128	0.181451	5.45671	4.85024e-08	3.34573e-07
Rps7	172.316	-0.63231	0.145688	-4.34017	1.42371e-05	6.2864e-05
Ermp1	369.339	-1.26381	0.199499	-6.33493	2.37447e-10	2.21239e-09
Bad	204.328	0.533372	0.0937182	5.69123	1.26129e-08	9.42888e-08
Fuca1	226.34	-0.863154	0.162081	-5.32545	1.00705e-07	6.53973e-07
Isl2	89.6515	-0.504285	0.225534	-2.23596	0.0253546	0.0489651
Pkmyt1	107.056	-0.974106	0.146096	-6.66756	2.60095e-11	2.69268e-10
Ube2d3	327.348	-0.635732	0.205548	-3.09287	0.00198234	0.00521459
E330033B04Rik	122.806	-0.607307	0.0981177	-6.18958	6.03242e-10	5.40898e-09
Cops4	294.797	-0.572792	0.24951	-2.29567	0.0216947	0.0427708
Ubtf	263.165	0.197167	0.180946	1.08965	0.275869	0.366135
Srrm2	279.624	-0.532084	0.103219	-5.15492	2.53745e-07	1.54189e-06
Crb3	49.0648	-0.218829	0.168225	-1.30082	0.193322	0.273457
Brip1os	856.83	-1.14376	0.25764	-4.43936	9.02251e-06	4.12559e-05
Sfpq	233.431	-0.448865	0.136517	-3.28799	0.00100907	0.00286922
1700003D09Rik	166.099	-0.622333	0.224678	-2.76989	0.00560746	0.0131859
Gm13363	186.268	-0.139304	0.163954	-0.84965	0.39552	0.489376
Oaz1-ps	113.62	0.818188	0.204142	4.00794	6.12516e-05	0.000234118
Ldha	195.991	0.532576	0.197284	2.69954	0.0069435	0.0158691
Slc2a6	95.1983	-0.732912	0.195369	-3.75143	0.000175832	0.000607756
Efnb1	188.688	-0.138573	0.214621	-0.645664	0.518497	0.61097
Sdhaf1	87.8532	-0.321864	0.195599	-1.64553	0.0998598	0.157391
Cd2bp2	167.11	-0.18253	0.152821	-1.1944	0.232321	0.318598
Map3k12	191.427	-0.351337	0.144732	-2.4275	0.0152034	0.0312777
Aff4	654.953	-0.800937	0.200043	-4.00383	6.23256e-05	0.000237376
Hmgcr	276.489	-0.593052	0.231172	-2.56541	0.0103053	0.0223149
Sephs2	225.947	1.38643	0.169451	8.18186	2.79506e-16	4.40427e-15
Rom1	85.7372	-0.441145	0.163083	-2.70503	0.0068298	0.015637
Tardbp	221.666	-0.711811	0.145236	-4.90107	9.53158e-07	5.32857e-06
Rps24	131.159	-1.10478	0.183047	-6.03549	1.58477e-09	1.34236e-08
Ppp2ca	287.611	-0.661314	0.143846	-4.59738	4.27831e-06	2.10285e-05
BC005537	206.172	-0.0593586	0.159558	-0.37202	0.709878	0.779338
Pdxdc1	650.807	-1.0462	0.157425	-6.64571	3.01758e-11	3.07937e-10
Trp53inp2	144.593	-0.252188	0.118268	-2.13234	0.032979	0.0612073
G530011O06Rik	216.952	0.86215	0.494109	1.74486	0.0810095	0.131617
Hpgd	305.759	-0.558355	0.240308	-2.3235	0.0201523	0.0402036
Rps28	77.3497	-0.790448	0.170263	-4.64251	3.44195e-06	1.73148e-05
