## Supplemental Table 3 for "Dynamic RNA Polymerase II Recruitment Drives Differentiation of the Intestine under the direction of HNF4" (part 3 of 3)

### Sheet: Sheet6 (continued)
	baseMean	log2FoldChange	lfcSE	stat	pvalue	padj
Rpl38	75.0083	-0.490603	0.177781	-2.75959	0.00578743	0.0135744
Arf4	395.977	-0.172674	0.136807	-1.26217	0.206888	0.289589
Cnep1r1	154.289	-1.16469	0.166839	-6.9809	2.93302e-12	3.30814e-11
H2ac19	76.4433	0.434221	0.189233	2.29463	0.0217542	0.0428485
1110065P20Rik	112.33	0.899155	0.196683	4.57158	4.8405e-06	2.34771e-05
Ctsb	295.646	-0.403933	0.162532	-2.48525	0.012946	0.0273243
Mrps7	87.1823	-0.522827	0.147458	-3.54559	0.000391732	0.00123514
Aldob	601.692	2.07413	0.463889	4.47119	7.7786e-06	3.59515e-05
Tpm3	253.552	-0.29592	0.103903	-2.84805	0.00439884	0.0106512
P4hb	305.329	1.00332	0.161865	6.19848	5.70107e-10	5.12618e-09
3110070M22Rik	81.4489	0.238623	0.213736	1.11644	0.264233	0.353245
Rpl37rt	112.394	-0.314027	0.176541	-1.77877	0.0752768	0.123773
Prr13	122.76	0.883707	0.165977	5.32426	1.01364e-07	6.57585e-07
Smim10l1	85.2385	-0.283267	0.183059	-1.54741	0.121764	0.185678
Tarbp2	97.9435	-0.518163	0.139787	-3.70679	0.000209901	0.000712663
Masp2	142.245	-0.682565	0.15023	-4.54348	5.53321e-06	2.65075e-05
Dhps	148.77	0.250138	0.116694	2.14354	0.0320695	0.0597064
4930522P08Rik	87.3858	0.221661	0.230914	0.959929	0.337091	0.431189
AI463170	61.0604	-0.855384	0.263471	-3.2466	0.00116794	0.00327462
Rhof	264.759	-0.218084	0.238276	-0.915259	0.360055	0.454725
Fzr1	144.828	-0.572395	0.184982	-3.09433	0.00197255	0.00519735
H2ac18	72.3674	0.453521	0.205636	2.20546	0.0274218	0.052344
H2bu1-ps	59.4769	-0.370318	0.221724	-1.67017	0.0948853	0.150696
Gm7367	96.2727	0.586011	0.236843	2.47426	0.0133514	0.0280144
Nmb	109.638	-0.323787	0.11391	-2.84249	0.00447631	0.0108107
Rps10	141.37	-0.604038	0.214108	-2.82118	0.00478477	0.0114269
Arpc5	185.024	-0.0788845	0.146024	-0.540217	0.589047	0.675765
Polr3h	187.557	-0.0531791	0.110762	-0.480122	0.631141	0.713362
Cdc20	87.4513	-0.60584	0.148008	-4.09328	4.25309e-05	0.000168369
Noxa1	200.642	0.608764	0.154863	3.93099	8.45959e-05	0.000311672
Arrdc3	169.584	-0.875162	0.120237	-7.27863	3.37222e-13	4.20971e-12
Amdhd2	332.883	0.159054	0.172874	0.92006	0.357541	0.45222
Map2k2	269.998	0.0354768	0.172281	0.205924	0.836851	0.877669
Gm11545	124.761	-0.606033	0.113289	-5.34945	8.82215e-08	5.78751e-07
Rpl30	112.407	-0.437633	0.170434	-2.56776	0.0102359	0.0222019
Inpp5f	89.4587	-0.855678	0.163586	-5.23076	1.68816e-07	1.05885e-06
Irf9	199.692	0.283282	0.113411	2.49784	0.0124952	0.0265648
Lenep	85.0413	0.217796	0.271865	0.801117	0.423064	0.517776
Ggn	59.3488	-0.291434	0.136997	-2.1273	0.0333955	0.0618553
Rhog	132.35	-0.505268	0.159917	-3.15956	0.00158009	0.00427361
Arhgap27os3	106.637	0.0141389	0.186108	0.0759714	0.939442	0.956249
Cdc42ep2	136.58	0.119553	0.200671	0.595767	0.551331	0.641888
St14	510.296	-0.283203	0.170963	-1.65652	0.0976173	0.154359
Gm12191	110.511	-0.465607	0.170861	-2.72507	0.00642885	0.0148406
Rnh1	155.964	-0.456063	0.161112	-2.83072	0.00464438	0.0111538
Maf1	92.2716	-0.182176	0.18815	-0.968248	0.33292	0.427214
Mmp23	135.382	0.561665	0.180822	3.10618	0.00189523	0.00501418
Cilk1	501.688	-0.971636	0.1893	-5.13278	2.85497e-07	1.72343e-06
Tmem45b	426.721	-0.438306	0.0967841	-4.5287	5.93477e-06	2.82418e-05
Mark2	288.192	-0.081094	0.139173	-0.582686	0.560105	0.649942
Mvp	355.934	-0.356954	0.174385	-2.04693	0.040665	0.0734781
Capns1	143.766	-0.247622	0.125063	-1.97998	0.047706	0.0840279
Mrpl28	152.852	0.271449	0.152264	1.78275	0.0746264	0.123019
Pmpca	129.574	-0.417511	0.197558	-2.11336	0.0345698	0.0637366
Plxnb2	320.922	-0.109996	0.156332	-0.703609	0.481676	0.575274
Fam83h	126.741	-0.158664	0.21573	-0.735473	0.462051	0.555343
Cebpd	107.528	0.670795	0.160693	4.1744	2.98773e-05	0.000123208
Lamtor4	83.4321	-0.481049	0.173285	-2.77606	0.00550216	0.0129525
Cd2ap	680.408	-1.25474	0.225418	-5.56626	2.6027e-08	1.86333e-07
Retsat	169.814	0.0309661	0.147345	0.210161	0.833542	0.875914
Prelid1	149.183	0.69047	0.184819	3.73592	0.000187027	0.000643682
Acadvl	131.551	-0.567294	0.157396	-3.60424	0.00031307	0.00101295
Phlda1	54.95	0.426944	0.225828	1.89057	0.058682	0.10039
Gm15772	97.2251	-0.776599	0.22583	-3.43887	0.00058414	0.00175329
Enpp3	1012.7	1.00061	0.142538	7.01995	2.21945e-12	2.53443e-11
Vmp1	952.043	-0.624853	0.124809	-5.00645	5.54422e-07	3.2286e-06
Ints12	206.9	-1.22814	0.17565	-6.99196	2.71068e-12	3.06813e-11
Pabpn1	186.704	0.250906	0.165519	1.51588	0.129551	0.195696
Cerk	446.394	-0.89439	0.0870739	-10.2716	9.46026e-25	2.80277e-23
Rpl4	110.198	-0.969362	0.237152	-4.08752	4.36015e-05	0.000172289
Eef1b2	85.8127	-0.507436	0.184935	-2.74387	0.00607198	0.0141284
Lsmem2	165.056	0.582491	0.195533	2.97899	0.00289201	0.00728825
Cers2	120.144	-0.272345	0.1167	-2.33372	0.0196101	0.0391776
Ces2c	117.678	-0.726004	0.360793	-2.01224	0.0441942	0.0789016
Ubald2	97.8098	0.592051	0.237615	2.49164	0.0127156	0.0269354
4930599N23Rik	271.98	-0.845845	0.120827	-7.00043	2.55172e-12	2.89841e-11
Ell3	71.1319	-0.847346	0.172187	-4.92107	8.6072e-07	4.83704e-06
Ager	67.5241	-0.0860548	0.147215	-0.584552	0.558849	0.648878
Abi3	153.611	-0.0773782	0.15712	-0.492477	0.622382	0.706294
Tgif1	109.876	-0.529132	0.0933953	-5.66551	1.46587e-08	1.08447e-07
Tmem265	63.0168	-0.671192	0.188222	-3.56596	0.00036253	0.00115382
Slc16a8	100.031	0.229724	0.102184	2.24814	0.0245671	0.0475586
Ugt1a6a	936.194	-0.351085	0.152223	-2.30638	0.0210896	0.0417312
Sigirr	224.328	0.0106849	0.195523	0.054648	0.956419	0.969081
Itga6	720.514	-0.53249	0.0898035	-5.9295	3.03866e-09	2.4635e-08
1700110K17Rik	265.055	0.143244	0.165695	0.864505	0.387311	0.481536
Kat8	187.215	-0.885735	0.165487	-5.3523	8.68448e-08	5.71469e-07
Tra2b	369.479	-0.495793	0.120753	-4.10585	4.02832e-05	0.000160558
Rpl26	95.3697	-0.766195	0.220287	-3.47817	0.000504841	0.00154406
Rbm4b	173.201	-0.444444	0.106606	-4.16903	3.05894e-05	0.000125741
Nr2f6	187.769	0.973859	0.184308	5.28386	1.26487e-07	8.09945e-07
Isyna1	79.9154	-0.405018	0.152022	-2.66421	0.00771703	0.0173826
Spag7	217.615	-0.0356118	0.172341	-0.206635	0.836295	0.877331
Hspd1	158.488	-1.1149	0.182628	-6.10475	1.02964e-09	8.96957e-09
Angptl4	111.829	-0.683861	0.181749	-3.76267	0.000168112	0.000584527
Cdc25a	217.691	-0.523003	0.0935119	-5.5929	2.23308e-08	1.61854e-07
Akr1c19	138.623	-0.998619	0.227379	-4.39186	1.12384e-05	5.04552e-05
Sult1d1	177.549	-0.513233	0.209942	-2.44465	0.0144994	0.0300797
Hadha	393.945	-0.814022	0.0880281	-9.2473	2.30239e-20	4.95052e-19
Cdkn2b	126.428	0.140332	0.186513	0.752398	0.451812	0.545719
Slc22a5	272.353	-0.684292	0.103514	-6.61062	3.8271e-11	3.8565e-10
Gtpbp2	115.878	0.285416	0.115644	2.46807	0.0135845	0.0284107
B4galt3	125.094	-0.299426	0.176452	-1.69692	0.089711	0.1439
Inpp5a	1406.56	-1.14708	0.203508	-5.63655	1.73491e-08	1.27181e-07
Hs6st1	356.987	-0.696867	0.200719	-3.47186	0.000516866	0.00157261
H2az1	76.5194	-0.322543	0.307435	-1.04914	0.294112	0.386439
Tubb5	100.726	-0.483355	0.141268	-3.42156	0.000622639	0.00184979
St3gal6	549.87	-0.721508	0.0672305	-10.7319	7.21371e-27	2.54818e-25
Sqstm1	237.088	0.0794491	0.164978	0.481573	0.630109	0.712698
Mamdc4	171.874	0.773454	0.166258	4.65214	3.28505e-06	1.66035e-05
Gfpt1	432.602	-1.04435	0.0761645	-13.7117	8.63809e-43	6.10267e-41
Bicdl1	84.0836	-0.876752	0.210776	-4.15964	3.18746e-05	0.00013029
Cyb561d2	66.6279	-0.434207	0.133858	-3.24378	0.00117953	0.00330136
Zswim4	208.499	-1.10055	0.234138	-4.70042	2.59624e-06	1.34498e-05
Rgs2	88.9504	-0.545309	0.181984	-2.99647	0.00273128	0.00694048
Clk3	229.258	0.0062541	0.0950909	0.0657697	0.947561	0.962814
Tbx3os2	102.24	0.123772	0.164	0.754709	0.450424	0.544421
Zc3h10	166.244	-0.324136	0.189355	-1.71179	0.0869349	0.140182
Rps6ka1	486.989	-0.108463	0.169244	-0.640866	0.52161	0.613731
Clint1	641.921	-0.60493	0.154513	-3.91508	9.03747e-05	0.000331254
Twf1	182.468	-0.573781	0.0821318	-6.9861	2.82633e-12	3.1934e-11
Snhg4	98.9005	-1.18913	0.216731	-5.48668	4.09569e-08	2.84354e-07
Agr2	150.891	-1.05848	0.128841	-8.21539	2.11468e-16	3.39881e-15
Ovol1	252.054	0.69716	0.140189	4.97301	6.59206e-07	3.78058e-06
Zfp784	100.76	0.0629508	0.158257	0.397775	0.690796	0.763999
Bnip5	360.694	0.739633	0.148281	4.98805	6.09918e-07	3.51674e-06
Itpkc	259.155	-0.403305	0.235193	-1.71478	0.0863856	0.139366
Doc2g	85.8627	-0.130956	0.187187	-0.699598	0.484178	0.577832
Dnajb9	170.387	0.191071	0.182731	1.04564	0.295727	0.388085
Tax1bp3	125.444	0.17385	0.121896	1.42622	0.153806	0.225552
Rps15a-ps4	54.3866	-0.698813	0.19675	-3.55177	0.000382645	0.00121124
Ddx39b	179.524	-0.450265	0.0806295	-5.58437	2.34548e-08	1.69048e-07
Lad1	234.597	0.140897	0.130482	1.07982	0.280223	0.370995
Srsf1	97.9411	-0.370853	0.172523	-2.14959	0.0315877	0.0589655
Rpp25l	82.1536	-0.207758	0.251695	-0.825436	0.409124	0.503303
Cox5a	208.169	-0.164215	0.181066	-0.906938	0.364439	0.459048
Chrac1	104.701	-0.0147371	0.165459	-0.089068	0.929028	0.948503
Nr1h4	515.287	-0.769399	0.106864	-7.19981	6.02949e-13	7.27272e-12
Polr1c	115.175	-0.546029	0.194149	-2.81242	0.00491701	0.0117123
Timm13	119.495	0.380045	0.170685	2.22659	0.0259747	0.0500123
Haghl	93.4944	-0.599179	0.125265	-4.7833	1.72442e-06	9.20786e-06
Bola3	200.518	-0.101961	0.120515	-0.84604	0.397531	0.491391
Xpnpep1	554.164	0.0271878	0.187045	0.145354	0.884431	0.917087
Pafah1b3	91.9387	-0.519542	0.183535	-2.83075	0.00464396	0.0111538
Actr3	417.716	-0.693153	0.169467	-4.0902	4.30999e-05	0.000170516
Btbd6	89.8634	0.550494	0.210383	2.61663	0.00888033	0.0195653
Ethe1	128.308	-1.13339	0.352451	-3.21572	0.00130116	0.00359184
Tspyl1	72.9129	-0.207069	0.282483	-0.733033	0.463538	0.556817
Tmem86b	116.657	0.415867	0.133301	3.11977	0.00180994	0.00480856
Hnrnpul2	218.058	-0.0838592	0.0883401	-0.949276	0.34248	0.436693
Ifngr1	255.047	0.0922223	0.163124	0.565352	0.571835	0.66026
Hsp90aa1	203.429	-0.122398	0.23366	-0.523828	0.600398	0.685484
Rpusd3	83.2026	-0.491787	0.293548	-1.67532	0.0938714	0.149381
Cntf	81.0951	-0.837675	0.155202	-5.39732	6.76429e-08	4.54416e-07
Tmem120a	190.515	0.838228	0.226048	3.70819	0.000208745	0.000709315
Ang	90.7274	-0.739841	0.179174	-4.12918	3.64058e-05	0.000146558
Mtres1	234.918	-0.0982492	0.0809993	-1.21296	0.225144	0.310212
2810013P06Rik	88.9602	0.411912	0.257008	1.60272	0.108996	0.169178
Mrpl57	83.296	-0.339401	0.163818	-2.07182	0.0382822	0.0697016
Uqcrb	140.185	-0.0606434	0.160113	-0.378753	0.704871	0.775428
Zfp207	218.945	-0.629447	0.178366	-3.52895	0.000417206	0.00130458
Mplkip	107.101	-0.382494	0.179279	-2.13351	0.032883	0.0610644
Il4i1	82.0859	-0.272832	0.140096	-1.94746	0.0514791	0.0894726
Prss32	77.804	-1.08132	0.128109	-8.44061	3.15697e-17	5.51526e-16
Srebf1	254.724	-0.227615	0.11171	-2.03756	0.0415942	0.0749046
Rpl7	88.118	-0.651141	0.13317	-4.88954	1.01073e-06	5.61626e-06
Crat	242.099	0.36198	0.156621	2.31119	0.0208223	0.0412405
Dnase1l2	78.6956	-0.381974	0.127562	-2.99442	0.00274963	0.00698158
Fam91a1	346.064	-1.12184	0.103937	-10.7934	3.69671e-27	1.32034e-25
1700001P01Rik	135.421	-0.914032	0.174854	-5.22739	1.71919e-07	1.07726e-06
Tspan31	78.1095	-0.672914	0.133464	-5.04192	4.60873e-07	2.70342e-06
Phlda2	67.2764	0.230452	0.191807	1.20148	0.229566	0.315446
A130010J15Rik	164.944	-0.146212	0.128252	-1.14003	0.254272	0.342852
Moap1	140.252	-0.0610271	0.131031	-0.465744	0.641399	0.721531
Epc1	117.419	0.675852	0.154552	4.37297	1.22568e-05	5.46835e-05
Bok	93.6911	-1.03364	0.233688	-4.42314	9.72757e-06	4.41968e-05
Trim8	157.312	-0.390086	0.108336	-3.6007	0.00031736	0.00102476
Tmem140	156.665	0.28432	0.102328	2.77852	0.00546068	0.0128738
Atn1	144.323	-0.386412	0.106956	-3.61281	0.000302902	0.000983018
Elmo3	132.031	-0.0865151	0.149471	-0.578809	0.562718	0.652193
Derl3	81.7035	-0.43048	0.288928	-1.48992	0.136244	0.204318
Spef1	155.627	-0.501517	0.281174	-1.78366	0.0744795	0.122966
Tor1a	171.804	0.126834	0.113333	1.11913	0.263086	0.352047
4930412M03Rik	73.7306	-0.805159	0.165078	-4.87743	1.07476e-06	5.93099e-06
Cenpx	129.847	0.361456	0.153195	2.35945	0.0183019	0.0368271
Mxd3	85.9135	0.403711	0.187681	2.15105	0.0314721	0.058801
Nit2	223.993	-0.23227	0.132087	-1.75846	0.0786693	0.128367
Sdhd	186.808	0.0972791	0.0860422	1.1306	0.258224	0.34714
Abhd17c	531.511	0.13745	0.10856	1.26612	0.20547	0.287793
Kdm7a	606.305	-0.877007	0.147784	-5.9344	2.94919e-09	2.40309e-08
Vps37b	349.384	0.0487553	0.163795	0.297661	0.765962	0.824162
Trappc4	98.9725	0.186114	0.14396	1.29282	0.196075	0.276986
Tlnrd1	195.586	0.795048	0.1688	4.71	2.47715e-06	1.28952e-05
Kctd5	450.117	-0.060823	0.112554	-0.540391	0.588927	0.675748
Larp4b	734.182	-0.681277	0.139641	-4.87877	1.06751e-06	5.89606e-06
Tuba1b	129.955	-0.538191	0.131807	-4.08316	4.44267e-05	0.000175227
Snhg16	84.4671	-0.163587	0.141028	-1.15997	0.246063	0.333813
Mfsd10	86.7179	-0.396871	0.119457	-3.3223	0.00089279	0.00256582
Pkp3	142.912	0.017863	0.1457	0.122601	0.902423	0.930203
Thumpd3	235.551	-0.663226	0.153147	-4.33064	1.48674e-05	6.53333e-05
Rnf44	195.445	0.0104351	0.10632	0.0981484	0.921814	0.944223
Nat9	194.924	2.31571	0.169479	13.6637	1.67293e-42	1.16905e-40
Apobec1	248.713	-0.301355	0.176547	-1.70694	0.0878339	0.141418
Derl1	269.234	-0.673693	0.114534	-5.88204	4.05247e-09	3.21646e-08
Egfl8	73.7161	0.0697624	0.203305	0.343142	0.731492	0.797103
Shisa5	59.9048	-0.736806	0.157968	-4.66429	3.09691e-06	1.57707e-05
Smpd5	52.9916	-0.579952	0.261687	-2.21621	0.0266773	0.0511965
Emc6	90.7238	0.340612	0.20047	1.69907	0.0893068	0.143395
Emc4	106.196	-0.368962	0.105078	-3.51131	0.000445907	0.00138423
Kmt5a	221.471	-0.352061	0.0812087	-4.33527	1.45582e-05	6.41497e-05
Rpl35a	110.907	-0.608187	0.241631	-2.51701	0.0118354	0.0252956
Gm16537	320.219	1.10862	0.111098	9.97868	1.88972e-23	4.95878e-22
Ccdc84	122.098	-0.677785	0.135428	-5.00475	5.59333e-07	3.25425e-06
Cog8	128.9	-0.195996	0.108133	-1.81254	0.069902	0.116636
Ddi2	446.715	-0.404403	0.087417	-4.62613	3.72558e-06	1.8625e-05
Dxo	75.2576	0.425845	0.209028	2.03726	0.0416237	0.0749366
Arpc5l	143.688	0.151531	0.118905	1.27438	0.202529	0.284442
Shc1	112.146	-0.971398	0.16127	-6.02344	1.70746e-09	1.4387e-08
Myo1h	87.1604	-1.00755	0.165018	-6.10567	1.02374e-09	8.93025e-09
Cdc42se2	623.315	-0.740632	0.179365	-4.12919	3.6404e-05	0.000146558
Sac3d1	148.323	1.22539	0.168633	7.26661	3.68629e-13	4.55753e-12
Snord17	46.7575	-0.565244	0.228702	-2.47154	0.0134534	0.0282008
Med19	114.223	-0.746806	0.206547	-3.61567	0.000299574	0.000973692
Izumo4	60.4717	-0.301675	0.188405	-1.60121	0.109331	0.169616
Sbds	169.843	-0.0338858	0.096502	-0.35114	0.725483	0.791738
Lrrtm2	129.764	-0.221995	0.193874	-1.14505	0.252189	0.340472
Gzmm	124.611	-0.637727	0.15371	-4.14891	3.34068e-05	0.00013576
Selenoi	440.855	-0.084617	0.195383	-0.433082	0.664955	0.741801
Ppp4c	147.135	-0.383033	0.148346	-2.58202	0.00982252	0.0214137
Hadhb	309.732	-1.02562	0.131046	-7.82639	5.02068e-15	7.3694e-14
Fam3b	368.67	-0.15854	0.180053	-0.880519	0.378578	0.472965
Nfe2l1	141.114	-0.568238	0.0900091	-6.31312	2.73473e-10	2.54069e-09
Rps5	98.4861	-0.770208	0.214511	-3.59052	0.000330013	0.00106136
Tkt	276.241	-0.514627	0.151193	-3.40377	0.000664623	0.00196725
Myo1a	345.565	1.18408	0.18972	6.24121	4.342e-10	3.92612e-09
Cracr2b	143.883	-0.451728	0.207389	-2.17817	0.0293937	0.0554495
Use1	70.0283	-0.198482	0.163291	-1.21551	0.224172	0.309005
Ppp1r1b	121.533	-0.472989	0.184515	-2.56342	0.0103648	0.022436
Llgl2	401.871	-0.157293	0.127177	-1.23681	0.216159	0.29989
Rps15a	206.303	-0.766005	0.147157	-5.20535	1.93628e-07	1.2039e-06
Dennd1c	134.057	-0.353275	0.105422	-3.35105	0.000805055	0.00233877
Fdx2	324.953	0.521652	0.132398	3.94003	8.14721e-05	0.000302067
BC037704	69.8688	0.121965	0.197045	0.618971	0.535935	0.626916
Snhg20	59.1044	-0.283786	0.195878	-1.44879	0.147396	0.218242
D8Ertd738e	131.099	-0.688562	0.179696	-3.83183	0.000127195	0.000453543
Slc15a1	981.667	1.52568	0.184592	8.26514	1.3953e-16	2.28836e-15
Rassf1	132.63	0.271169	0.137291	1.97514	0.0482521	0.0848503
Jpt1	309.766	-0.290238	0.147609	-1.96626	0.0492686	0.0862133
Khnyn	156.447	-0.0467611	0.152434	-0.306763	0.759023	0.818203
Med17	247.593	-0.525982	0.129548	-4.06012	4.90474e-05	0.000191804
Gm10768	79.5623	1.62418	0.156767	10.3605	3.75086e-25	1.1483e-23
LOC106557447	379.35	0.0506418	0.120187	0.42136	0.673492	0.749578
Sp2	208.874	-0.933391	0.0735361	-12.693	6.46921e-37	3.495e-35
4933416M07Rik	119.318	0.0430683	0.18154	0.237238	0.812472	0.860099
Zyx	160.3	0.978352	0.255323	3.83183	0.000127195	0.000453543
Gpr151	70.7089	-0.855922	0.238423	-3.58993	0.000330762	0.00106323
Ube2c	107.241	-0.362045	0.164456	-2.20147	0.0277025	0.0527545
Dnmbp	711.696	-0.28252	0.109074	-2.59016	0.00959313	0.0209705
Zfp687	120.253	-0.417264	0.106587	-3.91476	9.04933e-05	0.000331499
Galr2	43.9114	-0.640751	0.174585	-3.67014	0.000242414	0.000806249
Slc37a1	532.76	-0.445235	0.137242	-3.24416	0.00117798	0.0032991
Lrrfip1	859.87	-0.295067	0.156001	-1.89145	0.0585643	0.100216
Pde12	112.82	-0.345092	0.109818	-3.1424	0.00167566	0.0044943
Dcdc2b	122.43	-0.455016	0.127065	-3.58097	0.000342327	0.00109548
Rpl36al	81.6453	-0.193465	0.210459	-0.919255	0.357962	0.45242
Kbtbd4	81.5797	-0.431795	0.125946	-3.4284	0.000607141	0.00180625
Frk	1066.15	-0.748725	0.245915	-3.04465	0.00232952	0.00604133
Stoml2	141.007	0.162248	0.178848	0.907189	0.364307	0.458971
Ccdc74a	98.4464	0.0887701	0.12986	0.683585	0.494237	0.587982
Oit1	398.807	0.320001	0.222142	1.44052	0.14972	0.220717
Crebzf	105.749	-0.0902739	0.134497	-0.671196	0.502095	0.594579
Cog1	148.687	-0.101099	0.152436	-0.66322	0.507189	0.599177
Tjp1	659.165	-0.742346	0.213172	-3.48238	0.000496984	0.00152366
Ncl	211.278	-0.92426	0.157496	-5.86848	4.39807e-09	3.45663e-08
Fbxo9	268.562	-0.87946	0.170281	-5.16477	2.40736e-07	1.47119e-06
Nans	147.19	-0.735657	0.139321	-5.2803	1.28973e-07	8.24225e-07
Anapc2	295.464	-0.385161	0.15598	-2.4693	0.0135377	0.0283499
Ddx39	172.529	-0.773951	0.121497	-6.37012	1.88878e-10	1.77529e-09
Msmp	64.6151	-0.411867	0.200344	-2.0558	0.0398022	0.0720827
Son	184.555	-0.447012	0.0793767	-5.63153	1.78613e-08	1.30786e-07
Tagln	119.34	-0.0700487	0.144181	-0.485837	0.627082	0.710023
Rdh5	132.392	0.211121	0.172966	1.22059	0.222241	0.306936
Tnfrsf12a	58.582	-0.876702	0.237164	-3.69661	0.000218494	0.00073815
Pram1	113.599	-0.499877	0.175439	-2.8493	0.00438154	0.0106218
Get4	255.989	0.197472	0.189549	1.0418	0.297504	0.389701
Med22	152.47	-0.0770294	0.100958	-0.762987	0.445471	0.539551
Pagr1a	76.4505	-0.316937	0.173718	-1.82443	0.0680864	0.113991
Ocln	611.197	-0.34093	0.108194	-3.1511	0.00162654	0.00438266
Calm2	267.32	0.0593555	0.201799	0.294132	0.768657	0.825957
Ulk3	278.92	0.229303	0.15516	1.47785	0.139447	0.208393
Chkb	177.628	0.845873	0.171278	4.93861	7.86815e-07	4.4607e-06
Tmc4	178.565	-0.163722	0.119024	-1.37554	0.168966	0.244218
2810002D19Rik	79.5137	-0.854457	0.196494	-4.34852	1.37057e-05	6.06428e-05
Gpr160	366.966	-0.717809	0.1985	-3.61617	0.000298988	0.00097228
Cox6b2	63.9825	0.200332	0.186063	1.07669	0.281619	0.372529
Rab26	82.4151	-0.6609	0.215097	-3.07256	0.00212229	0.00555773
Igsf5	423.044	-0.393065	0.151011	-2.60289	0.00924408	0.0202833
Epha1	258.15	1.02954	0.186007	5.53495	3.1132e-08	2.20427e-07
Sptlc2	726.112	-0.636491	0.201412	-3.16014	0.00157694	0.00427229
Samd8	464.373	-0.363851	0.254879	-1.42754	0.153423	0.225042
Rab11fip1	453.851	-0.0434749	0.105073	-0.413759	0.67905	0.754237
Wdr1	407.232	-0.0661982	0.110156	-0.600952	0.547872	0.638599
Inpp5e	258.299	-0.192362	0.202107	-0.951781	0.341208	0.435589
Srsf6	134.628	-0.169725	0.185312	-0.915889	0.359725	0.454445
Hint1	112.491	0.356281	0.178473	1.99627	0.0459043	0.0813447
Slc39a7	93.3434	-0.0649809	0.175928	-0.36936	0.711859	0.780531
Gm20219	95.8754	-0.441552	0.193071	-2.287	0.0221961	0.0435854
Plin2	137.141	-1.08799	0.16533	-6.58071	4.6822e-11	4.69608e-10
Ube2s	150.35	-0.258306	0.127329	-2.02865	0.0424935	0.0763315
9130008F23Rik	112.14	-0.131124	0.179167	-0.731853	0.464258	0.557578
Uckl1	212.888	-0.223566	0.112314	-1.99055	0.0465304	0.0823123
Rpl5	154.101	-0.797891	0.153493	-5.19823	2.01199e-07	1.24257e-06
Ctrl	88.4897	-0.00221012	0.139791	-0.0158102	0.987386	0.989541
Ctnna1	1345.7	-0.205163	0.154977	-1.32383	0.185561	0.264271
Rpl29	85.7945	0.589919	0.164229	3.59205	0.000328081	0.0010562
Rab10os	169.197	-0.425727	0.128607	-3.3103	0.000931969	0.00266794
Ipmk	621.021	0.663479	0.100314	6.61403	3.74004e-11	3.78062e-10
Tiparp	263.174	-0.783829	0.186393	-4.20525	2.60797e-05	0.000109016
Arl5b	221.085	-1.17174	0.197594	-5.93004	3.02859e-09	2.46154e-08
Dennd2d	255.328	-0.243376	0.0933457	-2.60725	0.00912723	0.0200475
Vegfa	246.301	0.630367	0.106391	5.92502	3.12261e-09	2.52202e-08
Eif5	172.686	0.140729	0.136487	1.03108	0.302505	0.395157
Ppp1r11	64.8513	-0.549137	0.141403	-3.88349	0.000102969	0.000372532
Prss53	119.78	-0.235944	0.125517	-1.87978	0.0601378	0.102635
Casp6	154.869	-0.178546	0.124924	-1.42924	0.152934	0.224581
Rgp1	134.656	-0.336228	0.138027	-2.43596	0.0148523	0.0307027
Raph1	755.645	-0.43888	0.204553	-2.14555	0.0319086	0.059461
Hmx2	45.6666	-0.646043	0.182519	-3.53959	0.000400743	0.00125923
Smarcd2	122.848	-0.128656	0.084777	-1.51758	0.129121	0.195139
Ctsw	98.4841	-0.364146	0.119516	-3.04685	0.00231254	0.00600166
Cggbp1	117.302	-0.355722	0.159311	-2.23288	0.0255567	0.049273
Ctxn1	71.7834	-0.377044	0.196395	-1.91983	0.05488	0.0945908
Bcs1l	70.2703	-0.777841	0.164702	-4.72272	2.32712e-06	1.21833e-05
Ahsa2	128.979	-0.397089	0.139794	-2.84052	0.00450395	0.0108734
Ilk	79.3772	-0.310063	0.108477	-2.85832	0.00425884	0.0103634
Dapk3	294.703	-0.085971	0.162962	-0.527552	0.597811	0.683136
Slc31a2	98.009	-0.607049	0.0936688	-6.4808	9.12376e-11	8.86052e-10
Fhod1	203.013	-0.854779	0.154371	-5.53718	3.07375e-08	2.18114e-07
Ncoa4	234.875	-0.00155801	0.136538	-0.0114108	0.990896	0.992493
Gpd1	177.488	1.31176	0.142694	9.19279	3.82765e-20	8.09473e-19
Slc16a11	59.1325	0.127097	0.166413	0.763742	0.445021	0.539218
Tcf7l2	1726.1	-0.281897	0.0621999	-4.53212	5.83958e-06	2.78713e-05
Pop7	62.1834	-0.278736	0.179737	-1.5508	0.12095	0.184656
Rpl7l1	138.135	-0.511675	0.130009	-3.93568	8.29601e-05	0.000306347
Slc13a2	466.129	1.26353	0.232359	5.43783	5.39342e-08	3.69662e-07
Kcnk5	607.524	0.819573	0.136592	6.00015	1.97135e-09	1.65454e-08
R3hdm4	95.8819	-1.15355	0.136073	-8.47745	2.30179e-17	4.06544e-16
Sdc1	192.927	-1.06878	0.0755353	-14.1494	1.88427e-45	1.45952e-43
Cox7a2	117.303	-0.154147	0.207359	-0.74338	0.457251	0.550381
Rpl35	100.129	-0.565506	0.194665	-2.90502	0.00367234	0.00904576
Thap3	134.357	-0.49233	0.141476	-3.47994	0.00050152	0.00153464
Tor1b	80.9986	0.0590898	0.107409	0.550137	0.582225	0.669611
Rfc4	166.039	-0.793331	0.136567	-5.80908	6.28172e-09	4.85399e-08
Hnf4aos	755.603	0.649871	0.0882795	7.36152	1.81829e-13	2.31481e-12
Glmp	59.9775	-0.514768	0.157123	-3.27621	0.00105211	0.00297582
A330023F24Rik	184.905	-0.705169	0.192351	-3.66605	0.000246324	0.000817561
Capzb	878.55	-0.224056	0.125662	-1.783	0.0745865	0.123011
Cpt2	268.286	-0.264727	0.0752668	-3.51718	0.000436156	0.00135921
Mapk15	70.2107	-0.517063	0.189504	-2.72852	0.00636199	0.0147286
Chmp2b	242.844	-0.500631	0.17519	-2.85765	0.00426797	0.0103777
Lrp10	120.587	0.0203994	0.118184	0.172607	0.86296	0.899768
Abhd11os	76.3493	0.424792	0.197061	2.15564	0.0311121	0.058213
Naprt	172.687	0.578984	0.149456	3.87395	0.000107086	0.000386947
Tmem258	68.3807	-0.311278	0.170408	-1.82666	0.067751	0.113519
Knop1	145.929	-1.05535	0.0959071	-11.0039	3.66112e-28	1.34499e-26
Acot8	208.999	-0.187006	0.13475	-1.3878	0.165197	0.239796
Tmprss4	346.192	-0.179385	0.100189	-1.79047	0.0733782	0.121463
Gatc	123.499	-0.540463	0.0897047	-6.02491	1.69202e-09	1.42755e-08
Ythdf2	277.489	-0.583184	0.134201	-4.34561	1.3889e-05	6.14115e-05
Slc25a28	128.906	-0.899199	0.119668	-7.51414	5.72853e-14	7.70475e-13
1700067K01Rik	77.2623	0.0353354	0.168926	0.209177	0.83431	0.876148
Gnrh1	85.6702	-0.176981	0.17696	-1.00012	0.317254	0.4108
B2m	236.245	1.5481	0.103659	14.9346	1.96382e-50	1.85667e-48
Ubxn1	87.75	-0.508699	0.163058	-3.11975	0.00181004	0.00480856
Tsc22d3	127.297	1.03842	0.219167	4.73802	2.15819e-06	1.1345e-05
Chmp6	102.288	0.306209	0.186137	1.64507	0.0999551	0.157456
Gps1	59.274	-0.246456	0.179892	-1.37002	0.170681	0.246401
Rbm3	101.27	-0.710379	0.13335	-5.32716	9.97601e-08	6.48491e-07
Alad	177.9	-0.625322	0.143756	-4.3499	1.36198e-05	6.03459e-05
Cldn23	110.797	0.78569	0.177723	4.42088	9.82996e-06	4.45362e-05
Fabp2	178.669	2.46194	0.454813	5.41309	6.19478e-08	4.19224e-07
Tmem102	70.7472	0.239622	0.212046	1.13005	0.258457	0.347184
Ugt1a7c	1206.55	-0.353246	0.145486	-2.42804	0.0151806	0.0312507
Ccnl2	160.752	-0.23152	0.118814	-1.94859	0.0513448	0.0893056
Tgfbr3l	59.6166	-0.3647	0.20817	-1.75193	0.0797856	0.129957
Sertad3	75.0837	0.336539	0.162246	2.07426	0.0380553	0.0693474
Rock2	697.927	-0.81695	0.311383	-2.62362	0.00870008	0.0192606
Hnrnpa0	69.0352	-0.23155	0.236305	-0.979879	0.327146	0.421318
Agbl5	209.51	-0.0589616	0.0761602	-0.774178	0.438825	0.533108
Rad9a	90.0033	-0.520527	0.149307	-3.48629	0.000489765	0.00150512
Cflar	90.3696	0.429886	0.157024	2.73771	0.00618681	0.0143644
Chrne	63.886	-0.920422	0.192634	-4.77808	1.76976e-06	9.41872e-06
Ddx6	329.774	-0.616577	0.166739	-3.69786	0.000217429	0.000734936
Rbm4	209.12	-0.530485	0.155704	-3.40701	0.00065679	0.00194496
1500015A07Rik	60.0769	-0.205998	0.231462	-0.889986	0.373473	0.467769
Vat1	158.343	1.11671	0.166686	6.6995	2.09127e-11	2.18775e-10
Rnasel	133.896	-0.575715	0.18873	-3.05047	0.00228484	0.00593984
Ppp1ca	64.2757	-0.0451308	0.18821	-0.239789	0.810494	0.858429
Cxadr	362.48	-0.310481	0.093149	-3.33317	0.000858634	0.00247986
Lrrc14b	91.5081	-0.836495	0.186286	-4.49037	7.10981e-06	3.32913e-05
Tmem191c	57.7511	-0.438265	0.258187	-1.69747	0.0896077	0.14377
Cldn4	85.5724	0.742472	0.21922	3.38688	0.000706929	0.00207243
Atp5j2	156.433	0.0145594	0.102345	0.142259	0.886876	0.9183
Rac3	92.1405	0.650788	0.231773	2.80787	0.00498703	0.0118527
Trim28	94.1442	-0.325786	0.158473	-2.05579	0.039803	0.0720827
Ttc36	92.1471	-0.18095	0.136155	-1.329	0.183848	0.262133
Chka	616.186	0.528193	0.200211	2.63818	0.00833528	0.0185681
Cyp2t4	69.9756	-0.330264	0.17925	-1.84247	0.0654061	0.110308
Sprtn	141.112	-0.429526	0.101324	-4.23915	2.24372e-05	9.50255e-05
H3c1	79.9016	0.363302	0.199928	1.81717	0.0691911	0.11569
Ugt1a6b	1093.81	-0.360312	0.15173	-2.3747	0.0175634	0.0355303
Spata2l	92.2265	-0.207719	0.1086	-1.9127	0.0557865	0.0959987
Naca	174.361	-0.49108	0.121956	-4.02669	5.65683e-05	0.000218384
Mta2	195.837	-0.272668	0.079261	-3.44013	0.000581443	0.001747
Src	488.359	0.185547	0.116736	1.58946	0.111956	0.17302
Rab7	409.071	-0.826996	0.0907393	-9.11398	7.94168e-20	1.647e-18
Chd2	1206.29	-0.316871	0.103914	-3.04935	0.00229334	0.00595954
Ppp1cb	294.097	-0.745813	0.166471	-4.48014	7.45925e-06	3.46499e-05
Toe1	151.347	0.695933	0.108099	6.43791	1.21133e-10	1.15887e-09
BC016579	288.682	-0.387424	0.225546	-1.71772	0.0858485	0.138604
Rpl24	108.457	-0.542637	0.178577	-3.03866	0.0023763	0.00614284
Creb3	60.4372	-0.426882	0.154414	-2.76453	0.00570057	0.0133804
Kdelr3	119.35	-0.40607	0.1179	-3.44418	0.000572793	0.00172401
Puf60	196.227	-0.290364	0.129262	-2.24633	0.0246832	0.0477545
Klf13	453.809	-0.663693	0.105194	-6.30926	2.8038e-10	2.58989e-09
Strc	197.116	0.00519816	0.122437	0.0424557	0.966135	0.97598
Grpel1	124.528	-0.579275	0.121433	-4.77035	1.83909e-06	9.73929e-06
Cldn15	304.954	1.70602	0.146167	11.6718	1.77648e-31	7.41624e-30
Krcc1	198.427	-0.240307	0.179127	-1.34155	0.179742	0.257077
Riox1	56.1213	-0.186455	0.193992	-0.961151	0.336476	0.430574
Cebpa	147.619	0.895616	0.244475	3.66342	0.00024887	0.000824308
Otub1	179.277	-0.17706	0.136649	-1.29572	0.195071	0.275749
Cox18	277.179	-0.214088	0.133681	-1.60149	0.109269	0.16956
Trp53i13	95.755	0.212751	0.107569	1.97782	0.0479492	0.0843869
Cers6	1922.69	-0.977927	0.0750131	-13.0367	7.56131e-39	4.586e-37
Ccnd2	225.15	-1.11352	0.132595	-8.39791	4.54486e-17	7.84427e-16
Pi4kb	283.748	-0.715754	0.123189	-5.81022	6.23911e-09	4.82686e-08
Kif13b	1162.22	-0.970832	0.103729	-9.35931	8.02594e-21	1.79787e-19
Pafah1b1	536.016	-0.260673	0.127849	-2.03892	0.0414579	0.074701
Pard6b	209.991	-0.174692	0.206913	-0.844276	0.398515	0.492392
Egln2	172.188	0.239576	0.146142	1.63933	0.101145	0.15891
Dido1	472.441	-0.0233207	0.0577217	-0.40402	0.686198	0.760484
Dolpp1	153.91	0.840698	0.154954	5.42545	5.78073e-08	3.92858e-07
Tnfrsf18	57.3596	-0.353797	0.182084	-1.94304	0.052011	0.0902263
Tbrg1	143.277	-0.165462	0.0933552	-1.77239	0.0763291	0.125216
4833438C02Rik	69.6445	-0.0705498	0.19421	-0.363266	0.716406	0.784457
Timm23	245.503	-0.443424	0.0982173	-4.51473	6.33987e-06	2.99478e-05
Ppp1r9b	144.878	-0.379606	0.109307	-3.47284	0.000514977	0.00156909
Fuz	74.2272	-0.394758	0.232962	-1.69451	0.0901678	0.144489
Cdc42se1	106.096	-0.205836	0.111205	-1.85097	0.0641741	0.108515
Elf2	315.189	-0.311267	0.0768745	-4.04903	5.143e-05	0.00020039
Hnrnpc	372.144	-0.286346	0.164326	-1.74255	0.0814118	0.132171
C030006K11Rik	104.337	-0.285368	0.170283	-1.67585	0.0937678	0.149253
Map11	113.807	-0.186418	0.137585	-1.35493	0.175439	0.252157
Agpat1	84.3562	0.0255608	0.213118	0.119937	0.904533	0.931482
Gna13	380.38	-0.185912	0.179929	-1.03325	0.301485	0.393953
Rps19-ps3	50.7506	-0.361895	0.194658	-1.85913	0.0630088	0.106812
Ppara	560.125	-0.848382	0.0978358	-8.67149	4.26494e-18	7.83408e-17
Cenpb	67.5059	0.0150352	0.179089	0.0839535	0.933093	0.951294
Hspe1	66.1976	-0.765899	0.22059	-3.47205	0.000516504	0.00157226
Dgcr6	81.3682	-0.196198	0.132551	-1.48017	0.138827	0.207611
Plekhh1	399.984	-0.869352	0.22299	-3.89861	9.67456e-05	0.000351598
Eme2	90.4285	0.283362	0.138134	2.05136	0.0402318	0.072826
Mob4	236.958	-0.9142	0.159005	-5.74949	8.95144e-09	6.82667e-08
Rap2b	50.6292	-0.571994	0.161348	-3.54511	0.000392455	0.0012362
Ptgr1	206.227	-0.520459	0.237096	-2.19514	0.0281535	0.0535025
Anp32b	194.511	-1.11222	0.112297	-9.90422	3.99068e-23	1.02624e-21
Coa6	79.8146	-0.498382	0.200415	-2.48675	0.0128915	0.0272373
Dedd2	252.214	0.180688	0.107147	1.68635	0.0917278	0.146405
Tor4a	84.4529	-0.432802	0.142176	-3.04414	0.00233348	0.00604917
2610318M16Rik	73.1968	0.193623	0.207557	0.932866	0.350889	0.445207
Ftsj3	105.782	-0.666821	0.0964151	-6.91615	4.6408e-12	5.12641e-11
Dynll2	179.576	0.476266	0.11894	4.00425	6.22159e-05	0.000237239
H2bc9	71.4562	-0.427534	0.198125	-2.1579	0.0309356	0.0579501
Recql5	578.337	0.853066	0.138173	6.17388	6.66332e-10	5.94154e-09
9330151L19Rik	54.3695	-0.280072	0.174096	-1.60872	0.107678	0.167739
Hes6	86.7438	0.0312271	0.201327	0.155106	0.876737	0.911472
4930515G01Rik	86.7631	0.633791	0.224737	2.82014	0.00480026	0.0114597
A230103J11Rik	139.596	-0.4728	0.176962	-2.67176	0.00754557	0.0170511
Slc4a2	132.707	-0.405348	0.135002	-3.00254	0.00267739	0.00683054
Tor1aip2	254.301	0.249944	0.0957821	2.60951	0.00906722	0.0199293
D830050J10Rik	64.9131	-0.0528536	0.202651	-0.26081	0.794239	0.845777
Tapbp	231.512	0.519958	0.0997271	5.21381	1.85002e-07	1.15586e-06
Gda	1560.99	1.6269	0.168792	9.63852	5.49754e-22	1.3042e-20
Rnasek	54.3958	0.188228	0.172019	1.09423	0.273854	0.363687
Glrx	199.803	0.975639	0.158304	6.16309	7.1341e-10	6.34373e-09
Ccar2	174.652	-0.451758	0.108309	-4.171	3.03266e-05	0.0001249
Plpp2	188.288	0.586379	0.0908297	6.45581	1.07644e-10	1.03599e-09
Atp10b	942.564	-0.544907	0.0900557	-6.05078	1.4415e-09	1.22747e-08
Sbno2	220.349	0.365961	0.144423	2.53395	0.0112784	0.0241939
Rnf181	84.6636	0.341513	0.113865	2.99929	0.00270614	0.00688474
Cptp	91.4452	-0.250031	0.130898	-1.91012	0.0561174	0.0964648
Rrnad1	98.3447	-0.40435	0.152026	-2.65974	0.00782017	0.017579
Hspa4	419.375	-0.668902	0.130693	-5.11812	3.08596e-07	1.85071e-06
Gm29679	31.921	-1.01047	0.263363	-3.83679	0.000124653	0.000444971
Lgr4	791.664	-0.999277	0.159947	-6.24756	4.16926e-10	3.78056e-09
Czib	71.0586	-0.609344	0.135483	-4.49756	6.87382e-06	3.22333e-05
Pgam1	119.193	0.0612234	0.1062	0.576492	0.564283	0.653132
Eif4ebp2	252.125	-0.409438	0.0898689	-4.55595	5.21498e-06	2.51139e-05
Epn1	387.952	0.406044	0.203276	1.9975	0.0457712	0.0811985
Fut4	56.4642	-0.932807	0.228598	-4.08056	4.49276e-05	0.000176985
B130006D01Rik	55.0237	-1.12343	0.189019	-5.94346	2.79074e-09	2.28265e-08
Hnrnpd	237.587	-0.801798	0.169372	-4.73394	2.202e-06	1.15659e-05
Idh3b	74.6081	-0.732915	0.14317	-5.11918	3.06874e-07	1.8421e-06
Kcne3	74.3084	-0.681951	0.121624	-5.60704	2.05813e-08	1.4985e-07
Rps27l	83.3005	-0.352661	0.174194	-2.02452	0.0429162	0.0769814
Rdh14	141.025	0.291644	0.121937	2.39175	0.0167681	0.0340499
Paf1	97.2716	-0.41973	0.162986	-2.57525	0.0100167	0.0218001
Inava	208.782	-0.706525	0.119028	-5.93576	2.92481e-09	2.38625e-08
4931406H21Rik	75.2249	0.192387	0.136976	1.40453	0.160161	0.23338
Gsk3a	156.284	0.0141264	0.128256	0.110142	0.912297	0.937375
Capza2	248.117	-0.688691	0.204819	-3.36244	0.000772571	0.00224745
Lbhd1	78.5878	-0.941018	0.157902	-5.95953	2.52967e-09	2.08793e-08
Gm7334	177.065	-0.578957	0.202114	-2.8645	0.00417663	0.010202
Btg3	178.889	-0.579861	0.186425	-3.11042	0.00186824	0.00494684
Dnajc19	103.387	-0.287183	0.158915	-1.80715	0.0707383	0.117686
Crip1	235.542	3.8509	0.231195	16.6565	2.71558e-62	4.06011e-60
Rex1bd	93.758	-0.237928	0.141715	-1.67892	0.0931684	0.14852
Psmg3	233.396	1.59504	0.15277	10.4408	1.61472e-25	5.16471e-24
Tradd	110.359	0.208773	0.0901951	2.31468	0.0206304	0.0409121
Topors	223.053	-0.16221	0.101382	-1.59998	0.109602	0.169996
Oasl1	171.918	-0.00687125	0.138238	-0.0497061	0.960357	0.971998
Mdm2	220.506	-0.40587	0.105028	-3.86441	0.000111357	0.000401074
Vstm5	227.996	-0.347113	0.070357	-4.93359	8.07309e-07	4.5608e-06
Plcb3	357.408	1.2027	0.111145	10.821	2.73767e-27	9.83268e-26
Golga7	173.181	-0.682644	0.160164	-4.26214	2.02478e-05	8.66667e-05
Serp1	109.507	-0.123231	0.117803	-1.04607	0.295527	0.387902
Mdp1	82.3558	-0.213943	0.196579	-1.08833	0.276448	0.366678
Dsp	432.077	-0.402791	0.0710564	-5.66861	1.43964e-08	1.06753e-07
Anks4b	197.578	1.0869	0.165726	6.55843	5.43767e-11	5.43682e-10
Yars2	89.6441	-0.891392	0.141267	-6.30998	2.79066e-10	2.58146e-09
Lpin2	662.254	0.1975	0.119624	1.651	0.0987384	0.155891
Cks2	119.126	-0.8267	0.186334	-4.43666	9.13675e-06	4.17189e-05
Usp3	675.697	-0.731529	0.135737	-5.3893	7.07323e-08	4.74674e-07
Scamp2	289.996	-0.364614	0.133435	-2.73253	0.00628507	0.0145767
H2ac11	74.451	-0.0765284	0.277394	-0.275883	0.782638	0.836783
Gpt	187.584	2.51366	0.150041	16.7532	5.36877e-63	8.41849e-61
Adnp	293.706	-0.454194	0.0977054	-4.6486	3.34191e-06	1.68643e-05
Sf3b1	430.889	-0.651475	0.116632	-5.58572	2.32736e-08	1.6793e-07
Wasl	301.803	-0.871528	0.157747	-5.52484	3.29786e-08	2.31715e-07
Bud31	106.406	-0.482114	0.124009	-3.88774	0.000101183	0.000366688
1700119H24Rik	93.1958	0.418266	0.161786	2.58531	0.00972917	0.0212462
Zfp622	192.16	-0.480494	0.171009	-2.80975	0.00495794	0.0118009
Acaa2	251.714	-0.694751	0.121759	-5.70594	1.157e-08	8.68969e-08
Trir	82.7431	0.150455	0.140756	1.06891	0.285111	0.376279
Psmg1	258.488	-0.36928	0.158166	-2.33476	0.0195558	0.0390812
Cnbp	169.427	-0.0775902	0.128276	-0.604867	0.545267	0.636442
Cltc	693.32	-0.131189	0.133283	-0.984285	0.324975	0.419195
Smpd2	173.153	1.52145	0.152277	9.99134	1.66311e-23	4.38203e-22
Lin37	95.9903	-0.393084	0.114635	-3.42899	0.000605828	0.00180401
3110040N11Rik	189.796	-0.458707	0.123695	-3.70837	0.0002086	0.000709197
Atp5h	104.274	-0.0379821	0.132177	-0.287357	0.773839	0.829445
Alpi	244.857	2.64656	0.457785	5.78122	7.41595e-09	5.70301e-08
Tmem79	110.695	-0.311166	0.194093	-1.60318	0.108895	0.169103
Tcirg1	133.307	0.325352	0.171032	1.90229	0.0571327	0.0980267
Psmb4	69.8637	-0.176506	0.170056	-1.03793	0.299302	0.391816
Atp5md	159.827	0.231127	0.0996176	2.32014	0.0203333	0.0404429
Prr14	101.452	0.244302	0.169321	1.44283	0.149067	0.219993
Sdcbp	305.238	-0.370521	0.0843982	-4.39015	1.1327e-05	5.07821e-05
S100a11	69.9567	-0.779899	0.179063	-4.35543	1.32803e-05	5.88821e-05
Lrrc57	111.85	-0.103152	0.160542	-0.642521	0.520535	0.612691
Oxa1l	153.77	0.828667	0.0809103	10.2418	1.28817e-24	3.78157e-23
H3f3a	174.911	-0.0531472	0.113448	-0.468471	0.639448	0.719967
Sema4a	242.925	0.352035	0.0882114	3.99081	6.58487e-05	0.000249611
Usp21	152.025	-0.147041	0.233335	-0.630171	0.528582	0.62008
Grb7	138.813	0.48348	0.164129	2.94574	0.00322185	0.00803774
Vcpkmt	146.082	-0.441258	0.101798	-4.33465	1.45993e-05	6.42725e-05
Creld1	156.112	-0.721591	0.213749	-3.37588	0.000735809	0.00214828
Rsrc2	259.937	-0.656577	0.122703	-5.35093	8.75034e-08	5.74853e-07
Ccdc78	80.6479	-0.273786	0.14062	-1.94698	0.0515367	0.0895001
Lamp1	189.419	0.102533	0.126124	0.81296	0.416241	0.510495
Eps8l2	416.537	1.01017	0.0988869	10.2154	1.69127e-24	4.87585e-23
Srpk3	91.0109	-0.347961	0.165264	-2.10549	0.0352488	0.0648026
Acp4	70.7417	-0.816312	0.215374	-3.79021	0.000150518	0.000528094
Rab11a	215.983	-0.752174	0.163081	-4.61227	3.98298e-06	1.9804e-05
Ly6g5b	75.7269	0.0150836	0.195997	0.0769584	0.938657	0.955602
Cox6b1	150.213	-0.11983	0.102381	-1.17043	0.241829	0.329044
Lratd2	114.398	0.109225	0.112006	0.975174	0.329474	0.423807
4931440P22Rik	76.1505	0.344969	0.175595	1.96457	0.0494637	0.0865077
Tmem150a	89.1978	0.277997	0.14545	1.91129	0.0559669	0.0962576
Atp5j	153.397	-0.0772359	0.170376	-0.453326	0.650314	0.729009
Smim15	69.8114	-0.564729	0.138179	-4.08695	4.37074e-05	0.000172601
Tm4sf20	311.136	1.57155	0.192382	8.16891	3.11183e-16	4.89143e-15
Tssk3	61.2815	-0.165805	0.145728	-1.13778	0.255214	0.343732
AI661453	325.634	-0.264419	0.152564	-1.73317	0.0830656	0.134584
Mepce	110.009	0.402639	0.173801	2.31667	0.0205218	0.0407582
Peli1	535.525	-0.538912	0.120217	-4.48282	7.36623e-06	3.42922e-05
Hmgn2	112.236	-0.335156	0.217787	-1.53892	0.123825	0.18824
Nsmce3	71.6985	-0.56439	0.190052	-2.96966	0.0029813	0.00749579
Efnb2	608.207	0.260514	0.169426	1.53763	0.12414	0.188675
Itpr3	487.936	-0.849237	0.0844286	-10.0586	8.41546e-24	2.28283e-22
Osr2	119.161	-0.0996809	0.104242	-0.956243	0.33895	0.433481
Trabd	112.464	-0.356917	0.105826	-3.37269	0.00074438	0.00217035
BC031181	163.081	-0.309031	0.24518	-1.26043	0.207515	0.290214
Cmas	216.673	-0.289202	0.104011	-2.7805	0.00542761	0.0128005
Tex38	61.8388	0.411129	0.218136	1.88474	0.0594652	0.101595
1110008P14Rik	51.9898	-0.369034	0.18912	-1.95132	0.0510187	0.0888405
Fsd1	124.628	0.372385	0.0981225	3.79511	0.000147581	0.000519889
Ctdsp2	92.3235	0.264742	0.166463	1.5904	0.111745	0.172735
Pcp2	58.8987	-0.595242	0.188391	-3.15961	0.00157982	0.00427361
Zfp219	232.739	-0.09826	0.0826338	-1.1891	0.2344	0.320629
Amh	63.0189	-0.187911	0.201847	-0.930958	0.351875	0.446106
Zbtb6	137.647	-0.0287979	0.174365	-0.165158	0.868819	0.904725
Mbd6	94.9582	0.286751	0.178445	1.60694	0.108068	0.168184
Aanat	69.0762	-0.570896	0.207751	-2.74799	0.00599624	0.0139857
Psmc5	103.603	-0.467185	0.108413	-4.3093	1.63775e-05	7.12387e-05
Ost4	96.3217	0.783864	0.197661	3.9657	7.31811e-05	0.000274493
Mbd2	452.635	-0.75459	0.0657386	-11.4786	1.68931e-30	6.62229e-29
Rangrf	62.8281	-0.808571	0.261974	-3.08645	0.0020256	0.00531968
Pgap2	187.604	-0.55949	0.125205	-4.46858	7.8739e-06	3.63398e-05
Tbrg4	193.327	-0.254243	0.160144	-1.58759	0.11238	0.173466
Cct5	155.41	-0.22914	0.153312	-1.4946	0.135018	0.202717
Cox11	106.553	-0.357133	0.163057	-2.19023	0.0285076	0.0540795
Pdcd2	140.369	-0.307794	0.112293	-2.74099	0.00612546	0.0142374
Nkapd1	144.987	-0.655524	0.169234	-3.87348	0.000107292	0.000387083
Itpk1	1534.6	0.511542	0.121593	4.207	2.5878e-05	0.000108243
Kctd10	154.18	-0.79733	0.146329	-5.44887	5.06916e-08	3.48553e-07
Tspan1	77.1897	-0.941607	0.143667	-6.55411	5.59759e-11	5.58802e-10
Fgf22	51.303	-0.385664	0.237179	-1.62605	0.10394	0.162547
Gm12359	167.035	-0.40876	0.116993	-3.49389	0.00047603	0.00146923
Ech1	87.8642	-0.745729	0.12238	-6.09355	1.10437e-09	9.56871e-09
Ubl5	90.5342	0.731699	0.183002	3.99832	6.37927e-05	0.00024239
Opn1sw	76.6154	-0.32156	0.119686	-2.68671	0.00721601	0.0163998
Mef2d	285.281	-0.454049	0.087578	-5.18451	2.16581e-07	1.33244e-06
Ctns	178.844	-0.223669	0.179347	-1.24713	0.212351	0.295627
Qrfp	97.4641	-0.144637	0.148089	-0.976693	0.328721	0.423008
Cdhr5	219.424	1.49121	0.12346	12.0785	1.37171e-33	6.43703e-32
Shisa8	67.1817	-0.651707	0.164984	-3.95012	7.81105e-05	0.000290873
Gpa33	407.034	0.264477	0.0923746	2.86309	0.00419526	0.0102397
Emc9	115.131	0.0273303	0.143544	0.190397	0.848998	0.887658
Tut7	561.185	0.0110808	0.0856453	0.129381	0.897056	0.926454
Mpi	133.577	0.137396	0.0980087	1.40187	0.160954	0.234376
Tom1l1	321.623	-0.416408	0.099914	-4.16766	3.07745e-05	0.00012626
Zdhhc6	226.525	0.22388	0.0912872	2.45248	0.0141875	0.0295279
Gata6os	110.825	1.02098	0.151154	6.75455	1.43279e-11	1.52507e-10
Cdc42	425.369	-0.14417	0.10399	-1.38638	0.165629	0.240368
Akr1a1	209.854	0.0435455	0.0861666	0.505364	0.613303	0.697512
Nnat	60.4199	0.10923	0.185844	0.587753	0.556698	0.647082
Psd4	197.461	-0.875302	0.117883	-7.42519	1.12622e-13	1.48371e-12
Gm9926	159.941	0.983339	0.136535	7.2021	5.92908e-13	7.16504e-12
Zfp646	112.634	-0.3336	0.10769	-3.09777	0.00194982	0.00514168
4931408C20Rik	188.869	-0.385453	0.266597	-1.44582	0.148227	0.219119
Psmb9	98.9889	-0.212825	0.136131	-1.56338	0.117963	0.180808
Rbm8a	77.7225	-0.414107	0.173715	-2.38383	0.0171335	0.0347371
Dusp1	91.6827	0.392733	0.161799	2.42729	0.0152121	0.0312855
Dab2ip	790.552	-0.240153	0.0548638	-4.37727	1.20176e-05	5.36536e-05
Tug1	121.313	-0.268336	0.160398	-1.67294	0.0943387	0.150013
Kpna2	150.746	-0.740219	0.12896	-5.73991	9.47262e-09	7.18154e-08
Bccip	116.768	-1.01384	0.165806	-6.11464	9.67772e-10	8.46504e-09
Rhot2	96.8709	0.149896	0.0970907	1.54388	0.122619	0.186672
Gk	544.134	-0.62381	0.141981	-4.3936	1.11487e-05	5.01226e-05
Cox4i1	105.885	0.159679	0.135252	1.1806	0.237762	0.3244
Bcl2l1	425.277	-0.431316	0.155255	-2.77811	0.00546769	0.0128855
Ndufa6	155.89	1.21036	0.157812	7.66967	1.72437e-14	2.42051e-13
Net1	307.501	1.28249	0.120526	10.6408	1.92572e-26	6.58536e-25
Vps28	199.15	0.908883	0.24498	3.71003	0.000207238	0.00070531
Pabpc1	166.782	-0.552504	0.136631	-4.04377	5.25992e-05	0.00020445
Gm21119	237.41	-0.569168	0.141263	-4.02914	5.59816e-05	0.000216524
Gm15319	237.41	-0.569168	0.141263	-4.02914	5.59816e-05	0.000216524
Rnf146	181.892	-0.565857	0.101398	-5.58054	2.39776e-08	1.7243e-07
Prkcd	386.725	0.442419	0.160848	2.75054	0.00594975	0.0138993
Slc3a1	584.529	0.417904	0.156696	2.66697	0.00765378	0.0172593
Atp5o	143.808	0.430447	0.145033	2.96793	0.00299809	0.00752625
Lamtor3	118.84	-0.391521	0.11723	-3.33976	0.0008385	0.00242825
Wsb2	236.501	0.25579	0.113318	2.25726	0.0239916	0.046641
Tmem30b	113.597	0.415904	0.159013	2.61553	0.00890887	0.0196215
Prdx2	77.522	-0.301418	0.245778	-1.22638	0.220055	0.304441
Plpp6	77.9292	0.491365	0.197007	2.49415	0.0126259	0.0267806
Ttll10	299.694	-0.737264	0.21328	-3.45678	0.00054667	0.0016539
Nras	229.139	-0.229013	0.131073	-1.74721	0.0806011	0.130987
Ttpal	247.505	0.782033	0.0741739	10.5432	5.45858e-26	1.79965e-24
Fam104a	229.039	-0.369425	0.0764496	-4.83226	1.34992e-06	7.32375e-06
Ube2z	193.683	-0.394254	0.095417	-4.1319	3.59779e-05	0.000145177
Setd5	609.2	-0.814175	0.156358	-5.20713	1.91782e-07	1.19561e-06
Pdcd6ip	516.448	-0.469062	0.104868	-4.4729	7.71672e-06	3.56912e-05
Fbxl15	59.7977	0.700543	0.222186	3.15295	0.00161629	0.00435869
Wipf2	346.557	-0.383622	0.113156	-3.39022	0.000698366	0.00205013
Ppox	77.9503	-0.39325	0.1876	-2.09622	0.0360628	0.0661289
Thap7	81.1669	0.0052418	0.138877	0.0377441	0.969892	0.978335
Dbnl	172.895	-0.41612	0.10979	-3.79013	0.000150567	0.000528094
Kdm6b	239.133	0.727562	0.144801	5.02458	5.04525e-07	2.9514e-06
Tesmin	169.738	-0.883765	0.164403	-5.3756	7.63287e-08	5.06416e-07
Ywhae	301.215	-0.674949	0.116486	-5.79425	6.86259e-09	5.29647e-08
Ppcs	80.3928	-0.348853	0.158107	-2.20643	0.0273537	0.052245
Dqx1	232.467	0.350283	0.0880095	3.98006	6.8898e-05	0.000259792
Ints5	104.863	-0.398565	0.127413	-3.12814	0.00175918	0.00468897
Lrrc29	183.58	-0.223837	0.112009	-1.99839	0.0456743	0.0811271
Cd47	454.203	-0.86799	0.089984	-9.64605	5.10866e-22	1.21643e-20
Cuta	67.9648	0.221063	0.149487	1.47881	0.139192	0.208096
Tprgl	65.1737	-0.315442	0.157825	-1.99868	0.0456426	0.081127
Ap5b1	94.2303	1.03544	0.17108	6.05235	1.42746e-09	1.21874e-08
Cipc	162.976	-0.929792	0.162157	-5.73389	9.81511e-09	7.42369e-08
Safb	237.158	-0.123714	0.0696371	-1.77655	0.0756416	0.124278
Cox17	75.3402	-0.634319	0.148244	-4.27887	1.87841e-05	8.08318e-05
2210016L21Rik	102.106	0.440273	0.114087	3.85911	0.0001138	0.000409414
Plekhb2	269.324	-0.155654	0.104844	-1.48463	0.137641	0.206126
Dhx30	233.628	-0.478672	0.0725374	-6.59898	4.13999e-11	4.16526e-10
Metrnl	242.664	0.654156	0.185007	3.53585	0.000406461	0.00127519
Mical2	942.336	-0.66127	0.110711	-5.97295	2.32998e-09	1.93784e-08
Cdipt	69.1712	-0.0811867	0.150849	-0.538197	0.590441	0.677122
Npepps	619.09	-0.583304	0.121855	-4.78688	1.69398e-06	9.06041e-06
Per1	121.294	-0.855341	0.261737	-3.26795	0.00108331	0.00305599
Rusc1	146.578	-0.587804	0.278835	-2.10807	0.0350249	0.0644462
Asb6	91.566	-0.334789	0.157574	-2.12465	0.0336157	0.0621558
Polr2m	115.025	-0.445678	0.14114	-3.1577	0.00159017	0.00429546
Rab14	228.523	-0.545976	0.18297	-2.98396	0.00284546	0.00719082
Mif4gd	98.1425	-0.14948	0.126085	-1.18555	0.235799	0.322064
Mrpl24	72.7566	-0.483713	0.154408	-3.13269	0.00173213	0.0046303
Kdm3a	350.121	-0.600937	0.0954213	-6.29773	3.02045e-10	2.77407e-09
Gucd1	260.734	1.19693	0.133803	8.94548	3.70334e-19	7.44025e-18
Rab1b	133.999	-0.00553183	0.130384	-0.0424271	0.966158	0.97598
1810009A15Rik	69.0696	-0.692038	0.241009	-2.87142	0.00408632	0.00998896
Ino80b	91.0445	-0.1309	0.167232	-0.782745	0.433777	0.528072
Hmox2	274.006	0.0265395	0.123344	0.215167	0.829637	0.872666
Zbtb3	36.1121	-0.249911	0.200842	-1.24431	0.213384	0.296807
Donson	176.907	0.0124902	0.131165	0.0952256	0.924136	0.94546
Igflr1	38.0517	-0.649209	0.23562	-2.75533	0.00586335	0.0137424
Gm15417	110.127	0.316512	0.133913	2.36357	0.0180999	0.0364665
Fbxw2	173.795	-0.68936	0.151626	-4.54643	5.45622e-06	2.61777e-05
Kat5	100.896	-0.244247	0.107043	-2.28176	0.0225037	0.0440951
Erfe	105.369	-0.51947	0.0956859	-5.4289	5.67018e-08	3.86571e-07
1700056E22Rik	52.6963	-0.582669	0.219798	-2.65093	0.00802706	0.0179687
Mtln	62.7878	-0.681403	0.180828	-3.76824	0.000164401	0.000572865
Ndufb9	123.523	0.048324	0.13075	0.369591	0.711687	0.780525
Ptov1	83.6288	-0.195205	0.171485	-1.13832	0.254986	0.343525
Plekha7	857.404	-0.368817	0.07373	-5.00227	5.666e-07	3.29355e-06
Elf1	877.703	-0.306182	0.0870656	-3.51668	0.000436979	0.00136111
Il17rc	113.08	-0.41186	0.221675	-1.85795	0.0631761	0.107053
Gsto2	434.968	-0.660653	0.208205	-3.17309	0.00150827	0.00410527
Pomgnt1	72.2627	-1.00066	0.218856	-4.57222	4.82583e-06	2.3433e-05
Car14	81.7058	-0.362504	0.168405	-2.15257	0.0313524	0.0586285
Isca1	308.939	0.210446	0.0794418	2.64907	0.00807148	0.0180492
Zfand2a	144.569	-0.79468	0.161041	-4.93464	8.02971e-07	4.54028e-06
Tmcc3	313.929	-0.0973006	0.103032	-0.944372	0.34498	0.439096
4930579K19Rik	90.9151	0.72007	0.186372	3.86361	0.000111723	0.000402165
Tgoln1	129.582	-0.100188	0.113807	-0.880331	0.37868	0.473001
Sec61a1	197.078	-0.46991	0.136474	-3.44323	0.000574817	0.00172929
Fgf11	136.167	-0.118994	0.105463	-1.1283	0.259193	0.347954
Oga	322.357	-0.427366	0.0929822	-4.59621	4.3024e-06	2.11146e-05
Slc50a1	101.909	0.626363	0.138727	4.51509	6.32888e-06	2.99179e-05
Hip1r	283.639	0.0605753	0.107227	0.564926	0.572124	0.660356
Bcar3	925.3	0.56786	0.0879846	6.45408	1.08879e-10	1.04475e-09
Cox8b	63.7147	-0.231834	0.19047	-1.21717	0.223539	0.308332
Myc	66.8654	-0.669258	0.176773	-3.78598	0.000153104	0.000535823
Sowahc	73.9601	-0.662117	0.198518	-3.3353	0.000852069	0.00246421
Gm20036	68.9041	-0.062655	0.172101	-0.364058	0.715815	0.783982
Rrp36	216.356	0.18588	0.189687	0.97993	0.327121	0.421318
Uqcrh	137.201	-0.171404	0.092199	-1.85907	0.063017	0.106812
Xab2	129.79	-0.221133	0.101864	-2.17087	0.0299413	0.0563337
Tmem8	137.729	0.718495	0.121525	5.91231	3.37338e-09	2.71432e-08
Themis3	503.37	0.817305	0.109707	7.44988	9.34247e-14	1.24097e-12
Slc25a36	358.988	-0.153486	0.126685	-1.21155	0.225684	0.310823
Shb	872.067	-0.314818	0.127097	-2.47699	0.0132495	0.027846
4930404I05Rik	89.265	-0.363433	0.158654	-2.29072	0.0219797	0.0432
Fam83g	262.975	0.00302346	0.117991	0.0256246	0.979557	0.983995
Cnpy2	101.249	-0.200843	0.12765	-1.57339	0.115628	0.177627
Chmp4b	355.888	-0.248647	0.130869	-1.89996	0.0574378	0.0984714
2310030G06Rik	125.293	0.0122454	0.101783	0.120309	0.904238	0.931328
B330016D10Rik	76.4903	1.15821	0.197775	5.85622	4.73514e-09	3.69893e-08
Tspan15	543.109	0.396914	0.135091	2.93813	0.00330197	0.00822843
Slc25a1	86.977	0.284742	0.124982	2.27827	0.0227105	0.0444598
Tgoln2	104.497	-0.147872	0.14445	-1.02369	0.305984	0.398616
Sigmar1	81.1328	-0.717683	0.185264	-3.87384	0.000107134	0.000386947
Atp5k	69.1517	0.283112	0.151885	1.864	0.0623224	0.105997
Pdia3	267.739	-0.66797	0.181377	-3.68277	0.000230714	0.000771727
Gdi2	268.921	-0.310152	0.0999243	-3.10387	0.00191007	0.00504929
5430416N02Rik	150.234	-0.470191	0.100936	-4.65831	3.18817e-06	1.61646e-05
Foxa1	63.5478	-0.878457	0.126461	-6.94645	3.74605e-12	4.16667e-11
AI837181	51.3076	0.370262	0.303853	1.21856	0.223012	0.307803
Tigd2	57.8573	-0.652518	0.308698	-2.11377	0.0345347	0.06369
Lrrc24	81.2629	-0.53726	0.100271	-5.35809	8.41067e-08	5.54587e-07
Ugt1a9	1279.14	-0.354701	0.136334	-2.6017	0.00927629	0.0203401
Ggnbp2	452.684	0.163224	0.131271	1.24341	0.213715	0.29714
Gm20199	64.7606	-0.829293	0.249881	-3.31875	0.000904226	0.00259405
Spink4	118.227	-0.81431	0.0987256	-8.24822	1.60769e-16	2.61006e-15
Tnks1bp1	184.146	-0.487321	0.0985342	-4.9457	7.58691e-07	4.31266e-06
Gm41410	192.496	-0.162484	0.160675	-1.01126	0.311892	0.405246
Ndufab1	190.006	-0.241706	0.123219	-1.96159	0.0498097	0.0870654
Edf1	121.273	0.934462	0.158313	5.90263	3.57744e-09	2.86418e-08
2310001H17Rik	138.691	0.237097	0.127466	1.86008	0.0628741	0.10671
Clec2e	558.869	3.02893	0.404975	7.47928	7.47287e-14	9.98817e-13
4933431E20Rik	313.904	2.10636	0.179951	11.7052	1.19836e-31	5.0686e-30
Tmc6	194.428	-0.288791	0.0943894	-3.05957	0.00221654	0.00577397
2310043M15Rik	82.2341	0.0742265	0.143398	0.517626	0.604719	0.689193
0610009L18Rik	67.3463	0.78866	0.178122	4.42765	9.52664e-06	4.34682e-05
1110028F11Rik	68.5972	-0.41987	0.23491	-1.78737	0.0738779	0.122129
Ggcx	144.805	-0.916558	0.171838	-5.33385	9.61512e-08	6.28207e-07
Smad1	499.502	-0.647417	0.0719053	-9.00375	2.18141e-19	4.41015e-18
Gan	365.903	-0.655516	0.184285	-3.55708	0.000375007	0.00118882
1700022H01Rik	102.766	-0.0436872	0.181673	-0.240472	0.809965	0.858293
Rab35	111.186	-0.741878	0.137706	-5.38742	7.1477e-08	4.78174e-07
Ndufa3	67.3111	0.217695	0.223014	0.976149	0.328991	0.42327
1700094D03Rik	75.1116	-0.468455	0.14253	-3.28671	0.00101366	0.002881
Socs1	60.3111	0.147847	0.228773	0.646259	0.518111	0.610733
Isoc2a	188.583	-0.463612	0.120198	-3.85707	0.000114755	0.000412387
Haspin	82.0828	-0.693869	0.235209	-2.95002	0.00317758	0.00793962
Sectm1b	307.038	2.08899	0.158807	13.1543	1.6069e-39	1.04351e-37
Coa5	181.018	-0.207987	0.117927	-1.76369	0.077785	0.127117
Atp2a2	463.768	-0.544128	0.10375	-5.24462	1.56602e-07	9.86089e-07
Gm10804	88.0314	0.755908	0.154548	4.89109	1.00281e-06	5.57703e-06
Zbtb32	118.919	-0.701976	0.10743	-6.53424	6.39345e-11	6.35293e-10
Hsp90b1	195.098	-0.429986	0.153039	-2.80964	0.0049597	0.0118009
Vamp8	100.43	0.0443245	0.119305	0.371523	0.710248	0.779478
Insig1	115.395	-0.16668	0.19289	-0.864117	0.387524	0.481707
B3gnt2	238.518	-0.410858	0.116747	-3.51921	0.000432829	0.00135015
Pik3ip1	110.659	-0.82043	0.0939064	-8.73668	2.40068e-18	4.5261e-17
Txnl4a	97.8457	-0.607123	0.12403	-4.89497	9.83219e-07	5.48232e-06
Pcolce	105.727	-0.457809	0.150411	-3.04372	0.0023367	0.00605438
4933421O10Rik	90.5512	0.092336	0.161458	0.571889	0.567397	0.655843
Xiap	318.886	-0.477612	0.215141	-2.21999	0.0264193	0.0508076
Itgb4	313.661	-0.091466	0.134872	-0.678169	0.497664	0.591183
Spry2	88.825	-0.441064	0.119458	-3.69222	0.000222306	0.000749453
Dusp5	197.491	0.371366	0.12444	2.9843	0.00284228	0.00718845
Fblim1	231.181	-0.287267	0.108267	-2.65332	0.00797035	0.0178541
Zbed6	86.3011	-0.213041	0.106126	-2.00744	0.044703	0.0796422
Iqcn	181.594	-0.80421	0.304691	-2.63943	0.00830451	0.0185124
Rab4a	284.652	-0.0178059	0.0816415	-0.218099	0.827352	0.870833
Tsr1	148.443	-0.231988	0.116722	-1.98752	0.0468645	0.0828179
Gm12338	52.4475	0.180798	0.271735	0.665347	0.505829	0.598119
Klhl9	90.2452	-0.155511	0.114821	-1.35438	0.175616	0.252298
Serbp1	228.912	-0.975242	0.169895	-5.74027	9.45232e-09	7.18154e-08
Slbp	254.643	-0.223947	0.106161	-2.1095	0.0349011	0.0642505
Arhgap32	398.403	-0.256246	0.0811209	-3.15882	0.00158411	0.00428268
Prrt2	88.1957	-0.774136	0.163769	-4.727	2.27865e-06	1.19392e-05
Txndc5	282.411	-0.590538	0.0777775	-7.59266	3.13405e-14	4.32378e-13
Atxn7l3	84.2035	-0.12892	0.169646	-0.759937	0.447292	0.54145
Ovca2	82.1327	-0.317351	0.160363	-1.97895	0.0478218	0.0841857
Etv3	220.469	0.542287	0.116635	4.64945	3.32827e-06	1.68087e-05
E130310I04Rik	121.237	0.102616	0.117729	0.871628	0.383411	0.477796
Nfic	502.672	1.31257	0.193199	6.79386	1.09173e-11	1.17174e-10
2900052L18Rik	93.4393	-0.00770059	0.17761	-0.0433567	0.965417	0.975891
Psme1	70.8933	0.222509	0.176949	1.25748	0.208581	0.291134
Acrbp	87.8519	-0.239691	0.137785	-1.7396	0.0819295	0.132944
Zdhhc5	253.928	-0.64204	0.148653	-4.31905	1.567e-05	6.85321e-05
Mrpl51	48.6185	-0.309172	0.25855	-1.19579	0.231778	0.31799
Smim4	89.4078	-0.375854	0.118894	-3.16126	0.00157089	0.0042577
Mapk14	464.032	-0.600834	0.131557	-4.56712	4.94482e-06	2.39385e-05
Taldo1	112.062	-0.532	0.140081	-3.7978	0.000145988	0.000514561
Tomm22	53.2093	0.200723	0.206818	0.970529	0.331783	0.426095
Pnn	113.048	-0.233523	0.145469	-1.6053	0.108427	0.168621
Tspyl4	84.0303	-0.3671	0.138155	-2.65716	0.00788023	0.0176831
4921531C22Rik	68.1922	0.387326	0.195991	1.97625	0.0481267	0.0846529
Surf4	229.118	0.889308	0.0942445	9.43618	3.86612e-21	8.78278e-20
Rhoa	274.223	-0.636775	0.097691	-6.51825	7.11316e-11	7.0463e-10
Slc44a4	152.756	-0.348148	0.192631	-1.80733	0.0707105	0.11768
Eme1	123.809	0.0492372	0.133487	0.368856	0.712235	0.780593
Tmem238	98.1267	-0.527697	0.132698	-3.97668	6.98846e-05	0.000263203
Abcd3	531.134	-0.475389	0.188879	-2.5169	0.0118392	0.0252956
Psmd6	124.749	-0.177505	0.159353	-1.11391	0.265317	0.354523
Psap	215.522	-0.943516	0.130103	-7.25208	4.10406e-13	5.0546e-12
Mrps18b	106.366	-0.277319	0.173591	-1.59754	0.110145	0.17055
Cend1	108.335	0.137863	0.201786	0.683212	0.494473	0.588153
Trib1	180.771	0.50038	0.191202	2.61702	0.00887018	0.0195564
B4galnt2	711.836	0.574475	0.0787025	7.29932	2.89229e-13	3.63885e-12
Gemin4	121.308	-0.87046	0.113044	-7.70021	1.35847e-14	1.91527e-13
Socs2	119.238	0.563167	0.169305	3.32633	0.000879964	0.00253463
Cox8a	69.3572	0.202075	0.168648	1.1982	0.230839	0.316836
Nfe2l3	206.817	-0.675119	0.0967964	-6.97463	3.06681e-12	3.43506e-11
Mrps14	94.315	-0.921833	0.135534	-6.80149	1.0354e-11	1.11314e-10
Fkbp4	154.367	-0.435319	0.087603	-4.96922	6.72221e-07	3.84493e-06
Rfxank	120.303	0.0929045	0.104049	0.89289	0.371916	0.466455
Ppp2r2a	450.939	-0.752382	0.154846	-4.85892	1.18028e-06	6.4634e-06
Bcl9l	204.662	-0.40915	0.124804	-3.27834	0.00104418	0.00295599
Etfbkmt	115.606	-0.700368	0.217923	-3.21384	0.00130974	0.00361231
Fam120a	728.067	-0.498977	0.0815996	-6.11494	9.65937e-10	8.4605e-09
H3c14	37.2082	-0.0282312	0.234232	-0.120527	0.904066	0.9313
Resf1	246.279	-0.398027	0.121551	-3.27456	0.00105826	0.00298925
A930001C03Rik	108.243	-0.073455	0.247617	-0.296648	0.766735	0.824478
Cap1	290.954	-0.191587	0.0737151	-2.59902	0.00934891	0.0204854
H3c15	36.7465	-0.00981288	0.232464	-0.0422124	0.966329	0.97598
Oip5os1	155.397	0.429966	0.105469	4.0767	4.56798e-05	0.000179838
Aamp	97.0709	-0.131382	0.167343	-0.785105	0.432392	0.526786
Slc25a25	165.62	-0.523396	0.258773	-2.0226	0.0431142	0.0772953
Fbxl3	224.103	0.0818661	0.0973879	0.840619	0.400562	0.494567
H1f0	89.8343	1.01228	0.300408	3.36967	0.000752589	0.00219329
Aff1	803.133	-0.401002	0.12313	-3.25674	0.00112699	0.00316808
Erbb2	276.392	0.270682	0.101228	2.67398	0.0074956	0.0169442
2610507B11Rik	230.235	-0.606338	0.127181	-4.76752	1.86512e-06	9.86088e-06
Zfp655	159.549	0.427651	0.128748	3.3216	0.000895014	0.00256992
Cnot3	169.409	-0.170074	0.0908407	-1.87222	0.0611758	0.10424
Ube2b	161.374	-0.44121	0.0725372	-6.08254	1.18296e-09	1.02221e-08
4930528A17Rik	84.3643	-0.143946	0.153929	-0.935142	0.349715	0.444244
Optn	464.969	0.430378	0.0914708	4.70509	2.5376e-06	1.31779e-05
Ccdc107	59.1187	-0.20812	0.322809	-0.644714	0.519112	0.611465
Pgk1	123.508	-0.778257	0.381643	-2.03923	0.0414273	0.0746667
Appl2	359.621	-0.826926	0.0917068	-9.01706	1.93207e-19	3.91838e-18
Ctsd	138.554	-0.607453	0.228483	-2.65863	0.00784587	0.0176244
Ctbp2	894.342	-0.705081	0.0463763	-15.2035	3.35295e-52	3.47679e-50
Zfp217	245.09	-0.396726	0.098467	-4.02903	5.60085e-05	0.000216524
Bet1l	97.6088	0.12854	0.167828	0.765905	0.443733	0.538053
Gnb1	737.581	0.485091	0.115971	4.18288	2.87835e-05	0.000119119
Atoh1	45.7474	0.26292	0.230537	1.14047	0.254092	0.34268
Tinf2	77.6322	-0.105876	0.179876	-0.588607	0.556125	0.64665
Vegfb	100.137	-0.0635205	0.159186	-0.399034	0.689868	0.763367
Rpl39	68.5261	-0.848501	0.153781	-5.5176	3.43656e-08	2.40934e-07
Pip4p1	118.593	0.272444	0.15094	1.80498	0.071078	0.118108
Eef1g	177.609	-0.584204	0.177982	-3.28238	0.00102934	0.00291655
Upp1	187.973	-0.105698	0.198058	-0.533675	0.593566	0.679857
Mbnl2	1205.8	-0.479388	0.0677331	-7.07761	1.46664e-12	1.70507e-11
Ush1c	511.399	0.448062	0.0900087	4.97798	6.42514e-07	3.69144e-06
Map1lc3b	145.759	0.146363	0.103094	1.4197	0.155694	0.227532
Tymp	112.379	0.723972	0.178852	4.04788	5.16839e-05	0.000201135
Cic	111.409	-0.479829	0.152359	-3.14932	0.0016365	0.00440397
Hyls1	180.517	-0.74339	0.174905	-4.25024	2.13539e-05	9.10062e-05
Fahd1	146.043	1.90288	0.120251	15.8242	2.11764e-56	2.66947e-54
Oxld1	66.8917	-0.27326	0.318505	-0.857948	0.390921	0.485087
Bfar	134.254	-0.214907	0.114985	-1.86899	0.0616235	0.10492
Eif4h	246.021	0.1009	0.0628661	1.605	0.108493	0.168642
Rnft1	125.284	-0.944641	0.160886	-5.87149	4.31907e-09	3.40703e-08
Adcy6	211.864	0.107945	0.0979808	1.10169	0.270596	0.359955
Acvr1b	310.01	-0.461929	0.101687	-4.54265	5.55517e-06	2.65928e-05
Yjefn3	111.027	-0.380377	0.110641	-3.43793	0.000586169	0.00175851
Foxc1	42.0807	-0.671939	0.292981	-2.29346	0.0218216	0.042939
Plk1	111.444	-0.749541	0.13328	-5.6238	1.86801e-08	1.36316e-07
Naxe	74.1357	-0.536442	0.222056	-2.4158	0.0157006	0.0321668
Cdc42bpg	167.446	-0.315987	0.121179	-2.60761	0.00911763	0.0200332
Lman2	209.83	-0.173092	0.120728	-1.43373	0.151649	0.223152
Eif4b	217.629	-0.663038	0.131417	-5.04532	4.52773e-07	2.65834e-06
Ciao2b	71.152	0.128237	0.248087	0.516903	0.605224	0.689646
Atp5c1	289.931	-0.147935	0.0741994	-1.99375	0.046179	0.0817639
Tma7	105.352	0.0917252	0.113272	0.809776	0.418069	0.512639
Galk1	58.1234	-0.342711	0.202116	-1.69562	0.0899587	0.14419
Wdr55	60.4954	-0.821664	0.183239	-4.48412	7.32144e-06	3.41083e-05
9130230L23Rik	203.601	-0.237884	0.238129	-0.998968	0.31781	0.411355
Tspyl3	112.908	-0.0938449	0.152044	-0.617223	0.537088	0.628077
Raf1	466.246	-0.753846	0.0737308	-10.2243	1.5434e-24	4.46962e-23
Gm6548	75.8646	0.238447	0.289668	0.823172	0.41041	0.504692
Ahr	293.56	-0.908653	0.10235	-8.87788	6.81495e-19	1.32367e-17
Sf1	153.276	-0.334344	0.0946685	-3.53174	0.000412841	0.00129282
Mal2	274.947	-0.60302	0.175452	-3.43695	0.000588303	0.00176162
Tmed2	136.733	-0.288445	0.127891	-2.2554	0.0241082	0.0468111
Ndufa4	115.856	-0.310865	0.104731	-2.96823	0.00299516	0.00752184
Kbtbd2	219.339	-0.478002	0.134039	-3.56614	0.000362275	0.00115357
Ssu72	288.59	-0.207478	0.0697749	-2.97353	0.00294393	0.00740987
Nsd1	818.872	-0.57738	0.109378	-5.27875	1.30069e-07	8.304e-07
Stard4	203.722	0.264928	0.110229	2.40343	0.0162421	0.0331179
Kif1c	294.773	-0.182217	0.0746559	-2.44076	0.0146562	0.0303756
Rpl22	84.435	-0.585175	0.121796	-4.80456	1.55093e-06	8.33689e-06
Nhlrc1	80.1692	-0.148519	0.236677	-0.627516	0.530321	0.621644
Ppp1ccb	173.001	-0.131723	0.102392	-1.28647	0.19828	0.279549
Exosc4	78.8413	-0.00922864	0.155748	-0.0592536	0.95275	0.966582
Spata5l1	44.1989	-0.524123	0.267808	-1.95709	0.0503373	0.0878682
Lamtor1	102.359	-0.277495	0.146034	-1.9002	0.0574068	0.0984444
Atxn2l	153.695	-0.162963	0.136781	-1.19142	0.23349	0.319813
Cnppd1	118.798	0.0215933	0.130764	0.165132	0.86884	0.904725
Snf8	120.403	-0.359085	0.109128	-3.29048	0.00100017	0.00285022
Zc3h7a	453.566	0.0663971	0.0509712	1.30264	0.192698	0.272756
Trim26	209.095	-0.467049	0.114035	-4.09568	4.20938e-05	0.00016712
Arl6ip1	245.974	0.0525259	0.112245	0.467959	0.639814	0.720253
Ric8a	89.0584	-0.149063	0.213917	-0.696827	0.485911	0.57947
Golph3	292.896	-0.274964	0.0827459	-3.323	0.000890563	0.00256057
Lrrc51	178.669	-0.581926	0.0713814	-8.15235	3.56932e-16	5.59687e-15
Btf3	102.501	-0.456443	0.109363	-4.17364	2.99771e-05	0.00012354
Flad1	140.472	0.0139596	0.142924	0.0976717	0.922193	0.944223
Purb	104.668	-0.272551	0.132275	-2.06049	0.0393513	0.0713651
Arl16	73.5729	-0.105701	0.131696	-0.802612	0.422199	0.516967
Dnajc4	96.0751	-0.322261	0.108647	-2.96612	0.00301585	0.00756788
Selenok	100.042	-0.361019	0.169634	-2.12823	0.0333183	0.0617656
Ppp1cc	169.544	-0.13507	0.100621	-1.34237	0.179477	0.25678
Trpm4	393	0.485426	0.123244	3.93873	8.19125e-05	0.00030335
Rce1	94.9318	0.596747	0.247263	2.41341	0.015804	0.032327
Siglece	105.166	0.138908	0.146468	0.948387	0.342933	0.437096
Mcm7	85.9087	-0.535321	0.108011	-4.95616	7.18986e-07	4.09784e-06
Tmem253	67.0772	0.274585	0.176443	1.55623	0.119654	0.182981
Adig	70.7513	-0.595955	0.2448	-2.43445	0.0149143	0.0307815
Mtmr11	103.577	-0.203372	0.115457	-1.76145	0.0781631	0.127605
1700088E04Rik	101.088	-0.0887747	0.141645	-0.626741	0.530829	0.621961
Zfp335	224.918	-0.17445	0.103194	-1.6905	0.0909319	0.145438
Ccni	220.911	-0.688223	0.145968	-4.7149	2.41828e-06	1.26502e-05
Fdft1	258.437	-0.838064	0.145371	-5.76501	8.16538e-09	6.24969e-08
Srxn1	147.945	1.32022	0.145252	9.08922	9.97527e-20	2.05548e-18
Lrrc73	61.7063	0.189811	0.25887	0.733229	0.463419	0.556778
Cyb5b	488.551	0.770941	0.130468	5.90906	3.44057e-09	2.76493e-08
3110056K07Rik	245.012	-0.405094	0.0972538	-4.16532	3.10909e-05	0.000127396
Inppl1	172.132	-0.121393	0.100661	-1.20596	0.227831	0.31337
Gpbp1l1	319.547	-0.532666	0.102415	-5.20107	1.98143e-07	1.22841e-06
Kmt2b	195.532	-0.29762	0.126396	-2.35466	0.0185395	0.0372121
Adat3	113.454	-0.133904	0.202453	-0.661407	0.508351	0.600439
Wsb1	205.357	0.0848601	0.0803799	1.05574	0.291088	0.383092
Atrip-trex1	146.664	-0.811133	0.127107	-6.38149	1.75378e-10	1.65081e-09
Tssk4	44.5612	-0.394536	0.182892	-2.15721	0.030989	0.0580332
6330418K02Rik	70.642	0.0108576	0.205795	0.0527595	0.957924	0.970147
Copg1	57.3041	-0.195755	0.222168	-0.881111	0.378258	0.472657
Pld6	68.1557	-0.481447	0.18399	-2.6167	0.00887834	0.0195653
Hdlbp	421.632	-0.0511455	0.0535198	-0.955636	0.339256	0.433786
B3gnt3	159.849	0.643405	0.140522	4.57866	4.67963e-06	2.27746e-05
Camk2d	1786.64	-0.648265	0.139043	-4.66232	3.1266e-06	1.59026e-05
Gm4285	96.1838	0.364171	0.17301	2.10491	0.0352994	0.0648585
Crym	236.795	1.02443	0.153482	6.67458	2.47946e-11	2.57936e-10
Csnk1d	316.527	0.155922	0.0954677	1.63324	0.102418	0.160596
Aimp2	106.786	-0.258235	0.156449	-1.6506	0.0988211	0.155984
Noxo1	66.6829	0.0990883	0.158424	0.625463	0.531667	0.622716
Naa80	70.441	0.239418	0.225708	1.06074	0.288807	0.380635
Neil2	161.756	-0.788202	0.240227	-3.28107	0.00103414	0.00292884
Sp110	226.27	-0.191898	0.188339	-1.01889	0.308253	0.401107
Eif1ad	89.0471	0.0239237	0.158536	0.150904	0.880051	0.914046
Matk	82.0499	-0.196792	0.126148	-1.56001	0.118758	0.181827
Trim17	110.707	-0.480775	0.132703	-3.62293	0.00029128	0.000950577
AW112010	82.8827	0.0707948	0.213733	0.33123	0.740471	0.804033
Psma7	109.591	0.00868346	0.138202	0.0628315	0.949901	0.964605
Zkscan1	209.779	-0.449133	0.123084	-3.64901	0.000263257	0.000867049
Mtch2	217.172	0.0160443	0.105328	0.152326	0.87893	0.913309
Rrs1	44.261	-0.653669	0.307179	-2.12798	0.033339	0.0617863
Ccdc167	184.661	-0.661288	0.127775	-5.17539	2.27434e-07	1.39387e-06
Aco2	498.97	0.37677	0.0964501	3.90638	9.36905e-05	0.000342237
Twnk	178.537	-0.187655	0.112667	-1.66557	0.0957993	0.152073
Atpif1	80.9357	-0.253053	0.119931	-2.10999	0.0348596	0.0642155
Fam110c	136.579	0.842278	0.12259	6.87071	6.38849e-12	6.98497e-11
Brwd1	161.007	-0.34121	0.221307	-1.54179	0.123124	0.187308
Maf	157	1.89825	0.108795	17.448	3.56778e-68	6.19925e-66
Specc1l	830.596	-0.199571	0.0740872	-2.69373	0.0070657	0.0160855
Fubp1	255.415	-0.756529	0.143839	-5.25954	1.44418e-07	9.14743e-07
Uqcr11	75.5758	-0.543873	0.167996	-3.23742	0.00120614	0.0033713
Klhdc9	71.8941	-0.0968423	0.219394	-0.441408	0.658917	0.736855
Pex11a	96.361	-0.712503	0.143965	-4.94914	7.4544e-07	4.24109e-06
Tomm5	85.5567	-0.611523	0.184579	-3.31306	0.000922801	0.00264498
Pxdc1	294.51	0.292985	0.202931	1.44377	0.148805	0.21981
Prmt6	75.7896	-0.44972	0.145356	-3.09393	0.00197525	0.00520234
Neu1	118.818	-0.229851	0.171386	-1.34113	0.179878	0.257131
Sirt1	192.795	-0.249542	0.0984225	-2.53541	0.0112314	0.0241011
Uap1l1	99.9351	0.624857	0.113026	5.52841	3.23147e-08	2.27299e-07
F8a	59.8496	-0.163198	0.193322	-0.844178	0.39857	0.492392
Atp5pb	179.952	-0.395872	0.111479	-3.55108	0.000383653	0.00121383
Mars2	56.0179	-0.477606	0.222848	-2.14319	0.0320978	0.059727
Rbis	87.7761	-0.845143	0.200354	-4.21824	2.46213e-05	0.000103255
Tomm40	168.715	-0.66322	0.147368	-4.50042	6.78197e-06	3.18723e-05
Rhoc	143.169	1.84749	0.198523	9.30615	1.32544e-20	2.89839e-19
Star	97.0982	-0.209121	0.124866	-1.67477	0.0939802	0.149517
Slx1b	111.936	-0.504682	0.107046	-4.71461	2.42174e-06	1.2658e-05
Dda1	81.2636	-0.00553911	0.147593	-0.0375296	0.970063	0.978335
Sec24c	222.442	-0.0587126	0.0900034	-0.652338	0.514183	0.606548
Flii	132.825	-0.184542	0.150569	-1.22563	0.220338	0.3047
Mmp15	179.05	-0.889686	0.111094	-8.00838	1.16226e-15	1.77486e-14
Mapk13	126.084	0.259507	0.112826	2.30007	0.0214445	0.0423423
Zswim1	102.278	-0.32913	0.169655	-1.94	0.0523799	0.0907928
Prrc2a	168.933	-0.372638	0.0918154	-4.05855	4.93778e-05	0.000192861
Bag6	167.499	-0.149812	0.11452	-1.30818	0.190812	0.270503
Rap1b	308.129	-0.385641	0.144983	-2.65991	0.00781605	0.0175759
0610012G03Rik	68.0274	-0.00551535	0.205178	-0.0268809	0.978555	0.98345
Polr2a	350.431	-0.0491834	0.0583952	-0.842252	0.399647	0.493533
Rrp7a	105.627	-0.0878817	0.150287	-0.58476	0.558709	0.648833
2310015A10Rik	181.225	0.0302356	0.0841272	0.359403	0.719294	0.786854
Ndufb2	153.548	-0.307931	0.123829	-2.48674	0.0128921	0.0272373
Ndst2	174.414	-0.158164	0.163243	-0.968889	0.3326	0.426974
Apoe	53.8244	-0.422382	0.1861	-2.26965	0.0232289	0.045378
Rps4x	96.5326	-0.72156	0.177421	-4.06693	4.76358e-05	0.000186852
Rita1	89.1668	-0.638702	0.166283	-3.84105	0.00012251	0.000437809
Tmem59	184.737	-0.711761	0.107645	-6.61209	3.78927e-11	3.82436e-10
Tdrd7	496.681	-0.292708	0.241757	-1.21075	0.225991	0.311179
Cdk3	60.5196	-0.173306	0.186273	-0.930384	0.352172	0.446307
Ist1	271.87	-0.0286013	0.100198	-0.285447	0.775302	0.830183
Uqcr10	75.0347	-0.0279295	0.201087	-0.138893	0.889535	0.920312
Gak	549.528	-0.323324	0.0798693	-4.04817	5.16205e-05	0.00020101
E130317F20Rik	141.79	0.665076	0.174843	3.80385	0.000142463	0.000503516
Vsig10	272.734	-0.736622	0.0628605	-11.7184	1.02647e-31	4.37029e-30
Slc22a23	1080.49	-0.834279	0.128568	-6.48899	8.64114e-11	8.41726e-10
Scx	50.0808	-0.380203	0.362374	-1.0492	0.294086	0.386439
0610009B22Rik	96.3566	-0.175363	0.146096	-1.20033	0.230011	0.315903
Sec13	181.031	0.263169	0.0848289	3.10235	0.00191993	0.00507027
Pcbp2	284.647	-0.383148	0.125991	-3.04107	0.00235735	0.00610367
Gm16023	235.836	0.419352	0.0842354	4.97833	6.41343e-07	3.68801e-06
4930429B21Rik	42.3994	-0.0386674	0.256269	-0.150886	0.880066	0.914046
Ugt1a10	1323.79	-0.35505	0.130601	-2.71859	0.00655605	0.0150931
Cox6c	132.125	0.11537	0.143405	0.804504	0.421106	0.515772
Dok4	153.473	0.462331	0.122755	3.76628	0.000165697	0.000576442
Eif1b	58.647	-0.471445	0.331708	-1.42127	0.155239	0.227084
Cdk9	113.321	-0.0862488	0.115955	-0.743815	0.456988	0.550183
Cstb	40.4945	-0.456541	0.263052	-1.73556	0.0826418	0.133931
Gsr	329.085	-0.795252	0.267552	-2.97233	0.00295549	0.00743382
Slc25a22	137.986	0.754482	0.204689	3.68599	0.000227812	0.000764085
Rab11b	205.306	-0.0242999	0.0690234	-0.352054	0.724798	0.791394
Dpp7	71.0075	-0.41099	0.122182	-3.36375	0.000768903	0.00223779
Prrt3	76.2345	-0.71511	0.269273	-2.65571	0.00791423	0.017747
Slc6a8	184.005	1.74829	0.149111	11.7248	9.51811e-32	4.10684e-30
Fbrs	158.375	-0.0689435	0.119094	-0.578902	0.562656	0.652193
Wac	478.767	-0.655664	0.158879	-4.12682	3.67806e-05	0.000147882
Nrip1	855.417	0.210078	0.107355	1.95686	0.0503636	0.0878902
Kmt2e	570.556	-0.520252	0.111956	-4.64694	3.36888e-06	1.69605e-05
D17H6S53E	68.5197	0.589892	0.191493	3.08048	0.00206666	0.00541867
Mrfap1	73.5863	-0.149865	0.266155	-0.563075	0.573384	0.661098
Rnf10	306.572	-0.260899	0.0833214	-3.13124	0.0017407	0.00464933
Pcbd1	76.0497	0.0614517	0.125227	0.490725	0.623621	0.707067
Sh3glb1	291.063	-0.390802	0.119004	-3.28393	0.00102371	0.00290315
Mlx	128.522	1.0623	0.118278	8.98137	2.67421e-19	5.38949e-18
Chtop	161.492	-0.432256	0.125083	-3.45575	0.000548755	0.00165943
U2af1l4	38.7641	-0.0963262	0.315531	-0.305283	0.760151	0.819006
A530013C23Rik	111.617	0.171672	0.159555	1.07594	0.281952	0.372824
Gm16136	67.0809	-0.374114	0.161169	-2.32126	0.020273	0.0403581
Gm16907	119.482	-0.273404	0.129194	-2.11623	0.0343252	0.0633218
Plcxd1	48.9423	-0.475023	0.215225	-2.2071	0.0273073	0.0522029
Tnfsf12	216.566	0.846586	0.214323	3.95005	7.81361e-05	0.000290873
Pdcd6	259.801	0.295305	0.0832161	3.54866	0.000387198	0.00122324
Cyth2	86.0728	-0.194569	0.139166	-1.39811	0.162081	0.235805
Iffo1	150.275	-0.486232	0.143002	-3.40017	0.000673438	0.00198968
Dazap1	324.201	0.295595	0.0980285	3.0154	0.00256644	0.00659459
Myo18a	567.66	0.158659	0.0918331	1.72768	0.0840451	0.136
Me2	690.054	0.756799	0.151164	5.00649	5.54312e-07	3.2286e-06
Gm13199	56.0938	0.0504476	0.328738	0.153459	0.878037	0.912528
9430083A17Rik	69.7137	-0.0161345	0.153608	-0.105037	0.916347	0.940334
A930037H05Rik	273.242	-0.230025	0.140856	-1.63305	0.102459	0.160622
Zfp408	91.7732	-0.507423	0.160924	-3.15319	0.00161496	0.00435694
Irf6	238.32	0.244786	0.0925748	2.64419	0.00818859	0.0182793
Khdc4	244.403	-0.639146	0.117783	-5.42646	5.74817e-08	3.91473e-07
Dyrk2	156.769	0.759489	0.129397	5.86944	4.3728e-09	3.44097e-08
Praf2	74.757	0.232411	0.190139	1.22232	0.221586	0.306163
Tmem60	62.1657	-0.564457	0.151759	-3.71943	0.000199671	0.000682084
Dnm2	670.362	-0.149906	0.0938073	-1.59802	0.110038	0.170425
Rab21	238.184	-0.535043	0.116027	-4.61135	4.00067e-06	1.98766e-05
Cacfd1	103.457	-0.455354	0.124545	-3.65613	0.000256047	0.000845468
Ncor1	496.106	-0.232862	0.106612	-2.1842	0.0289475	0.0547364
Maz	51.1984	-0.462795	0.136892	-3.38073	0.000722938	0.00211454
Ccnd1	99.0856	-0.735679	0.184311	-3.99151	6.5655e-05	0.00024912
Mgat2	65.0031	0.268497	0.210718	1.2742	0.202591	0.284442
Tcta	89.8233	0.185532	0.120785	1.53605	0.124526	0.189084
Nudt18	58.6387	-0.641962	0.157726	-4.07011	4.69918e-05	0.000184551
Max	300.69	0.758989	0.0556419	13.6406	2.29693e-42	1.58785e-40
0610009E02Rik	123.775	-0.632242	0.0948632	-6.66478	2.65058e-11	2.73086e-10
Pwwp2b	155.692	-0.708355	0.0871495	-8.12805	4.36258e-16	6.80753e-15
Irf2	900.236	-0.0830217	0.0971522	-0.854553	0.392799	0.486852
Lipt1	44.1702	-0.849113	0.166953	-5.08595	3.65786e-07	2.17141e-06
Acot12	365.599	-0.10129	0.101065	-1.00223	0.316233	0.409675
Mkrn2	136.289	-0.544894	0.0919053	-5.92887	3.05026e-09	2.46979e-08
Gm5464	50.2646	-0.424193	0.268129	-1.58205	0.113639	0.17504
Fem1a	89.7551	-0.226026	0.175613	-1.28707	0.198071	0.279376
Kcnj2	112.43	-0.837814	0.231678	-3.61628	0.00029887	0.00097228
1700102P08Rik	80.6801	-0.290098	0.152729	-1.89943	0.0575084	0.0985661
Tapbpl	107.42	-0.522888	0.111934	-4.6714	2.99152e-06	1.52882e-05
Tmem41b	153.683	-0.549646	0.135283	-4.06294	4.84581e-05	0.00018973
0610010K14Rik	128.682	0.457573	0.187666	2.43824	0.014759	0.030559
Mia	52.5768	-0.604319	0.233966	-2.58294	0.00979633	0.0213711
Smndc1	157.805	0.287859	0.124194	2.31782	0.0204589	0.0406585
Dnajb6	212.357	-0.593337	0.0706543	-8.39775	4.55111e-17	7.84427e-16
Dsg2	470.649	-0.0344057	0.0809661	-0.424939	0.670881	0.747244
Ncstn	182.836	-0.302635	0.0841581	-3.59602	0.000323118	0.00104179
Rnf39	67.0945	-0.352422	0.130337	-2.70393	0.00685241	0.0156776
Slc30a4	177.287	-0.693993	0.142369	-4.87462	1.09018e-06	6.00578e-06
Casp8	448.397	-0.343024	0.110136	-3.11455	0.00184224	0.00488202
Tnfaip3	164.129	0.0299349	0.0891606	0.335741	0.737066	0.801793
Slco2a1	597.623	-0.625643	0.240809	-2.59809	0.00937435	0.0205341
Sft2d2	237.676	0.072655	0.101248	0.717596	0.473006	0.566181
Arid1a	582.083	-0.429718	0.0515021	-8.34371	7.19975e-17	1.21489e-15
Atl2	464.08	0.0437582	0.0910139	0.480786	0.630669	0.713079
Cttn	322.819	-0.172388	0.119696	-1.44022	0.149806	0.220743
Arhgap1	213.567	-0.229051	0.0843144	-2.71663	0.00659511	0.0151591
Ly6m	73.908	1.28894	0.255653	5.04173	4.61336e-07	2.70367e-06
Dnajc5	315.936	-0.474355	0.0931765	-5.09093	3.56316e-07	2.11911e-06
Odc1	124.747	0.264591	0.187196	1.41344	0.157525	0.2298
Uqcrfs1	141.712	0.456395	0.141279	3.23044	0.00123599	0.00343989
Rbm15b	68.4487	0.221908	0.179347	1.23731	0.215971	0.299745
Mapk1	446.854	-0.721407	0.146395	-4.92782	8.31519e-07	4.68522e-06
Faap100	160.271	-0.240875	0.109015	-2.20955	0.0271365	0.0519382
Hbp1	235.928	-0.196169	0.124305	-1.57813	0.114536	0.176329
Dtymk	108.897	-0.555305	0.126577	-4.38709	1.14878e-05	5.14312e-05
Safb2	206.862	-0.217563	0.101261	-2.14852	0.0316721	0.0590888
Smok2b	98.3097	-0.186869	0.206084	-0.906761	0.364533	0.459076
Cntd1	92.1742	-0.521511	0.149477	-3.4889	0.000485009	0.00149335
Neil1	98.5066	-0.628218	0.153389	-4.09558	4.21115e-05	0.00016712
Cideb	128.934	1.04676	0.141867	7.37847	1.60121e-13	2.05883e-12
Marchf7	333.127	-0.152115	0.137783	-1.10402	0.269584	0.359309
Rundc1	108.896	-0.523083	0.137477	-3.80488	0.000141871	0.000502252
Cables2	158.714	-0.388017	0.116071	-3.34293	0.000828982	0.00240382
Tubg2	68.8176	-0.0932493	0.178707	-0.521799	0.60181	0.686486
Tfpt	111.192	-0.575828	0.100995	-5.70157	1.18709e-08	8.89491e-08
Zfp865	205.732	-0.0167112	0.0842856	-0.198269	0.842835	0.882075
Retreg1	233.141	-0.750532	0.0743324	-10.097	5.69753e-24	1.57885e-22
Ociad2	180.578	0.011082	0.0993371	0.11156	0.911173	0.936669
Snrpe	136.148	-0.302411	0.114105	-2.65029	0.00804222	0.0179963
Slc9a3r1	571.182	2.35886	0.151509	15.5692	1.17964e-54	1.33051e-52
2310061I04Rik	130.025	0.477669	0.113935	4.19246	2.75948e-05	0.000114752
Mbd1	125.743	-0.695494	0.117387	-5.92479	3.12693e-09	2.52234e-08
Vps51	127.843	-0.163553	0.0970794	-1.68474	0.0920395	0.146866
Aqp11	127.122	-0.329799	0.110601	-2.98189	0.00286474	0.00722817
Acbd4	125.975	0.585083	0.127985	4.57151	4.84222e-06	2.34771e-05
Uqcrc1	165.685	0.156132	0.0950394	1.64281	0.100421	0.158044
Ssh3	112.545	-0.305296	0.114134	-2.67489	0.0074754	0.0169045
Tnfrsf1a	182.694	1.13497	0.124448	9.12008	7.50692e-20	1.56188e-18
Grtp1	244.573	0.133844	0.0792499	1.68888	0.0912416	0.145882
Rbm5	294.905	-0.260924	0.100984	-2.58381	0.0097715	0.0213242
E2f4	80.2522	-0.48481	0.159121	-3.0468	0.00231293	0.00600166
C1qtnf12	90.8713	0.327292	0.121227	2.69983	0.00693752	0.0158611
Tmem183a	179.742	0.0147834	0.100516	0.147076	0.883072	0.916428
Banf1	36.2424	-0.448592	0.194078	-2.3114	0.020811	0.0412307
Cyb561d1	103.158	-0.137257	0.109053	-1.25864	0.208162	0.290802
Crybg2	247.819	0.237066	0.109261	2.16972	0.0300282	0.0564477
Spsb1	395.212	-0.478629	0.456589	-1.04827	0.294514	0.386809
Gm11423	57.0152	-0.393647	0.177956	-2.21204	0.0269637	0.0516228
Bag3	231.633	-0.347299	0.0817553	-4.24803	2.15662e-05	9.16991e-05
Fbf1	337.285	-0.62489	0.261776	-2.38712	0.0169809	0.0344385
Akap8	254.268	-0.370645	0.0939085	-3.94687	7.91783e-05	0.000294241
Ell	447.493	-0.0431122	0.0799154	-0.539473	0.589561	0.676233
Cab39	573.066	-0.0187824	0.0807503	-0.232599	0.816073	0.862207
Wdr83	100.575	-0.318066	0.171984	-1.84939	0.0644016	0.108871
Fmo5	353.879	0.987963	0.115215	8.57495	9.91313e-18	1.77525e-16
Slc25a11	76.2281	0.083466	0.129727	0.643398	0.519966	0.612134
Chmp1b	59.8977	0.301922	0.166761	1.81051	0.0702161	0.117072
Clpp	123.64	-0.518019	0.189888	-2.72803	0.00637138	0.0147397
Jtb	75.6966	-0.301065	0.193022	-1.55974	0.118821	0.18188
Hnrnpm	434.564	-0.580366	0.126045	-4.60443	4.136e-06	2.04541e-05
Bbs10	67.7894	-0.549672	0.176179	-3.11997	0.00180871	0.00480856
Cct8	155.248	-0.279976	0.122126	-2.29253	0.0218753	0.0430211
LOC102634389	116.227	0.41318	0.167875	2.46124	0.0138457	0.0289006
Gm20337	110.965	0.801518	0.199261	4.02244	5.75974e-05	0.0002216
2410004B18Rik	111.656	-0.0154129	0.108215	-0.142429	0.886742	0.9183
Msmo1	157.507	-0.596948	0.164305	-3.63317	0.000279955	0.000917345
Arpc3	128.699	-0.488972	0.124032	-3.9423	8.07055e-05	0.000299398
Slirp	67.285	-0.731678	0.159011	-4.60144	4.1958e-06	2.0718e-05
Slc16a5	216.561	1.14588	0.134225	8.53704	1.37699e-17	2.45226e-16
Blcap	133.125	0.234553	0.145429	1.61283	0.106781	0.166545
Rgmb	291.878	-0.390148	0.119593	-3.2623	0.00110511	0.00311065
Gm21992	592.504	-0.39809	0.0498021	-7.99344	1.31226e-15	1.99445e-14
Rnpep	270.867	0.0365703	0.0749386	0.488004	0.625547	0.70866
Ahcyl1	325.341	-0.223435	0.127656	-1.75028	0.0800698	0.130338
Mrps22	134.849	-0.0607193	0.127762	-0.475255	0.634605	0.715732
Cxcl16	77.1791	-0.285595	0.106004	-2.6942	0.00705583	0.0160687
1700084E18Rik	56.4867	0.770861	0.282763	2.72617	0.0064074	0.014807
Slc35e1	226.133	0.488298	0.0769396	6.34651	2.2025e-10	2.05812e-09
Vps53	68.5948	-0.483524	0.217308	-2.22507	0.0260767	0.0501938
Idh1	292.546	0.702582	0.0609515	11.5269	9.65401e-31	3.8791e-29
Ghrl	72.6132	-0.0601325	0.131653	-0.45675	0.647851	0.727135
A830035O19Rik	45.0199	0.639124	0.260029	2.45789	0.0139756	0.0291339
Gm867	70.0038	-0.255665	0.15707	-1.62772	0.103585	0.162109
Ripk4	188.809	-0.286827	0.0846344	-3.38902	0.000701439	0.00205822
Ewsr1	218.678	-0.618109	0.150927	-4.0954	4.21437e-05	0.000167145
Ptms	68.5428	0.169369	0.128184	1.32129	0.186404	0.265072
Bola1	59.1503	-0.252679	0.302866	-0.834292	0.404117	0.498286
Nrp	51.5998	-0.335103	0.173201	-1.93476	0.0530192	0.0917602
Gpx3	111.546	0.82142	0.192865	4.25905	2.05298e-05	8.76983e-05
Hmg20b	71.3759	-0.0859369	0.152852	-0.562224	0.573963	0.66155
Limk2	527.159	-0.722798	0.0539736	-13.3917	6.7609e-41	4.57535e-39
Fat1	904.637	0.16946	0.0796786	2.1268	0.0334369	0.0618962
F11r	306.361	0.450429	0.0983131	4.58158	4.61483e-06	2.24763e-05
Srsf11	254.07	-0.376831	0.140757	-2.67717	0.00742479	0.0168018
Fam8a1	93.7176	0.194866	0.126198	1.54413	0.122556	0.18662
Arrdc2	94.4155	-0.383566	0.166923	-2.29786	0.0215698	0.0425376
Zc3hav1	379.575	-0.211584	0.0548497	-3.85752	0.000114544	0.000411857
Mars1	149.837	-0.506878	0.0849322	-5.96803	2.40137e-09	1.98948e-08
Mtarc2	452.633	0.720301	0.147556	4.88155	1.05254e-06	5.83846e-06
Rbx1	91.8297	-0.598328	0.141519	-4.22789	2.35896e-05	9.94477e-05
Gas2l1	78.6519	0.0254748	0.16188	0.157368	0.874954	0.909913
Prr22	24.5705	-0.533818	0.305187	-1.74915	0.0802651	0.13054
Bcl3	190.839	0.50163	0.122544	4.09346	4.24979e-05	0.000168342
Pam16	235.395	0.400359	0.109928	3.64202	0.000270505	0.000889098
Proca1	82.1169	-0.56495	0.110244	-5.12453	2.98286e-07	1.79558e-06
Mettl18	54.634	-0.482196	0.234079	-2.05997	0.0394011	0.0714353
Brpf3	325.198	-0.156532	0.0686578	-2.27988	0.0226148	0.0442994
Sh3gl1	289.354	0.752611	0.125449	5.99931	1.98155e-09	1.66094e-08
9330020H09Rik	74.9996	0.0334167	0.171809	0.194499	0.845785	0.88473
Limd2	64.9166	-0.0841276	0.206664	-0.407074	0.683954	0.75852
Fbxl14	68.1454	0.326826	0.196473	1.66346	0.0962203	0.152665
Prpf38b	126.074	-0.0265907	0.171849	-0.154733	0.877032	0.911631
Taok3	1072.2	-0.329435	0.0524449	-6.28155	3.35221e-10	3.0526e-09
Pdzd9	114.69	-0.519885	0.115858	-4.48725	7.21468e-06	3.36354e-05
Dhx9	333.597	-0.500986	0.142265	-3.52151	0.0004291	0.00133917
4632427E13Rik	65.8099	0.614009	0.311816	1.96914	0.0489373	0.0858436
Otud7b	364.543	-0.833221	0.142332	-5.85407	4.79674e-09	3.74251e-08
Plin3	193.017	0.912338	0.0769666	11.8537	2.05954e-32	9.19497e-31
Mir5098	699.266	0.23651	0.112121	2.10942	0.0349085	0.0642505
Alas1	287.376	1.08865	0.130026	8.37257	5.63772e-17	9.61404e-16
Nr1i3	74.7409	0.535631	0.126245	4.2428	2.20746e-05	9.36132e-05
Psme3	85.2648	-0.494469	0.163033	-3.03294	0.00242185	0.00624801
Tac4	74.9561	-0.366341	0.141671	-2.58587	0.00971342	0.021219
Copb2	257.461	-0.231708	0.096145	-2.40999	0.015953	0.0325696
9330133O14Rik	60.9892	0.0987331	0.258579	0.381829	0.702588	0.773831
Abhd4	107.81	-0.47218	0.0977445	-4.83076	1.36016e-06	7.36688e-06
Rcor2	55.4411	-0.188369	0.151378	-1.24437	0.213365	0.296807
Lpcat3	394.916	0.0855565	0.088921	0.962163	0.335968	0.430095
Snrpb	118.285	-0.665591	0.132866	-5.00949	5.45757e-07	3.18392e-06
Tmem101	113.814	0.932472	0.153133	6.0893	1.13408e-09	9.81293e-09
Lonp1	137.496	-0.661527	0.138111	-4.78983	1.66922e-06	8.95031e-06
Caprin1	336.653	-0.359335	0.157748	-2.2779	0.0227323	0.0444754
Coq6	132.607	0.0993609	0.114599	0.86703	0.385925	0.480278
Zfp410	304.705	0.0618328	0.182492	0.338824	0.734742	0.799827
Atp5l	115.282	-0.033082	0.14006	-0.236199	0.813278	0.860288
Stx12	324.335	-0.0387608	0.088715	-0.436914	0.662173	0.739339
Sh2b3	233.42	0.139731	0.0911408	1.53314	0.125242	0.190081
Mettl9	303.778	-0.839248	0.108462	-7.7377	1.01228e-14	1.43663e-13
Tmem165	244.758	-0.132875	0.081377	-1.63283	0.102504	0.160653
Terc	46.5408	-0.591609	0.238655	-2.47893	0.0131779	0.0277136
Ifngr2	216.253	0.78858	0.106563	7.40015	1.36033e-13	1.76679e-12
Mydgf	127.935	-0.516795	0.10541	-4.90271	9.45226e-07	5.28882e-06
Plk3	95.6007	-0.263541	0.147856	-1.78241	0.074682	0.123047
Snx3	277.082	-0.61893	0.114196	-5.41989	5.96369e-08	4.04437e-07
Etf1	258.638	-0.548213	0.106276	-5.1584	2.49066e-07	1.51633e-06
Hspa9	182.096	-0.628964	0.15499	-4.05809	4.94755e-05	0.000193126
Jmjd6	111.851	-0.140858	0.118413	-1.18955	0.234223	0.320488
N4bp2l1	186.956	-0.773793	0.108161	-7.15408	8.42379e-13	1.00105e-11
Magef1	80.548	-0.00453176	0.1569	-0.0288831	0.976958	0.983063
Mcu	1412.43	0.0522054	0.121945	0.428104	0.668575	0.745192
Cdc34	76.7854	-0.213886	0.135198	-1.58203	0.113644	0.17504
9530082P21Rik	74.0178	-0.00167733	0.182458	-0.00919298	0.992665	0.993592
Tnfsf13	102.324	0.63781	0.141541	4.50619	6.60012e-06	3.11086e-05
Iqgap1	695.83	-0.502032	0.0770569	-6.51508	7.26498e-11	7.16358e-10
Tcp1	117.496	-0.666825	0.113663	-5.86671	4.44529e-09	3.48947e-08
Gpr137	107.515	0.11569	0.19699	0.587287	0.557011	0.647212
Anxa7	204.925	-0.606411	0.155462	-3.90069	9.59185e-05	0.000349185
Marcksl1	39.5737	-0.38739	0.320662	-1.20809	0.227011	0.312517
Bzw1	170.239	-0.248803	0.122578	-2.02976	0.0423814	0.0761515
Mpdu1	98.5814	-0.31694	0.179056	-1.77006	0.0767177	0.125693
Tufm	59.8842	-0.056565	0.245324	-0.230573	0.817646	0.863444
Poldip2	110.419	0.119351	0.117617	1.01474	0.310231	0.403332
Rcor1	493.082	-0.841697	0.114229	-7.36851	1.7254e-13	2.20529e-12
Pradc1	110.405	-0.388104	0.194242	-1.99805	0.0457114	0.0811271
Mier1	362.876	-0.481498	0.13413	-3.58978	0.000330962	0.00106335
Dnajc7	321.695	-0.263864	0.0856942	-3.07914	0.00207601	0.00544096
Exoc3	328.83	-0.394661	0.200323	-1.97012	0.0488241	0.0857155
Smcr8	63.3525	-0.0186177	0.151228	-0.12311	0.90202	0.929937
Rpf1	147.526	-0.374879	0.094134	-3.9824	6.82229e-05	0.000257397
Kxd1	118.205	-0.16231	0.106675	-1.52154	0.128124	0.19395
Ppa1	246.412	-0.138268	0.127881	-1.08122	0.279599	0.370322
Gm16062	139.694	-0.479865	0.161636	-2.96879	0.0029897	0.00751399
Yy1	216.722	-0.437955	0.0696068	-6.29184	3.13734e-10	2.87321e-09
Fam83b	710.668	0.128571	0.0918335	1.40005	0.161499	0.235064
Pglyrp1	88.9553	-0.651878	0.12047	-5.41113	6.26278e-08	4.22491e-07
Jmjd7	108.686	-0.0122597	0.136801	-0.0896164	0.928592	0.948208
Aup1	70.9944	0.471783	0.196947	2.39548	0.0165986	0.0337698
Actl11	56.7215	-0.708691	0.214088	-3.31027	0.000932057	0.00266794
Rabac1	95.937	0.0495516	0.205454	0.241181	0.809415	0.858134
Numa1	448.222	0.314671	0.0759023	4.14573	3.38733e-05	0.000137222
Papss2	1160.52	1.61886	0.173711	9.31931	1.17097e-20	2.587e-19
Vps4b	229.238	-0.613024	0.124664	-4.9174	8.77032e-07	4.9201e-06
Becn1	92.4118	-0.343847	0.122737	-2.80149	0.00508676	0.0120674
Phox2a	37.8907	-0.318295	0.211068	-1.50802	0.131549	0.198435
Atp5g2	121.894	-0.520547	0.151446	-3.43719	0.000587792	0.00176105
Tmem147	53.0536	-0.50029	0.176555	-2.83362	0.0046024	0.0110695
Sphk1	69.4609	0.387188	0.194015	1.99566	0.045971	0.0814405
Atg2a	176.5	-0.359272	0.141308	-2.54248	0.0110068	0.0236722
Axin2	256.621	-0.381652	0.173577	-2.19874	0.0278962	0.0530762
Vmo1	155.738	2.34573	0.268523	8.73567	2.4222e-18	4.5533e-17
Zbtb24	58.5399	0.212073	0.222017	0.955212	0.339471	0.433802
Dpf2	182.95	-0.204765	0.140453	-1.45789	0.144871	0.215049
Atp6v0b	75.3305	-0.0285201	0.133728	-0.21327	0.831117	0.873794
2210016F16Rik	128.739	0.607578	0.106921	5.68248	1.32759e-08	9.91298e-08
Rab10	473.124	-0.592504	0.135648	-4.36796	1.25415e-05	5.5876e-05
Stk24	752.064	-0.133034	0.0768721	-1.73059	0.0835244	0.135191
Thoc6	97.9634	-0.578343	0.181853	-3.18028	0.00147133	0.00402005
Bag1	130.841	-0.589627	0.100355	-5.87539	4.21857e-09	3.34416e-08
Eif3a	305.9	-0.77091	0.126767	-6.08132	1.19196e-09	1.02585e-08
Trappc5	77.8657	-0.4187	0.143938	-2.9089	0.00362706	0.00895644
Anxa9	89.1215	-0.692149	0.133096	-5.20036	1.98904e-07	1.23194e-06
Higd1a	118.732	0.0748912	0.221049	0.3388	0.734761	0.799827
1700016A09Rik	75.2898	0.935282	0.532634	1.75596	0.0790961	0.128932
Tob2	274.692	1.23747	0.110269	11.2222	3.17204e-29	1.19959e-27
Grin3b	72.4002	-0.0976787	0.206874	-0.472165	0.636809	0.717875
Selenoo	180.917	0.272741	0.102612	2.65797	0.00786128	0.0176467
Cirbp	125.56	0.74884	0.149388	5.01273	5.36639e-07	3.13357e-06
Lrrc59	202.448	0.369855	0.108832	3.39842	0.000677771	0.00199972
Tmod4	77.6638	-0.152845	0.128659	-1.18799	0.234839	0.321093
Setd1b	189.924	-0.443261	0.0966427	-4.5866	4.50523e-06	2.19925e-05
Tnfsfm13	245.976	0.774174	0.196027	3.94933	7.83714e-05	0.000291411
Tmem186	97.6599	-0.135156	0.13246	-1.02035	0.30756	0.400508
Ddhd2	386.287	0.626719	0.0856786	7.31476	2.5784e-13	3.26954e-12
Bmpr1a	620.305	-0.790813	0.125313	-6.31069	2.77798e-10	2.57344e-09
Gtf3a	74.8184	-0.287966	0.135009	-2.13294	0.0329297	0.0611334
B230217C12Rik	73.3038	-0.0316293	0.267994	-0.118022	0.90605	0.932556
Pdia2	66.0679	-0.412973	0.145245	-2.84328	0.00446523	0.010788
Mfsd14a	499.689	-0.141985	0.0934644	-1.51913	0.128729	0.19473
Bcl2l11	68.4999	-0.549764	0.20221	-2.71878	0.00655234	0.0150931
Prpsap1	284.332	0.285413	0.194046	1.47085	0.141331	0.210621
Smim24	115.778	2.57044	0.182356	14.0957	4.03574e-45	3.05245e-43
B230344G16Rik	80.1029	-0.377651	0.193076	-1.95597	0.0504685	0.0880181
Pak4	336.44	-0.103005	0.117299	-0.878147	0.379864	0.474111
Samd10	89.2539	-0.161212	0.144738	-1.11382	0.265355	0.354523
Adm	43.6612	0.0992729	0.326195	0.304337	0.760872	0.819264
Ankrd54	123.8	-0.294054	0.11566	-2.5424	0.0110095	0.0236722
Iqcc	87.7009	-0.178167	0.198466	-0.89772	0.369335	0.463942
Gm13807	153.954	0.562084	0.13465	4.1744	2.98772e-05	0.000123208
Muc2	534.506	0.150841	0.170252	0.885989	0.375623	0.470096
5930403L14Rik	89.9374	-0.181863	0.131983	-1.37792	0.168227	0.243478
Ing4	136.244	-0.124267	0.117421	-1.0583	0.289917	0.381786
Rnf213	718.185	-0.204292	0.127806	-1.59845	0.109942	0.170358
Entpd5	290.587	0.125595	0.137252	0.915063	0.360159	0.454725
Ifi35	141.017	0.706539	0.0959627	7.36265	1.80297e-13	2.29986e-12
2510002D24Rik	83.0751	-0.266712	0.155507	-1.71511	0.086325	0.139303
Txndc9	136.695	-0.452611	0.114715	-3.94551	7.96295e-05	0.000295747
Elmsan1	426.467	0.193169	0.100458	1.92288	0.0544951	0.094003
Esd	174.119	-0.271181	0.101273	-2.67773	0.00741237	0.0167855
Ankzf1	75.1051	0.214161	0.145094	1.47601	0.139941	0.209034
Chd4	276.212	-0.34352	0.0963578	-3.56504	0.000363795	0.00115727
Scarna13	40.7518	-0.394105	0.262985	-1.49858	0.133982	0.201443
Slc52a3	92.2972	-0.685801	0.163453	-4.19571	2.72015e-05	0.000113263
Bnip2	150.631	-0.407815	0.0945148	-4.31482	1.5973e-05	6.96725e-05
Cmpk1	243.694	-0.520387	0.146051	-3.56305	0.000366575	0.00116496
Myo7b	1064.93	1.19584	0.123369	9.69318	3.22332e-22	7.90945e-21
Gba	66.5801	-0.300642	0.124195	-2.42073	0.0154895	0.0318154
Mgst2	216.988	0.254001	0.176623	1.43809	0.150408	0.221579
Cbarp	68.798	-0.420305	0.167616	-2.50755	0.0121572	0.0259319
Smok2a	93.049	-0.0999945	0.280092	-0.357005	0.721088	0.788548
Mtif3	135.041	-0.308836	0.10524	-2.93458	0.00334002	0.00831319
Abr	1061.68	0.592877	0.05656	10.4823	1.04227e-25	3.36723e-24
Mrpl17	114.583	-0.566232	0.137697	-4.11217	3.91954e-05	0.000156611
Sptbn1	851.073	-0.207946	0.0678744	-3.06368	0.00218633	0.00569988
Atrip	127.985	-0.810087	0.131478	-6.16139	7.21096e-10	6.40321e-09
Hsd3b7	68.8793	-0.363329	0.197444	-1.84016	0.0657448	0.1107
Gp5	72.4092	-0.460121	0.157718	-2.91737	0.00352999	0.00875553
Dync1h1	559.258	-0.111563	0.0761715	-1.46463	0.143023	0.212853
4930557K07Rik	354.832	-0.263644	0.0720923	-3.65704	0.000255146	0.000843359
Zfp574	82.1768	-0.0164455	0.142222	-0.115632	0.907944	0.933948
Ndufs3	115.241	-0.56703	0.124699	-4.54719	5.43666e-06	2.61033e-05
Acin1	137.724	-0.2135	0.0996434	-2.14264	0.0321423	0.0597924
1600023N17Rik	48.8445	-0.431231	0.230518	-1.8707	0.0613861	0.104571
Plagl2	158.04	-0.200318	0.099719	-2.00882	0.0445561	0.0794373
Pitpna	451.661	0.43302	0.0672956	6.4346	1.23799e-10	1.18262e-09
Eif4g1	167.734	-0.300178	0.0870864	-3.44689	0.000567073	0.0017092
Arih1	710.181	-0.625802	0.150545	-4.15691	3.22577e-05	0.000131591
Golm1	342.02	-0.497625	0.0701383	-7.09491	1.29431e-12	1.51293e-11
Rbm15	135.501	0.108793	0.106021	1.02615	0.304822	0.397425
Abhd6	372.764	-0.480255	0.152618	-3.14677	0.00165085	0.00443516
Lrrc41	225.277	-0.305737	0.0822258	-3.71826	0.000200603	0.000684904
Trim56	76.494	0.0390521	0.128267	0.30446	0.760778	0.819264
Arpc1a	214.313	-0.303247	0.0837501	-3.62085	0.000293635	0.000957293
2410002F23Rik	119.395	-0.493398	0.156828	-3.14611	0.00165456	0.00444139
Stx5a	168.926	-0.0994904	0.0909196	-1.09427	0.273837	0.363687
Myl12a	60.3673	-0.702701	0.167442	-4.19669	2.70843e-05	0.000112921
Gmpr2	77.7902	-0.575841	0.125447	-4.59031	4.42579e-06	2.16705e-05
Eif2s2	214.657	-0.675745	0.130696	-5.17035	2.33658e-07	1.43066e-06
Cd7	51.6206	-0.76813	0.256402	-2.9958	0.00273722	0.00695282
4930579G18Rik	70.6593	-0.109702	0.236974	-0.462929	0.643415	0.723167
4930413G21Rik	77.6508	0.530642	0.152826	3.47219	0.000516231	0.00157217
Gm20716	413.902	-0.444953	0.0868144	-5.12534	2.97006e-07	1.78955e-06
Scamp4	168.182	-0.385125	0.103171	-3.73287	0.000189313	0.000649463
Sqor	281.908	-0.587412	0.223887	-2.6237	0.00869794	0.0192606
Eif1a	117.913	-0.558012	0.152097	-3.6688	0.000243695	0.000809253
Pspn	37.8617	-0.591116	0.255267	-2.31568	0.0205759	0.0408406
Fryl	1597.98	-0.533	0.0939093	-5.67569	1.38131e-08	1.02902e-07
Nrbp1	135.716	-0.035831	0.10656	-0.336252	0.736681	0.80151
Tomm6	45.7086	-0.081176	0.206479	-0.393143	0.694214	0.766856
Ndufa2	57.1105	0.00641483	0.150982	0.0424875	0.96611	0.97598
Cdc42bpb	679.95	-0.11528	0.127912	-0.901249	0.367456	0.462124
Arl4a	111.303	0.660562	0.204346	3.23256	0.00122687	0.00341896
Sltm	380.361	-0.675084	0.0881255	-7.66049	1.85224e-14	2.59434e-13
Nudt4	204.66	0.520325	0.0852917	6.10054	1.05714e-09	9.17186e-09
Ran	69.1967	-0.151393	0.185857	-0.814568	0.415319	0.509753
Cacybp	127.297	-0.625985	0.167764	-3.73135	0.000190456	0.000652689
Mfsd2b	230.912	0.116434	0.167135	0.696649	0.486023	0.579495
Acot13	146.24	-0.220853	0.114213	-1.9337	0.0531496	0.0919479
S100a16	33.8794	-0.607836	0.248595	-2.44509	0.0144817	0.0300526
Snhg17	107.559	-0.666639	0.129671	-5.14101	2.73259e-07	1.65734e-06
Phf1	101.639	0.15155	0.139224	1.08853	0.27636	0.366636
Zscan29	112.135	0.104722	0.142263	0.736114	0.461661	0.554978
Fnbp1l	599.955	-0.453037	0.1697	-2.66963	0.00759347	0.0171473
Phf12	355.769	-0.601044	0.0673356	-8.9261	4.41305e-19	8.75664e-18
Tomm20	186.724	-0.387092	0.135345	-2.86004	0.00423582	0.0103269
1500011B03Rik	63.8232	-0.658826	0.15094	-4.36482	1.27226e-05	5.66437e-05
Tead3	159.507	-0.219618	0.16183	-1.35709	0.174752	0.251282
Bsg	100.358	0.326578	0.123808	2.63778	0.00834511	0.0185836
Dapp1	387.909	-0.378934	0.108127	-3.50453	0.000457419	0.00141791
Sp3	423.707	-0.182692	0.107881	-1.69345	0.0903691	0.144726
Kctd11	58.2241	-0.575893	0.219592	-2.62256	0.0087272	0.0193074
Usp7	399.025	-0.35425	0.0601001	-5.89433	3.76204e-09	2.99333e-08
Lamtor2	48.4301	0.037989	0.18139	0.209432	0.834111	0.876148
Podnl1	59.6362	-0.414821	0.244545	-1.69629	0.0898302	0.144019
Fam24a	36.9517	-0.555501	0.235124	-2.36259	0.0181479	0.0365402
Rnf43	559.654	-0.292101	0.117402	-2.48804	0.0128451	0.0271781
Ift20	105.978	0.433693	0.219854	1.97264	0.0485365	0.0853037
Cbr1	82.0475	1.53851	0.249823	6.15841	7.34811e-10	6.50702e-09
Slc30a1	96.8092	0.224974	0.212572	1.05834	0.2899	0.381786
Zbtb22	51.7807	0.208841	0.18118	1.15267	0.249045	0.337147
Pcna	89.1322	-0.621429	0.202738	-3.06519	0.00217533	0.00568043
Gsk3b	1044.34	-0.593276	0.132746	-4.46926	7.84894e-06	3.62506e-05
Gdap10	42.9404	-0.281062	0.238192	-1.17998	0.238008	0.324667
Josd1	155.871	-0.378272	0.0943369	-4.0098	6.07693e-05	0.00023269
Nuak2	320.17	1.62942	0.249	6.54387	5.99484e-11	5.97532e-10
Mfsd4a	298.945	-0.54616	0.054739	-9.97753	1.9117e-23	4.99607e-22
Dcaf15	95.2622	0.422805	0.14163	2.98528	0.0028332	0.0071683
Tmem125	65.4364	-0.11307	0.13123	-0.861619	0.388897	0.483134
Kdm2a	622.575	-0.285288	0.0971616	-2.93622	0.00332239	0.00827573
Timm22	121.992	0.76861	0.0981331	7.83232	4.7895e-15	7.06232e-14
Cltb	187.459	-0.0149734	0.0743843	-0.201298	0.840465	0.880425
2410022M11Rik	36.531	0.0528428	0.316483	0.166969	0.867394	0.903805
Irgq	83.7357	-0.213958	0.11579	-1.84781	0.0646301	0.109114
Gm5767	48.3319	-0.366828	0.225708	-1.62523	0.104113	0.162778
U2af1	132.46	-0.556061	0.0933498	-5.95675	2.57303e-09	2.11534e-08
Supt6	309.382	-0.646712	0.0849995	-7.60843	2.77451e-14	3.83598e-13
Cdc42ep4	242.633	-0.00572599	0.0732369	-0.0781845	0.937681	0.955214
Dhcr24	242.16	-0.142561	0.163196	-0.873558	0.382359	0.47675
Klhdc3	82.5029	0.226885	0.172166	1.31783	0.187561	0.266423
Zfp830	63.2961	-0.186467	0.208008	-0.896441	0.370017	0.464617
Wdr82	193.295	-0.0685073	0.077995	-0.878355	0.379751	0.474062
Ep300	529.835	-0.357094	0.0827859	-4.31346	1.6072e-05	7.0052e-05
Rbm14	163.909	-0.18108	0.0972724	-1.86158	0.062662	0.106406
Lurap1l	348.893	-0.302346	0.177546	-1.70292	0.0885834	0.14234
Zc3h11a	334.021	-0.308779	0.100599	-3.06941	0.00214482	0.00560986
2510039O18Rik	98.2596	0.482054	0.130834	3.68447	0.00022918	0.000766996
Brpf1	146.409	-0.694244	0.149971	-4.6292	3.67083e-06	1.83799e-05
Zfyve21	199.515	0.932211	0.0975888	9.55244	1.26679e-21	2.94014e-20
Gtf3c1	503.216	-0.384568	0.0698016	-5.50944	3.59973e-08	2.51551e-07
Ufm1	126.599	-0.402945	0.143696	-2.80414	0.00504504	0.0119729
Map3k1	475.069	-0.200019	0.0874713	-2.28668	0.0222143	0.0436078
Lrrc14	63.9863	-0.42588	0.146409	-2.90884	0.00362771	0.00895644
Zfp597	162.454	-0.487596	0.103573	-4.70776	2.50457e-06	1.30274e-05
Maff	94.178	-0.215209	0.133093	-1.61698	0.105882	0.165303
Bspry	195.904	0.517459	0.106143	4.87512	1.08742e-06	5.99576e-06
Tmem129	88.1503	0.0173953	0.12326	0.141127	0.887769	0.918929
Lysmd3	190.847	0.50045	0.0993275	5.03838	4.69492e-07	2.74897e-06
Kdm5c	349.105	-0.220668	0.235775	-0.935925	0.349312	0.443907
Msto1	88.652	-0.331306	0.139405	-2.37658	0.0174739	0.0353602
Hsf1	278.435	0.781907	0.111612	7.0056	2.45931e-12	2.79839e-11
Ankrd23	75.9236	-0.612738	0.139604	-4.38911	1.13815e-05	5.09909e-05
Stard10	219.986	-0.339311	0.0909954	-3.72888	0.000192334	0.000658773
Rab5if	130.127	-0.110279	0.0898892	-1.22683	0.219887	0.304309
Mfsd5	55.6311	-0.00622969	0.219932	-0.0283255	0.977403	0.983063
Kat7	375.506	-0.436518	0.054986	-7.9387	2.04307e-15	3.0689e-14
Kmt2d	368.779	0.115746	0.103344	1.12001	0.262709	0.351724
Pea15a	116.254	-0.272148	0.112764	-2.41344	0.0158028	0.032327
Nepro	112.562	-0.711845	0.117629	-6.0516	1.43418e-09	1.22285e-08
Pex11g	128.224	0.00511622	0.136573	0.0374613	0.970117	0.978335
Platr8	106.943	-0.436168	0.151392	-2.88106	0.00396343	0.00970331
Mindy1	137.353	-0.595018	0.156814	-3.79442	0.000147987	0.000520749
Ociad1	146.6	-0.690917	0.156158	-4.42446	9.66825e-06	4.39895e-05
LOC102635661	74.0576	-0.59594	0.145048	-4.10857	3.98116e-05	0.000158777
Ndufb8	113.371	-0.0308012	0.0933629	-0.329908	0.741469	0.804541
Ensa	88.2072	0.237584	0.121103	1.96184	0.0497814	0.0870396
Clk4	209.417	-0.27009	0.0989489	-2.72959	0.00634128	0.0146965
Sdhb	218.692	0.612332	0.107144	5.71506	1.09664e-08	8.2556e-08
C1galt1	200.686	-0.688519	0.098893	-6.96227	3.34838e-12	3.73728e-11
Nol4l	323.583	-0.0333196	0.0861626	-0.386707	0.698973	0.771049
Tnk1	120.319	-0.00783717	0.107406	-0.0729676	0.941832	0.958075
2500004C02Rik	69.9442	-0.493378	0.141994	-3.47463	0.000511558	0.00156089
Vapa	327.505	0.0808741	0.128472	0.629508	0.529016	0.620402
Cybc1	95.4411	-0.0255866	0.177712	-0.143978	0.885518	0.917496
Ppp2r2d	251.309	-0.620207	0.0900085	-6.89053	5.55831e-12	6.09802e-11
Fkbp1a	180.022	-0.348969	0.15413	-2.26412	0.0235669	0.0459266
Lrp5	682.125	-0.562741	0.110499	-5.09274	3.52934e-07	2.10094e-06
Capza1	384.211	-0.339687	0.0979337	-3.46854	0.000523289	0.0015899
2700081O15Rik	60.1588	-0.692333	0.185116	-3.74	0.000184023	0.0006347
Brd1	409.49	-0.0038994	0.0690958	-0.0564347	0.954995	0.967944
Ap3m1	179.956	-0.608355	0.110616	-5.49969	3.80461e-08	2.65291e-07
Klf11	101.903	-0.791338	0.122037	-6.48442	8.90765e-11	8.66373e-10
Rars	284.655	-0.542492	0.10604	-5.11589	3.1226e-07	1.87094e-06
Ppp1r12a	872.127	-0.216535	0.0965777	-2.24208	0.0249561	0.0482535
Prkca	2755.55	-0.580755	0.0664645	-8.73783	2.37639e-18	4.49347e-17
0610040B10Rik	62.1575	-0.410643	0.180731	-2.27213	0.0230788	0.0451258
Ykt6	141.812	-0.141123	0.0911743	-1.54783	0.121662	0.185568
Gpn2	173.906	0.854888	0.0969221	8.82037	1.14086e-18	2.18943e-17
Hnrnph3	66.2057	-0.491386	0.154572	-3.17901	0.0014778	0.0040326
Psmc3	78.9585	-0.11166	0.152943	-0.730077	0.465343	0.558464
Adap1	523.978	0.558164	0.0771732	7.23261	4.73812e-13	5.75829e-12
Wdr26	301.152	-0.409267	0.10538	-3.88373	0.000102867	0.000372371
Med31	77.0411	-0.101928	0.127799	-0.797567	0.425122	0.5198
Prss48	114.847	-0.200511	0.120619	-1.66235	0.0964431	0.152899
Fndc10	37.0276	0.24767	0.342751	0.722593	0.46993	0.562918
Usp1	154.212	-0.530639	0.12115	-4.38001	1.18674e-05	5.30199e-05
Pusl1	61.0747	-0.425969	0.172711	-2.46637	0.0136488	0.0285268
Erbin	866.549	-0.0131931	0.121599	-0.108497	0.913601	0.938266
Sf3b4	88.4064	-0.224858	0.14166	-1.58731	0.112443	0.173481
Esyt2	676.754	-0.638174	0.12146	-5.25419	1.48674e-07	9.38924e-07
Dnase1l1	91.439	-0.686764	0.0957507	-7.17242	7.3686e-13	8.82173e-12
Ccdc166	56.1882	-0.492088	0.178948	-2.74989	0.00596159	0.0139219
Mri1	122.565	-0.393851	0.218285	-1.80429	0.0711853	0.118225
Clcn4	48.7309	0.74007	0.21005	3.5233	0.000426205	0.00133078
Arrdc1	97.3361	-0.557521	0.153291	-3.637	0.000275836	0.000904307
Cct4	156.066	-0.600259	0.156252	-3.84161	0.000122228	0.000437045
Abhd12	463.785	-0.0492731	0.130204	-0.378431	0.70511	0.775428
Ccdc106	51.0264	0.283329	0.173369	1.63425	0.102207	0.160421
Ccdc117	140.578	-0.390606	0.119569	-3.26678	0.00108778	0.00306725
Srrm1	328.25	-0.249716	0.0931958	-2.67948	0.00737372	0.0167157
Plek2	152.626	-0.72743	0.13446	-5.41001	6.30198e-08	4.2469e-07
Upf1	228.603	-0.0253328	0.139431	-0.181688	0.855828	0.893491
Dvl2	119.386	-0.344541	0.170412	-2.02181	0.0431958	0.0774201
Gtpbp8	117.281	-0.564078	0.152177	-3.70673	0.000209952	0.000712663
Yod1	74.7644	-0.0846353	0.159108	-0.531936	0.59477	0.681115
Rbbp6	260.799	-0.638531	0.140103	-4.55757	5.17483e-06	2.49767e-05
Frmd8	251.133	0.338205	0.113372	2.98315	0.00285296	0.00720694
Exosc3	82.4339	-0.428949	0.17625	-2.43376	0.014943	0.0308209
Dhrs3	278.084	-0.337046	0.0954549	-3.53094	0.000414083	0.00129608
Bloc1s1	76.9036	0.0182114	0.124124	0.14672	0.883353	0.916572
Tfrc	280.641	-0.711651	0.198521	-3.58476	0.000337387	0.00108157
Acy1	79.9906	0.109574	0.170169	0.643913	0.519632	0.611852
Cdip1	273.423	0.309322	0.0701308	4.41065	1.03062e-05	4.65953e-05
Nadk	247.977	-0.170978	0.103357	-1.65425	0.0980769	0.154923
Scaf4	454.065	-0.41462	0.0853272	-4.85918	1.17873e-06	6.46038e-06
Tmem131	984.581	-0.505468	0.103593	-4.87937	1.06425e-06	5.88309e-06
Mtmr6	275.742	-0.702716	0.100968	-6.95981	3.40724e-12	3.79639e-11
Birc3	273.972	0.544657	0.0959629	5.6757	1.3812e-08	1.02902e-07
Tmem106a	162.05	0.959736	0.0924722	10.3786	3.10171e-25	9.68005e-24
Aldh1b1	86.2108	0.111764	0.210697	0.530448	0.595801	0.681931
Pls1	1108.67	1.04657	0.0735878	14.2221	6.68292e-46	5.30426e-44
4930563E22Rik	62.3121	-0.678867	0.216855	-3.13051	0.00174504	0.00465641
Prdx6	135.859	-0.146932	0.0825904	-1.77904	0.0752333	0.123753
Slc39a14	424.387	0.179175	0.221381	0.809354	0.418311	0.512838
Tbc1d20	192.012	-0.0571147	0.0647666	-0.881853	0.377856	0.472339
Ndufc1	82.0306	-0.109058	0.223936	-0.487006	0.626254	0.70921
Tmx2	86.7104	-0.59313	0.113945	-5.20542	1.93558e-07	1.2039e-06
Cpne1	325.106	-0.473839	0.0881338	-5.37635	7.60097e-08	5.0482e-07
Paxx	48.9723	0.0526231	0.224439	0.234466	0.814624	0.861255
Rchy1	151.958	-0.6552	0.111524	-5.87494	4.22992e-09	3.34848e-08
Abi1	685.808	-0.60749	0.131054	-4.6354	3.5624e-06	1.78927e-05
B4galt5	576.866	0.938672	0.12431	7.55107	4.31685e-14	5.89237e-13
Pum1	973.587	-0.0395646	0.0780643	-0.506821	0.612281	0.696576
Elk4	210.903	0.0696324	0.081584	0.853505	0.393379	0.487478
Hsd11b2	47.2083	-0.517681	0.208076	-2.48794	0.0128485	0.0271781
Mob1b	309.437	-0.575976	0.153404	-3.75465	0.000173586	0.000601286
Tldc2	98.9395	0.317364	0.172473	1.84008	0.0657559	0.1107
Naa20	125.327	-0.532146	0.148275	-3.58892	0.000332055	0.00106632
Hipk2	1209.8	-0.399502	0.118942	-3.35881	0.000782783	0.00227612
Ttc19	283.626	-0.164535	0.0965382	-1.70435	0.0883154	0.142016
Pheta1	180.19	2.21673	0.169964	13.0424	7.02384e-39	4.30059e-37
Irf2bpl	68.7373	-0.300672	0.141167	-2.12991	0.0331794	0.061526
Tmem97	136.799	0.109707	0.0899894	1.21911	0.222803	0.30758
Smim5	76.7927	-0.340279	0.136948	-2.48473	0.012965	0.0273464
Yipf3	79.1718	0.046723	0.130938	0.356832	0.721218	0.788556
Tmem214	134.393	0.2544	0.127305	1.99836	0.0456778	0.0811271
Mkrn2os	111.025	0.0143405	0.0995268	0.144087	0.885432	0.917496
Farp2	748.403	-0.481322	0.116016	-4.14875	3.34289e-05	0.000135764
Spin1	346.836	-0.515682	0.111983	-4.605	4.12474e-06	2.04298e-05
Tusc1	54.8195	0.23107	0.218747	1.05633	0.290817	0.382884
Pias3	106.328	-0.533886	0.110149	-4.84695	1.25376e-06	6.82628e-06
Pdss1	374.035	-0.459051	0.101174	-4.53726	5.69907e-06	2.72411e-05
Zfp768	84.9703	0.968064	0.156375	6.19066	5.99126e-10	5.37958e-09
Ppt1	192.169	-0.222718	0.0936461	-2.3783	0.0173929	0.0352151
Plekhf2	185.604	-0.151507	0.0824545	-1.83746	0.0661425	0.111288
Smim20	119.279	-0.20575	0.136896	-1.50296	0.132848	0.199972
Tmed10	322.577	-0.424045	0.074892	-5.66209	1.49538e-08	1.10276e-07
Tbc1d10b	108.341	-0.285913	0.121008	-2.36275	0.0181398	0.0365353
Cbll1	168.911	-0.461999	0.138789	-3.32878	0.000872272	0.00251472
Rnf103	181.954	-0.118231	0.116733	-1.01283	0.311142	0.404434
Taf15	274.069	-0.553619	0.170369	-3.24954	0.00115593	0.00324376
Ing1	135.959	0.383382	0.157337	2.43669	0.0148223	0.0306506
Vcp	201.763	-0.338652	0.0816819	-4.14599	3.38348e-05	0.000137153
Canx	280.989	-0.612147	0.169191	-3.61809	0.00029679	0.000967086
Mpg	82.7372	-0.319559	0.129918	-2.45969	0.0139057	0.0289977
Pacsin2	713.653	0.0812804	0.0522562	1.55542	0.119845	0.183187
Cd24a	69.1017	-0.499575	0.176847	-2.8249	0.00472958	0.0113288
Rragd	279.347	-0.548483	0.074363	-7.37575	1.63428e-13	2.09716e-12
Calm3	157.441	0.656057	0.148889	4.40636	1.05122e-05	4.73601e-05
Cox7b	82.9385	-0.0473753	0.15161	-0.312482	0.754674	0.815017
Sp9	44.9546	-0.212783	0.168457	-1.26313	0.206543	0.289169
Btbd2	126.984	-0.215339	0.178872	-1.20387	0.228639	0.314287
Baz2a	317.148	-0.0729876	0.0705668	-1.03431	0.300993	0.393546
Smarcc2	224.28	-0.288169	0.0789568	-3.6497	0.000262547	0.000865154
Scaf1	142.176	-0.106595	0.112097	-0.95092	0.341645	0.435974
Pgpep1	190.164	0.847158	0.134665	6.29087	3.15699e-10	2.8871e-09
Srcap	398.582	-0.378763	0.101745	-3.72266	0.000197135	0.000674497
Cdk18	261.192	0.428479	0.120436	3.55773	0.00037408	0.00118646
Mrpl52	75.1484	0.258125	0.259488	0.994749	0.319858	0.413424
Pole3	52.8047	0.0887663	0.210112	0.422471	0.672681	0.74899
Dctn2	144.748	-0.0892843	0.102613	-0.87011	0.38424	0.478644
Tsc22d4	140.711	0.109825	0.102087	1.0758	0.282017	0.372833
Azi2	290.363	-0.301167	0.125806	-2.39389	0.0166706	0.0338841
Akirin2	155.961	-0.307475	0.0839662	-3.6619	0.000250356	0.000828378
Poldip3	324.32	0.159657	0.103904	1.53658	0.124396	0.188976
Zdhhc3	359.997	-0.555393	0.0701708	-7.91486	2.47522e-15	3.70075e-14
2700012I20Rik	57.3349	-0.193803	0.224339	-0.863885	0.387651	0.481773
Tmem240	77.4704	-0.403376	0.148934	-2.70841	0.00676057	0.0154896
Ugt2b34	234.601	0.626094	0.144443	4.33455	1.4606e-05	6.42725e-05
Cluh	222.32	-0.392093	0.108044	-3.62903	0.000284492	0.000930316
Luc7l3	278.436	-0.410757	0.109582	-3.7484	0.000177967	0.000614473
Gpi1	280.786	0.399175	0.0953884	4.18474	2.85497e-05	0.00011834
Rbm12	158.536	-0.699391	0.114618	-6.10191	1.04807e-09	9.11782e-09
Dmap1	91.9699	-0.48542	0.1333	-3.64157	0.000270978	0.000890197
Eps8	1050.89	0.926893	0.0674743	13.737	6.09609e-43	4.35464e-41
Zmiz1	1767.22	0.391371	0.0914569	4.2793	1.87486e-05	8.07333e-05
Snapin	67.4191	-0.301101	0.137234	-2.19408	0.02823	0.0536161
Sptan1	536.259	-0.16243	0.0701521	-2.31539	0.0205914	0.0408587
Edn2	114.458	0.665428	0.221824	2.99981	0.00270151	0.00687841
Rpl36a	61.8786	-0.271833	0.2325	-1.16917	0.242334	0.329591
Ptpmt1	95.9927	-0.254062	0.110282	-2.30374	0.0212371	0.0419587
Gm10767	78.6231	-0.331225	0.151849	-2.18127	0.0291632	0.055047
Ddc	639.676	-0.0316382	0.0560946	-0.564014	0.572745	0.660603
BC003965	60.6156	-0.34302	0.218814	-1.56763	0.116968	0.179471
Bhlha15	68.8863	0.382268	0.17088	2.23706	0.0252826	0.0488554
Mkrn1	239.641	0.311419	0.0707794	4.39985	1.08327e-05	4.87698e-05
Tmem41a	261.776	0.80327	0.103477	7.76276	8.31021e-15	1.1899e-13
Zfp706	137.548	0.0714472	0.179201	0.398699	0.690115	0.763509
Gmcl1	432.418	-0.599159	0.219799	-2.72594	0.00641179	0.0148119
Cox7c-ps1	38.352	-0.600427	0.29198	-2.0564	0.0397441	0.0720165
Ciart	67.61	-0.254038	0.191594	-1.32592	0.184866	0.263468
Lrrc75a	393.413	0.0903166	0.0978404	0.923102	0.355954	0.450478
Ergic2	299.809	-0.209598	0.114342	-1.83308	0.0667909	0.112144
Mrpl54	60.6682	0.0419083	0.166359	0.251914	0.801107	0.851856
Slc25a2	50.6114	-0.123941	0.188536	-0.657384	0.510934	0.603047
Mycbp	96.958	-0.412072	0.119828	-3.43887	0.000584156	0.00175329
Tm9sf3	447.526	-0.408555	0.102113	-4.00099	6.30771e-05	0.000239954
D330041H03Rik	81.3433	0.462919	0.153982	3.00632	0.00264428	0.00676216
Asf1a	154.95	-0.298199	0.131713	-2.26399	0.0235745	0.0459274
Lamtor5	64.7295	-0.749603	0.20178	-3.71495	0.000203242	0.000692811
Afmid	68.8076	-0.0491014	0.160399	-0.306121	0.759513	0.818456
Camsap3	243.591	0.358948	0.119472	3.00445	0.00266061	0.00680121
Zfc3h1	386.574	-0.449785	0.12217	-3.68165	0.000231733	0.000774734
Gm20604	166.286	-0.359973	0.0972294	-3.70231	0.000213648	0.000724062
Nr3c1	628.059	-0.253236	0.117114	-2.1623	0.0305952	0.057396
Mrpl9	79.3693	-0.163977	0.151778	-1.08038	0.279974	0.370742
Ddx56	144.864	-0.210816	0.117744	-1.79046	0.0733803	0.121463
Wbp2	85.8464	-0.0979653	0.173162	-0.565743	0.571568	0.660071
Gm17484	196.65	0.199261	0.0775889	2.56817	0.0102238	0.0221959
Dohh	62.4602	-0.142252	0.170834	-0.832687	0.405021	0.49921
Kcmf1	406.514	-0.56816	0.107356	-5.29229	1.20797e-07	7.76605e-07
Slc35e2	246.767	0.3978	0.0863885	4.60478	4.12908e-06	2.04356e-05
Nucb1	153.585	-0.282266	0.0897713	-3.14428	0.00166495	0.00446743
Sgpp2	838.872	-0.269921	0.0605031	-4.46128	8.14719e-06	3.74398e-05
Ctbp1	208.338	-0.513848	0.0709575	-7.24163	4.43322e-13	5.43916e-12
Gm45927	148.506	-0.318197	0.0900901	-3.53199	0.000412448	0.00129222
Mkks	179.575	-0.492962	0.0921636	-5.34878	8.85508e-08	5.80319e-07
Bak1	144.208	0.610133	0.113544	5.37356	7.71975e-08	5.11125e-07
Actr2	404.109	-0.408754	0.117958	-3.46526	0.000529724	0.00160658
Cx3cl1	168.859	0.949324	0.151966	6.24694	4.18577e-10	3.79019e-09
Aip	98.7154	-0.0141824	0.167779	-0.0845306	0.932635	0.950977
Gm14057	57.5681	-0.489816	0.155077	-3.15854	0.00158563	0.00428501
Snph	288.351	-0.375488	0.185895	-2.0199	0.043394	0.0776886
Cln5	103.813	0.309178	0.1335	2.31594	0.0205617	0.0408249
Zfp871	233.513	-0.208971	0.118874	-1.75792	0.0787607	0.128474
Fgd6	647.455	-0.684255	0.0766401	-8.92815	4.33173e-19	8.62188e-18
Smim7	99.1038	0.0979398	0.101834	0.96176	0.33617	0.430268
Nubp2	78.0268	-0.0823567	0.135774	-0.606571	0.544136	0.635352
Ppan	58.7652	-0.549184	0.216572	-2.5358	0.011219	0.0240825
Lime1	35.854	-0.373064	0.214945	-1.73563	0.0826297	0.133931
Tmem11	167.277	-0.220336	0.126815	-1.73746	0.0823059	0.133488
Nagk	114.05	-0.025387	0.167949	-0.151159	0.87985	0.914046
Nab2	103.508	1.05843	0.128708	8.22349	1.9767e-16	3.19301e-15
Nme2	95.6301	-0.419439	0.166598	-2.51768	0.0118132	0.0252567
Arfgef1	704.393	-0.427607	0.106447	-4.01711	5.89173e-05	0.000226272
Med8	87.6117	-0.255038	0.173267	-1.47194	0.141038	0.21038
Tnfaip1	198.295	0.433197	0.091601	4.72918	2.25433e-06	1.18311e-05
Prss27	74.9991	0.133896	0.121577	1.10132	0.270757	0.360094
Gcc1	120.158	0.289552	0.110559	2.61898	0.0088194	0.0194578
Wnk4	172.404	-0.657219	0.0877338	-7.49106	6.83179e-14	9.15033e-13
Kdm5b	491.145	-0.633131	0.154006	-4.11107	3.93834e-05	0.000157167
4930447N08Rik	98.4512	-0.557015	0.109882	-5.0692	3.99499e-07	2.36281e-06
Arhgef39	177.295	0.183977	0.193047	0.953019	0.340581	0.434972
Ppfibp2	760.896	-0.334651	0.0970673	-3.44762	0.000565554	0.00170542
Dnaja2	170.919	-0.268222	0.129373	-2.07324	0.0381495	0.0694993
Phc3	461.663	-0.705594	0.116958	-6.03286	1.61084e-09	1.36086e-08
Ogg1	123.504	-0.624407	0.213582	-2.9235	0.00346124	0.00860158
Ppp4r2	229.4	-0.665629	0.122001	-5.45592	4.87192e-08	3.35708e-07
2810410L24Rik	63.014	0.36535	0.139501	2.61899	0.00881917	0.0194578
Glyr1	335.595	0.25971	0.0805098	3.22582	0.00125611	0.00349289
Csk	183.44	0.0801845	0.14104	0.568523	0.56968	0.658126
Snx5	217.281	-0.460433	0.186377	-2.47044	0.0134945	0.0282686
Smu1	189.539	-0.379831	0.078697	-4.82649	1.38957e-06	7.51983e-06
Trnt1	140.636	-0.130199	0.129452	-1.00577	0.314527	0.408092
Gm12500	47.2098	0.0393644	0.286662	0.13732	0.890778	0.921302
Nudt16	88.1869	0.293658	0.2037	1.44162	0.14941	0.220361
Slc16a6	161.423	-0.409189	0.113287	-3.61196	0.000303888	0.000985721
Gm11437	180.859	-0.169112	0.12769	-1.3244	0.185371	0.264129
0610030E20Rik	65.4822	-0.202647	0.121918	-1.66216	0.0964812	0.152899
Dot1l	345.15	0.0485836	0.111034	0.437557	0.661707	0.739203
Flrt3	130.713	-0.625691	0.179249	-3.49062	0.000481909	0.00148523
1700042O10Rik	162.438	0.126698	0.0848783	1.4927	0.135514	0.203367
Cyb5r2	89.3884	-0.385655	0.221911	-1.73788	0.0822312	0.1334
Gnai3	377.982	0.116884	0.0728607	1.60421	0.108668	0.168832
Lims2	236.55	0.408017	0.126193	3.23328	0.00122377	0.00341327
Pak2	459.667	-0.443772	0.081659	-5.43446	5.49631e-08	3.76313e-07
Itgb1bp2	65.4612	-0.52252	0.185158	-2.82202	0.00477215	0.0114053
Tmem14c	130.171	0.56934	0.142841	3.98582	6.72466e-05	0.000254311
Uqcrc2	233.332	-0.320301	0.0990936	-3.23231	0.00122794	0.00341899
Cebpzos	62.2394	-0.647996	0.207486	-3.12308	0.0017897	0.00476636
Sdha	275.198	-0.252537	0.0919845	-2.74543	0.00604325	0.0140666
2900005J15Rik	48.6026	-0.216441	0.244406	-0.885578	0.375845	0.47019
Atxn7l3b	83.4131	0.351487	0.125787	2.79431	0.00520111	0.012316
Fam173a	77.5632	0.123827	0.165325	0.748992	0.453862	0.547547
Sap18	88.4202	-0.031473	0.131455	-0.23942	0.81078	0.858591
G3bp1	319.349	-0.625464	0.115151	-5.43169	5.5823e-08	3.81388e-07
Jmjd1c	511.704	-0.31566	0.0907773	-3.4773	0.000506485	0.00154762
Ap1g2	116.634	-0.028565	0.104856	-0.272421	0.785298	0.838512
Ak3	282.727	0.207771	0.0645829	3.21713	0.0012948	0.00358229
Ap2m1	107.655	0.039845	0.120542	0.330549	0.740985	0.804152
Xrcc3	122.646	0.0112809	0.12019	0.0938591	0.925221	0.946269
Hmbs	105.476	-0.688632	0.18769	-3.66899	0.000243508	0.000809049
Uck1	111.8	0.188622	0.197417	0.955452	0.339349	0.433802
Lats1	263.033	-0.468927	0.0885101	-5.29801	1.17073e-07	7.54171e-07
Gm21057	153.008	0.113871	0.11583	0.983083	0.325566	0.419729
Sppl3	649.902	-0.144667	0.0665495	-2.17383	0.0297181	0.0559466
Eci1	235.053	-0.216992	0.142596	-1.52172	0.128079	0.193929
Txndc17	90.7048	1.07063	0.150434	7.11696	1.10335e-12	1.30155e-11
Zcchc10	73.3264	-0.63045	0.117177	-5.38031	7.43583e-08	4.95388e-07
Slc12a7	538.298	0.387972	0.0981306	3.95363	7.69742e-05	0.000287213
Uba7	85.8904	0.056422	0.158801	0.355299	0.722366	0.78937
Psip1	192.685	-0.70646	0.0736221	-9.59577	8.32955e-22	1.96156e-20
Timm10b	48.1704	-0.183661	0.166794	-1.10112	0.270843	0.360134
Paqr7	90.8498	-0.523245	0.183583	-2.85018	0.0043695	0.0105966
Myg1	131.022	-0.222391	0.14334	-1.55149	0.120784	0.184447
Pigbos1	49.2084	-0.653887	0.216961	-3.01385	0.00257958	0.00661514
Oip5	96.4631	-0.525594	0.10805	-4.86434	1.14838e-06	6.31561e-06
Tnfaip8l2	70.7743	-0.0820296	0.201642	-0.406808	0.684149	0.758605
Sirt3	163.153	-0.261807	0.102817	-2.54635	0.0108857	0.0234531
Wtap	300.389	0.168045	0.113431	1.48147	0.13848	0.20714
Doc2a	38.1738	-0.648434	0.166334	-3.89839	9.68357e-05	0.000351727
Taok1	556.187	-0.537596	0.144654	-3.71643	0.000202056	0.000689134
Map2k3	197.206	0.193851	0.139536	1.38925	0.164756	0.23937
Ndufs7	97.2759	-0.16429	0.132523	-1.23971	0.215084	0.298656
Pdx1	82.4631	0.365533	0.166085	2.20088	0.0277448	0.0528038
Vps4a	131.356	-0.371331	0.129818	-2.8604	0.00423101	0.0103191
Osbpl7	163.143	-0.29282	0.0811733	-3.60734	0.000309349	0.00100242
Mcrip2	77.1131	-0.181458	0.13715	-1.32306	0.185814	0.264409
Spata2	172.803	0.400573	0.0935116	4.28367	1.83834e-05	7.94561e-05
Ptbp3	623.315	-0.0174213	0.105402	-0.165285	0.868719	0.904725
Aste1	105.87	-0.695819	0.125785	-5.5318	3.1696e-08	2.24174e-07
Rab25	95.9215	-0.302581	0.124647	-2.4275	0.0152031	0.0312777
Ganab	254.413	-0.201092	0.106236	-1.89287	0.0583747	0.0999177
C330013E15Rik	52.9754	0.0722036	0.176578	0.408905	0.682609	0.757414
Cep170b	187.764	-0.189253	0.140429	-1.34768	0.17776	0.254753
Sap18b	70.8751	0.199533	0.150892	1.32236	0.186048	0.264625
Slc35b1	94.9119	0.522072	0.131558	3.96837	7.23659e-05	0.000271911
Opa3	152.047	-0.237743	0.0952741	-2.49536	0.0125829	0.0267071
Oat	241.506	-0.0626825	0.172694	-0.362969	0.716628	0.784472
Kmt5b	404.176	-0.364437	0.0761993	-4.78268	1.72975e-06	9.22867e-06
Bscl2	74.3057	-0.435843	0.16155	-2.69788	0.00697819	0.0159144
Prkar1a	138.557	-0.320081	0.0808431	-3.95929	7.51736e-05	0.000280983
H2-DMa	143.72	-0.0640546	0.0815176	-0.785776	0.431999	0.526594
Acbd3	253.322	-0.30546	0.101173	-3.01919	0.0025345	0.00652032
Plekhg6	310	1.65421	0.111822	14.7933	1.61916e-49	1.44578e-47
Tmem81	40.5362	-0.0167104	0.204585	-0.0816794	0.934902	0.952835
Marcks	67.5855	-0.602331	0.133972	-4.49594	6.92629e-06	3.24556e-05
Idnk	94.8572	0.028819	0.107297	0.26859	0.788246	0.840682
Gm45915	51.9218	0.564148	0.347562	1.62316	0.104555	0.16339
Mrps25	153.983	-0.316418	0.0774302	-4.08649	4.37947e-05	0.00017284
Rdh10	209.776	-0.594009	0.186465	-3.18563	0.00144439	0.00395316
Clta	193.459	-0.280557	0.0634512	-4.42162	9.7964e-06	4.44154e-05
Trim65	122.036	-0.032943	0.157381	-0.20932	0.834198	0.876148
Camta2	193.37	0.166462	0.102885	1.61795	0.105673	0.165057
Ankfy1	566.668	-0.562711	0.115862	-4.85673	1.19341e-06	6.52972e-06
Rabif	166.931	-0.196269	0.100466	-1.95359	0.0507493	0.0884194
Arglu1	186.562	-0.603518	0.0883146	-6.83372	8.27394e-12	8.98533e-11
Akap8l	254.981	-0.269429	0.0924713	-2.91365	0.00357229	0.00884351
2610528J11Rik	60.5243	0.193854	0.176414	1.09886	0.27183	0.361372
Ldhal6b	46.327	-0.573311	0.269094	-2.13052	0.0331286	0.0614494
5830408C22Rik	96.2471	0.183429	0.107478	1.70666	0.0878854	0.141466
4933417D19Rik	87.624	-0.469989	0.121223	-3.87707	0.00010572	0.00038227
Acaa1a	160.547	1.1225	0.138897	8.08153	6.39618e-16	9.86116e-15
Gm35410	57.232	-0.00921731	0.392451	-0.0234865	0.981262	0.985174
Riok3	241	-0.0507918	0.116239	-0.436961	0.662139	0.739339
Rabepk	174.529	-0.682177	0.112868	-6.04404	1.50303e-09	1.2748e-08
Stxbp2	131.795	-0.0684336	0.109547	-0.624696	0.532171	0.623192
Zfp981	218.96	-0.366223	0.184689	-1.98291	0.0473771	0.083609
Rc3h1	463.913	-0.614234	0.135672	-4.52734	5.97296e-06	2.84025e-05
Ppp5c	204.19	-0.260924	0.121971	-2.13923	0.0324169	0.060251
Ciao3	88.7219	-0.540327	0.123026	-4.39198	1.12325e-05	5.04552e-05
Tmem80	90.6576	0.361957	0.171857	2.10616	0.0351906	0.0647188
N4bp1	362.999	-0.15356	0.0515656	-2.97796	0.00290177	0.00730728
Gna11	441.701	2.1795	0.181474	12.01	3.14917e-33	1.45655e-31
Ywhab	196.665	-0.420907	0.114037	-3.69099	0.000223386	0.000752698
Chmp1a	110.226	0.243814	0.14616	1.66813	0.0952902	0.151302
Hps6	51.976	-0.0571102	0.263999	-0.216327	0.828733	0.871858
Mrps2	57.4107	-0.557663	0.217192	-2.56761	0.0102403	0.0222041
Ap5s1	58.4479	0.00301302	0.177557	0.0169693	0.986461	0.988922
Dyrk1a	933.913	-0.130283	0.0626893	-2.07823	0.0376886	0.0687961
AU040320	922.459	0.0520756	0.0743163	0.700729	0.483472	0.577097
Slc9a1	405.533	-0.459782	0.113257	-4.05965	4.91458e-05	0.000192072
Rreb1	819.264	-0.301944	0.0465047	-6.49276	8.42773e-11	8.24686e-10
Mrpl41	64.6267	-0.297213	0.162851	-1.82506	0.0679923	0.113864
Sowahb	103.363	1.09227	0.127504	8.5665	1.06678e-17	1.90509e-16
Slc25a34	114.755	0.489823	0.160444	3.05292	0.00226626	0.0058987
Gm4013	51.8384	0.386256	0.210763	1.83266	0.0668534	0.112219
Slc39a1	57.2016	-0.344378	0.171274	-2.01068	0.044359	0.079108
Arhgef16	279.198	0.807549	0.111226	7.26045	3.85813e-13	4.76083e-12
F2rl2	81.1244	0.282927	0.146082	1.93677	0.0527732	0.0914006
Hpf1	136.643	-0.455789	0.13066	-3.48836	0.000485985	0.00149564
Prodh	170.095	-0.307137	0.0828203	-3.70847	0.000208513	0.000709197
Nktr	270.971	-0.462909	0.137209	-3.37376	0.000741501	0.00216294
Tmem127	118.182	-0.128344	0.0924205	-1.3887	0.164925	0.239496
Ppp4r3a	382.872	-0.408475	0.0912346	-4.4772	7.56298e-06	3.50811e-05
Cdc37l1	317.424	-0.0658796	0.0739519	-0.890844	0.373013	0.467436
Ube2n	251.672	-0.319529	0.146278	-2.18439	0.0289337	0.0547264
Sar1b	284.59	0.39475	0.100933	3.911	9.19139e-05	0.000336298
Ubl4a	58.0931	-0.181566	0.178681	-1.01615	0.309559	0.402539
Kiss1	54.5049	-0.164139	0.283288	-0.579406	0.562315	0.651961
Zbtb43	257.798	0.347521	0.0889883	3.90524	9.41303e-05	0.000343648
Rybp	399.323	-0.304046	0.114232	-2.66165	0.00777591	0.0174978
Uap1	288.222	-0.24845	0.0973325	-2.55259	0.0106926	0.0230836
Inpp5k	266.925	-0.181807	0.0819733	-2.21788	0.0265628	0.0510225
Gm4925	55.8308	-0.291257	0.204442	-1.42464	0.154261	0.226013
Snx22	66.6908	-0.0409315	0.150087	-0.272719	0.785069	0.838407
Os9	212.503	-0.253224	0.103974	-2.43545	0.0148733	0.0307164
Vmac	79.1502	-0.0539068	0.156609	-0.344213	0.730686	0.79647
Klrg2	105.681	-0.341943	0.158931	-2.15152	0.0314354	0.0587666
Decr2	110.732	-0.374626	0.136884	-2.73681	0.00620373	0.0143985
Fcer1g	100.562	0.0137894	0.130502	0.105664	0.915849	0.940123
Noct	220.984	0.080677	0.144788	0.557207	0.577386	0.664997
Pgm3	220.538	-0.34754	0.193894	-1.79243	0.0730649	0.121034
Tnnt2	208.558	-0.333413	0.166994	-1.99656	0.0458731	0.0813343
Thrap3	311.952	-0.525307	0.0938682	-5.59622	2.19078e-08	1.58968e-07
1600029I14Rik	59.6542	-0.0860048	0.193416	-0.444662	0.656564	0.734479
Tes	352.445	0.0330353	0.0734744	0.449617	0.652987	0.731113
Jak3	123.831	0.566372	0.133522	4.24178	2.21752e-05	9.39777e-05
Yrdc	89.8218	0.147222	0.146407	1.00557	0.314624	0.408135
Sumo2	131.229	-0.397036	0.0961014	-4.13143	3.60513e-05	0.000145313
Ythdf3	282.638	-0.596511	0.169042	-3.52877	0.000417504	0.00130488
Eif4e2	143.941	-0.355042	0.0996309	-3.56357	0.000365842	0.0011632
Hmgb1	134.567	-0.273477	0.21171	-1.29175	0.196442	0.277368
Akt1	164.397	-0.50209	0.115952	-4.33015	1.49006e-05	6.54346e-05
Tjp2	662.309	0.0788274	0.086431	0.912026	0.361755	0.456561
Ldlrad1	109.716	-0.496722	0.216109	-2.29848	0.0215347	0.0424812
4930449E18Rik	55.8027	0.0835869	0.178172	0.469137	0.638972	0.719557
Nr1h2	91.406	0.268882	0.122053	2.203	0.0275949	0.0525807
Prpf4b	221.083	-0.60145	0.106044	-5.67171	1.41378e-08	1.04956e-07
Dnd1	46.1032	-0.568623	0.179068	-3.17546	0.001496	0.00407535
Rnf4	171.216	-0.554869	0.109962	-5.04599	4.51178e-07	2.65139e-06
Ammecr1l	207.345	-0.240367	0.0838769	-2.86571	0.00416073	0.010167
Hectd1	624.644	-0.479761	0.102777	-4.66796	3.04205e-06	1.55217e-05
Mov10	338.604	0.848113	0.12645	6.70713	1.98494e-11	2.08175e-10
Cstf2t	60.6787	0.0723495	0.160226	0.451547	0.651596	0.730064
Hif1a	274.552	-0.570333	0.158308	-3.60267	0.000314959	0.00101752
Il11	143.127	-0.468513	0.166507	-2.81378	0.00489634	0.011676
Papola	412.043	-0.306284	0.0901772	-3.39647	0.00068262	0.00201218
Arfrp1	104.681	-0.189866	0.102441	-1.85342	0.0638224	0.108034
Raver1	197.554	0.0948996	0.105917	0.895983	0.370262	0.464652
Zfp668	186.64	-0.409515	0.0913876	-4.48107	7.42681e-06	3.45242e-05
U2af2	147.28	-0.153242	0.089084	-1.7202	0.085396	0.138012
Morf4l1	190.281	-0.510723	0.113435	-4.50234	6.72109e-06	3.16093e-05
Ube2i	188.524	0.137489	0.111246	1.2359	0.216496	0.300227
Mlph	274.405	-0.49752	0.0750396	-6.6301	3.35454e-11	3.407e-10
Rnf123	293.269	0.375366	0.0698415	5.37453	7.67812e-08	5.08893e-07
Dusp11	220.354	0.0279197	0.0756435	0.369095	0.712057	0.780531
Znfx1	273.182	0.208607	0.0760761	2.74208	0.00610521	0.0142006
Dvl1	114.957	0.31614	0.151691	2.08411	0.0371502	0.0678712
Arfip2	72.3896	-0.232427	0.106335	-2.1858	0.0288306	0.0546093
Gm45521	45.5343	-0.570795	0.270217	-2.11235	0.034656	0.0638772
Fam216a	82.8398	-0.619749	0.109505	-5.65955	1.51769e-08	1.11639e-07
Mpig6b	42.5386	-0.386487	0.242635	-1.59288	0.111188	0.171998
Cnot11	96.5438	-0.563411	0.116611	-4.83155	1.35472e-06	7.34359e-06
Rab43	261.609	0.394395	0.102644	3.84235	0.000121862	0.000436221
Atp2b1	823.881	0.0711122	0.157211	0.452336	0.651027	0.729554
Rbm7	118.074	-0.244324	0.136665	-1.78775	0.0738159	0.122058
Clic5	873.19	0.680133	0.136955	4.96611	6.83102e-07	3.9037e-06
Brk1	127.947	-0.290126	0.102165	-2.83979	0.00451432	0.0108944
Rnf114	257.48	0.679928	0.0951972	7.14231	9.17758e-13	1.08661e-11
Med10	80.3513	0.107466	0.194235	0.553277	0.580074	0.667495
Dtx3l	148.532	0.134254	0.0921491	1.45692	0.145138	0.215396
H2-Q4	109.245	0.572937	0.145939	3.92585	8.64225e-05	0.000317673
8430429K09Rik	87.4971	0.0176379	0.122637	0.143822	0.885641	0.917496
1700001K19Rik	127.765	-0.118734	0.0999929	-1.18742	0.23506	0.321327
Dsc2	271.056	0.128951	0.127873	1.00844	0.313246	0.406675
Slc25a24	297.383	-0.387565	0.210982	-1.83696	0.0662164	0.111383
Mapk8ip1	99.1645	0.221494	0.19326	1.1461	0.251756	0.339957
Dnajc9	89.5637	-0.305052	0.149021	-2.04704	0.0406542	0.0734781
Maml1	413.763	-0.428216	0.0955379	-4.48216	7.38919e-06	3.43742e-05
Qrich2	112.517	-0.227137	0.177427	-1.28017	0.200484	0.282038
Dync1li2	197.061	-0.546297	0.0713867	-7.65264	1.96893e-14	2.74582e-13
C920006O11Rik	67.7436	-0.0570749	0.221929	-0.257176	0.797043	0.848235
Arfgap2	122.585	-0.449449	0.104784	-4.2893	1.79241e-05	7.75465e-05
Sh3d19	1172.78	-0.0311192	0.0624749	-0.498107	0.618409	0.702305
Ppp2r1a	186.89	-0.309466	0.0737518	-4.19605	2.71614e-05	0.00011317
Ndor1	115.315	-0.323047	0.0939066	-3.44009	0.000581517	0.001747
9130023H24Rik	92.5148	0.303364	0.163147	1.85945	0.0629633	0.106812
Sdf2	93.8833	-0.585567	0.107077	-5.46868	4.53411e-08	3.14114e-07
Sike1	74.2048	-0.583976	0.151728	-3.84884	0.000118676	0.000426002
Dph3	90.8892	-0.207729	0.129244	-1.60727	0.107995	0.168112
Rab3gap2	517.426	-0.603156	0.0774392	-7.78876	6.76674e-15	9.84239e-14
Slc35b3	238.013	-0.329927	0.0946103	-3.48722	0.000488077	0.00150136
Gm44505	257.163	-0.525027	0.132105	-3.97432	7.05809e-05	0.000265515
Nedd9	427.821	-0.0588023	0.0994713	-0.591148	0.554421	0.644902
Llgl1	103.202	-0.334506	0.138435	-2.41635	0.0156772	0.032129
Urod	64.8162	-0.0208909	0.116682	-0.179042	0.857905	0.895369
Gipc2	641.04	0.223061	0.0593043	3.76129	0.000169038	0.00058743
Ino80dos	307.796	-0.4937	0.102023	-4.83912	1.30415e-06	7.0814e-06
Dact2	139.585	0.400752	0.147336	2.71999	0.00652836	0.0150441
Msh6	127.071	-0.378511	0.0951285	-3.97894	6.92218e-05	0.00026086
Cyb561	148.248	0.0469583	0.116568	0.402841	0.687065	0.76092
Mob1a	126.783	-0.48393	0.122087	-3.96382	7.37594e-05	0.00027634
Liph	307.761	-0.317513	0.12738	-2.49265	0.0126793	0.0268799
Rnpepl1	94.8426	0.219005	0.141552	1.54716	0.121824	0.185726
N4bp2l2	447.028	-0.561662	0.107227	-5.23805	1.62286e-07	1.01888e-06
Pcsk5	2069.41	-0.200732	0.117345	-1.71062	0.0871518	0.140461
Ttc9c	147.374	-0.110376	0.101868	-1.08353	0.278575	0.369042
Cct8l1	33.4278	-0.58085	0.260627	-2.22866	0.0258366	0.0497763
Gm31763	255.117	-0.513486	0.075618	-6.79052	1.11729e-11	1.19718e-10
Ankrd49	67.5617	-0.656175	0.13703	-4.78856	1.67982e-06	8.99216e-06
Ifitm5	43.6539	-0.373004	0.173661	-2.14789	0.0317224	0.0591655
Lysmd4	68.6799	0.175138	0.171828	1.01926	0.308078	0.4011
Vps26a	229.68	-0.630196	0.116537	-5.40771	6.38342e-08	4.29728e-07
Spout1	77.0892	-0.194852	0.164227	-1.18648	0.235434	0.321701
Cpeb4	449.863	-0.374094	0.116775	-3.20353	0.00135754	0.00373295
Slc2a4rg-ps	51.2498	-0.322006	0.173864	-1.85206	0.0640171	0.108335
Ywhaq	261.776	-0.332025	0.0655612	-5.06435	4.09791e-07	2.41701e-06
Gosr2	225.337	0.301315	0.09702	3.1057	0.00189828	0.00502017
2300009A05Rik	77.0921	-0.412077	0.164768	-2.50095	0.012386	0.0263499
Prag1	426.9	-0.0525708	0.113742	-0.462195	0.643942	0.72338
Thop1	106.638	-0.0101738	0.199558	-0.0509814	0.95934	0.971275
Arcn1	262.131	-0.038663	0.0785272	-0.492352	0.62247	0.706294
Ndufv3	134.993	-0.391253	0.121144	-3.22966	0.00123937	0.00344782
Pank2	196.633	-0.394142	0.117815	-3.34544	0.000821534	0.00238449
Tomm6os	79.992	-0.0578282	0.18367	-0.314848	0.752877	0.813624
Cops6	43.2523	-0.489986	0.21095	-2.32276	0.0201919	0.0402523
C1qbp	86.9839	-0.443873	0.144526	-3.07123	0.00213177	0.00558027
Galt	85.7677	0.763202	0.197158	3.87102	0.000108383	0.000390799
Dedd	92.6956	-0.289345	0.120474	-2.40173	0.0163178	0.0332511
Zcchc9	133.856	-0.347721	0.0943504	-3.68542	0.000228322	0.000765304
Jarid2	1141.31	-0.664153	0.0944612	-7.03096	2.05119e-12	2.35065e-11
Gmfb	148.494	-0.247835	0.120199	-2.06187	0.0392204	0.0711679
Arhgap5	352.905	-0.566703	0.213207	-2.65799	0.00786076	0.0176467
Gm38431	251.653	0.156375	0.0967054	1.61702	0.105873	0.165303
Kras	248.032	-0.411326	0.1992	-2.06489	0.0389337	0.0707076
Ube2q1	106.407	0.225907	0.102331	2.20762	0.0272706	0.0521639
Kdelr2	223.768	0.742236	0.0904839	8.20296	2.34532e-16	3.76011e-15
Txnrd1	416.004	0.109524	0.0454444	2.41007	0.0159496	0.0325696
Cpsf1	140.6	0.259633	0.148516	1.74818	0.0804331	0.130747
Clns1a	182.957	-0.514172	0.0880627	-5.8387	5.26101e-09	4.08491e-08
4930470G03Rik	67.3163	-0.468637	0.135694	-3.45363	0.000553098	0.00167099
Mgat4b	84.3712	-0.508658	0.229926	-2.21227	0.0269481	0.0516115
Cdkn1b	63.4441	-0.163216	0.136562	-1.19518	0.232016	0.318249
Ube2d2a	237.474	-0.574657	0.112575	-5.10466	3.31381e-07	1.97813e-06
Acyp1	53.0421	-0.551751	0.272335	-2.026	0.0427644	0.0767539
Cct2	134.545	-0.634761	0.133845	-4.74252	2.11072e-06	1.11046e-05
Pisd-ps2	185.621	-0.037533	0.128652	-0.29174	0.770486	0.827368
Zrsr1	75.8328	0.228337	0.129677	1.76081	0.0782698	0.127747
Ap3d1	279.992	-0.199376	0.0795095	-2.50758	0.0121562	0.0259319
Odf3b	118.6	2.02935	0.211655	9.588	8.98083e-22	2.10722e-20
Commd6	90.0765	-0.323219	0.139733	-2.31312	0.0207161	0.0410555
S100a1	62.5732	-0.513919	0.188834	-2.72154	0.00649786	0.0149838
Tmem128	99.2844	-0.300955	0.120969	-2.48786	0.0128514	0.0271781
Tmem43	131.964	-0.284345	0.19816	-1.43493	0.151308	0.222803
Mau2	249.288	-0.0350715	0.0621661	-0.564158	0.572647	0.660603
Ubap1	298.69	-0.0925833	0.0819122	-1.13028	0.25836	0.347184
Mob3c	108.037	0.511251	0.113625	4.49946	6.8125e-06	3.19924e-05
Slc25a44	143.413	0.0714653	0.0924367	0.773126	0.439448	0.533562
Zfp445	157.318	-0.401874	0.126319	-3.18142	0.00146557	0.00400601
Tmem82	79.9851	0.487376	0.130797	3.72621	0.000194377	0.000665415
2310011J03Rik	68.7187	0.418901	0.153715	2.72519	0.00642647	0.0148404
Pten	474.652	-0.541655	0.123271	-4.39402	1.11273e-05	5.00614e-05
Ncoa3	539.162	-0.570482	0.0575689	-9.90955	3.7834e-23	9.76847e-22
Gdf15	38.9552	-0.390668	0.199833	-1.95497	0.0505868	0.0881841
Lcmt2	65.3224	-0.123167	0.184899	-0.666134	0.505326	0.597744
Zc3h4	334.93	0.255873	0.0637116	4.01611	5.91673e-05	0.000227097
Tada2b	97.3557	-0.400586	0.088419	-4.53054	5.88319e-06	2.80171e-05
Dcaf12	235.034	0.0634494	0.0710866	0.892565	0.37209	0.466583
Gm10865	145.244	-0.0976914	0.0830776	-1.17591	0.239632	0.326605
Tm9sf2	450.749	-0.0654428	0.0956762	-0.684003	0.493973	0.587776
Mettl3	95.4997	-0.504709	0.139652	-3.61405	0.000301455	0.000978815
Zfp384	198.461	-0.262882	0.0703566	-3.73642	0.000186655	0.000642745
Zfp710	579.502	0.251692	0.0636117	3.95669	7.59947e-05	0.000283722
Psma3	203.81	-0.371042	0.090756	-4.08834	4.34468e-05	0.000171783
Gls	662.651	0.18429	0.132503	1.39084	0.164275	0.23878
Cacna2d4	137.189	-0.387342	0.0892688	-4.33906	1.43096e-05	6.31408e-05
Cept1	272.314	-0.535771	0.173766	-3.08329	0.00204727	0.00537248
Stat3	400.25	-0.146623	0.0810078	-1.80998	0.0702981	0.117115
Lzic	130.953	-0.00368452	0.119647	-0.0307949	0.975433	0.982309
D1Ertd622e	171.193	0.0755925	0.0684709	1.10401	0.269589	0.359309
Hpca	107.508	0.672581	0.150644	4.46469	8.01832e-06	3.69003e-05
Cdc26	156.857	-0.212229	0.0944362	-2.24732	0.0246193	0.0476452
Rilpl2	136.408	-0.362562	0.111834	-3.24195	0.00118714	0.00331976
Coro1c	559.235	0.121907	0.0996086	1.22386	0.221005	0.305491
Atat1	201.771	0.201457	0.103934	1.93831	0.0525851	0.0910994
AY074887	52.6557	0.395412	0.291149	1.35811	0.174429	0.250905
Sec24a	563.991	0.210652	0.094755	2.22312	0.0262076	0.0504155
Atp5g1	69.2926	-0.02184	0.162896	-0.134073	0.893345	0.923511
Pa2g4	108.258	-0.279446	0.11165	-2.50287	0.0123191	0.0262249
Mafb	220.932	2.59494	0.225763	11.4941	1.41297e-30	5.57299e-29
Rbm42	130.522	-0.205983	0.115958	-1.77636	0.0756741	0.1243
Zfp296	39.7117	0.146904	0.218374	0.672716	0.501128	0.593932
Ankrd11	1193.98	-0.110535	0.0541823	-2.04005	0.0413453	0.0745816
Brd4	636.976	-0.339409	0.0623692	-5.44194	5.27046e-08	3.6162e-07
Tra2a	186.199	-0.306291	0.170231	-1.79926	0.0719776	0.119449
Eps8l3	479.908	2.44676	0.190959	12.813	1.38698e-37	7.82185e-36
Casc3	203.631	-0.554581	0.103135	-5.37722	7.56441e-08	5.02912e-07
Pde4dip	250.666	0.0111632	0.0890504	0.125359	0.90024	0.928846
Mrps17	57.952	-0.219658	0.180302	-1.21827	0.22312	0.307819
Chchd5	75.3687	-0.340236	0.152378	-2.23284	0.0255596	0.049273
Pigc	66.9086	0.0312283	0.196449	0.158964	0.873697	0.9089
Usp19	111.752	-0.336217	0.0927296	-3.62578	0.000288087	0.000941114
Kcnrg	62.8203	-0.532999	0.16835	-3.16602	0.00154538	0.00419741
Plpbp	143.361	0.0913384	0.113812	0.802537	0.422242	0.516967
Tmed9	66.5744	-0.19661	0.177187	-1.10962	0.267163	0.356569
Keap1	108.262	0.0616977	0.124468	0.49569	0.620113	0.704116
Lin7c	103.476	-0.167209	0.116561	-1.43452	0.151425	0.222924
Tbc1d17	102.305	-0.372083	0.137512	-2.70583	0.00681344	0.0156051
Tmed4	114.723	1.06379	0.110163	9.65647	4.61508e-22	1.1071e-20
Cgn	228.096	0.107731	0.161033	0.669	0.503495	0.596017
Nek6	571.369	0.141481	0.0788558	1.79417	0.0727855	0.120665
Ppid	110.507	-0.58205	0.13159	-4.42322	9.72422e-06	4.41968e-05
Napa	163.298	-0.292979	0.14819	-1.97705	0.0480356	0.0845159
Sel1l3	743.884	-0.16987	0.137879	-1.23202	0.217942	0.302036
Morc3	307.694	-0.551779	0.0993648	-5.55307	2.80698e-08	2.00158e-07
Urgcp	314.17	0.555691	0.0663318	8.37746	5.40842e-17	9.24754e-16
Il10rb	228.012	0.645517	0.0816057	7.91019	2.56992e-15	3.83341e-14
Zfp787	209.479	-0.197887	0.0872057	-2.2692	0.023256	0.045417
P2ry1	116.525	0.278291	0.139284	1.99801	0.0457158	0.0811271
Vdac1	271.367	-0.0997148	0.0653301	-1.52632	0.12693	0.192279
Mapk1ip1l	200.802	0.375988	0.117367	3.20353	0.00135754	0.00373295
Mgat1	161.511	0.223328	0.116462	1.91759	0.0551625	0.0950267
Msl2	230.226	-0.418797	0.131103	-3.19441	0.00140116	0.00384467
Chil3	183.304	-0.514961	0.156707	-3.28614	0.00101569	0.00288344
Adar	189.703	-0.112147	0.0820169	-1.36736	0.171512	0.247286
Ndufa13	111.576	-0.207922	0.106783	-1.94714	0.0515175	0.0895001
Bpnt1	281.653	0.538947	0.166575	3.23546	0.00121447	0.0033903
Snrk	374.551	-0.235043	0.1137	-2.06723	0.0387128	0.070366
2810001G20Rik	68.7427	-0.440075	0.176164	-2.4981	0.0124861	0.0265541
Tmem248	181.477	-0.256235	0.0885291	-2.89436	0.00379936	0.00933363
Irs2	409.469	1.14652	0.169553	6.76198	1.36115e-11	1.45122e-10
Ndufb7	68.0836	-0.152611	0.145391	-1.04966	0.293873	0.386283
Ube2j2	202.823	0.414715	0.118038	3.51339	0.000442423	0.00137674
Mmp21	67.9191	-0.484276	0.115238	-4.20239	2.64108e-05	0.000110328
Mrpl18	81.0382	-0.140323	0.11861	-1.18306	0.236787	0.323344
Eif3d	125.699	-0.343976	0.109222	-3.14934	0.00163641	0.00440397
Slc28a2	256.016	1.55366	0.180077	8.62778	6.25518e-18	1.136e-16
Slc17a4	138.292	-0.35927	0.167499	-2.14491	0.0319597	0.0595389
Skp1a	152.682	-0.227915	0.116848	-1.95052	0.0511137	0.0889577
Dpp9	221.366	-0.611751	0.11206	-5.45917	4.78376e-08	3.30341e-07
Cobl	1688.1	0.52045	0.0892465	5.83159	5.49003e-09	4.25759e-08
D630041G03Rik	66.6652	-0.321109	0.159407	-2.0144	0.0439673	0.078562
Mlf2	60.6261	0.279587	0.188718	1.48151	0.138471	0.20714
Tsc22d2	366.517	-0.526187	0.16363	-3.21572	0.0013012	0.00359184
Krt10	73.5691	-0.270736	0.188586	-1.43561	0.151113	0.222568
Rhod	164.934	0.416387	0.180955	2.30106	0.0213882	0.0422442
Llph	90.2359	-0.271401	0.207599	-1.30734	0.191098	0.270849
Coro1a	55.9015	-0.282102	0.252307	-1.11809	0.263528	0.352522
Usp12	467.366	0.10982	0.0485978	2.25978	0.0238351	0.0463789
Klf9	218.139	-0.492954	0.107261	-4.59582	4.31043e-06	2.11379e-05
Gm19582	43.1315	-0.465644	0.236107	-1.97217	0.0485902	0.0853749
Zfp628	65.8043	-0.172628	0.185244	-0.931897	0.35139	0.445755
Dnajc14	97.4852	-0.607281	0.154832	-3.92219	8.77484e-05	0.000321995
Best1	208.894	0.96484	0.135798	7.10497	1.20352e-12	1.41406e-11
Clcn3	538.107	-0.345162	0.123809	-2.78785	0.00530583	0.0125409
Zfyve19	165.217	1.35341	0.0912929	14.8249	1.01141e-49	9.15823e-48
Styk1	130.048	-0.289228	0.215648	-1.34121	0.179854	0.257131
Csde1	290.901	-0.543958	0.105386	-5.16159	2.44863e-07	1.49499e-06
9330104G04Rik	61.1441	-0.172343	0.148694	-1.15904	0.246439	0.334253
Fbxl5	301.501	-0.0316104	0.0998863	-0.316464	0.751651	0.812571
Alkbh5	185.519	-0.240266	0.0694069	-3.4617	0.000536782	0.00162705
Rasa2	627.052	-0.308969	0.104443	-2.95826	0.00309381	0.00774235
Sub1	231.56	-0.110702	0.09889	-1.11945	0.26295	0.351969
Gpd2	1047.95	0.308441	0.0672409	4.5871	4.49444e-06	2.19565e-05
Pura	98.3457	-0.102368	0.130714	-0.783147	0.433541	0.527985
Ypel3	64.4366	0.101505	0.162103	0.626174	0.531201	0.622283
Plekhb1	146.75	0.28071	0.0831232	3.37704	0.000732701	0.00214115
4930539J05Rik	70.2303	0.542881	0.202873	2.67596	0.00745153	0.0168564
Nfyb	134.938	-0.288143	0.103134	-2.79386	0.00520829	0.0123285
Sec31a	578.586	0.577735	0.111794	5.16783	2.36826e-07	1.44867e-06
Pomp	160.438	0.191005	0.0955978	1.99801	0.0457155	0.0811271
4732471J01Rik	156.594	1.49343	0.157829	9.46236	3.01084e-21	6.86407e-20
Il4i1b	195.953	-0.44317	0.0914478	-4.84615	1.25882e-06	6.84683e-06
Mlec	217.834	0.33764	0.182601	1.84906	0.0644494	0.108895
Ypel5	134.916	0.137853	0.147981	0.931554	0.351567	0.445892
Dus3l	88.3444	-0.228277	0.195322	-1.16872	0.242515	0.329696
Cnot1	640.855	-0.347504	0.0695296	-4.99792	5.79508e-07	3.36251e-06
Sp3os	80.3437	0.276211	0.117496	2.35082	0.018732	0.0375634
Gm43868	68.7471	-0.00408858	0.183796	-0.0222452	0.982252	0.985779
Ccdc9	144.462	0.126745	0.14511	0.873441	0.382423	0.47675
Coch	79.7627	-0.62862	0.125859	-4.99462	5.89516e-07	3.41134e-06
Ypel1	117.727	-0.257521	0.104934	-2.45412	0.0141228	0.0294122
Rmi1	158.869	0.0199106	0.149926	0.132803	0.894349	0.924252
Tmem234	80.5569	-0.36206	0.185566	-1.95111	0.0510445	0.0888614
Pqbp1	58.709	-0.493017	0.14306	-3.44622	0.000568492	0.00171267
Ppp2cb	139.464	-0.414695	0.0991397	-4.18293	2.87776e-05	0.000119119
Mterf2	143.857	0.854709	0.132742	6.43886	1.20371e-10	1.1533e-09
Zfp397	100.201	-0.554799	0.147824	-3.7531	0.000174661	0.000604515
Aqp3	78.1459	0.205879	0.182232	1.12976	0.258576	0.347199
Fbll1	31.1539	-0.57046	0.224749	-2.5382	0.0111424	0.0239419
Avpi1	73.5503	-0.442638	0.1288	-3.43661	0.000589034	0.00176299
Lpar5	156.209	0.286306	0.0843801	3.39306	0.000691177	0.0020346
Maea	270.589	-0.441627	0.0767569	-5.75358	8.73722e-09	6.67914e-08
Ppargc1a	737.68	0.102604	0.116159	0.883307	0.377071	0.471448
Tmco6	89.3307	-0.0663543	0.157728	-0.420688	0.673983	0.74979
Perp	148.261	0.0483188	0.125238	0.385816	0.699633	0.771516
Snrpa	107.629	-0.278409	0.125655	-2.21566	0.0267146	0.0512375
Echs1	99.7718	-0.451458	0.119293	-3.78445	0.000154052	0.000538845
Fam131a	65.5016	-0.296746	0.21493	-1.38066	0.167382	0.242382
Srsf9	49.9797	-0.415117	0.146409	-2.83533	0.00457789	0.0110229
Nr0b2	56.936	0.0589108	0.266077	0.221405	0.824777	0.868549
Siah1a	197.089	0.000150147	0.117929	0.0012732	0.998984	0.998984
Ugdh	301.215	0.857187	0.0806251	10.6318	2.12073e-26	7.17588e-25
Ssr3	145.243	-0.339538	0.0919496	-3.69265	0.000221932	0.000748585
Git1	115.776	0.260989	0.0839129	3.11024	0.00186938	0.00494781
Tmem185b	58.2571	0.165457	0.255787	0.646854	0.517726	0.610391
Gpx2	97.8798	0.981383	0.130473	7.52174	5.40506e-14	7.30024e-13
Fadd	69.3806	-0.183693	0.190429	-0.964627	0.334732	0.428854
Ppp6r3	864.344	-0.227904	0.0673727	-3.38274	0.000717669	0.00210009
Gstp1	84.9857	0.912757	0.217271	4.20101	2.65727e-05	0.000110933
Zfp91	228.959	-0.488985	0.132171	-3.69966	0.000215892	0.000730127
Zfp592	355.837	-0.27699	0.0895496	-3.09315	0.00198047	0.0052118
Daam1	938.842	-0.557624	0.0562638	-9.91088	3.73333e-23	9.67806e-22
Eed	234.215	-0.555433	0.104111	-5.335	9.55465e-08	6.24892e-07
1810010H24Rik	55.5878	0.226657	0.177183	1.27922	0.200819	0.282385
Thra	306.228	1.0554	0.159354	6.62298	3.52032e-11	3.56974e-10
Tmem69	69.4665	-0.353762	0.161366	-2.19229	0.0283586	0.0538445
Gnl3	90.4945	-0.598783	0.140149	-4.27248	1.9331e-05	8.29635e-05
Clec2h	954.744	4.07636	0.175639	23.2087	3.71935e-119	1.99264e-116
Ano6	1583.08	0.548037	0.111778	4.90289	9.44373e-07	5.28865e-06
Copa	319.451	-0.122886	0.0768919	-1.59817	0.110005	0.170416
Mib2	164.704	0.42957	0.135347	3.17385	0.00150431	0.00409623
Slc39a13	84.0726	-0.49977	0.111595	-4.47844	7.51917e-06	3.49031e-05
Kdm1a	406.16	-0.154384	0.0534627	-2.8877	0.00388069	0.00952251
Kmt5c	109.325	0.305402	0.162025	1.88491	0.0594419	0.101582
Arhgap12	706.724	-0.527516	0.165965	-3.17847	0.00148054	0.00403834
Trmt10c	79.3075	-0.328781	0.139848	-2.35099	0.0187236	0.0375582
Lpar1	767.387	-0.403158	0.141148	-2.85629	0.00428626	0.0104183
Ube2v1	189.544	-0.334804	0.100848	-3.31989	0.000900545	0.00258464
2210039B01Rik	57.5281	-0.16794	0.168326	-0.997706	0.318422	0.411981
Hyal3	79.5079	0.165448	0.17713	0.934049	0.350279	0.444521
Asic3	64.9584	0.233642	0.221444	1.05508	0.291389	0.383331
Rnf139	106.591	-0.358442	0.108581	-3.30114	0.000962922	0.00275384
AY512931	43.4296	-0.363344	0.233244	-1.55778	0.119285	0.182505
Gga1	158.106	0.0443928	0.0926983	0.478896	0.632013	0.713721
Slc35d1	311.883	-0.397024	0.1232	-3.2226	0.00127034	0.00352788
Pawr	522.236	-0.58692	0.0584723	-10.0376	1.04197e-23	2.81463e-22
Exosc8	96.3246	-0.165207	0.114099	-1.44793	0.147638	0.2184
BC024978	101.551	-0.195677	0.136959	-1.42873	0.153081	0.224745
Kpnb1	205.779	-0.609552	0.0836057	-7.2908	3.08122e-13	3.86144e-12
Atf7ip	606.366	-0.351307	0.0544151	-6.45606	1.07461e-10	1.03578e-09
Saysd1	121.939	-0.0669967	0.112261	-0.596794	0.550645	0.641206
Naa60	172.907	-0.202531	0.111959	-1.80898	0.070454	0.117344
Prepl	248.079	0.253436	0.10168	2.49249	0.0126852	0.0268799
Sys1	50.2586	-0.166782	0.146312	-1.13991	0.254326	0.342852
Zfp330	129.167	-0.554599	0.146905	-3.77522	0.000159867	0.000558277
Adck5	203.743	0.333788	0.127903	2.6097	0.00906206	0.0199248
Smg1	740.924	-0.419047	0.10321	-4.06016	4.90394e-05	0.000191804
Rnase2a	37.2132	-0.656063	0.357412	-1.83559	0.0664179	0.111605
Cebpg	154.636	1.0546	0.135031	7.81008	5.71525e-15	8.35076e-14
Ddr1	165.836	0.0378418	0.0992282	0.381361	0.702936	0.773831
Ap1s1	102.267	-0.606038	0.11326	-5.35086	8.75379e-08	5.74853e-07
Mrpl33	102.819	-0.506216	0.124441	-4.06791	4.74365e-05	0.000186184
Ficd	52.6909	0.0108406	0.135001	0.0803005	0.935998	0.953801
Ddx28	54.7789	-0.354149	0.222912	-1.58874	0.112119	0.173231
Retreg3	195.664	-0.288157	0.0885351	-3.25472	0.00113505	0.00318934
Tfg	314.92	0.772657	0.139557	5.53649	3.0859e-08	2.18735e-07
Armc7	189.124	0.0333475	0.0840408	0.396802	0.691514	0.764662
Nelfb	119.052	-0.196474	0.087326	-2.24989	0.0244557	0.0474
Zkscan3	160.181	0.180768	0.123486	1.46387	0.14323	0.213006
Sp1	183.799	-0.603385	0.116413	-5.18313	2.18198e-07	1.34111e-06
Tnks2	414.94	-0.488865	0.096716	-5.05464	4.31193e-07	2.54092e-06
Zfp598	118.198	-0.190441	0.154002	-1.23661	0.216231	0.299925
Ly6g6c	33.4532	-0.588034	0.257474	-2.28386	0.02238	0.0439063
Cyp51	196.616	-0.329906	0.128428	-2.5688	0.0102053	0.0221729
Lsm10	31.3532	-0.165245	0.289813	-0.570179	0.568556	0.656946
Nedd4l	1993.82	-0.146825	0.0571459	-2.5693	0.0101903	0.022148
Herc4	481.236	-0.48937	0.0829201	-5.9017	3.59765e-09	2.87678e-08
Vamp3	150.748	0.155737	0.113598	1.37095	0.17039	0.246166
1810041H14Rik	50.4995	-0.389375	0.190617	-2.04271	0.0410812	0.0742093
Gnai2	186.455	0.236031	0.129705	1.81975	0.0687977	0.115092
Slc4a7	736.4	0.209615	0.169699	1.23522	0.21675	0.300514
Pisd	329.781	-0.219898	0.0635694	-3.45918	0.000541831	0.00164158
Ccsap	152.142	-0.299257	0.0876299	-3.41501	0.000637791	0.00189131
Pfkp	581.168	0.205672	0.0746614	2.75472	0.00587416	0.0137543
Arhgef5	208.258	0.232772	0.106973	2.17598	0.0295566	0.0556914
Anxa11	339.884	-0.237053	0.173448	-1.36671	0.171716	0.24747
Golga4	571.613	0.0631104	0.0741592	0.851012	0.394762	0.488815
Nars	194.984	-0.309815	0.0930924	-3.32804	0.000874603	0.00252031
Mfsd6l	47.3301	0.662087	0.268308	2.46764	0.0136009	0.0284358
Foxred1	128.511	0.0139402	0.150597	0.0925664	0.926248	0.947152
Pttg1ip	191.523	0.4342	0.0725963	5.98102	2.21747e-09	1.84665e-08
Dync1li1	263.147	-0.216127	0.105488	-2.04883	0.0404784	0.0732027
Etfb	141.078	-0.0117969	0.0787005	-0.149897	0.880846	0.914708
Slc7a6os	153.639	-0.290968	0.119305	-2.43887	0.0147335	0.0305159
Pgls	85.642	0.286476	0.180633	1.58595	0.11275	0.173871
A430005L14Rik	71.2222	0.0960527	0.154462	0.621852	0.534039	0.624925
Tmem115	59.7022	-0.13215	0.176425	-0.749044	0.453831	0.547547
Ccdc127	136.773	-0.618821	0.143353	-4.31676	1.58333e-05	6.91524e-05
Cfap36	201.53	-0.572196	0.130437	-4.38676	1.15053e-05	5.14737e-05
Lyrm2	51.1666	0.359114	0.231442	1.55164	0.120749	0.184437
Clp1	69.0175	-0.35161	0.138836	-2.53256	0.0113233	0.024282
Selenot	168.432	-0.153726	0.100395	-1.53122	0.125715	0.190708
Aktip	128.511	0.0422696	0.106964	0.395175	0.692714	0.765462
Unc5b	435.406	-0.316262	0.140143	-2.25672	0.0240256	0.0466789
Ppm1a	233.715	-0.22088	0.0863801	-2.55707	0.0105557	0.0228186
E130218I03Rik	35.2863	-0.238498	0.32823	-0.72662	0.467458	0.560382
Pklr	150.341	1.10205	0.14608	7.54412	4.55363e-14	6.18927e-13
Reep2	89.952	-0.376871	0.190255	-1.98087	0.0476055	0.0839198
Ccnt2	215.762	-0.533814	0.110021	-4.85194	1.2226e-06	6.67239e-06
Mpnd	155.308	0.953176	0.113141	8.42468	3.61742e-17	6.30254e-16
Stk35os1	81.1015	0.202514	0.172378	1.17482	0.240065	0.326987
Pigo	135.243	-0.26903	0.146366	-1.83806	0.0660534	0.111167
Pfkfb2	204.888	-0.341347	0.0718107	-4.75343	1.99992e-06	1.05303e-05
Pptc7	337.601	0.233313	0.117489	1.98583	0.0470526	0.0831276
Crtc2	141.649	-0.130283	0.113797	-1.14487	0.252263	0.3405
Arfgap3	539.467	0.738917	0.0503641	14.6715	9.81352e-49	8.30147e-47
Ifnk	35.5803	-0.330556	0.304598	-1.08522	0.277824	0.36835
Slc52a2	143.627	1.09708	0.148878	7.36895	1.71971e-13	2.20239e-12
Mdh1	267.699	1.31028	0.111802	11.7197	1.01063e-31	4.33157e-30
Arhgef7	464.35	-0.442879	0.05035	-8.79602	1.41755e-18	2.70429e-17
Gzma	80.6201	-0.227219	0.193815	-1.17235	0.241058	0.32813
Gm16573	121.518	-0.240056	0.127067	-1.88921	0.0588637	0.100674
Kctd20	157.131	-0.057776	0.0823059	-0.701966	0.4827	0.576282
Abcg5	359.175	1.45146	0.110392	13.1483	1.741e-39	1.11929e-37
Rexo4	117.985	-0.133208	0.0883741	-1.50732	0.131729	0.198613
Pex16	88.7914	0.509274	0.122618	4.15334	3.27658e-05	0.000133408
Nhlrc3	120.518	-0.504038	0.153837	-3.27644	0.00105126	0.00297471
Ube4a	169.084	-0.217852	0.112265	-1.9405	0.0523185	0.0907108
Trip12	727.976	-0.509263	0.128588	-3.96042	7.48169e-05	0.000279813
Eif4enif1	288.329	-0.507262	0.126339	-4.01508	5.94257e-05	0.000227952
Gm5801	118.566	0.30193	0.148036	2.03957	0.0413934	0.0746474
Adam1a	70.5277	-0.147711	0.171083	-0.863388	0.387924	0.482019
Man2c1	189.923	-0.256845	0.110964	-2.31467	0.0206311	0.0409121
Tox4	121.781	-0.475207	0.136364	-3.48486	0.000492399	0.00151249
Ddost	95.1121	0.685117	0.149264	4.58998	4.43279e-06	2.16883e-05
Cul3	470.505	-0.581455	0.160243	-3.62858	0.000284985	0.000931453
Irs3	46.6916	0.0806652	0.154687	0.521473	0.602037	0.686623
Senp3	129.747	-0.14482	0.0984387	-1.47117	0.141245	0.210541
Gramd3	649.969	0.589116	0.111847	5.26714	1.38565e-07	8.80271e-07
Sptssa	133.979	0.423947	0.135631	3.12575	0.00177354	0.00472526
Prox2	99.3691	-0.495386	0.0945204	-5.24105	1.59665e-07	1.00341e-06
Emilin3	78.1894	0.7931	0.169658	4.67469	2.94392e-06	1.50688e-05
Comt	187.201	0.355349	0.0717839	4.95026	7.41155e-07	4.22045e-06
Parp9	248.411	-0.160311	0.0993527	-1.61355	0.106624	0.166366
Nbr1	228.257	0.104898	0.101399	1.03451	0.300896	0.393503
Fbxo34	407.57	-0.247712	0.0850385	-2.91294	0.00358042	0.00886009
Prelid3b	143.608	0.339866	0.137938	2.46389	0.0137437	0.0287157
Nop16	84.6085	-0.493859	0.145299	-3.39891	0.000676559	0.00199706
Spcs1	57.7961	0.146122	0.307415	0.475326	0.634555	0.715732
Bcar1	332.91	0.954733	0.1078	8.85652	8.25547e-19	1.59383e-17
Dnttip1	170.857	-0.214598	0.0805809	-2.66314	0.00774159	0.0174267
Zzef1	1047.49	0.232586	0.0725712	3.20494	0.00135093	0.00371794
Pcgf1	39.8809	0.0587003	0.209128	0.280691	0.778947	0.833531
Cfl2	64.4877	-0.24871	0.200234	-1.2421	0.214201	0.297686
Bloc1s4	58.6544	0.130762	0.205298	0.636938	0.524165	0.616159
Adcy4	123.9	-0.3791	0.187545	-2.02138	0.0432407	0.0774789
Gtpbp6	74.3515	-0.0601458	0.120343	-0.499788	0.617224	0.701332
Cyb5a	346.518	1.10736	0.091401	12.1154	8.75083e-34	4.23001e-32
Tle3	348.913	0.303027	0.106201	2.85334	0.00432629	0.0104997
Atp11b	672.737	-0.277666	0.161609	-1.71814	0.0857717	0.138515
2810454H06Rik	55.2308	0.383836	0.258512	1.48479	0.1376	0.206112
Ccnk	180.408	-0.198044	0.083198	-2.38039	0.0172944	0.0350301
Tm9sf1	113.55	-0.116774	0.111532	-1.047	0.295098	0.387418
Polr2c	72.0651	0.111711	0.154916	0.72111	0.470842	0.5638
Pet117	76.6197	-0.301221	0.206127	-1.46133	0.143924	0.21384
9430091E24Rik	150.305	-0.294551	0.0874541	-3.36807	0.000756971	0.00220506
Tbcb	84.6203	-0.490498	0.133096	-3.6853	0.000228436	0.000765304
Stx3	322.103	0.161301	0.0544423	2.9628	0.00304859	0.00764407
Ccdc85c	555.133	0.234359	0.071089	3.2967	0.00097829	0.00279034
Timm17a	133.899	-0.336918	0.0897118	-3.75556	0.000172955	0.000599744
Zfp84	104.723	-0.349055	0.0870603	-4.00935	6.08863e-05	0.00023286
Micalcl	277.432	-0.566228	0.121157	-4.67349	2.96131e-06	1.51458e-05
Tatdn2	211.942	0.358732	0.093066	3.85459	0.000115922	0.000416348
Cnih4	202.642	0.0581741	0.0868025	0.670189	0.502737	0.59523
Flcn	206.65	-0.351432	0.102082	-3.44265	0.000576044	0.00173217
Ccdc137	75.8633	-0.317266	0.135025	-2.34969	0.0187892	0.0376545
Gorasp2	253.857	-0.267112	0.101041	-2.6436	0.00820303	0.0183052
Gpank1	65.7271	0.476829	0.198068	2.4074	0.0160666	0.0327911
Larp1	358.023	-0.540222	0.0997234	-5.41721	6.05359e-08	4.101e-07
Ankrd13a	235.058	-0.262311	0.0632386	-4.14796	3.3545e-05	0.00013615
Fbxl12	114.563	0.576515	0.174788	3.29837	0.000972484	0.00277995
Cct7	144.878	-0.578565	0.11699	-4.94543	7.5976e-07	4.31493e-06
Rbm22	166.588	-0.429133	0.124402	-3.44957	0.000561475	0.00169391
Ss18l2	53.2133	0.429412	0.199838	2.14881	0.0316498	0.0590644
Ccdc12	355.541	-0.454703	0.144722	-3.14191	0.00167847	0.00449901
Parp2	120.339	-0.00733651	0.128565	-0.0570644	0.954494	0.967588
Unc13d	180.618	-0.438709	0.106932	-4.10269	4.08366e-05	0.000162361
Hgh1	47.6531	-0.187578	0.321972	-0.582591	0.560169	0.649942
Ncdn	118.464	-0.327583	0.132114	-2.47955	0.013155	0.0276745
Phrf1	270.582	-0.25178	0.0879268	-2.86351	0.00418969	0.01023
Gdi1	83.7681	-0.201558	0.136854	-1.47279	0.140808	0.210128
Zdhhc7	231.575	0.420119	0.0876524	4.79301	1.64294e-06	8.81673e-06
1700008J07Rik	54.6367	0.484559	0.179948	2.69278	0.00708596	0.0161259
Picalm	622.775	0.157301	0.125581	1.25258	0.210357	0.293359
Cul1	485.026	-0.461562	0.106139	-4.34864	1.36982e-05	6.06428e-05
Rpia	210.726	-0.36201	0.0890689	-4.06438	4.81597e-05	0.000188792
Fibp	52.2775	-0.0333308	0.149225	-0.223359	0.823256	0.867516
Tmem98	94.7947	0.085731	0.103686	0.826832	0.408332	0.502521
Arhgap17	705.778	0.207303	0.0612813	3.38281	0.000717494	0.00210009
H13	283.84	-0.431998	0.0774651	-5.57668	2.45148e-08	1.76096e-07
Tmem139	38.3714	-0.00125701	0.235508	-0.00533742	0.995741	0.99615
4833439L19Rik	172.405	0.289542	0.114962	2.51859	0.0117827	0.0252083
H2bc21	63.6	0.107629	0.211337	0.509278	0.610557	0.694862
Slc5a10	336.592	-0.0198134	0.112473	-0.176161	0.860167	0.897514
Sars	171.85	-0.566128	0.0992354	-5.70491	1.16408e-08	8.73263e-08
Epm2aip1	112.276	-0.0630022	0.154133	-0.408753	0.682721	0.757414
Card19	158.884	0.223779	0.148943	1.50245	0.132981	0.200079
Sec61a2	205.874	-0.425382	0.1082	-3.93144	8.44369e-05	0.000311264
Actr1a	183.988	-0.053372	0.0718463	-0.742864	0.457564	0.550464
Sumo3	100.189	-0.073489	0.11481	-0.640094	0.522111	0.614209
Diaph1	754.406	-0.0177741	0.0628744	-0.282692	0.777413	0.832298
Creb3l4	67.2137	-0.315244	0.124255	-2.53707	0.0111785	0.0240116
Usp6nl	561.89	-0.571337	0.0972767	-5.87332	4.27154e-09	3.37368e-08
Cblc	181.642	0.261744	0.0707442	3.69986	0.000215719	0.000730127
Ube2l3	383.01	-0.244906	0.0655738	-3.73481	0.000187855	0.000645839
Mrpl38	77.6007	-0.536256	0.210247	-2.5506	0.0107538	0.0231846
Usp37	729.574	0.09005	0.101094	0.890752	0.373062	0.467436
Fhl2	418.279	-0.10566	0.0903719	-1.16917	0.242336	0.329591
Cc2d1b	149.149	0.064523	0.115158	0.560299	0.575276	0.662685
Cdkn2aip	112.673	0.61452	0.155998	3.93929	8.17234e-05	0.000302824
Marchf6	550.766	0.0888112	0.100319	0.885288	0.376001	0.470294
Cyth1	546.779	-0.209161	0.0551701	-3.79121	0.000149915	0.000526381
Tmc8	89.1568	-0.0974301	0.151858	-0.641585	0.521143	0.613294
Abraxas1	165.906	-0.449297	0.100579	-4.46709	7.92898e-06	3.65415e-05
Ptpn6	163.076	-0.50798	0.094284	-5.38776	7.13396e-08	4.77752e-07
Furin	121.548	-0.0599532	0.116897	-0.512872	0.608041	0.692488
Luzp1	626.891	0.0658328	0.103209	0.637857	0.523567	0.615583
Pex19	100.082	0.0546184	0.112063	0.48739	0.625982	0.709028
Cisd1	142.388	-0.336294	0.11541	-2.91391	0.0035693	0.0088428
Rnf151	49.381	-0.522219	0.193723	-2.6957	0.00702407	0.016002
Mitd1	143.874	-0.421516	0.102334	-4.11904	3.80448e-05	0.000152583
Tet3	692.571	0.0404459	0.0390521	1.03569	0.300348	0.393025
Nudt22	51.3236	-0.0551761	0.143832	-0.383616	0.701263	0.772813
Snw1	195.39	-0.398801	0.0860969	-4.632	3.62143e-06	1.8175e-05
Eef1d	157.877	-0.339677	0.0931414	-3.6469	0.000265426	0.000873299
Zswim8	134.216	-0.223733	0.0901712	-2.4812	0.0130942	0.0275646
Hnrnpul1	168.305	-0.188061	0.0833304	-2.25681	0.02402	0.0466789
Pdik1l	177.291	0.126742	0.100639	1.25937	0.207897	0.290622
Slc25a39	76.3029	0.0693646	0.125111	0.554425	0.579288	0.666949
Rbp2	867.405	3.25916	0.165691	19.6701	3.88951e-86	1.31609e-83
Chil4	159.644	-0.50553	0.213345	-2.36954	0.0178102	0.0359504
Mindy2	397.784	-0.457187	0.0949545	-4.8148	1.47349e-06	7.95386e-06
Hgs	145.859	-0.0976139	0.094883	-1.02878	0.303582	0.39629
Gm15787	84.9543	-0.515567	0.11826	-4.35962	1.3029e-05	5.78878e-05
Tnip1	451.575	0.599596	0.0927971	6.46137	1.0376e-10	1.00191e-09
Ehmt2	135.748	0.125266	0.10239	1.22342	0.22117	0.305654
Atg16l2	122.027	-0.229125	0.155249	-1.47585	0.139984	0.209049
Sat1	70.9141	0.441795	0.137352	3.21651	0.00129761	0.00358501
Supt5	204.037	-0.381526	0.0673829	-5.66205	1.49573e-08	1.10276e-07
Ciao1	83.238	-0.20916	0.117763	-1.77612	0.0757135	0.124333
Pet100	36.7392	-0.345559	0.281304	-1.22842	0.21929	0.303709
Mrpl55	44.1999	-0.347373	0.217257	-1.5989	0.109842	0.170245
Ube3b	266.911	-0.286406	0.0900895	-3.17912	0.00147721	0.0040326
Cdk13	593.989	-0.451487	0.129351	-3.49041	0.000482282	0.00148567
Il17rb	134.72	-0.126431	0.107597	-1.17505	0.239977	0.326936
Fbxw9	115.606	-0.170676	0.177605	-0.960985	0.33656	0.430595
Med25	140.417	-0.370257	0.118571	-3.12266	0.00179227	0.00477122
Ssr1	175.17	-0.563882	0.15001	-3.75896	0.000170622	0.000591976
Gga3	196.355	-0.151094	0.0684753	-2.20654	0.0273461	0.052245
Magohb	106.205	-0.536777	0.116741	-4.59801	4.26545e-06	2.09813e-05
Rab8a	183.603	0.4026	0.0969505	4.15264	3.28662e-05	0.000133719
Psmb7	386.226	-0.346229	0.0938406	-3.68954	0.000224661	0.000755805
Zfp954	101.761	-0.0618559	0.145453	-0.425263	0.670645	0.747127
Rgs1	75.0535	-0.498719	0.156871	-3.17916	0.00147701	0.0040326
Srr	193.645	-0.0698566	0.0957222	-0.729785	0.465522	0.55848
Misp3	45.0076	0.191124	0.170145	1.1233	0.261311	0.350431
Catsperz	56.4178	-0.24598	0.309896	-0.79375	0.427341	0.52172
Commd4	63.7434	-0.272862	0.154646	-1.76443	0.0776598	0.126977
Ppp2r5b	78.5507	-0.304676	0.112083	-2.71831	0.00656172	0.0150931
Ginm1	106.329	-0.284876	0.112939	-2.52239	0.011656	0.0249787
Cops7a	102.739	-0.153767	0.177064	-0.868424	0.385162	0.4797
Nlrp6	209.502	1.67892	0.260973	6.4333	1.24867e-10	1.19105e-09
Tfip11	98.6871	-0.197999	0.126541	-1.5647	0.117652	0.180393
Mak16	109.372	-0.501338	0.111669	-4.48951	7.13888e-06	3.33788e-05
Selenos	117.839	-0.19176	0.117389	-1.63354	0.102356	0.160551
Cd82	416.092	0.618267	0.115938	5.33274	9.67411e-08	6.3142e-07
4933405L10Rik	39.6586	-0.312384	0.316307	-0.987595	0.323351	0.417267
Ceacam18	141.805	0.758442	0.102496	7.39976	1.36435e-13	1.76843e-12
Phospho2	96.2199	-0.111021	0.13624	-0.814898	0.415131	0.509619
Ankle1	73.7165	-0.25835	0.220317	-1.17263	0.240944	0.328046
Cdk12	325.644	-0.475954	0.122966	-3.87063	0.000108555	0.0003912
Sec11a	227.339	-0.551052	0.0697458	-7.90085	2.77002e-15	4.12233e-14
Gm7008	127.101	-0.114852	0.160088	-0.71743	0.473109	0.566198
Cuedc2	91.0269	-0.171207	0.101948	-1.67936	0.0930818	0.148492
Slc16a4	139.608	-0.316058	0.146047	-2.16409	0.0304574	0.057171
Cfap126	55.5751	-0.00499213	0.130557	-0.038237	0.969499	0.978171
Uso1	431.333	-0.35858	0.0604482	-5.93201	2.99243e-09	2.43523e-08
Chmp4c	254.89	0.571076	0.102588	5.56669	2.59623e-08	1.86077e-07
Zfp319	84.3847	-0.0144972	0.20018	-0.0724206	0.942267	0.958367
4831440E17Rik	63.2139	-0.466518	0.17773	-2.62487	0.00866829	0.0192101
Psmd4	108.778	-0.329604	0.102241	-3.22379	0.00126508	0.00351477
Gm28042	155.036	-0.486775	0.135284	-3.59816	0.000320479	0.00103432
Abhd13	130.098	-0.265108	0.118555	-2.23616	0.0253413	0.0489541
Gm16982	71.9499	0.437597	0.146331	2.99047	0.00278552	0.00705877
Fam110a	73.8142	-0.349877	0.208735	-1.67618	0.093703	0.149187
Smad6	468.796	0.00619333	0.0684428	0.0904891	0.927899	0.947801
Ralgps2	807.832	-0.364258	0.133454	-2.72947	0.00634357	0.0146965
Rorc	148.962	-0.303942	0.253057	-1.20108	0.22972	0.31557
9930014A18Rik	123.135	0.0398606	0.137238	0.29045	0.771472	0.827778
A430035B10Rik	59.0631	0.0405612	0.163417	0.248206	0.803975	0.85434
Ankrd17	873.914	-0.554079	0.128111	-4.32499	1.52541e-05	6.68499e-05
Entr1	104.261	0.273306	0.198375	1.37772	0.16829	0.243515
Wasf2	506.986	0.116991	0.0846332	1.38232	0.166872	0.241844
Ttc39a	186.91	-0.496306	0.185319	-2.67811	0.00740386	0.0167781
Zfp747	81.3649	0.828906	0.193924	4.27439	1.9166e-05	8.23653e-05
4930402H24Rik	806.908	-0.443258	0.0734628	-6.03377	1.60174e-09	1.35495e-08
Kansl1	708.068	-0.528051	0.109566	-4.81949	1.43924e-06	7.78207e-06
Tomm40l	148.998	2.02864	0.144519	14.0373	9.22164e-45	6.81447e-43
Nap1l4	301.183	-0.509145	0.0850571	-5.98592	2.15168e-09	1.79651e-08
Slc46a3	191.145	0.553493	0.0900896	6.14381	8.05659e-10	7.11481e-09
Stap2	152.544	0.560148	0.121211	4.62126	3.8142e-06	1.90236e-05
Mesd	218.334	0.0756039	0.0742045	1.01886	0.30827	0.401107
Rer1	129.071	0.119712	0.0936957	1.27767	0.201366	0.282968
Plekhn1	99.9292	-0.431358	0.158119	-2.72806	0.00637078	0.0147397
Hsd17b1	36.1726	-0.238416	0.350864	-0.679511	0.496814	0.590391
Snhg10	48.0611	-0.261962	0.204134	-1.28328	0.199393	0.280686
Pyroxd1	142.867	-0.118598	0.0936281	-1.26669	0.205267	0.287587
Zfp263	75.7249	-0.180318	0.138217	-1.3046	0.192028	0.272046
Myd88	61.9465	-0.493289	0.182782	-2.69879	0.00695926	0.0158882
Idh3a	194.405	-0.0632507	0.0975523	-0.648378	0.516741	0.609341
Slc25a18	140.981	-0.319112	0.0998515	-3.19587	0.00139412	0.00382698
Nop53	102.083	-0.167681	0.114488	-1.46461	0.143028	0.212853
BC025920	50.9159	-0.29817	0.20947	-1.42345	0.154606	0.226311
Phpt1	53.745	-0.19059	0.177731	-1.07235	0.283561	0.374412
Vps25	57.3325	-0.553098	0.177407	-3.11767	0.00182288	0.00483868
Trafd1	141.176	0.221039	0.0798293	2.76889	0.00562475	0.0132169
Ythdc1	244.957	-0.509208	0.146436	-3.47735	0.000506397	0.00154762
Supt4a	75.3885	-0.46294	0.212561	-2.17792	0.0294121	0.0554518
Mogat2	234.708	1.12032	0.121879	9.19205	3.85419e-20	8.12412e-19
Nkx2-3	41.2294	-0.457548	0.189769	-2.41108	0.0159053	0.0325033
Sart1	128.449	-0.0493312	0.142551	-0.346059	0.729298	0.795227
Nudt19	162.735	0.228709	0.207385	1.10282	0.270105	0.359673
Fgfr1op2	185.295	-0.332608	0.0851828	-3.90464	9.43672e-05	0.000344317
Tmem230	131.729	-0.207368	0.129818	-1.59737	0.110183	0.170567
Cfap298	141.945	-0.118573	0.106697	-1.11131	0.266435	0.355679
BC051226	48.2905	0.317526	0.207203	1.53244	0.125414	0.190296
Nckap1	506.803	-0.452264	0.12156	-3.7205	0.000198828	0.000679566
Cdv3	121.364	-0.556408	0.131758	-4.22294	2.41138e-05	0.000101392
Rab6a	284.577	0.054821	0.0957543	0.572517	0.566972	0.65556
Mrpl15	147.346	0.0132557	0.155994	0.0849759	0.932281	0.950769
Sco1	148.136	0.0338632	0.109871	0.308207	0.757925	0.817704
Polr2e	71.3355	-0.471247	0.230938	-2.04058	0.0412929	0.074508
Pycrl	103.238	0.272346	0.126595	2.15132	0.031451	0.0587787
Polr2h	63.8771	-0.223846	0.1667	-1.34281	0.179333	0.256721
Mfsd9	146.774	-0.29415	0.0921732	-3.19127	0.00141647	0.00388335
Zfp143	253.531	-0.537073	0.0988463	-5.43341	5.52867e-08	3.78126e-07
Iba57	67.1511	0.0513717	0.150196	0.342031	0.732328	0.797854
Ndufb6	117.098	-0.262757	0.14353	-1.83067	0.0671491	0.112686
Eloa	151.174	-0.323093	0.0887521	-3.6404	0.000272217	0.0008929
Gm13570	35.7764	-0.33219	0.351683	-0.944573	0.344877	0.439096
Psma4	84.4619	-0.00325928	0.118223	-0.027569	0.978006	0.983359
Cmtm3	56.0712	-0.193568	0.12165	-1.59119	0.111566	0.172542
Uba1	147.324	-0.316641	0.132957	-2.38154	0.0172405	0.034932
Zfp623	88.775	-0.20288	0.131042	-1.5482	0.121573	0.185476
Ubl3	336.199	-0.39802	0.0900159	-4.42166	9.79436e-06	4.44154e-05
Rab40c	268.321	-0.289954	0.0800273	-3.62319	0.00029099	0.000950115
Hras	65.2514	0.105965	0.161722	0.655227	0.512322	0.604462
Cnnm4	331.535	0.461372	0.0846172	5.45246	4.96779e-08	3.41948e-07
Fbxw5	55.3138	-0.0778124	0.203014	-0.383285	0.701508	0.772922
Zfand2b	60.5192	0.656918	0.165781	3.96256	7.41505e-05	0.000277643
Samd1	25.5863	0.587678	0.256943	2.2872	0.0221844	0.0435757
Gramd1b	1247.85	0.66304	0.12848	5.16063	2.46115e-07	1.50039e-06
Nr3c2	1989.87	-0.336984	0.11104	-3.0348	0.00240695	0.00621456
Piga	100.218	-0.489843	0.222221	-2.20431	0.0275027	0.0524674
Kansl3	294.238	-0.0123198	0.0614217	-0.200578	0.841029	0.880614
Gata5	170.467	1.26484	0.126561	9.99387	1.62121e-23	4.28921e-22
Gm20605	136.061	0.00458301	0.10275	0.0446033	0.964424	0.97504
Cdc6	207.739	-0.449105	0.146274	-3.07029	0.00213851	0.00559564
Ubqln1	321.288	-0.169883	0.0775115	-2.19171	0.0284004	0.053892
Ptprf	662.976	0.430534	0.102725	4.19114	2.77551e-05	0.000115344
Nus1	163.568	-0.406373	0.10318	-3.9385	8.1993e-05	0.000303473
Etnk1	333.095	0.243038	0.0948839	2.56142	0.0104244	0.02255
Ubald1	75.7435	-0.275721	0.177669	-1.55188	0.120692	0.184393
Crkl	251.676	-0.402823	0.0715648	-5.62878	1.81488e-08	1.3259e-07
Ski	464.818	-0.136165	0.0635956	-2.14111	0.0322648	0.0600031
Kat6a	509.136	-0.518418	0.0734799	-7.05523	1.72314e-12	1.98888e-11
Znhit3	65.3114	-0.48691	0.144196	-3.37673	0.000733528	0.0021426
Cpsf7	170.353	-0.277671	0.0955141	-2.90712	0.00364776	0.00899212
Plekhg2	134.961	-0.0530083	0.180727	-0.293306	0.769288	0.826358
Sdhaf4	158.082	-0.137152	0.16001	-0.857147	0.391363	0.485448
Chchd4	136.848	-0.125172	0.136172	-0.91922	0.357981	0.45242
Cnot6	277.299	-0.532317	0.107048	-4.97272	6.60205e-07	3.78294e-06
Whamm	210.737	-0.134809	0.0835519	-1.61348	0.106641	0.166366
Qrich1	284.051	-0.550394	0.100157	-5.4953	3.90046e-08	2.7168e-07
Caskin2	141.285	0.196059	0.119541	1.6401	0.100985	0.158804
9430060I03Rik	183.222	0.421974	0.0866208	4.8715	1.10752e-06	6.09609e-06
Cyfip1	595.719	-0.343876	0.0910598	-3.77638	0.000159124	0.000555982
Sgms2	201.748	-0.0871563	0.0651233	-1.33833	0.180789	0.258288
Tti2	117.764	-0.548705	0.098161	-5.58984	2.27275e-08	1.64359e-07
Gm5901	51.4234	0.213705	0.183459	1.16487	0.244073	0.331533
Stx7	280.855	-0.188093	0.0842397	-2.23283	0.02556	0.049273
Pcsk7	186.512	-0.192643	0.078758	-2.44601	0.0144447	0.0299854
Znrd2	47.386	-0.268155	0.256955	-1.04359	0.296676	0.389161
Ccnt1	110.707	-0.0605039	0.119788	-0.50509	0.613496	0.697588
Tcf25	256.868	-0.0476016	0.0867893	-0.548473	0.583367	0.670564
Gatad2a	618.951	0.00405574	0.0547386	0.074093	0.940936	0.957468
Ppp1r2	176.908	-0.532756	0.0832321	-6.40085	1.5451e-10	1.45865e-09
Spryd7	171.498	-0.54208	0.136959	-3.95799	7.55842e-05	0.000282354
Miga2	190.158	0.247145	0.138195	1.78838	0.0737151	0.121923
Tln1	236.18	-0.217954	0.0615203	-3.54279	0.000395917	0.00124589
Lrig3	378.817	-0.125104	0.0671079	-1.86422	0.0622906	0.105993
Dnase1	66.0851	1.23751	0.163827	7.55374	4.2294e-14	5.78528e-13
Zbtb26	99.9969	-0.484773	0.131843	-3.6769	0.000236083	0.000787229
Ap5z1	174.759	-0.144442	0.112456	-1.28444	0.19899	0.280181
Stt3b	473.322	-0.519451	0.0984219	-5.2778	1.30745e-07	8.3389e-07
Prr15	114.627	2.50253	0.185305	13.5049	1.46364e-41	1.00104e-39
Zdhhc16	92.2077	-0.368481	0.109505	-3.36496	0.000765545	0.00222902
Marchf5	118.86	0.0113767	0.120854	0.0941362	0.925001	0.946194
Cmtr1	315.352	-0.472143	0.085025	-5.55299	2.80825e-08	2.00158e-07
Ndfip2	430.764	0.376669	0.0699455	5.38517	7.23755e-08	4.83682e-07
Slc9a8	379.636	-0.360892	0.0605646	-5.9588	2.54096e-09	2.09434e-08
Csnk1g2	145.924	-0.068734	0.0738099	-0.93123	0.351735	0.446016
Pkn1	213.845	-0.225364	0.0594772	-3.78908	0.000151203	0.000530036
Tmem167	226.064	-0.0481361	0.135032	-0.356481	0.721481	0.788709
Api5	203.398	-0.543128	0.0835787	-6.4984	8.11789e-11	7.96793e-10
Cfb	103.577	0.687572	0.10852	6.33592	2.35923e-10	2.20138e-09
B230219D22Rik	111.136	-0.131632	0.103856	-1.26744	0.204997	0.287317
Slc23a2	633.882	-0.0689198	0.070799	-0.973457	0.330326	0.424649
Gng12	942.042	0.167239	0.0554733	3.01476	0.00257183	0.00660579
Parp10	112.316	0.0152802	0.156293	0.0977663	0.922118	0.944223
1700120E14Rik	260.612	-0.0163204	0.0863661	-0.188968	0.850118	0.888685
Nabp1	172.628	0.131665	0.128188	1.02712	0.304363	0.397068
Ncaph2	131.97	-0.288558	0.0825644	-3.49494	0.000474161	0.00146416
Psmc6	143.336	-0.498189	0.166244	-2.99674	0.00272887	0.00693709
Slc35f5	249.696	-0.157379	0.125062	-1.25841	0.208245	0.290855
Zmiz2	91.4997	-0.355643	0.104676	-3.39758	0.000679858	0.00200496
Fam32a	54.7328	-0.229703	0.157517	-1.45828	0.144763	0.214939
Trim39	152.511	0.0125291	0.101742	0.123146	0.901991	0.929937
Alkbh4	66.5415	0.193379	0.139669	1.38456	0.166189	0.241125
Map3k21	313.724	-0.106161	0.0627837	-1.69089	0.0908569	0.145412
Srsf4	221.569	-0.210809	0.0742939	-2.83751	0.00454674	0.0109644
Arl10	63.2495	-0.404375	0.161905	-2.49761	0.0125033	0.0265731
Pcgf2	92.7942	-0.141742	0.14948	-0.948235	0.34301	0.437108
Pex6	121.126	-0.230013	0.0990049	-2.32325	0.0201656	0.0402125
Abl1	322.664	-0.18459	0.0520647	-3.54539	0.000392027	0.00123546
Rnf5	85.0695	0.492129	0.149242	3.29752	0.000975431	0.00278589
Sdf4	122.841	0.0232629	0.132123	0.176069	0.860239	0.897514
Eif2b4	99.5471	0.124524	0.178496	0.697628	0.48541	0.579087
Golga2	148.664	0.119668	0.0749578	1.59647	0.110385	0.170811
Taok2	167.741	-0.091964	0.0860425	-1.06882	0.28515	0.376279
Nup88	195.608	-0.533357	0.0650775	-8.19572	2.49092e-16	3.9541e-15
Snu13	90.0114	-0.362658	0.122289	-2.96558	0.00302113	0.00757817
Ankrd40	118.66	0.0340397	0.152375	0.223394	0.823229	0.867516
Gm1123	240.273	-0.501439	0.119749	-4.1874	2.82165e-05	0.00011711
Sar1a	114.729	-0.238335	0.112909	-2.11085	0.0347849	0.0640964
Socs4	147.662	0.0556633	0.130668	0.425989	0.670116	0.74678
A630072M18Rik	69.2401	0.127255	0.162126	0.784917	0.432502	0.52682
Vamp1	85.7001	-0.142887	0.129582	-1.10268	0.270168	0.359673
Sc5d	94.8603	-0.0438957	0.131608	-0.333532	0.738733	0.802962
2900026A02Rik	653.879	1.33995	0.090887	14.743	3.41388e-49	3.00656e-47
Tmem54	112.032	1.21323	0.151681	7.99853	1.25908e-15	1.91816e-14
Gm15545	85.8361	-0.476087	0.118826	-4.00659	6.16013e-05	0.000235175
Mex3c	140.364	-0.25812	0.102447	-2.51955	0.0117505	0.0251645
Mrps16	58.4705	0.121318	0.251696	0.482003	0.629804	0.712603
Slc44a1	677.225	-0.415881	0.0807766	-5.14853	2.62537e-07	1.59382e-06
Ip6k1	343.6	0.0508683	0.0638838	0.796263	0.425879	0.52033
Rheb	261.755	-0.48805	0.0768244	-6.35281	2.11418e-10	1.97847e-09
Ptpn3	740.826	-0.132225	0.0468365	-2.82312	0.00475589	0.0113876
Tmem9b	161.928	-0.19068	0.106709	-1.78692	0.07395	0.122217
Amigo1	46.9307	-0.341998	0.188705	-1.81235	0.0699328	0.116658
Map2k1	465.189	-0.227916	0.0656012	-3.47426	0.000512258	0.00156162
Samhd1	142.509	-0.200118	0.113843	-1.75784	0.0787751	0.128474
Taf6l	100.461	-0.348421	0.161357	-2.15931	0.030826	0.0577617
Rragc	210.099	-0.284196	0.0798614	-3.55861	0.00037282	0.00118305
1700007L15Rik	50.2407	-0.278975	0.21407	-1.30319	0.192509	0.272627
Ano8	97.8906	0.0681008	0.176175	0.386551	0.699089	0.771049
Marveld2	187.33	-0.394388	0.0992083	-3.97535	7.02745e-05	0.000264517
Gabpb2	263.518	-0.526234	0.0754497	-6.97462	3.06692e-12	3.43506e-11
Fancf	87.4279	0.757923	0.280905	2.69814	0.00697273	0.0159076
Pcnp	166.524	-0.0605127	0.120677	-0.501446	0.616058	0.70013
Gtf3c2	198.003	-0.393867	0.0810374	-4.86031	1.17202e-06	6.43459e-06
Snx20	121.21	0.671519	0.113053	5.93987	2.8524e-09	2.33013e-08
Lsm14a	323.659	-0.297624	0.0617808	-4.81742	1.45427e-06	7.85673e-06
Fam13b	602.406	0.169756	0.0913001	1.85932	0.0629817	0.106812
Ap1g1	549.608	-0.446275	0.107004	-4.17064	3.03741e-05	0.000125016
Gpaa1	59.4735	-0.239499	0.266713	-0.897966	0.369204	0.463868
Rnf6	115.013	-0.359439	0.109015	-3.29716	0.000976677	0.00278697
Nfkb2	105.746	0.138919	0.120634	1.15157	0.249498	0.337618
Stard3	224.91	-0.291269	0.123475	-2.35893	0.0183277	0.0368445
Rnf31	124.688	0.270921	0.104017	2.60457	0.00919886	0.020191
Phf5a	81.1233	-0.17991	0.131339	-1.36982	0.170744	0.246401
Ceacam1	188.772	0.550096	0.122983	4.47294	7.71512e-06	3.56912e-05
Gtf2b	303.466	0.67618	0.106422	6.35375	2.10125e-10	1.96923e-09
Ankrd50	236.431	-0.485011	0.115526	-4.19828	2.68948e-05	0.000112204
Med15	477.525	-0.252967	0.0558995	-4.52538	6.02867e-06	2.8625e-05
Dimt1	122.036	-0.366552	0.10669	-3.43569	0.000591046	0.00176737
AW046200	132.493	0.0798596	0.109531	0.729102	0.465939	0.558866
Yipf5	121.952	-0.3325	0.0824637	-4.03208	5.52851e-05	0.000214242
Stk38	282.809	-0.231688	0.0603541	-3.83881	0.00012363	0.000441566
Gtf2f1	129.523	0.119177	0.115028	1.03607	0.300172	0.392875
Ap4m1	66.6999	-0.392776	0.222912	-1.76202	0.0780656	0.127511
Rnps1	112.278	0.0377246	0.114109	0.3306	0.740947	0.804152
Has3	95.4322	-0.465976	0.128322	-3.6313	0.000282002	0.000922641
Lgals8	162.028	0.197214	0.0717843	2.74732	0.00600847	0.0139958
Dop1b	234.847	0.279932	0.128716	2.1748	0.0296448	0.055825
Slc23a3	112.523	-0.297051	0.151152	-1.96525	0.0493857	0.0863947
Dus1l	91.6209	-0.219275	0.155567	-1.40953	0.158679	0.231379
Capn10	170.295	0.600861	0.105445	5.69835	1.2097e-08	9.05374e-08
Zfr	421.068	-0.536845	0.147432	-3.64131	0.000271255	0.000890477
Arhgdig	34.864	-0.345193	0.239261	-1.44275	0.149092	0.219993
Txndc11	484.647	-0.317215	0.124109	-2.55594	0.01059	0.0228851
Prr3	53.9884	0.361227	0.156706	2.30513	0.0211592	0.0418434
Stk11	116.082	-0.365423	0.0847559	-4.31147	1.62169e-05	7.0636e-05
Ogfod2	53.3212	0.281657	0.187262	1.50408	0.132561	0.199586
Mtmr12	503.38	0.0231091	0.0722703	0.319759	0.749151	0.810824
Slc23a1	122.022	0.364997	0.101518	3.5954	0.000323898	0.00104326
Gabarapl2	121.562	-0.186681	0.133036	-1.40323	0.160547	0.23389
Rcc1	152.219	-0.470469	0.135769	-3.46523	0.000529779	0.00160658
Crebbp	817.913	-0.388232	0.0801212	-4.84556	1.26257e-06	6.8614e-06
Tram1	194.225	-0.436167	0.108658	-4.01412	5.96685e-05	0.000228747
Xpa	170.86	-0.351005	0.0918492	-3.82154	0.00013262	0.000472102
Psmd7	107.788	-0.145232	0.112438	-1.29166	0.196475	0.277368
Ppp4r1	416.637	0.123304	0.0486096	2.53661	0.0111931	0.0240349
Tmem63b	166.817	-0.464483	0.129579	-3.58456	0.000337644	0.00108157
Tmem216	71.2708	-0.328874	0.204804	-1.6058	0.108318	0.168492
Paip2	215.67	0.124811	0.0750607	1.6628	0.0963515	0.152798
Ggnbp1	189.876	0.390979	0.095343	4.10076	4.11802e-05	0.000163627
Tmub1	54.7077	0.423112	0.214943	1.96849	0.0490122	0.0859096
Gne	326.355	-0.136679	0.071321	-1.91639	0.0553158	0.0952143
Dlst	251.298	0.50871	0.0836449	6.08178	1.18857e-09	1.02568e-08
Gon7	67.6676	-0.213518	0.150159	-1.42194	0.155043	0.226849
Dpp3	175.685	-0.324558	0.0768131	-4.2253	2.38625e-05	0.000100466
Tpd52	757.686	0.684969	0.0533783	12.8323	1.08039e-37	6.14672e-36
Trim11	141.087	0.141497	0.108894	1.2994	0.193806	0.274022
Rccd1	124.025	-0.424155	0.149696	-2.83345	0.00460482	0.0110712
Akirin1	129.708	-0.219212	0.093419	-2.34655	0.0189483	0.0379496
Mrps21	118.914	-0.00851489	0.104147	-0.0817582	0.934839	0.952835
Tmpo	155.178	-0.276743	0.1334	-2.07454	0.0380293	0.0693196
Gm15694	37.017	-0.333442	0.221301	-1.50674	0.131878	0.198745
Acss1	316.032	-0.499507	0.0743216	-6.72089	1.80616e-11	1.90984e-10
Fbxo4	205.035	-0.0330715	0.0789733	-0.418768	0.675386	0.751091
Pnisr	220.087	-0.439315	0.10675	-4.11536	3.86581e-05	0.000154656
Qars	83.1566	-0.128165	0.113889	-1.12535	0.260443	0.349413
Dmrt1i	67.0896	0.329504	0.217675	1.51374	0.130091	0.196373
Grb2	418.465	-0.236428	0.0571522	-4.13682	3.52146e-05	0.000142476
Psma6	176.095	-0.384325	0.123205	-3.11939	0.00181225	0.00481244
Mat2b	171.687	-0.213091	0.127586	-1.67018	0.094883	0.150696
Stat6	179.931	0.423213	0.105304	4.01897	5.84536e-05	0.000224625
Zfp526	66.6624	-0.108489	0.138722	-0.782057	0.434181	0.528265
Gal3st1	157.342	0.416355	0.084471	4.92897	8.26641e-07	4.66182e-06
Alkbh1	146.022	-0.501368	0.0976439	-5.13466	2.82655e-07	1.70788e-06
Stau1	137.983	-0.355791	0.118959	-2.99088	0.00278172	0.00705419
Ppm1m	40.8687	-0.193139	0.14595	-1.32332	0.185729	0.264404
Grpel2	152.394	-0.00513987	0.0785644	-0.0654224	0.947838	0.962814
Naxd	144.197	-0.112186	0.101828	-1.10172	0.270583	0.359955
Jagn1	60.913	-0.459512	0.138019	-3.32934	0.00087052	0.00251108
Osgin1	197.366	2.10119	0.180832	11.6196	3.27787e-31	1.34226e-29
Arih2	330.857	-0.464965	0.0986733	-4.71217	2.45093e-06	1.27859e-05
Ilrun	463.733	-0.261897	0.0618016	-4.23771	2.25813e-05	9.551e-05
Dbndd1	71.8111	-0.415583	0.115095	-3.61077	0.000305294	0.00098978
Kdelr1	110.703	0.377073	0.116046	3.24935	0.00115669	0.00324449
Chst14	31.4515	0.178901	0.242528	0.73765	0.460727	0.553959
Snrnp27	114.044	-0.405338	0.136319	-2.97344	0.00294482	0.00740987
Gimap1	66.2365	0.210045	0.275913	0.761274	0.446494	0.540585
Rab9	152.332	-0.460927	0.167333	-2.75456	0.00587713	0.0137547
Psenen	48.7322	0.0892063	0.225106	0.396286	0.691894	0.76495
Ctsl	106.868	-0.193955	0.131292	-1.47729	0.139599	0.208571
Drg1	179.469	-0.330586	0.0944086	-3.50165	0.000462379	0.0014326
Nxf1	157.542	-0.334752	0.124699	-2.68448	0.00726421	0.0164732
Tmem250-ps	74.2897	0.112124	0.129223	0.867678	0.385571	0.480074
Il4ra	247.368	0.401052	0.104353	3.84322	0.000121429	0.000434913
Bloc1s3	49.7464	-0.282265	0.221893	-1.27207	0.203346	0.285253
Med1	281.521	-0.500598	0.0779013	-6.42606	1.30955e-10	1.24727e-09
Slc9a2	540.722	-0.196543	0.108875	-1.80522	0.0710401	0.118076
B230319C09Rik	90.3557	0.182412	0.127466	1.43106	0.152412	0.224019
Gpr18	57.2306	-0.359868	0.184739	-1.94798	0.0514172	0.0893891
Ufc1	80.3044	-0.1812	0.175211	-1.03418	0.301051	0.393546
Pcnx	856.611	-0.299449	0.0796548	-3.75934	0.000170364	0.000591399
Mettl21a	102.764	-0.488656	0.104839	-4.66101	3.14658e-06	1.5979e-05
Tulp2	223.008	-0.302466	0.0845769	-3.57622	0.000348592	0.00111331
1110059G10Rik	75.0341	-0.399925	0.11973	-3.34021	0.000837144	0.00242542
Nsmf	96.8111	-0.28491	0.117047	-2.43415	0.014927	0.0307977
Dnajb12	166.472	-0.0264288	0.103813	-0.254581	0.799047	0.849945
Polm	97.3909	-0.444101	0.137698	-3.22517	0.00125896	0.0034993
Mlycd	146.944	-0.0714953	0.0952545	-0.750571	0.452911	0.546707
Ythdf1	145.843	-0.349252	0.081919	-4.26338	2.01355e-05	8.62434e-05
Iah1	107.582	0.207251	0.121916	1.69994	0.0891413	0.143201
Parp4	530.806	-0.190882	0.0788473	-2.42091	0.0154816	0.0318093
Gm9776	71.7817	0.110557	0.209369	0.528047	0.597467	0.682986
Gm7443	37.9077	-0.451233	0.249645	-1.8075	0.0706847	0.11768
Adipor1	137.267	-0.250144	0.128114	-1.9525	0.0508787	0.0886208
Atg101	82.8037	-0.293349	0.175405	-1.6724	0.0944446	0.150144
1700123O20Rik	95.8064	0.411333	0.163858	2.51031	0.0120625	0.0257556
Usp38	269.528	-0.330459	0.0914227	-3.61462	0.000300785	0.000977134
Orc3	352.344	-0.373988	0.0882385	-4.23837	2.25147e-05	9.52912e-05
Pcgf3	300.918	-0.17151	0.0860411	-1.99335	0.0462232	0.0818196
Gm38958	38.7451	0.363138	0.612594	0.592787	0.553324	0.643975
Prkag1	222.05	-0.0650785	0.105447	-0.617168	0.537124	0.628077
AA465934	43.2808	-0.282787	0.208231	-1.35804	0.174451	0.250905
Pfkfb3	261.663	0.376368	0.0723813	5.19979	1.99515e-07	1.23454e-06
Prpf8	172.009	-0.342611	0.0939546	-3.64656	0.000265777	0.000874007
Lemd2	136.974	-0.112368	0.0986455	-1.13911	0.254656	0.343153
Dld	169.418	-0.404032	0.119083	-3.39286	0.00069168	0.00203515
Vps13d	1432.85	-0.229065	0.0577667	-3.96534	7.32906e-05	0.000274744
Taf11	84.156	-0.364282	0.122202	-2.98099	0.00287319	0.00724381
Rprd2	380.115	-0.492088	0.0813714	-6.04743	1.47175e-09	1.24992e-08
Ugp2	323.557	-0.46834	0.11207	-4.17898	2.92818e-05	0.000121063
Txn2	138.023	-0.108208	0.110759	-0.976974	0.328582	0.422914
Atp6v1g2	52.029	0.144696	0.23451	0.617014	0.537226	0.628082
Tle4	956.484	-0.414044	0.116558	-3.55225	0.000381949	0.00120963
Bcl6	200.145	-0.14928	0.0656307	-2.27454	0.0229333	0.044855
Mavs	161.341	0.562258	0.0840178	6.69212	2.19956e-11	2.29561e-10
Ralgds	187.002	0.207613	0.108698	1.91	0.0561332	0.0964662
Fbxo28	206.134	-0.419868	0.0670478	-6.26222	3.79542e-10	3.45131e-09
Appbp2os	60.9463	-0.315031	0.234564	-1.34305	0.179256	0.256667
Kif5b	321.17	-0.311993	0.114546	-2.72372	0.00645504	0.0148957
Ifit1bl1	86.2016	0.517733	0.23721	2.1826	0.0290656	0.0549112
Ifnlr1	183.175	0.395016	0.0683038	5.78323	7.32797e-09	5.6421e-08
Bcl2l12	76.3315	-0.393455	0.127095	-3.09575	0.00196315	0.00517471
Sh2b1	113.498	0.048371	0.118554	0.408009	0.683267	0.757889
Dleu2	496.994	-0.481628	0.10729	-4.48901	7.1554e-06	3.34317e-05
Tagln2	195.017	1.09965	0.15489	7.09954	1.2517e-12	1.46579e-11
Reep3	558.622	-0.26603	0.0446476	-5.95842	2.54683e-09	2.09649e-08
Ifi27l2a	36.5477	-0.380879	0.221519	-1.7194	0.0855424	0.138179
Oser1	194.081	0.149594	0.101883	1.46829	0.142027	0.211559
Mfn2	317.146	0.408764	0.0864709	4.72719	2.27654e-06	1.19379e-05
Pim2	94.5741	-0.0382079	0.282888	-0.135064	0.892562	0.922849
Slc7a7	434.303	1.08132	0.0734322	14.7254	4.42823e-49	3.84717e-47
Epas1	466.014	-0.418738	0.0904302	-4.63051	3.64767e-06	1.82924e-05
Timm10	45.2126	-0.264473	0.203113	-1.3021	0.192882	0.272895
Gpatch8	561.095	-0.10419	0.0745328	-1.3979	0.162142	0.235839
Gtf3c6	102.717	-0.369166	0.119001	-3.1022	0.00192088	0.00507027
Plekha8	329.446	-0.304348	0.102776	-2.96127	0.00306373	0.00767605
Zfp740	86.4895	-0.309113	0.130198	-2.37417	0.0175884	0.0355696
Pgd	185.883	0.611275	0.176909	3.45531	0.000549657	0.00166137
Ccdc71	63.2873	-0.132736	0.210615	-0.63023	0.528544	0.62008
Mnt	124.01	0.010467	0.142024	0.0736991	0.94125	0.957635
Gm15743	75.2599	0.646194	0.231592	2.79023	0.0052671	0.0124585
Cdk16	108.964	-0.0673927	0.11235	-0.599847	0.548608	0.639181
Cd74	125.872	1.33411	0.24044	5.5486	2.87973e-08	2.04798e-07
Tmed7	99.0111	-0.481778	0.122615	-3.9292	8.52285e-05	0.000313823
Ehd1	261.294	1.04091	0.127155	8.18621	2.69575e-16	4.25822e-15
Rab2a	460.778	-0.401553	0.085251	-4.71025	2.47419e-06	1.28903e-05
Ctsa	83.5929	-0.249526	0.120703	-2.06727	0.0387085	0.070366
Sipa1l3	1260.55	0.153449	0.0682546	2.24819	0.0245641	0.0475586
Arfgap1	140.611	-0.0132369	0.0920608	-0.143784	0.885671	0.917496
Faf2	266.105	-0.488169	0.0754834	-6.46724	9.98088e-11	9.6783e-10
Psmb8	57.6052	0.0806254	0.245	0.329083	0.742093	0.804946
Pitpnm1	137.243	0.0793125	0.0991461	0.799955	0.423737	0.518432
Cdcp1	319.546	-0.163469	0.0835498	-1.95655	0.0504004	0.0879306
Dolk	60.363	0.152388	0.197697	0.770815	0.440817	0.535022
Sgpl1	431.921	0.583167	0.0609436	9.56896	1.07982e-21	2.52443e-20
Nhlrc2	353.947	-0.172782	0.0891038	-1.93911	0.0524878	0.0909552
Spen	487.557	-0.102687	0.0456194	-2.25095	0.0243887	0.0472987
Snrnp25	47.1374	-0.202155	0.198513	-1.01835	0.308514	0.401343
Map3k11	130.927	0.488338	0.140148	3.48445	0.000493146	0.00151406
Castor1	71.3861	0.0326707	0.204475	0.159778	0.873056	0.908379
Hnf1a	254.043	0.513887	0.0770604	6.66862	2.58217e-11	2.67754e-10
Pabpc4	124.102	-0.375686	0.105986	-3.54468	0.000393095	0.00123761
Igfals	36.946	-0.416989	0.190982	-2.1834	0.0290066	0.0548319
Mapk6	235.395	0.206139	0.0706636	2.91719	0.00353205	0.00875724
Pip5k1b	1632.53	-0.249387	0.104211	-2.3931	0.0167069	0.0339364
Atp6v1g1	50.5419	-0.3238	0.146042	-2.21718	0.0266109	0.0510997
Pym1	190.437	-0.241315	0.081296	-2.96836	0.00299398	0.0075218
Fscn2	59.1279	-0.474257	0.13827	-3.42994	0.00060372	0.00179857
Sf3a1	167.093	-0.396298	0.0743733	-5.3285	9.90269e-08	6.44376e-07
Brms1	93.3718	-0.317288	0.201499	-1.57464	0.115339	0.177354
Slc25a45	131.177	1.82291	0.220969	8.24961	1.58909e-16	2.5864e-15
Tifa	81.6464	0.263515	0.184568	1.42774	0.153367	0.225042
Tomm7	78.9378	-0.463175	0.170553	-2.71572	0.00661317	0.0151897
Nhp2	49.081	-0.289055	0.162164	-1.78248	0.0746704	0.123047
Stamos	69.442	-0.418435	0.273759	-1.52848	0.126394	0.191557
Snrnp70	178.806	-0.351745	0.135185	-2.60195	0.00926956	0.0203323
Pnkp	72.1265	-0.185232	0.128353	-1.44314	0.14898	0.219929
Cyhr1	114.924	0.147208	0.0896637	1.64178	0.100636	0.158305
Adgre5	131.245	-0.458027	0.12057	-3.79886	0.000145365	0.000512645
Srrd	68.6731	-0.222448	0.139064	-1.59961	0.109685	0.170083
Mia2	513.375	0.313675	0.083579	3.75303	0.000174707	0.000604515
Susd6	604.218	-0.142814	0.0865655	-1.64979	0.0989868	0.15613
Mtfp1	56.251	0.11297	0.185356	0.609474	0.542211	0.633564
Dhx16	113.756	-0.289582	0.0990318	-2.92413	0.00345416	0.00858732
Sec16a	273.538	0.064718	0.0599775	1.07904	0.28057	0.371379
Pmel	111.44	0.0440091	0.177883	0.247404	0.804595	0.854575
Ifrd2	87.1173	0.369855	0.163081	2.26792	0.0233339	0.0455531
Mff	217.271	-0.245643	0.115762	-2.12195	0.0338417	0.0625375
Wapl	498.114	-0.459163	0.124611	-3.68476	0.000228914	0.000766505
Fam136a	49.284	0.014292	0.156585	0.0912731	0.927276	0.947466
Angptl1	142.544	-0.346774	0.160382	-2.16218	0.0306047	0.0573972
Med7	70.6862	-0.306351	0.153265	-1.99883	0.0456266	0.0811209
Rnf121	317.702	-0.220325	0.0637284	-3.45725	0.000545717	0.00165257
Tmem91	71.24	-0.298023	0.137852	-2.1619	0.0306256	0.0574197
Gm4532	49.5314	0.340593	0.212508	1.60273	0.108994	0.169178
Mrgbp	55.9643	-0.073384	0.165814	-0.442567	0.658079	0.736046
Psmd12	140.773	-0.467847	0.091454	-5.11565	3.12657e-07	1.87158e-06
Phf13	64.3984	-0.329378	0.124784	-2.63959	0.00830064	0.0185102
Tmf1	270.106	-0.25887	0.0983735	-2.6315	0.00850094	0.0188913
Ascc2	288.751	-0.454057	0.0802933	-5.65497	1.55871e-08	1.14394e-07
Zfp764	68.2341	-0.0853214	0.156283	-0.545943	0.585105	0.672202
Fem1c	175.17	-0.197018	0.0715211	-2.75469	0.00587482	0.0137543
Nfyc	467.747	-0.259789	0.123965	-2.09567	0.0361118	0.0661878
Rmdn3	212.106	0.273543	0.0682242	4.00947	6.08558e-05	0.00023286
Rmnd5b	125.709	-0.373211	0.0876088	-4.25997	2.0445e-05	8.74526e-05
Ptges3	132.8	-0.4956	0.112428	-4.40816	1.04253e-05	4.70346e-05
Narf	160.433	-0.180381	0.0730025	-2.47089	0.0134779	0.028243
Clcc1	182.185	-0.260893	0.0736986	-3.53999	0.000400136	0.00125793
Lrrc8a	218.914	0.0597548	0.0779449	0.766628	0.443303	0.537734
Ier3ip1	111.6	-0.141902	0.0979838	-1.44822	0.147557	0.218329
Msrb1	61.0531	-0.477209	0.150506	-3.17069	0.00152076	0.00413753
Osbp	202.458	-0.155647	0.134646	-1.15597	0.247692	0.335527
E4f1	157.155	0.087175	0.11048	0.789053	0.430081	0.524666
Smad4	466.162	-0.0715568	0.0920507	-0.777363	0.436945	0.531124
Ddx41	101.896	-0.0898382	0.123331	-0.728432	0.466349	0.559254
Eif3f	67.2046	-0.311888	0.118857	-2.62406	0.00868895	0.0192492
Eif4a3	120.375	-0.344648	0.124359	-2.77139	0.00558168	0.0131301
Tsta3	69.8483	-0.0233733	0.147881	-0.158055	0.874413	0.909498
Sh3d21	202.731	0.157159	0.104455	1.50457	0.132436	0.199445
Oard1	89.796	-0.118601	0.115424	-1.02752	0.304175	0.396903
Ddb1	203.915	-0.235376	0.0861443	-2.73234	0.00628857	0.0145796
Tab2	298.367	-0.404716	0.0895049	-4.52172	6.13394e-06	2.90819e-05
Marveld3	144.565	0.370895	0.0930354	3.9866	6.70264e-05	0.000253777
Ranbp9	475.297	-0.466848	0.0769555	-6.06647	1.30751e-09	1.12229e-08
Tomm70a	245.979	-0.390112	0.123162	-3.16746	0.00153776	0.00417848
Smim1	54.5112	-0.311733	0.1215	-2.5657	0.0102968	0.022304
Kctd2	123.612	0.140729	0.111716	1.2597	0.207778	0.290519
Zc3h15	177.156	-0.210665	0.153479	-1.3726	0.169878	0.245481
Fiz1	73.1793	-0.331582	0.121524	-2.72854	0.0063615	0.0147286
Atf1	211.637	-0.317949	0.0899241	-3.53575	0.000406618	0.00127519
C030034I22Rik	35.3612	-0.125184	0.258652	-0.483988	0.628394	0.711383
Nip7	49.6288	-0.37212	0.179279	-2.07565	0.0379264	0.0691714
Ppargc1b	851.193	0.113765	0.0943442	1.20585	0.227875	0.31337
Cbx4	103.473	0.245691	0.110875	2.21593	0.0266961	0.0512174
Mapk3	78.4524	0.892645	0.133441	6.68943	2.24044e-11	2.33449e-10
Syt12	209.72	-0.0637495	0.168559	-0.378202	0.705281	0.775483
Daxx	79.4774	0.111329	0.157126	0.708535	0.478613	0.571933
Rbm3os	59.2901	-0.00560254	0.254923	-0.0219773	0.982466	0.98584
Hspa14	100.611	-0.361177	0.11839	-3.05073	0.00228285	0.00593707
Amn1	250.354	-0.276776	0.105522	-2.62292	0.0087179	0.0192934
Csnk2a1	368.637	-0.327469	0.0966607	-3.38782	0.000704512	0.00206629
Trmt12	53.0941	-0.137009	0.182273	-0.751668	0.452251	0.546013
Gse1	396.111	0.46076	0.175487	2.62561	0.00864928	0.0191812
Itpka	72.4848	-0.00574179	0.136412	-0.0420914	0.966426	0.97598
Cul4a	288.987	-0.348496	0.0866367	-4.02249	5.75851e-05	0.0002216
Ppm1g	153.907	-0.452897	0.125037	-3.6221	0.000292218	0.000953155
Kcnj13	92.7091	-0.440412	0.143855	-3.0615	0.0022023	0.00573919
Tsg101	274.503	-0.243504	0.0639087	-3.81019	0.000138859	0.000491858
Lias	191.195	-0.0550846	0.112029	-0.4917	0.622931	0.706568
Cnksr1	117.553	0.0312293	0.112375	0.277902	0.781088	0.835543
Ghitm	159.717	-0.0840217	0.0781336	-1.07536	0.282214	0.373002
Slc25a37	508.715	1.06527	0.0933988	11.4056	3.92132e-30	1.52789e-28
Aopep	608.463	-0.0897759	0.090953	-0.987059	0.323614	0.417522
Hcn3	174.043	1.42484	0.146144	9.7496	1.85199e-22	4.66918e-21
Cpsf4	121.445	-0.0648825	0.0854988	-0.75887	0.44793	0.542018
Trappc8	510.952	-0.439586	0.126184	-3.48369	0.000494559	0.00151695
Ovol2	209.213	-0.484523	0.0986769	-4.9102	9.09851e-07	5.09977e-06
Ubxn4	277.861	0.146714	0.0602374	2.43559	0.0148674	0.0307142
Apol7a	166.811	0.966924	0.173074	5.58678	2.31316e-08	1.67093e-07
Sgta	121.176	-0.295875	0.0965502	-3.06447	0.00218058	0.00569181
Znrd1	71.0574	-0.146535	0.157644	-0.92953	0.352614	0.446691
Atraid	79.7671	-0.375543	0.132419	-2.83603	0.0045678	0.0110077
Rell2	37.8274	-0.446044	0.182991	-2.43752	0.0147883	0.0305999
Ndufv1	89.3036	0.211264	0.134958	1.5654	0.117488	0.180184
Mrpl40	60.7588	-0.472259	0.19009	-2.4844	0.0129769	0.0273626
Insr	768.834	-0.344633	0.103062	-3.34394	0.000825973	0.00239629
Dlat	206.328	-0.375919	0.112202	-3.35039	0.000806973	0.00234328
Scin	539.65	0.0772292	0.0959102	0.805224	0.42069	0.515362
Spdef	110.361	-0.255262	0.139634	-1.82807	0.0675386	0.113222
Naip1	307.925	-0.329124	0.115118	-2.85901	0.00424962	0.0103527
Dpp4	878.009	1.23053	0.238572	5.15791	2.49721e-07	1.51888e-06
Spire2	245.863	-0.188722	0.0856006	-2.20468	0.0274766	0.052433
Pithd1	113.259	-0.301049	0.197496	-1.52432	0.127428	0.192988
Leprotl1	100.39	-0.39359	0.106713	-3.68829	0.000225766	0.000758728
Rnf40	121.561	-0.168125	0.0963863	-1.74428	0.0811095	0.131747
Lat2	161.514	-0.229218	0.142391	-1.60978	0.107447	0.167461
Crbn	176.711	-0.176755	0.0918356	-1.92469	0.0542682	0.0936619
Mbd3	90.9113	-0.0977788	0.110395	-0.885722	0.375768	0.470185
Myl6b	65.6163	0.279965	0.186714	1.49943	0.133762	0.201159
Pan3	724.959	-0.445523	0.0926198	-4.81024	1.50753e-06	8.11717e-06
9130019O22Rik	72.9507	0.119396	0.187534	0.636663	0.524344	0.616159
Cdk4	49.6286	-0.238087	0.227198	-1.04793	0.294673	0.386939
Ifne	33.9191	-0.468636	0.308176	-1.52068	0.128341	0.194188
Psen1	457.41	0.0564274	0.0658439	0.856987	0.391452	0.485464
Gnat2	71.9376	-0.0149024	0.14863	-0.100266	0.920133	0.943667
Ormdl3	102.564	0.810353	0.152584	5.31086	1.09107e-07	7.06394e-07
Ctdnep1	69.7919	-0.190492	0.121985	-1.5616	0.118382	0.181338
Ccdc89	34.0516	-0.357096	0.301025	-1.18627	0.235517	0.321746
Slc27a4	237.841	1.75555	0.124266	14.1274	2.57429e-45	1.97025e-43
Sesn1	222.66	0.465525	0.0910871	5.11077	3.20854e-07	1.91707e-06
Taf5	153.295	0.126645	0.088395	1.43272	0.151938	0.223475
Naa35	332.081	-0.207105	0.0867194	-2.38822	0.0169302	0.0343574
Scrib	249.964	-0.252848	0.0810061	-3.12135	0.00180025	0.00479048
Mustn1	35.4463	-0.158405	0.271778	-0.582846	0.559997	0.649942
Mafg	71.739	0.580742	0.123915	4.6866	2.77776e-06	1.4321e-05
Spag9	494.39	-0.414257	0.0865067	-4.78873	1.67842e-06	8.99215e-06
Med28	176.866	0.712999	0.107031	6.66164	2.70784e-11	2.7854e-10
Tnrc18	494.001	0.369536	0.114742	3.22059	0.00127927	0.00354808
Ncln	124.607	0.29253	0.0889615	3.28828	0.00100802	0.00286751
Zfp617	137.24	-0.0347919	0.11077	-0.314093	0.753451	0.814106
Dmac2	65.4235	0.148456	0.130874	1.13434	0.25665	0.34537
Reg3b	69.4431	1.52146	0.166152	9.15707	5.33261e-20	1.12037e-18
Lrig1	700.783	-0.435772	0.0929185	-4.68983	2.73434e-06	1.41084e-05
Gstp3	47.6322	-0.427736	0.29924	-1.42941	0.152887	0.224563
Rela	94.1778	-0.262496	0.107274	-2.44696	0.0144066	0.029916
Myzap	718.031	0.666046	0.139374	4.77883	1.76321e-06	9.39164e-06
Rbck1	157.514	0.0347515	0.107456	0.323402	0.746391	0.808339
Slc40a1	177.268	0.384464	0.213667	1.79936	0.0719617	0.119449
Rfxap	86.2364	-0.111027	0.184816	-0.600743	0.548011	0.638601
Glud1	352.398	0.63652	0.170571	3.7317	0.000190191	0.000652125
Ndufs2	129.107	-0.0268482	0.0876118	-0.306444	0.759266	0.818327
Usb1	129.233	-0.449207	0.11337	-3.96231	7.42282e-05	0.000277772
Faim	133.86	-0.411706	0.121319	-3.39359	0.000689818	0.00203154
Celf3	63.3518	-0.307776	0.139029	-2.21375	0.0268459	0.0514741
Tmem167b	58.1685	-0.344566	0.133549	-2.58006	0.00987829	0.021528
Abhd17b	207.17	-0.426194	0.112711	-3.7813	0.000156013	0.00054541
Zadh2	93.7888	0.100583	0.132645	0.758282	0.448282	0.542342
Bax	69.5733	0.0473812	0.147643	0.320918	0.748273	0.810009
Ldb3	527.112	0.897557	0.092077	9.74789	1.8834e-22	4.72984e-21
Pdcd5	70.5993	-0.239078	0.161229	-1.48284	0.138116	0.206692
Taf6	91.6408	-0.232036	0.130145	-1.7829	0.0746026	0.123011
Coq10b	144.328	-0.209484	0.0780002	-2.68569	0.00723804	0.0164371
Grk2	137.203	-0.214435	0.0885739	-2.42098	0.0154788	0.0318093
Tmem94	237.21	-0.0306356	0.0840613	-0.364444	0.715527	0.7838
Strip1	169.94	-0.238853	0.105735	-2.25899	0.0238843	0.0464605
Agfg1	398.49	-0.278408	0.0918262	-3.0319	0.00243018	0.00626701
Cope	97.2379	0.0559089	0.102059	0.54781	0.583823	0.670968
Jrk	76.4004	-0.139313	0.157472	-0.884681	0.376328	0.470612
Fip1l1	391.945	-0.406135	0.0781163	-5.19911	2.00247e-07	1.23787e-06
Psmb6	33.1614	-0.0983319	0.309292	-0.317926	0.750541	0.812021
Myh14	748.288	1.4217	0.137474	10.3415	4.57118e-25	1.3928e-23
Zfp524	38.4194	0.223074	0.198978	1.1211	0.262246	0.351393
Tle1	317.262	-0.268183	0.0849685	-3.15626	0.00159806	0.00431497
St6galnac2	179.621	-0.108462	0.0942855	-1.15036	0.249995	0.338077
Nudt5	188.235	0.158135	0.112546	1.40507	0.159999	0.233198
Tollip	162.005	-0.00952627	0.087007	-0.109489	0.912815	0.937758
Flvcr1	68.7231	1.01407	0.195156	5.19619	2.03419e-07	1.25507e-06
Fkbp8	66.8874	-0.00913416	0.146522	-0.06234	0.950292	0.964784
Mapk8ip3	297.123	-0.297923	0.0852853	-3.49325	0.000477179	0.00147136
Manbal	222.785	-0.0498069	0.0687318	-0.724656	0.468663	0.56161
Mgat5	1781.33	-0.0808845	0.0642368	-1.25916	0.207972	0.290663
Tmem51os1	83.4507	0.523506	0.177716	2.94574	0.0032218	0.00803774
Ssr2	89.1623	-0.357527	0.119016	-3.00403	0.00266433	0.00680802
Vgll4	722.205	-0.224668	0.0865363	-2.59623	0.00942522	0.0206315
Cep95	212.451	-0.196335	0.0972619	-2.01862	0.0435268	0.0778614
Nhsl1	700.882	0.0211801	0.0687893	0.307898	0.75816	0.817821
Zfp707	69.064	-0.167059	0.149116	-1.12033	0.262572	0.351693
Mthfsd	140.938	-0.253472	0.0814892	-3.1105	0.00186772	0.00494684
Ppp2r5c	754.538	-0.0270139	0.0538526	-0.501627	0.61593	0.700108
Ddx54	144.822	-0.288377	0.0989004	-2.91583	0.00354742	0.00879197
Secisbp2	294.806	-0.356616	0.0860052	-4.14644	3.37679e-05	0.000136968
1700047A11Rik	105.283	-0.389879	0.161541	-2.41349	0.0158004	0.032327
H2-Q1	194.98	2.19689	0.181702	12.0906	1.18371e-33	5.67914e-32
Ccnq	56.2841	0.169917	0.181841	0.934426	0.350084	0.444441
Bicra	213.775	0.0327377	0.0716364	0.456999	0.647672	0.727135
Ppp6r1	245.546	0.0762557	0.0775658	0.98311	0.325553	0.419729
B3gat3	82.3113	-0.125396	0.139569	-0.898452	0.368944	0.463633
Capn1	195.899	-0.228238	0.0740307	-3.08302	0.00204908	0.00537476
Taf5l	178.615	-0.274451	0.0933709	-2.93937	0.00328884	0.0082017
Bcl2l2	42.4323	-0.22355	0.217774	-1.02652	0.304646	0.397276
Mob2	380.759	-0.297554	0.0503704	-5.90732	3.47723e-09	2.78742e-08
Lppos	55.3508	0.999957	0.206286	4.84744	1.25066e-06	6.81976e-06
Vps16	158.669	-0.442648	0.0906359	-4.8838	1.04061e-06	5.77727e-06
Vkorc1	59.2194	0.0553484	0.186606	0.296605	0.766768	0.824478
Thrsp	65.2968	0.0719017	0.185557	0.387492	0.698392	0.770676
Fgfbp3	67.3492	0.385161	0.206617	1.86413	0.0623034	0.105993
Xkr8	150.657	0.982348	0.123491	7.95484	1.79357e-15	2.70044e-14
Csnk2b	94.6389	0.294619	0.140153	2.10212	0.0355429	0.0652872
Smarce1	160.451	-0.456799	0.10818	-4.2226	2.41497e-05	0.000101476
4930405J17Rik	42.4019	-0.120926	0.252355	-0.479189	0.631804	0.71361
Ndufs8	87.2099	0.467253	0.188024	2.48507	0.0129525	0.0273291
Ppib	80.4171	0.249495	0.146479	1.70328	0.0885164	0.142303
Nrarp	40.1266	0.327464	0.289175	1.13241	0.257462	0.346208
Il13ra1	345.633	-0.327261	0.120505	-2.71574	0.00661283	0.0151897
Anks3	191.502	0.09827	0.0720835	1.36328	0.172794	0.2488
Dhrs13	89.5599	-0.30096	0.240699	-1.25036	0.211169	0.294364
Eid2b	36.8787	-0.185357	0.329031	-0.56334	0.573203	0.661009
Carm1	254.294	-0.392256	0.0553773	-7.08333	1.40733e-12	1.63908e-11
Psmd3	119.525	-0.25197	0.085147	-2.95923	0.00308406	0.00772095
Bcr	820.013	0.296755	0.0652013	4.55136	5.33005e-06	2.56297e-05
Rnf41	191.672	-0.384678	0.079235	-4.8549	1.2045e-06	6.58478e-06
Cd14	43.4049	-0.478218	0.259593	-1.84219	0.0654479	0.110321
Srp19	82.9121	-0.358445	0.160793	-2.22923	0.0257985	0.0497177
Phgr1	116.264	1.40515	0.162475	8.64839	5.22292e-18	9.53925e-17
Snn	69.767	-0.324017	0.14997	-2.16055	0.03073	0.0575985
Gnmt	59.2307	-0.28408	0.15244	-1.86356	0.0623841	0.106056
Slc25a20	151.412	-0.247957	0.0822873	-3.01331	0.00258413	0.00662416
Foxo3	639.906	0.180993	0.0750417	2.4119	0.0158697	0.0324407
Nup50	162.691	-0.101654	0.0776154	-1.30972	0.190292	0.269884
Rin1	90.2745	-0.218886	0.168015	-1.30277	0.192652	0.27275
Slc39a5	98.0889	0.470251	0.143593	3.27488	0.00105706	0.00298717
Mgrn1	390.451	0.246995	0.0533848	4.62668	3.71575e-06	1.85903e-05
Polr3d	92.3493	-0.130926	0.125589	-1.04249	0.297183	0.389518
Ado	59.4451	-0.386215	0.135563	-2.84897	0.00438607	0.0106287
Ralb	225.432	-0.39237	0.143206	-2.7399	0.00614572	0.0142741
1700086O06Rik	118.813	-0.324739	0.108263	-2.99954	0.00270389	0.00688176
Hnrnpll	249.538	-0.350544	0.117343	-2.98734	0.00281416	0.00712574
Erp44	565.935	-0.368789	0.116981	-3.15254	0.00161854	0.00436293
Sec61g	87.4389	-0.199719	0.167452	-1.19269	0.23299	0.31938
Fam214b	122.317	1.05894	0.109339	9.68491	3.49521e-22	8.54399e-21
Faap20	72.4727	0.146908	0.138102	1.06376	0.287435	0.379061
Ptgr2	231.01	-0.136122	0.0988795	-1.37664	0.168622	0.243831
Slc27a3	64.9852	-0.274731	0.175387	-1.56643	0.117249	0.179859
F2rl1	126.557	-0.271986	0.0979967	-2.77546	0.00551237	0.0129718
Lig3	174.355	-0.335344	0.0728615	-4.60249	4.17479e-06	2.06301e-05
Htatip2	118.338	0.0484057	0.100301	0.482603	0.629377	0.712371
1700112J16Rik	40.4356	0.621746	0.285862	2.17498	0.0296314	0.055816
Psmc1	88.3733	-0.336334	0.111005	-3.02989	0.00244642	0.00630382
Morf4l2	80.1744	-0.208512	0.111892	-1.86352	0.0623897	0.106056
Hyou1	108.954	-0.317785	0.157274	-2.02058	0.043323	0.0776049
Sft2d1	154.712	-0.223246	0.108003	-2.06703	0.0387312	0.0703796
Slc16a13	71.2392	-0.0605336	0.147913	-0.409251	0.682356	0.75727
Atg13	252.827	-0.274685	0.0785878	-3.49526	0.000473605	0.00146385
Kif1b	466.412	-0.331116	0.102041	-3.24493	0.00117481	0.00329245
Arl4d	82.0602	1.49064	0.201744	7.38877	1.4819e-13	1.91308e-12
Sod2	111.048	0.0142959	0.135868	0.105219	0.916202	0.940334
Atad3aos	39.1735	0.0366598	0.297615	0.123178	0.901966	0.929937
Dgkq	203.744	1.08288	0.112206	9.65088	4.87374e-22	1.16481e-20
Micos10	252.255	-0.0149888	0.07234	-0.2072	0.835854	0.877331
Ndufa8	130.341	-0.171469	0.0883339	-1.94114	0.0522411	0.0906011
Ifit1bl2	158.295	0.973833	0.120021	8.11389	4.90255e-16	7.61316e-15
Ranbp1	115.252	-0.32989	0.123672	-2.66746	0.00764263	0.0172402
Zfp746	184.901	-0.317334	0.0767851	-4.13276	3.5843e-05	0.00014475
Dcaf11	125.993	0.320857	0.1125	2.85206	0.00434368	0.0105379
LTO1	59.1921	-0.17279	0.169553	-1.01909	0.308159	0.401107
Gm11634	80.2287	0.882994	0.163416	5.40335	6.5409e-08	4.39869e-07
Zfp385c	158.119	-0.170746	0.0866007	-1.97164	0.0486504	0.0854565
Gm44502	227.971	0.757344	0.122962	6.15919	7.3119e-10	6.48389e-09
Rbm45	141.539	0.147943	0.137786	1.07371	0.282953	0.373763
Gfi1	74.93	-0.445722	0.179497	-2.48317	0.013022	0.0274396
Adprm	179.381	0.742657	0.0776703	9.56166	1.15883e-21	2.69933e-20
Psmd2	102.32	-0.446619	0.13005	-3.43422	0.000594266	0.00177473
Usf1	104.133	0.384016	0.107421	3.57488	0.00035039	0.0011185
Ccdc59	75.05	-0.139124	0.134438	-1.03485	0.300737	0.393375
Cxxc1	73.0922	0.100634	0.23324	0.43146	0.666134	0.742858
Mrpl2	54.603	-0.185798	0.245638	-0.75639	0.449415	0.543508
Mup5	61.0639	-0.096162	0.232241	-0.414061	0.678829	0.754137
Usf2	104.418	0.154215	0.126983	1.21446	0.224574	0.309493
Lmnb2	160.378	0.273433	0.124134	2.20273	0.0276141	0.0526017
Them6	43.393	-0.309472	0.233742	-1.32399	0.185507	0.264264
Fermt1	325.124	-0.223236	0.103544	-2.15596	0.0310869	0.0581827
Lipa	251.731	0.0576857	0.110762	0.520808	0.602501	0.68703
Fam161b	137.761	-0.0564614	0.115501	-0.488839	0.624955	0.708114
Ephx2	380.099	0.900938	0.0943626	9.54761	1.32716e-21	3.05818e-20
Nsd3	466.734	-0.360995	0.0927509	-3.8921	9.93821e-05	0.000360569
Cwc15	89.3683	-0.357036	0.134188	-2.66072	0.00779745	0.0175402
Gm10190	52.7253	-0.162869	0.241358	-0.674802	0.499801	0.592955
Galnt11	123.954	-0.388524	0.0872887	-4.45102	8.54635e-06	3.91343e-05
Stk40	244.557	-0.193441	0.0794152	-2.43582	0.014858	0.0307046
Vhl	64.2762	-0.359115	0.198364	-1.81039	0.070236	0.117072
Micall1	194.232	0.0364033	0.116994	0.311154	0.755684	0.81566
Enc1	90.5267	-0.410561	0.115001	-3.57007	0.00035688	0.00113752
Sf3b2	171.214	-0.286902	0.0823422	-3.48426	0.000493495	0.0015144
B3gnt8	20.8263	-0.0195278	0.295459	-0.066093	0.947304	0.962728
Fbxl6	80.6394	0.606433	0.159419	3.80401	0.000142374	0.000503478
Fads3	174.762	0.238529	0.144426	1.65157	0.0986229	0.155747
Gm35549	76.8559	-0.330335	0.161976	-2.0394	0.0414099	0.0746563
Plekha1	326.874	-0.169412	0.107023	-1.58294	0.113435	0.174805
Zfand3	1216.93	-0.118601	0.083282	-1.42409	0.154421	0.226143
Vps37c	196.538	0.037267	0.113022	0.329733	0.741602	0.804549
Trim16	165.149	-0.0788199	0.0946762	-0.832521	0.405115	0.49923
Eno3	52.3266	-0.293295	0.165164	-1.77578	0.075769	0.124392
Pdcl3	93.7034	-0.0931013	0.118284	-0.787097	0.431225	0.525962
Hottip	56.5619	-0.396696	0.220763	-1.79693	0.0723464	0.119999
Tubgcp6	221.327	-0.0758287	0.0658893	-1.15085	0.249794	0.337947
Rab22a	279.233	-0.0899051	0.0618049	-1.45466	0.145763	0.216174
Ppil2	188.128	-0.159595	0.0954933	-1.67127	0.0946677	0.150462
Mrps36	133.239	0.26842	0.222355	1.20717	0.227366	0.312805
Zfp266	187.658	-0.398971	0.104873	-3.80431	0.000142198	0.000503133
Thap4	176.517	-0.432526	0.103762	-4.16844	3.06686e-05	0.000125906
Ppard	562.126	0.6168	0.0675991	9.12438	7.21494e-20	1.506e-18
Gorasp1	119.559	-0.0636049	0.125453	-0.507001	0.612154	0.696555
Slc35f6	90.6557	-0.392358	0.142101	-2.76112	0.00576042	0.013516
Cldnd1	51.8228	-0.118796	0.145449	-0.81675	0.414071	0.50861
Actr8	120.036	-0.299914	0.103111	-2.90865	0.00362995	0.00895837
Slc39a9	282.203	-0.0826236	0.0790345	-1.04541	0.295833	0.388145
Ndufs6	99.0684	-0.136626	0.132728	-1.02937	0.303304	0.396008
Vps11	123.53	-0.324164	0.100134	-3.23731	0.00120662	0.0033713
Avil	252.786	-0.0776034	0.120279	-0.645195	0.518801	0.611209
Tatdn1	328.915	-0.348935	0.119884	-2.9106	0.00360731	0.00891977
Myo1e	1159.04	-0.0955659	0.0540804	-1.76711	0.0772098	0.126435
Jak2	468.441	0.422117	0.078008	5.4112	6.26021e-08	4.22491e-07
Ndufb5	126.668	-0.178794	0.113555	-1.57451	0.115369	0.177357
Baiap2l2	450.649	1.38087	0.183824	7.51191	5.82712e-14	7.82099e-13
Mospd3	58.1171	-0.216473	0.254696	-0.849927	0.395366	0.489279
Rab5a	198.329	-0.235439	0.110762	-2.12563	0.0335339	0.06204
Vps54	494.842	-0.292506	0.113603	-2.57481	0.0100296	0.0218208
Dnajb11	125.376	-0.321837	0.10004	-3.2171	0.00129495	0.00358229
Ccdc124	77.2538	-0.00579878	0.12638	-0.0458837	0.963403	0.974621
Ccdc96	43.5248	0.405333	0.186893	2.16879	0.0300984	0.0565466
Tomt	110.275	-0.0646947	0.172418	-0.375219	0.707498	0.777036
Gdpd3	130.34	0.393772	0.114051	3.4526	0.000555206	0.00167657
Tkfc	219.639	1.40745	0.135543	10.3838	2.93778e-25	9.25832e-24
Traf3ip2	295.074	-0.114127	0.0796227	-1.43334	0.151759	0.223264
Suclg1	227.512	-0.0331807	0.0823514	-0.402916	0.68701	0.76092
Gm6570	29.2798	-0.0836468	0.280183	-0.298543	0.765289	0.823576
5033417F24Rik	50.7667	0.114009	0.25476	0.447513	0.654505	0.732456
Lrch4	118.287	0.0251854	0.103706	0.242855	0.808118	0.857132
Tnrc6a	460.736	-0.244698	0.0867028	-2.82226	0.00476868	0.0114053
Ndel1	280.713	-0.2932	0.094784	-3.09335	0.00197909	0.00521032
Zfp689	97.7086	-0.0283007	0.123225	-0.229667	0.81835	0.863904
Spcs2	168.756	-0.258729	0.118792	-2.17799	0.0294069	0.0554518
Tepsin	131.09	0.601498	0.0955175	6.29726	3.02956e-10	2.77846e-09
Gzf1	119.293	-0.0762294	0.0994538	-0.766481	0.44339	0.537739
Dpm1	182.009	-0.370353	0.101039	-3.66543	0.000246922	0.000819123
Zmynd8	541.982	-0.239369	0.0574229	-4.16852	3.06579e-05	0.000125906
Ppp1r13b	547.576	0.0650031	0.0803692	0.808805	0.418627	0.513081
Pef1	183.567	0.229557	0.0911241	2.51917	0.0117632	0.0251749
Rab5c	168.958	-0.029491	0.0794997	-0.370957	0.710669	0.779808
Ranbp3	234.145	-0.303375	0.0573629	-5.2887	1.23189e-07	7.90401e-07
Smad3	709.131	-0.0721583	0.0500984	-1.44033	0.149773	0.220743
Atf3	167.801	0.651764	0.146229	4.45715	8.30573e-06	3.81139e-05
Mob3a	135.74	-0.277021	0.149896	-1.84809	0.06459	0.109075
Usp4	277.85	-0.32071	0.0934439	-3.43212	0.000598893	0.00178584
Slc31a1	214.33	-0.119122	0.10502	-1.13428	0.256677	0.34537
Serinc2	134.659	-0.271849	0.0934693	-2.90843	0.00363251	0.00895837
Sbf1	211.328	-0.210208	0.0787146	-2.6705	0.00757377	0.0171088
Psca	32.716	-0.342391	0.413486	-0.828059	0.407637	0.501861
Fcsk	157.657	-0.210867	0.0718259	-2.9358	0.00332689	0.00828373
Map4	200.314	-0.376899	0.106767	-3.53012	0.000415367	0.00129946
Ino80e	114.669	-0.272556	0.105014	-2.59543	0.00944735	0.0206729
Cnih1	107.504	-0.280862	0.130601	-2.15053	0.0315135	0.058844
Pfdn5	61.9784	-0.220417	0.172972	-1.27429	0.20256	0.284442
Rundc3a	64.4626	-0.185099	0.112499	-1.64534	0.0999005	0.157417
Golt1a	166.922	0.940129	0.11783	7.97868	1.47905e-15	2.24264e-14
Arid2	683.596	-0.43647	0.0930432	-4.69104	2.71815e-06	1.40474e-05
Psma2	104.161	-0.367456	0.12138	-3.02731	0.00246737	0.00635526
AW549877	138.606	-0.301124	0.157726	-1.90916	0.056242	0.0966252
Abca7	136.958	-0.301968	0.0879555	-3.43319	0.000596517	0.00177959
Gatd3a	118.712	-0.0880943	0.126882	-0.694302	0.487493	0.581033
Smim14	288.452	-0.382703	0.0959806	-3.9873	6.68298e-05	0.000253181
Atg12	92.4914	-0.433386	0.207462	-2.08898	0.0367093	0.0671511
Mief1	167.044	0.10862	0.0873709	1.24321	0.21379	0.29718
2810405F15Rik	40.3801	-0.276599	0.190365	-1.45299	0.146225	0.216759
Klhl21	108.71	-0.0856658	0.144769	-0.591741	0.554024	0.644557
Slc5a2	64.2437	0.245023	0.115403	2.12318	0.0337384	0.0623647
Nrbf2	143.222	-0.166897	0.110684	-1.50787	0.131587	0.198446
Wdr45b	218.711	-0.222893	0.0830259	-2.68462	0.00726129	0.0164732
Gpr21	30.8562	-0.0731398	0.254309	-0.287603	0.773651	0.829382
Mcam	64.2266	-0.183059	0.19571	-0.935358	0.349604	0.44419
Snip1	81.5676	-0.131208	0.115328	-1.1377	0.255246	0.343732
Fbh1	237.799	-0.34143	0.0732022	-4.6642	3.0982e-06	1.57707e-05
Tinagl1	64.6372	-0.314442	0.110875	-2.83601	0.00456813	0.0110077
Ubr4	650.888	-0.214769	0.0474016	-4.53084	5.87487e-06	2.79982e-05
Oxct1	720.124	-0.408281	0.0872935	-4.6771	2.90955e-06	1.49297e-05
Pes1	168.397	0.693525	0.0749251	9.25625	2.11742e-20	4.56809e-19
Taz	68.4546	-0.210325	0.116367	-1.80743	0.0706952	0.11768
Bcas2	81.9592	-0.267768	0.135985	-1.96911	0.048941	0.0858436
Pcyt1a	450.082	1.04387	0.0541836	19.2653	1.04956e-82	3.06709e-80
Rmrp	30.4963	0.132453	0.281349	0.47078	0.637798	0.718486
Zfp24	102.513	-0.408527	0.143408	-2.84871	0.00438975	0.0106337
Anapc16	133.559	-0.291504	0.0883907	-3.2979	0.000974091	0.0027833
B3galt6	61.9691	-0.0168151	0.2643	-0.0636213	0.949272	0.964118
Itga3	233.552	0.571815	0.0875005	6.53499	6.3614e-11	6.33088e-10
Ubac1	174.957	-0.247248	0.103295	-2.39362	0.016683	0.0338985
Mrpl10	69.4467	-0.434321	0.16461	-2.63848	0.00832798	0.0185583
Mrpl47	101.111	-0.325294	0.0984371	-3.30458	0.000951176	0.00272146
A930013F10Rik	44.4442	-0.0944771	0.30232	-0.312507	0.754655	0.815017
Gm12504	42.8228	-0.179952	0.158252	-1.13712	0.255487	0.343984
Reep4	55.013	0.257034	0.207753	1.23721	0.216009	0.299745
Dbndd2	56.2528	-0.0510194	0.163925	-0.311236	0.755621	0.81566
Nploc4	372.298	-0.388453	0.0663943	-5.8507	4.89514e-09	3.81465e-08
Abcf1	139.274	-0.10926	0.109772	-0.995338	0.319572	0.41322
Zmym2	98.3856	-0.423943	0.124233	-3.41249	0.000643728	0.00190803
Elavl1	296.485	-0.238739	0.0760572	-3.13894	0.00169561	0.00454022
Abcc2	1310.01	2.79833	0.273521	10.2308	1.44372e-24	4.19984e-23
Ndufv2	190.378	-0.400574	0.127706	-3.13669	0.00170868	0.00457333
Zfp292	530.859	-0.292749	0.0811878	-3.60582	0.000311164	0.00100779
Snapc2	41.2913	-0.361413	0.261068	-1.38437	0.166246	0.241154
Pdpk1	486.765	-0.0938215	0.0637711	-1.47122	0.141231	0.210541
Urah	48.7289	0.0327334	0.199287	0.164253	0.869532	0.905153
Fam168b	207.718	-0.196078	0.0604543	-3.24341	0.00118106	0.0033042
Oxsm	91.5368	0.0820494	0.166214	0.493638	0.621562	0.705512
Rabl6	194.88	-0.301435	0.0816821	-3.69034	0.000223951	0.000753812
Rufy2	223.214	-0.400318	0.102547	-3.90374	9.47188e-05	0.000345404
Vps29	99.7112	-0.281099	0.1207	-2.32891	0.0198637	0.0396596
Psma1	106.916	-0.387445	0.128463	-3.01599	0.00256141	0.00658428
Tbl1xr1	807.636	-0.3719	0.0813335	-4.57254	4.81857e-06	2.34154e-05
Sertad2	182.325	0.237056	0.0817834	2.89858	0.00374851	0.0092228
Tmem161a	103.081	0.00832258	0.150381	0.0553434	0.955865	0.968672
Gss	236.109	-0.192366	0.0680948	-2.82497	0.0047285	0.0113288
Trip10	128.828	0.0598762	0.10305	0.58104	0.561214	0.650801
Cfap73	56.5691	-0.42467	0.135485	-3.13445	0.00172178	0.00460455
Btbd1	263.91	-0.42014	0.100757	-4.16985	3.04799e-05	0.000125371
Ndufa11	82.9354	0.319485	0.130036	2.45691	0.014014	0.0292045
Ctu1	68.5436	-0.395834	0.149152	-2.65389	0.00795693	0.0178303
Trpt1	43.7164	0.040916	0.277974	0.147193	0.882979	0.916428
Serinc3	410.199	1.26868	0.0701288	18.0907	3.77405e-73	7.35253e-71
Ccn2	39.8269	-0.0498063	0.210948	-0.236107	0.81335	0.860288
Psme2	57.5874	0.41853	0.177252	2.36122	0.0182149	0.0366635
Irak4	212.284	-0.0359412	0.107393	-0.33467	0.737874	0.802265
Vezf1	100.309	-0.257476	0.128868	-1.99798	0.0457184	0.0811271
Rad9b	222.469	-0.0260753	0.0740101	-0.352321	0.724598	0.791309
Acp2	101.51	-0.13298	0.0990666	-1.34233	0.17949	0.25678
1700012D14Rik	103.565	-0.156811	0.164685	-0.95219	0.341001	0.435411
Edc3	277.96	-0.157715	0.0821692	-1.91939	0.0549354	0.0946608
Srp9	117.606	0.124338	0.155859	0.797762	0.425009	0.5198
Sirt6	74.5909	-0.184485	0.217034	-0.850027	0.39531	0.489279
Arhgef4	89.6057	-0.0110721	0.110996	-0.0997514	0.920542	0.943667
Fam53b	720.626	0.206996	0.0885555	2.33748	0.0194145	0.0388229
Atp6v0a1	328.996	-0.3143	0.059273	-5.30258	1.1418e-07	7.3701e-07
Slc16a1	249.379	0.017699	0.145284	0.121824	0.903039	0.930689
B4gat1	35.4896	0.189997	0.238871	0.795397	0.426383	0.520649
Erf	106.867	0.130743	0.117649	1.1113	0.266441	0.355679
Actl6a	140.944	-0.283937	0.0851563	-3.33431	0.000855115	0.00247104
Spry1	65.8306	0.0456894	0.214186	0.213317	0.83108	0.873794
Sh3glb2	110.811	-0.207563	0.113433	-1.82984	0.0672745	0.112867
Pxn	316.542	-0.103679	0.0780835	-1.32779	0.184247	0.262644
Arf3	178.415	-0.198297	0.0735434	-2.69632	0.00701095	0.0159835
Usp16	216.11	-0.137744	0.129807	-1.06115	0.288623	0.38055
Derl2	113.099	-0.305487	0.116015	-2.63317	0.00845922	0.0188116
Tfam	117.103	-0.409617	0.117197	-3.49511	0.000473859	0.00146393
Syf2	82.8507	0.187739	0.148787	1.2618	0.207021	0.289712
Tlx2	47.1126	0.950265	0.205528	4.62353	3.77272e-06	1.8846e-05
Apeh	113.248	0.450724	0.132946	3.39027	0.000698241	0.00205013
Snx1	253.079	-0.214926	0.106582	-2.01653	0.0437448	0.0781861
Diablo	146.571	-0.316535	0.13349	-2.37122	0.0177294	0.0358097
Rsbn1l	382.457	-0.39807	0.0746871	-5.32984	9.83007e-08	6.40299e-07
Rara	206.326	0.379568	0.0889128	4.26899	1.96358e-05	8.4215e-05
Drap1	41.2333	0.643609	0.220579	2.91782	0.0035249	0.00874866
Numb	970.24	0.343462	0.066826	5.13964	2.75263e-07	1.66635e-06
Ago2	566.952	0.088344	0.048123	1.8358	0.0663879	0.111605
Map2k7	92.7935	-0.278984	0.159538	-1.7487	0.0803424	0.130633
Fam118b	332.552	-0.332753	0.0847011	-3.92855	8.5459e-05	0.000314491
Rfk	136.458	1.79686	0.167757	10.7111	9.03304e-27	3.15616e-25
Rhbdd2	92.0566	-0.374726	0.0907701	-4.1283	3.65458e-05	0.000147029
Tbc1d15	336.887	-0.207823	0.116822	-1.77897	0.0752453	0.123753
Dhrs1	96.2628	0.863341	0.137011	6.30125	2.95263e-10	2.71566e-09
Clk2	95.5456	-0.233067	0.127048	-1.83448	0.0665829	0.111853
Fitm2	68.4889	0.0272414	0.245108	0.11114	0.911505	0.936861
Ubxn2a	238.07	0.135684	0.0854718	1.58747	0.112406	0.173466
Chd3	198.941	0.451281	0.102144	4.41808	9.95826e-06	4.50539e-05
G3bp2	278.823	-0.139611	0.0933639	-1.49534	0.134825	0.202521
Rps6kb2	60.9352	-0.271951	0.186066	-1.46159	0.143855	0.213787
Apoa4	163.397	3.87013	0.219327	17.6454	1.10331e-69	1.97032e-67
Bloc1s6	90.9198	-0.247736	0.105529	-2.34756	0.0188966	0.037858
Ostf1	364.857	-0.238409	0.0560134	-4.25629	2.07849e-05	8.87292e-05
Alkbh3os1	40.4823	-0.403	0.178795	-2.25398	0.0241973	0.0469557
4930592I03Rik	48.4199	-0.402918	0.225977	-1.783	0.0745856	0.123011
Cactin	69.9036	0.0164113	0.208508	0.0787081	0.937265	0.954941
Bcl7b	109.59	-0.166744	0.0913608	-1.82512	0.0679829	0.113864
Hsbp1	57.2926	-0.155148	0.18269	-0.849241	0.395747	0.489563
Degs1	76.2721	-0.260031	0.208324	-1.24821	0.211955	0.295143
Pgm2	259.483	0.308371	0.107799	2.8606	0.00422837	0.0103166
Tap1	94.6084	0.203452	0.143283	1.41993	0.155628	0.227497
Rnf166	94.6434	-0.196924	0.127614	-1.54312	0.122801	0.186861
Bcl10	73.4389	-0.212269	0.124275	-1.70805	0.0876267	0.14112
Nudc	130.12	0.0764779	0.0953878	0.801758	0.422693	0.517421
Wdr73	124.635	-0.369261	0.116662	-3.16521	0.00154972	0.00420564
Wwc1	899.708	0.11409	0.0946991	1.20476	0.228297	0.313884
Ppp1r8	153.727	-0.330852	0.0932734	-3.54712	0.000389465	0.0012292
Zfp869	145.789	0.130541	0.118407	1.10248	0.270253	0.359673
Dnajc8	151.241	-0.289937	0.0917562	-3.15986	0.00157843	0.00427361
Stkld1	135.552	-0.20708	0.130373	-1.58836	0.112204	0.173321
Bud23	110.264	-0.259749	0.0925403	-2.80687	0.00500253	0.0118808
Pip5k1c	213.799	-0.247446	0.122214	-2.02469	0.0428995	0.0769748
Asb8	93.7724	-0.284036	0.108102	-2.62749	0.00860183	0.0190957
Rassf6	278.697	-0.192258	0.101521	-1.89378	0.058254	0.0997404
Hyal1	47.8955	0.127027	0.174822	0.726611	0.467464	0.560382
A930018P22Rik	29.6646	-0.176141	0.336722	-0.523104	0.600902	0.685816
Dnttip2	88.3358	-0.278672	0.120887	-2.30523	0.0211538	0.0418434
D130020L05Rik	83.9979	0.186871	0.184834	1.01102	0.312006	0.405312
Hspa2	34.9513	0.121415	0.323159	0.375714	0.70713	0.776852
Clptm1	252.022	-0.148575	0.0658045	-2.25782	0.0239571	0.046588
Cog4	235.719	-0.284796	0.0684811	-4.15875	3.19996e-05	0.000130702
Phc2	175.344	0.0114498	0.0786061	0.145661	0.884189	0.917087
Sfxn1	373.311	0.782556	0.0780878	10.0215	1.22641e-23	3.27161e-22
Gm12992	150.929	-0.129906	0.0915088	-1.4196	0.155723	0.227532
Unc119	78.4478	-0.11922	0.167991	-0.709683	0.477901	0.571295
Abcf3	130.381	-0.243485	0.102561	-2.37405	0.0175941	0.03557
Hdac10	66.5166	-0.163837	0.12377	-1.32373	0.185594	0.264271
4833420G17Rik	191.611	-0.231455	0.153826	-1.50466	0.132412	0.199445
Ablim1	1444.34	0.062782	0.0758188	0.828053	0.40764	0.501861
Med29	72.3767	-0.272618	0.130278	-2.09258	0.0363864	0.0666272
Dgka	223.649	0.426692	0.0965693	4.41851	9.93855e-06	4.49964e-05
Cmbl	191.538	0.406739	0.0733968	5.54165	2.99632e-08	2.12855e-07
Fbxo22	195.157	0.247764	0.109981	2.25279	0.0242723	0.0470872
Naif1	63.8628	-0.00786413	0.246534	-0.0318987	0.974553	0.981756
Tnpo1	526.74	-0.261676	0.0896502	-2.91885	0.00351324	0.00872406
Pigv	116.646	-0.0511692	0.0969637	-0.527715	0.597697	0.683128
Cmip	1490.26	0.446929	0.0844458	5.2925	1.20654e-07	7.76464e-07
Nap1l5	36.6614	-0.346507	0.209014	-1.65781	0.0973551	0.154124
Myo19	191.584	-0.361975	0.0704123	-5.1408	2.73574e-07	1.65769e-06
Eif3g	63.7824	-0.27165	0.157589	-1.72379	0.0847456	0.13703
Ogt	298.952	-0.0641896	0.13834	-0.463999	0.642648	0.722558
Edem1	322.25	0.232921	0.0932641	2.49744	0.0125094	0.0265774
Ankrd53	52.2512	-0.18007	0.167706	-1.07372	0.282946	0.373763
Coasy	48.2046	-0.0537131	0.187699	-0.286167	0.77475	0.829992
Cenpv	148.159	0.11064	0.114989	0.962182	0.335958	0.430095
Myo6	898.208	-0.300291	0.0835002	-3.59629	0.000322783	0.00104123
Atp13a1	148.197	-0.106977	0.106148	-1.00781	0.313546	0.406901
4930415O20Rik	139.814	-0.227954	0.0928566	-2.4549	0.0140924	0.0293585
Trp53	99.0074	-0.208855	0.126999	-1.64455	0.100063	0.157557
Triobp	161.078	0.0990096	0.0903238	1.09616	0.273008	0.362791
Trip6	68.7145	-0.290839	0.148481	-1.95875	0.0501415	0.087574
Zfyve1	362.768	0.102392	0.056924	1.79875	0.0720584	0.119552
1700065D16Rik	57.5528	-0.226984	0.226283	-1.0031	0.315814	0.409265
Mybbp1a	141.529	0.651931	0.103056	6.326	2.51595e-10	2.34081e-09
Myo5b	2118.69	0.123041	0.0396513	3.10308	0.00191519	0.00506072
Lrrc47	105.706	0.00654224	0.123431	0.0530033	0.957729	0.970103
Psmc4	96.0475	-0.125992	0.109815	-1.14731	0.251253	0.339421
Fam98c	159.618	1.49307	0.232939	6.40969	1.45818e-10	1.38065e-09
Apc2	104.659	-0.190377	0.103208	-1.8446	0.0650952	0.109813
Tefm	86.5476	-0.262748	0.145523	-1.80554	0.0709907	0.118024
Ccl6	63.7696	-0.296404	0.198897	-1.49024	0.136162	0.204243
Sel1l	338.036	0.0507389	0.0557631	0.909901	0.362875	0.457795
Helz2	156.21	0.8754	0.108415	8.07452	6.77411e-16	1.04188e-14
Csnk1g3	551.413	-0.318726	0.116082	-2.7457	0.00603813	0.0140598
Dgcr2	335.222	-0.237976	0.0602337	-3.95088	7.78656e-05	0.000290202
Gemin7	75.0058	-0.122472	0.109136	-1.12219	0.261781	0.350915
Bag5	61.5628	-0.039985	0.166468	-0.240196	0.810178	0.858378
Gm45914	44.4675	-0.196998	0.221803	-0.888168	0.374451	0.468805
Pick1	157.711	-0.213719	0.0839183	-2.54674	0.0108733	0.0234343
Lpin3	165.085	0.433934	0.11604	3.73952	0.000184373	0.000635568
Cln8	116.579	-0.280836	0.145412	-1.93131	0.0534451	0.0924149
Gcnt7	81.3297	-0.127289	0.138165	-0.921281	0.356904	0.451502
Hdac3	121.294	-0.339445	0.079246	-4.28344	1.84026e-05	7.94561e-05
Crlf3	217.638	-0.376257	0.0842474	-4.46609	7.96612e-06	3.66864e-05
Mul1	82.1491	0.646903	0.10802	5.98874	2.11476e-09	1.77029e-08
Pih1d1	68.6506	-0.268699	0.199895	-1.3442	0.178884	0.256191
Nipa2	259.736	-0.192829	0.100927	-1.91058	0.0560585	0.0963895
Camk1	94.0917	-0.369084	0.152301	-2.42338	0.0153768	0.0316141
Lxn	91.2648	-0.068271	0.118037	-0.578385	0.563004	0.652407
Tbk1	352.808	0.507412	0.0543269	9.33997	9.63623e-21	2.14364e-19
Tigd5	53.4745	0.327178	0.165104	1.98165	0.0475185	0.0838125
Snx18	199.114	-0.146722	0.0867943	-1.69045	0.0909414	0.145438
Cdr2	251.411	0.695281	0.224128	3.10216	0.00192116	0.00507027
Dad1	151.225	0.0258965	0.0817432	0.316803	0.751393	0.81243
Atxn2	452.093	-0.373061	0.067235	-5.54862	2.87939e-08	2.04798e-07
Sdf2l1	52.2361	-0.262457	0.20537	-1.27797	0.201259	0.282881
Med9os	32.129	-0.368981	0.222497	-1.65836	0.097244	0.153986
1110006O24Rik	47.1155	0.664505	0.228067	2.91365	0.00357234	0.00884351
Calu	229.072	-0.337991	0.0900704	-3.75252	0.000175064	0.000605427
1110038F14Rik	31.4714	-0.281868	0.26135	-1.07851	0.280807	0.371616
Khdc3	34.3001	0.0697834	0.257527	0.270975	0.786411	0.839229
Lsm12	152.717	-0.283773	0.0719766	-3.94256	8.06151e-05	0.000299235
Camk2n1	83.4221	1.13873	0.149301	7.62706	2.4017e-14	3.3277e-13
Phyh	183.159	0.532783	0.0898515	5.9296	3.03676e-09	2.4635e-08
Cc2d1a	128.415	-0.267029	0.099045	-2.69604	0.007017	0.0159916
Atp6v0e	177.06	-0.157131	0.0730561	-2.15083	0.0314894	0.0588163
Kansl2	154.031	-0.223294	0.0827368	-2.69885	0.00695803	0.0158882
Plekhm1	337.538	-0.0329533	0.0819729	-0.402002	0.687683	0.761342
Gm11696	132.83	0.358264	0.180566	1.98411	0.047243	0.0833953
Zfp512b	82.7365	-0.102909	0.144611	-0.711624	0.476698	0.570069
Pxk	431.649	-0.081952	0.069663	-1.17641	0.239433	0.326402
Lipe	150.768	1.23847	0.12806	9.67107	4.00158e-22	9.67148e-21
Lsm3	63.3862	-0.314039	0.192488	-1.63147	0.102791	0.160946
Cmtm4	309.519	-0.216543	0.0523547	-4.13607	3.53301e-05	0.000142853
Rlim	187.886	-0.343332	0.126299	-2.71842	0.00655954	0.0150931
Commd3	55.3442	-0.0316889	0.21846	-0.145056	0.884667	0.917087
Zfand6	509.952	-0.223253	0.121621	-1.83565	0.0664101	0.111605
Ak2	184.984	0.875356	0.0946975	9.2437	2.38115e-20	5.10281e-19
Babam1	75.1339	-0.174941	0.153865	-1.13698	0.255548	0.343995
Pts	126.069	0.238746	0.120638	1.97902	0.0478135	0.0841857
Rnf25	88.2322	-0.37529	0.198171	-1.89377	0.0582556	0.0997404
Ell2	442.701	0.119659	0.0961997	1.24386	0.213552	0.296977
Nabp2	92.1937	-0.0713323	0.133125	-0.535828	0.592077	0.678302
Ciapin1	192.867	0.173343	0.0841172	2.06073	0.0393284	0.0713437
Aftph	359.238	-0.331352	0.0693786	-4.77599	1.78826e-06	9.50145e-06
Ptges2	71.9433	-0.0900415	0.139457	-0.645656	0.518502	0.61097
Zfp3	74.5343	-0.333492	0.136838	-2.43712	0.0148048	0.0306242
Tns3	1432.76	-0.130746	0.0589165	-2.21917	0.0264748	0.0508701
Gpsm2	299.639	-0.147846	0.0896022	-1.65003	0.0989369	0.156128
Nub1	168.898	-0.0597569	0.0957566	-0.62405	0.532595	0.623575
1700109H08Rik	99.1785	-0.231012	0.105693	-2.1857	0.0288379	0.0546093
Cish	62.9495	0.594612	0.171495	3.46723	0.000525858	0.00159619
Zmym5	131.36	-0.299367	0.101137	-2.96001	0.0030763	0.00770452
Spty2d1	162.756	-0.371486	0.106186	-3.49846	0.000467961	0.0014478
Pole4	78.2914	-0.325115	0.161583	-2.01206	0.0442137	0.0789145
Rere	1937.79	-0.357738	0.0854627	-4.1859	2.84042e-05	0.000117813
Map2k4	627.415	-0.236682	0.0787929	-3.00385	0.00266591	0.00680935
Immt	322.839	-0.359598	0.0873052	-4.11887	3.80742e-05	0.000152605
Zbtb9	50.3465	0.261682	0.200386	1.30589	0.191591	0.271487
D030047H15Rik	121.112	-0.163854	0.118681	-1.38063	0.167394	0.242382
Gins2	73.7402	0.101042	0.147423	0.685388	0.493099	0.586845
Clptm1l	137.542	-0.241901	0.085357	-2.83399	0.00459712	0.011061
Lrrc45	79.988	-0.019818	0.197824	-0.10018	0.920202	0.943667
Zswim3	140.794	-0.251158	0.0911203	-2.75633	0.00584533	0.0137052
Ppp2r5a	291.887	-0.339019	0.0866148	-3.9141	9.07423e-05	0.000332222
C2cd4d	26.3107	0.170185	0.337159	0.504762	0.613726	0.697727
Med4	83.5631	-0.375485	0.124572	-3.01421	0.00257648	0.00661284
Actr1b	99.5762	-0.0980337	0.0948308	-1.03378	0.301241	0.393714
Paxbp1	230.361	-0.232905	0.061773	-3.77034	0.000163027	0.000568386
Ccer2	27.701	0.342333	0.247728	1.38189	0.167005	0.241928
Chtf8	91.5835	-0.300366	0.106917	-2.80935	0.00496424	0.0118073
Dnpep	133.267	0.696963	0.0887376	7.8542	4.02334e-15	5.95991e-14
Wars	213.831	-0.376041	0.0634799	-5.92378	3.14616e-09	2.53467e-08
Isg20l2	79.6475	-0.219597	0.130984	-1.67652	0.0936368	0.149118
2010106C02Rik	50.0496	-0.0521889	0.278532	-0.187371	0.851369	0.889804
Psmb3	90.3766	-0.239331	0.133515	-1.79254	0.0730457	0.121034
Ssr4	50.644	0.27381	0.182977	1.49642	0.134545	0.202243
Srp68	220.306	-0.105754	0.0844257	-1.25263	0.210339	0.293359
Pmf1	180.745	-0.0510836	0.156602	-0.326201	0.744272	0.80663
Mapre3	262.711	-0.252099	0.184302	-1.36785	0.171358	0.247119
Zscan25	73.2279	-0.120226	0.124375	-0.966642	0.333723	0.427903
Setd7	301.861	-0.213635	0.0701059	-3.04732	0.00230893	0.00599763
Capn15	270.312	0.66402	0.0861462	7.70806	1.27745e-14	1.80499e-13
Ube2g2	200.312	-0.316166	0.076782	-4.1177	3.82669e-05	0.000153282
Pip4k2c	122.142	-0.263895	0.129674	-2.03507	0.0418434	0.0752901
Rnf19b	225.847	0.349986	0.076098	4.59914	4.24236e-06	2.08837e-05
Arid1b	2002.83	-0.285513	0.0585072	-4.87996	1.06107e-06	5.87057e-06
Tdp2	110.584	0.432094	0.107189	4.03115	5.55035e-05	0.000214959
Ppp2r5d	173.679	0.0432043	0.119901	0.360334	0.718598	0.78636
Pfdn2	150.479	-0.313824	0.149956	-2.09278	0.0363691	0.0666144
1700124L16Rik	37.3573	-0.0638748	0.24747	-0.258111	0.796321	0.847607
Hexb	171.176	-0.245566	0.111742	-2.1976	0.0279774	0.0532149
Reg3g	71.9892	0.601122	0.197809	3.0389	0.00237442	0.00614045
Cog3	358.078	-0.377093	0.117743	-3.20269	0.00136152	0.00374229
Orai1	126.368	-0.135311	0.139446	-0.970347	0.331874	0.426126
Slc10a3	62.6574	-0.230381	0.166609	-1.38276	0.166737	0.241703
Bin3	226.685	-0.283133	0.0584152	-4.84691	1.25398e-06	6.82628e-06
Eppk1	167.613	0.273114	0.0872103	3.13167	0.00173814	0.00464443
Dvl3	128.003	-0.183432	0.101032	-1.81559	0.069433	0.116004
Mon1a	127.643	0.213805	0.0963233	2.21966	0.0264421	0.0508361
Rad21	192.894	-0.364818	0.0955728	-3.81717	0.000134992	0.000479482
Spata25	32.1465	-0.359041	0.219039	-1.63917	0.101179	0.158925
Map7	755.71	0.120203	0.0464747	2.58641	0.00969801	0.0211926
Usp33	292.652	-0.199065	0.0949909	-2.09562	0.0361156	0.0661878
4933405D12Rik	401.858	1.13573	0.231822	4.89916	9.62494e-07	5.37142e-06
Mllt11	124.913	0.105865	0.09045	1.17042	0.241831	0.329044
Ankrd16	93.7951	-0.205334	0.10828	-1.89633	0.0579167	0.0992129
Retreg2	66.3419	0.0575326	0.239915	0.239805	0.810482	0.858429
Gm5115	53.8769	-0.341123	0.151173	-2.2565	0.0240392	0.0466913
Psmc2	131.055	-0.366228	0.128086	-2.85924	0.00424659	0.0103493
Atp5mpl	80.703	0.0684771	0.120059	0.570363	0.568432	0.65692
Ccdc189	70.3547	-0.261693	0.133023	-1.96727	0.0491521	0.0860798
1700102H20Rik	29.101	-0.146473	0.240688	-0.608561	0.542815	0.634041
Mmaa	228.447	-0.240617	0.0772092	-3.11643	0.00183057	0.00485508
Ccdc142	82.2249	0.239861	0.208745	1.14906	0.250531	0.338659
Tns2	96.9019	0.0287279	0.118346	0.242745	0.808203	0.857132
Ccdc6	566.605	-0.08698	0.0518738	-1.67676	0.093589	0.149079
Ankrd24	90.5202	-0.321425	0.118546	-2.71138	0.0067003	0.0153789
Cand1	293.081	-0.215188	0.110438	-1.9485	0.0513552	0.0893056
9130024F11Rik	28.3594	-0.25495	0.172904	-1.47451	0.140344	0.209538
Rmc1	184.032	0.311799	0.101601	3.06886	0.00214878	0.00561564
Ripk1	271.004	-0.0793055	0.0948341	-0.836255	0.403012	0.497115
Dgkd	613.157	0.257015	0.0567727	4.52709	5.98008e-06	2.84153e-05
Fam192a	191.341	-0.235864	0.0834349	-2.82692	0.00469977	0.0112742
P2rx4	157.463	-0.260288	0.0910626	-2.85834	0.00425865	0.0103634
Tubb6	80.547	-0.0560329	0.117822	-0.475573	0.634379	0.715732
Ptcd1	160.527	-0.12065	0.0947996	-1.27268	0.203132	0.285014
Brd8	200.666	-0.377307	0.130894	-2.88253	0.00394493	0.0096617
Ilkap	179.744	-0.250519	0.0825638	-3.03424	0.0024114	0.00622356
Usp25	585.253	-0.320232	0.127786	-2.506	0.0122105	0.0260025
Ndufs5-ps	77.6836	-0.182918	0.185178	-0.987799	0.323251	0.417222
Rtf2	188.34	-0.242122	0.116664	-2.07537	0.0379521	0.0691985
Pgs1	230.287	-0.203194	0.0618346	-3.2861	0.00101586	0.00288344
Vps72	97.8658	-0.154948	0.123908	-1.2505	0.211116	0.294354
Zbtb48	84.415	0.0191793	0.131669	0.145663	0.884187	0.917087
Vdac3	156.618	-0.104693	0.140503	-0.745134	0.45619	0.549428
BC037032	109.546	0.0887737	0.125188	0.709123	0.478248	0.571604
Zfp688	61.9428	0.0606965	0.194862	0.311484	0.755433	0.81566
Iqgap2	1871.89	0.495944	0.0464039	10.6875	1.16412e-26	4.04547e-25
Tpgs1	66.2957	-0.250191	0.168494	-1.48486	0.13758	0.206112
Fdx1	145.731	-0.328495	0.0998962	-3.28837	0.00100771	0.00286751
Zcrb1	116.087	-0.158834	0.140076	-1.13391	0.256831	0.345504
Ptpn23	158.442	-0.307305	0.133902	-2.295	0.0217333	0.0428205
Mrpl20	43.6881	-0.153772	0.145267	-1.05855	0.289805	0.381786
Gmeb2	266.746	-0.264451	0.0687769	-3.84506	0.000120525	0.000432156
Ccdc130	115.026	-0.186362	0.138198	-1.34851	0.177493	0.254483
Eva1b	31.5218	1.1699	0.292185	4.00396	6.22909e-05	0.000237376
Zswim7	111.677	-0.229372	0.160174	-1.43202	0.152138	0.223719
Cnot8	135.466	-0.161557	0.11421	-1.41456	0.157197	0.229425
Anapc13	90.9988	-0.146749	0.18449	-0.795432	0.426362	0.520649
Hif1an	94.0162	-0.258215	0.0912681	-2.82919	0.00466659	0.011203
Gstt2	53.0941	-0.104748	0.167982	-0.623566	0.532913	0.623793
Rbm6	612.611	-0.352013	0.109704	-3.20875	0.00133315	0.00367215
Magoh	70.8715	-0.33044	0.136695	-2.41736	0.0156337	0.0320619
Ier5l	44.2578	-0.343323	0.334361	-1.0268	0.304513	0.397183
Tacc2	405.658	-0.276351	0.166774	-1.65705	0.0975103	0.154293
Sulf2	528.161	0.281136	0.0949026	2.96236	0.0030529	0.00765188
Ireb2	325.734	-0.0675388	0.0900577	-0.749951	0.453284	0.547056
Gm10584	27.1617	-0.204963	0.321017	-0.63848	0.523161	0.615219
Taf7	68.275	0.0429529	0.207993	0.206511	0.836392	0.877331
Glo1	146.685	-0.109109	0.0819537	-1.33135	0.183075	0.261147
Khsrp	74.3759	-0.350177	0.107286	-3.26395	0.00109869	0.00309395
Endov	146.052	-0.0910232	0.0987534	-0.921722	0.356674	0.4513
Ubp1	276.304	-0.172445	0.0590597	-2.91984	0.00350207	0.0086997
A630001O12Rik	41.2768	-0.234823	0.285098	-0.823656	0.410135	0.504449
Pard6a	34.4086	-0.129023	0.30341	-0.425244	0.670659	0.747127
Ltbr	103.258	0.704801	0.149769	4.70593	2.52711e-06	1.3134e-05
Iscu	61.2941	-0.0692332	0.198833	-0.348198	0.727692	0.793857
Pgrmc1	103.143	0.692496	0.135917	5.09497	3.48788e-07	2.07818e-06
Adh5	103.179	-0.190763	0.128555	-1.48391	0.137834	0.206357
Chchd7	109.682	1.04434	0.16737	6.23974	4.3831e-10	3.95772e-09
Rnf14	167.026	-0.196722	0.0794485	-2.4761	0.0132827	0.0278885
4930578L24Rik	46.1633	0.123535	0.206781	0.597423	0.550225	0.640833
4930455C13Rik	166.293	-0.130597	0.0903925	-1.44477	0.148522	0.219455
Scnm1	60.1086	-0.0595299	0.171397	-0.347322	0.728349	0.794327
Nck2	744.395	-0.320683	0.0645148	-4.97069	6.67147e-07	3.81931e-06
Hadh	379.019	0.837916	0.0940332	8.91085	5.06411e-19	9.92596e-18
Chpf2	72.1384	0.0832394	0.178986	0.465061	0.641888	0.721955
LOC547349	426.161	-0.0751164	0.057642	-1.30315	0.192523	0.272627
Jakmip1	483.221	-0.127968	0.0515374	-2.48302	0.0130275	0.0274423
Osgep	162.853	0.0517427	0.135629	0.3815	0.702832	0.773831
Cwc25	162.627	-0.250237	0.0908676	-2.75386	0.00588961	0.0137738
Zfp46	86.6769	-0.211338	0.123044	-1.71759	0.0858719	0.138607
Osbpl9	341.663	-0.289007	0.0585349	-4.93734	7.9195e-07	4.4819e-06
Arhgef18	518.013	-0.0683316	0.0644563	-1.06012	0.289089	0.380929
Laptm4a	123.899	-0.264091	0.116501	-2.26686	0.0233987	0.0456481
Sin3a	362.847	-0.342447	0.083283	-4.11185	3.92502e-05	0.000156733
Yif1a	57.3807	0.612863	0.147532	4.1541	3.26573e-05	0.000133135
Gprin3	496.718	0.0020304	0.0982463	0.0206664	0.983512	0.986581
Ttc1	139.971	-0.287141	0.114552	-2.50664	0.0121884	0.0259687
Golga1	351.849	-0.126058	0.0703106	-1.79288	0.072992	0.120976
Wbp1l	185.169	-0.318732	0.0832147	-3.83024	0.000128019	0.000456226
Slc25a51	137.41	0.716814	0.122016	5.87477	4.23443e-09	3.34848e-08
Dctn5	127.779	-0.345822	0.0945829	-3.65629	0.000255895	0.000845401
Zfp637	64.2453	-0.165774	0.274367	-0.604206	0.545707	0.636724
Serhl	125.053	-0.195956	0.109899	-1.78305	0.0745785	0.123011
Gm16740	81.6185	-0.0406401	0.122371	-0.332105	0.73981	0.803826
Vcpip1	232.795	-0.150774	0.118449	-1.2729	0.203052	0.284964
Proser1	124.455	-0.349674	0.0922048	-3.79236	0.000149225	0.000524244
Insm2	39.0997	0.0815816	0.310078	0.2631	0.792473	0.844301
Npdc1	87.2675	-0.156286	0.152519	-1.0247	0.305504	0.398153
Trmt1l	232.808	0.00283293	0.100359	0.0282279	0.97748	0.983063
Ufd1	154.782	-0.331357	0.0943875	-3.5106	0.00044709	0.00138723
Hus1b	40.8847	0.0162295	0.209021	0.0776454	0.93811	0.955348
Bap1	74.19	-0.0733449	0.110167	-0.665759	0.505565	0.597917
Yap1	434.597	-0.255229	0.059597	-4.28259	1.8473e-05	7.96532e-05
Rsad1	155.615	0.705869	0.104619	6.74702	1.50911e-11	1.601e-10
Nfkbil1	132.462	-0.236163	0.124029	-1.90409	0.0568985	0.097651
Chmp5	120.575	-0.331386	0.0892148	-3.71447	0.00020363	0.000693768
Ubfd1	122.747	-0.0273727	0.0953651	-0.287031	0.774089	0.829574
Sema7a	170.851	0.303141	0.0941955	3.21821	0.00128993	0.00357302
Rab19	87.2465	0.0224897	0.122736	0.183236	0.854613	0.892512
Aggf1	194.677	-0.299302	0.125379	-2.38718	0.016978	0.0344385
Ccnd3	47.2604	-0.344836	0.149666	-2.30404	0.0212205	0.0419388
Ndufs1	249.409	-0.235923	0.0966994	-2.43976	0.014697	0.0304502
Lsm2	56.271	-0.30178	0.222126	-1.3586	0.174272	0.25076
Atxn1l	98.9532	-0.260751	0.10988	-2.37306	0.0176414	0.0356544
Rae1	125.512	-0.333095	0.138067	-2.41255	0.0158412	0.0323928
Scly	198.156	-0.110664	0.122316	-0.904738	0.365604	0.460154
Bmp2k	584.521	-0.0983875	0.0695723	-1.41418	0.15731	0.229539
Atp6v1f	40.4788	0.00790099	0.245542	0.0321778	0.97433	0.981756
Sumo1	221.198	-0.357021	0.138244	-2.58255	0.00980742	0.021388
Polr2j	73.1146	-0.176312	0.142169	-1.24016	0.214917	0.298489
Samd4b	239.718	-0.244164	0.0639176	-3.81998	0.000133463	0.000474838
Mkln1	633.792	-0.330201	0.119862	-2.75483	0.00587226	0.0137543
Ckb	104.211	1.56673	0.168339	9.30703	1.31458e-20	2.89316e-19
Psmd8	78.0052	-0.0310343	0.126077	-0.246153	0.805564	0.855462
Ik	106.58	-0.370247	0.159498	-2.32132	0.0202694	0.0403581
Nop9	88.2498	0.54124	0.150209	3.60324	0.000314279	0.00101635
Atp9a	588.964	-0.206964	0.0562813	-3.67731	0.000235704	0.000786467
C030016D13Rik	55.4254	0.0458838	0.229578	0.199862	0.841589	0.881058
Car9	90.0202	0.304698	0.171973	1.77178	0.0764305	0.125318
Adm2	28.0378	-0.255512	0.33807	-0.755796	0.449771	0.543734
1700095A21Rik	162.837	-0.364909	0.161366	-2.26137	0.0237361	0.0462143
Khdrbs1	286.26	0.00921552	0.0758049	0.121569	0.90324	0.930747
Tnik	2130.52	-0.350149	0.101871	-3.43716	0.000587838	0.00176105
Ppif	83.5428	-0.198759	0.190997	-1.04064	0.298044	0.390329
Arhgap21	715.507	-0.289576	0.108695	-2.66411	0.00771931	0.0173826
Pnpla6	248.644	0.153416	0.112577	1.36276	0.17296	0.248983
Stxbp3	307.896	-0.329231	0.109725	-3.00051	0.00269532	0.0068681
Chad	64.666	0.862404	0.219041	3.93718	8.24431e-05	0.000304963
Foxj3	535.442	-0.0814868	0.107758	-0.756202	0.449528	0.543542
Alkbh6	58.0346	-0.284074	0.179223	-1.58503	0.112958	0.174151
Deaf1	303.254	-0.0175078	0.0758435	-0.230841	0.817438	0.863392
Stard7	154.884	-0.285054	0.1417	-2.01167	0.0442551	0.0789665
Pqlc2	189.591	0.585786	0.093226	6.2835	3.31035e-10	3.01876e-09
Pced1a	93.9097	-0.204188	0.15132	-1.34938	0.177216	0.254143
Cd302	269.031	0.259346	0.0743886	3.48637	0.00048962	0.00150512
Fbp2	222.283	0.405441	0.112758	3.59568	0.000323546	0.00104265
Ndufs5	77.2327	-0.163009	0.179843	-0.906397	0.364726	0.459229
F420014N23Rik	56.2736	-0.308262	0.142071	-2.16977	0.0300242	0.0564477
Ptpn2	381.38	-0.349621	0.0954199	-3.66403	0.000248279	0.000822776
Mtus1	660.478	0.123359	0.0727199	1.69635	0.089819	0.144019
Odf3	29.4578	-0.151575	0.217345	-0.697396	0.485555	0.579153
Spata13	193.027	-0.250746	0.098507	-2.54547	0.0109131	0.0234965
Tnpo2	146.023	-0.281956	0.105029	-2.68456	0.00726263	0.0164732
Ttc17	612.927	-0.34794	0.0401991	-8.6554	4.91188e-18	8.99672e-17
Ninj2	53.6045	0.262518	0.130776	2.00739	0.0447082	0.0796422
Borcs8	80.1307	0.0592375	0.136195	0.434947	0.663601	0.740675
Mief2	51.1172	-0.002245	0.197904	-0.0113439	0.990949	0.992493
Edc4	128.633	-0.345656	0.114893	-3.00851	0.00262533	0.00671904
Snx32	120.885	0.129824	0.076983	1.6864	0.0917193	0.146405
Slc39a2	48.9665	-0.201961	0.240292	-0.840479	0.40064	0.494569
Zfp235	80.803	-0.329975	0.125329	-2.63286	0.00846693	0.0188222
Tmem161b	499.764	-0.00751624	0.122786	-0.061214	0.951189	0.965455
Limd1	268.218	-0.130834	0.0832239	-1.57207	0.115933	0.177927
Gm10941	54.5844	0.226239	0.257569	0.878362	0.379747	0.474062
4933407L21Rik	41.1211	-0.223562	0.2027	-1.10292	0.27006	0.359673
Nat8f1	91.9757	0.239494	0.181345	1.32066	0.186615	0.265256
Ranbp6	63.9683	-0.0260855	0.124957	-0.208756	0.834639	0.876207
Lrfn4	45.9188	0.0613143	0.230724	0.265747	0.790434	0.842736
Apof	36.1007	0.28992	0.207419	1.39775	0.162188	0.235853
Wbp4	205.335	-0.0391868	0.0949213	-0.412835	0.679727	0.754614
Tbl3	119.281	0.779378	0.214565	3.63236	0.000280838	0.000919423
Chd1	416.804	-0.0600145	0.0942442	-0.636798	0.524256	0.616159
Zdhhc18	161.367	-0.244065	0.0734294	-3.32381	0.000887967	0.0025552
Vasn	129.23	0.226761	0.139598	1.62439	0.104294	0.163021
Nr2c2	500.215	-0.273059	0.0937877	-2.91146	0.00359741	0.00889872
Arpin	117.773	0.11781	0.120057	0.981285	0.326452	0.420613
Gch1	221.035	-0.232853	0.10037	-2.31994	0.0203441	0.0404429
Zfp629	92.5025	0.19321	0.109971	1.75693	0.07893	0.128694
Cdx1	171.713	0.151906	0.16041	0.946985	0.343646	0.437659
Pygb	265.19	-0.188587	0.13779	-1.36865	0.171107	0.246814
Fam53c	160.93	-0.164284	0.104303	-1.57507	0.115239	0.177285
1110020A21Rik	51.1881	0.0685448	0.191058	0.358764	0.719771	0.787242
Taf13	118.489	-0.242735	0.137417	-1.7664	0.0773281	0.126564
Pml	219.971	0.0645028	0.0849677	0.759145	0.447766	0.541921
Ttf1	181.147	-0.290592	0.0908812	-3.19749	0.00138628	0.00380871
Afg3l2	321.055	0.088733	0.0661981	1.34042	0.18011	0.257375
Nae1	189.847	-0.254205	0.0824464	-3.08327	0.00204738	0.00537248
Rbm48	121.927	-0.0928643	0.097444	-0.953002	0.340589	0.434972
Pan2	119.951	-0.279132	0.123302	-2.26381	0.0235857	0.0459352
2700046G09Rik	39.2755	0.38651	0.220195	1.75531	0.0792068	0.12908
Tas2r118	35.8148	-0.366278	0.332244	-1.10244	0.270272	0.359673
Stk35	208.239	-0.282747	0.0831258	-3.40144	0.000670326	0.0019823
Ppp1r3e	59.0605	0.639379	0.227429	2.81133	0.00493367	0.0117476
Zpr1	84.4687	-0.32295	0.132933	-2.42942	0.0151231	0.0311524
Fbrsl1	217.926	0.182769	0.113872	1.60504	0.108485	0.168642
Acads	101.233	-0.0479187	0.126803	-0.3779	0.705505	0.775597
Nat2	105.52	0.813583	0.138145	5.88933	3.87775e-09	3.08159e-08
Lrrc71	103.525	0.154072	0.134375	1.14658	0.251555	0.339758
C130074G19Rik	122.257	0.602488	0.125989	4.78205	1.73514e-06	9.24974e-06
Sema3b	109.088	0.860113	0.118781	7.24117	4.44828e-13	5.44723e-12
Ndufa5	108.663	0.0254765	0.111528	0.228432	0.81931	0.86435
Fxr2	151.559	-0.273073	0.0865262	-3.15596	0.00159972	0.00431763
E130309D02Rik	152.198	-0.193955	0.154716	-1.25361	0.209982	0.292963
Hkdc1	400.467	1.06896	0.149211	7.1641	7.83015e-13	9.35688e-12
Dusp4	97.4065	-0.064809	0.172447	-0.375821	0.70705	0.776852
Mtrf1l	103.075	-0.218925	0.116498	-1.87921	0.0602152	0.10274
Rab18	190.005	-0.239739	0.0761349	-3.14887	0.00163902	0.0044089
Got1	245.361	0.599906	0.0909248	6.59783	4.17231e-11	4.19122e-10
Cd63	42.2825	0.760992	0.309043	2.46241	0.0138006	0.0288252
Pank4	122.636	-0.201842	0.0996114	-2.02629	0.0427347	0.076722
Patj	624.219	0.00954625	0.0931244	0.102511	0.918351	0.94209
Atg9a	102.143	0.114532	0.128151	0.893722	0.371471	0.465987
Fam151a	100.76	0.237313	0.0856904	2.76942	0.00561554	0.0132001
E130112N10Rik	85.533	-0.281499	0.155292	-1.81271	0.069876	0.116623
Fbxl12os	96.1291	-0.240688	0.176146	-1.36642	0.171808	0.247512
Tmem39a	212.29	-0.33505	0.139021	-2.41007	0.0159496	0.0325696
Zfp771	75.1223	-0.0151944	0.165412	-0.0918583	0.926811	0.947362
Wdr46	73.9431	-0.0681645	0.142032	-0.479925	0.63128	0.713365
Slc51a	187.755	1.68595	0.0925739	18.2119	4.15268e-74	8.61212e-72
Sipa1	144.437	-0.2724	0.0998989	-2.72676	0.006396	0.014786
Xkr9	207.773	-0.102468	0.136985	-0.74802	0.454448	0.547915
Mirc35hg	62.4209	0.0413542	0.190323	0.217284	0.827987	0.871216
Unc45a	114.342	-0.299357	0.122137	-2.45099	0.0142464	0.0296313
Foxh1	41.2823	-0.0808353	0.195053	-0.414427	0.678561	0.7541
Letm1	341.585	0.107661	0.054723	1.96739	0.0491384	0.0860798
Alkal2	70.6651	-0.326967	0.132882	-2.46058	0.0138715	0.0289356
Cbl	496.583	-0.296603	0.0760728	-3.89894	9.66129e-05	0.000351513
Cdk5	71.0367	-0.171281	0.1693	-1.01171	0.311679	0.40505
Gm44504	71.1696	-0.257675	0.173007	-1.48938	0.136386	0.204484
Pbld1	74.3546	0.893745	0.194803	4.58794	4.47638e-06	2.18849e-05
Tbpl1	200.841	-0.287642	0.0965606	-2.97888	0.00289308	0.00728825
Ap2s1	84.3437	-0.17394	0.139538	-1.24654	0.212566	0.295862
Rb1	722.797	-0.341679	0.113769	-3.00328	0.00267089	0.00681664
Tap2	87.5436	-0.113536	0.125708	-0.903175	0.366433	0.461107
Samm50	181.166	-0.212786	0.0888453	-2.39501	0.0166197	0.0337913
Dock5	1111.64	0.104175	0.0469929	2.21682	0.0266353	0.0511312
A430078I02Rik	87.3173	-0.277064	0.109965	-2.51956	0.0117501	0.0251645
Dlx2	49.8398	-0.194161	0.221616	-0.876115	0.380968	0.47512
Eapp	204.277	-0.201136	0.0989304	-2.0331	0.042042	0.0755839
Smurf2	592.532	-0.256878	0.104749	-2.45232	0.0141937	0.0295312
Scamp1	469.573	-0.297109	0.0481883	-6.16558	7.02253e-10	6.25317e-09
Ogfr	63.8615	0.213513	0.12071	1.76881	0.0769254	0.126001
Zfp239	79.4938	-0.326153	0.137828	-2.36638	0.0179631	0.0362134
Gpr107	455.088	0.398514	0.0872718	4.56635	4.96281e-06	2.40074e-05
Ppifos	73.7846	-0.283179	0.125624	-2.25417	0.0241854	0.0469469
Smg9	152.777	-0.298342	0.11618	-2.56792	0.010231	0.0221987
Emp3	49.9047	0.140978	0.208411	0.676444	0.498759	0.592155
Cops3	173.891	-0.304443	0.0908068	-3.35264	0.000800441	0.00232642
Tecr	182.075	-0.182435	0.0893454	-2.04191	0.0411602	0.0743251
Rcbtb1	279.066	0.00354764	0.115972	0.0305905	0.975596	0.982319
Clasrp	252.298	0.385002	0.0826947	4.6557	3.22887e-06	1.63324e-05
Wdr6	62.8164	-0.26071	0.144487	-1.80439	0.0711704	0.118225
Cramp1l	367.704	-0.169034	0.0649823	-2.60123	0.00928893	0.0203609
Chp1	270.726	-0.0534456	0.0829756	-0.644113	0.519502	0.611812
Mbtps1	385.429	0.144363	0.116318	1.2411	0.214567	0.298067
Pik3c2b	448.729	0.270825	0.0578366	4.68258	2.83281e-06	1.45741e-05
Ugt2b35	107.82	-0.313108	0.125905	-2.48686	0.0128877	0.0272373
4930481A15Rik	128.909	-0.070142	0.211518	-0.331612	0.740182	0.803959
Pom121	160.193	-0.156841	0.0737614	-2.12633	0.033476	0.0619509
Pex5	166.247	-0.204451	0.1024	-1.99658	0.0458707	0.0813343
Wdr34	129.794	-0.221694	0.109898	-2.01726	0.0436686	0.0780716
Arl1	123.648	0.0545807	0.124793	0.437371	0.661842	0.739226
Tns4	175.063	0.148691	0.0862094	1.72477	0.0845697	0.13678
Osbpl11	361.461	-0.17915	0.0882571	-2.02987	0.0423698	0.0761515
Mocs2	195.041	1.12026	0.0869152	12.8891	5.18341e-38	3.02947e-36
Tmem222	109.456	-0.218104	0.16195	-1.34674	0.178065	0.255132
Abhd16a	125.858	0.14234	0.116021	1.22685	0.21988	0.304309
Sec22b	179.745	0.151196	0.0936956	1.61369	0.106594	0.166366
Pomt1	151.555	-0.236206	0.0942105	-2.50722	0.0121685	0.0259388
Npc1l1	393.78	2.33889	0.225572	10.3687	3.44207e-25	1.0639e-23
Ddx24	144.833	-0.212822	0.082619	-2.57595	0.00999655	0.0217636
Fam160a2	230.74	0.262666	0.0646311	4.06408	4.82228e-05	0.000188924
4930487D11Rik	41.5657	0.266769	0.184178	1.44843	0.147497	0.218329
Dkk4	38.5773	-0.231505	0.194084	-1.19281	0.232943	0.31938
Desi1	193.081	-0.229019	0.144993	-1.57952	0.114216	0.17588
Gm10785	206.489	-0.19431	0.0757095	-2.56651	0.0102727	0.0222592
Lrrc8d	780.714	0.120075	0.0595164	2.01751	0.0436421	0.078046
Fbxo33	159.976	-0.000893326	0.171332	-0.00521401	0.99584	0.99615
Gm10814	63.8397	-0.0128661	0.173492	-0.0741594	0.940884	0.957468
Ndufb4	67.5798	-0.214567	0.166841	-1.28606	0.198422	0.279672
Sct	39.3985	1.01857	0.207862	4.9002	9.5739e-07	5.34758e-06
Mlxipl	324.103	0.657918	0.176246	3.73296	0.000189246	0.000649463
6030458C11Rik	71.0943	-0.100216	0.159053	-0.630076	0.528645	0.62008
Foxk1	356.817	-0.247697	0.0678387	-3.65127	0.000260948	0.00086121
Sorbs1	1170.06	-0.207608	0.076266	-2.72215	0.00648588	0.0149615
Sun1	323.603	-0.144291	0.0608766	-2.37022	0.0177773	0.0358953
Tmem220	99.2437	0.488558	0.124702	3.9178	8.93625e-05	0.000327731
Mep1b	421.897	1.88399	0.28324	6.65159	2.89944e-11	2.96824e-10
Bcdin3d	64.9463	-0.19336	0.152185	-1.27057	0.203883	0.285943
Fam3c	352.933	0.228101	0.0703126	3.2441	0.00117821	0.0032991
Myrf	221.655	-0.0698717	0.188886	-0.369915	0.711446	0.780393
Ppp1r14d	179.762	1.09197	0.111495	9.7939	1.19592e-22	3.02698e-21
Timm44	132.784	-0.312236	0.0942319	-3.31349	0.000921393	0.00264212
Nfkb1	596.361	-0.246595	0.0644102	-3.82851	0.00012892	0.000459185
Gm10791	70.8057	-0.0264938	0.145742	-0.181786	0.855751	0.893491
Cpeb2	426.839	0.170364	0.0964444	1.76645	0.0773211	0.126564
Vps26c	189.054	-0.113054	0.0638246	-1.77132	0.076507	0.125411
Tnp1	36.5503	-0.102356	0.236105	-0.433516	0.66464	0.741577
Zfp110	120.24	-0.161157	0.110834	-1.45404	0.145936	0.216379
Zfp414	39.0025	-0.0711525	0.212209	-0.335294	0.737403	0.801888
Tcf3	177.012	-0.031609	0.0961766	-0.328656	0.742416	0.805161
Aagab	267.903	-0.277824	0.0710799	-3.90861	9.28279e-05	0.000339278
Ccdc28b	57.3353	-0.101404	0.152562	-0.664672	0.50626	0.598299
Slc12a6	474.802	-0.168209	0.0884466	-1.90182	0.0571953	0.0981079
Kat2a	114.638	0.0210743	0.245586	0.0858125	0.931615	0.950541
Zscan26	104.357	-0.311832	0.119257	-2.61479	0.00892831	0.0196576
Qpctl	80.5499	-0.319024	0.145393	-2.19422	0.0282195	0.053612
Mrpl27	67.7177	-0.0502728	0.143511	-0.350306	0.726109	0.792287
Copb1	258.793	-0.257422	0.102214	-2.51845	0.0117872	0.0252096
Mpc1	140.103	0.0803085	0.100731	0.79726	0.4253	0.51982
Cdk10	65.4881	-0.295255	0.130649	-2.25991	0.0238271	0.0463773
Pik3r2	96.9244	0.491394	0.151014	3.25395	0.00113811	0.00319655
Epb41l4b	628.651	0.606244	0.0728525	8.32153	8.68353e-17	1.44628e-15
Spag8	45.0501	-0.254838	0.20718	-1.23003	0.218685	0.303002
Dhx38	141.023	-0.198251	0.107239	-1.84868	0.064504	0.108958
Mettl6	138.235	-0.318245	0.145837	-2.18219	0.0290953	0.0549512
Nfkbid	74.0732	-0.22007	0.132913	-1.65574	0.0977742	0.154521
Dctn6	141.6	-0.312238	0.133394	-2.34071	0.0192471	0.0385121
Fzd7	53.4063	0.0656867	0.226093	0.290529	0.771411	0.827778
Myog	30.4984	-0.20766	0.354491	-0.585798	0.558011	0.64814
2010003K11Rik	120.674	2.4633	0.147579	16.6914	1.51255e-62	2.31528e-60
Als2cl	139.443	-0.255576	0.132498	-1.9289	0.053743	0.0928301
Osbpl3	950.867	0.190294	0.0577118	3.29731	0.000976149	0.00278671
Ppp1r16a	180.261	0.493947	0.113169	4.36467	1.27315e-05	5.66441e-05
Ap2a2	504.326	0.338735	0.0510622	6.63377	3.27226e-11	3.32869e-10
Gnas	142.31	-0.175642	0.0861572	-2.03863	0.0414874	0.0747331
Gm20257	70.6728	0.653821	0.182038	3.59167	0.000328567	0.00105724
Ccdc186	258.577	0.0753049	0.0659874	1.1412	0.253786	0.34234
Birc2	168.763	-0.023901	0.119972	-0.199221	0.84209	0.881439
Mon1b	80.5962	-0.0859876	0.123927	-0.693855	0.487773	0.581259
Atp6v1d	139.675	-0.280828	0.102152	-2.74911	0.00597569	0.0139447
Casp7	356.819	0.613029	0.0734167	8.34999	6.82664e-17	1.15496e-15
Fam189b	91.3847	-0.16702	0.176043	-0.948747	0.342749	0.436949
Rapgefl1	100.705	-0.295559	0.118474	-2.49472	0.0126058	0.0267468
Slc25a47	43.9297	-0.146135	0.150896	-0.968446	0.332822	0.427173
Sec23a	500.612	0.634501	0.0756423	8.38818	4.93726e-17	8.48706e-16
Mcur1	169.731	0.0858363	0.0878271	0.977333	0.328404	0.42277
Lmtk2	578.144	0.173679	0.0674178	2.57616	0.00999043	0.0217576
Stat1	296.738	0.134603	0.0758238	1.7752	0.0758641	0.124516
Dmtf1	320.535	0.136659	0.125596	1.08808	0.276559	0.366748
Zdhhc23	142.518	-0.0993178	0.144411	-0.687746	0.491613	0.585292
Rp9	142.629	-0.230043	0.0855194	-2.68995	0.00714619	0.0162514
Ssh2	659.606	-0.302307	0.108601	-2.78364	0.00537521	0.0126862
Ddx23	163.027	0.0252339	0.140417	0.179708	0.857382	0.894968
Minpp1	271.218	0.206404	0.0832102	2.48051	0.0131193	0.0276085
Phactr4	427.679	-0.158122	0.0776793	-2.03557	0.0417936	0.0752214
Map10	41.7084	0.151816	0.218946	0.693396	0.488061	0.581495
Mtf1	397.242	0.233885	0.0653168	3.58078	0.000342572	0.00109572
4732416N19Rik	166.834	-0.185795	0.107813	-1.7233	0.0848337	0.137137
Polr3c	130.329	0.0371027	0.0802144	0.462544	0.643691	0.723225
Ifit1	76.8782	-0.10334	0.186973	-0.5527	0.580469	0.66783
D030056L22Rik	78.3062	-0.0343085	0.151676	-0.226196	0.821049	0.865758
Gm9895	48.2875	0.123533	0.367055	0.336552	0.736455	0.801399
Fam50a	83.1785	-0.237586	0.175602	-1.35298	0.176063	0.252827
Adh1	193.339	1.34036	0.228622	5.86277	4.55212e-09	3.56462e-08
Zfp963	132.16	0.0102726	0.120892	0.0849733	0.932283	0.950769
Plekha2	382.126	-0.211022	0.0458798	-4.59946	4.23593e-06	2.0868e-05
Gpat3	409.576	0.579592	0.090236	6.42307	1.33552e-10	1.26638e-09
Gatad1	61.813	-0.256697	0.130202	-1.97153	0.0486633	0.0854565
Trmt44	158.276	-0.153522	0.0954595	-1.60824	0.107783	0.167863
Ano9	148.469	0.0881443	0.0898282	0.981254	0.326467	0.420613
Dennd1b	1124.88	-0.250235	0.107165	-2.33505	0.0195407	0.0390631
Ccz1	183.502	-0.297338	0.12887	-2.30727	0.0210396	0.0416451
Gnpnat1	116.177	-0.278643	0.105912	-2.63088	0.0085163	0.0189189
Lgalsl	87.243	0.0804795	0.122311	0.657993	0.510543	0.602806
Alyref	56.2231	0.277536	0.191212	1.45146	0.146652	0.21729
Usp10	301.892	-0.259196	0.0895697	-2.8938	0.00380616	0.00934674
Pyurf	78.8992	-0.28992	0.162407	-1.78514	0.074238	0.12263
Bag4	173.931	0.0134922	0.105059	0.128426	0.897812	0.926936
Snx15	91.0949	-0.183763	0.13607	-1.3505	0.176857	0.253741
Rcor3	228.243	-0.13292	0.0708208	-1.87685	0.0605384	0.103236
Spryd4	44.3281	-0.166613	0.228167	-0.730225	0.465253	0.55846
Galnt6	266.992	0.535417	0.137847	3.88415	0.000102687	0.000371931
Sympk	179.195	-0.184873	0.0866169	-2.13438	0.032812	0.0609502
Pigm	67.1677	-0.0479415	0.146418	-0.327429	0.743344	0.805895
Ash2l	185.942	-0.109705	0.0990695	-1.10735	0.268142	0.357801
Mtmr4	240.816	1.12797	0.11752	9.59804	8.14793e-22	1.92585e-20
2410021H03Rik	77.5752	1.25329	0.258198	4.85398	1.2101e-06	6.60979e-06
Kctd9	177.773	-0.192837	0.108057	-1.78459	0.0743271	0.122746
Tor1aip1	266.803	-0.0880869	0.0625878	-1.40741	0.159305	0.232239
Usp40	436.824	0.200055	0.0862314	2.31998	0.020342	0.0404429
Szrd1	202.54	0.0172366	0.106424	0.161961	0.871336	0.906737
Szt2	285.634	-0.11083	0.0691256	-1.60331	0.108866	0.169099
Lif	65.9783	-0.161776	0.220077	-0.735089	0.462285	0.55552
Gramd4	469.728	0.11458	0.0696175	1.64585	0.0997939	0.157326
Daglb	248.524	-0.184959	0.104811	-1.76469	0.0776154	0.126937
Gmip	133.725	0.194366	0.130837	1.48556	0.137396	0.205902
Hint3	109.345	-0.219122	0.0973657	-2.25051	0.0244168	0.0473388
Zfp180	189.877	-0.121693	0.0831188	-1.46409	0.143169	0.212965
A330035P11Rik	130.823	0.334367	0.155142	2.15523	0.0311439	0.0582554
4632404H12Rik	77.0707	0.0566003	0.154015	0.3675	0.713246	0.781568
Secisbp2l	293.625	-0.0335166	0.0604931	-0.554057	0.57954	0.667
Sec14l1	275.375	0.14722	0.0814684	1.80708	0.0707505	0.117686
Traf2	189.426	-0.162285	0.0838787	-1.93476	0.0530196	0.0917602
Ptgfrn	405.74	-0.265328	0.0489416	-5.42132	5.91613e-08	4.01634e-07
Dctn3	85.2658	-0.150223	0.104194	-1.44177	0.149368	0.22035
2310068J16Rik	49.2574	0.508618	0.241494	2.10613	0.0351932	0.0647188
Saraf	124.639	-0.277859	0.0925606	-3.00191	0.00268288	0.00684183
Cd160	104.867	-0.18239	0.110922	-1.64432	0.100111	0.157594
Prrg2	78.5016	0.0279158	0.121416	0.229919	0.818155	0.863839
Alg11	84.8092	-0.164232	0.125145	-1.31233	0.189409	0.268692
Hinfp	138.269	0.383484	0.127673	3.00364	0.00266772	0.00681127
Gpr182	43.0058	0.452263	0.197123	2.29432	0.0217723	0.042871
Npas2	913.273	-0.202462	0.102238	-1.9803	0.0476703	0.0840111
Xdh	916.371	1.87433	0.180305	10.3953	2.60357e-25	8.2455e-24
Necap1	104.985	-0.0213224	0.0996785	-0.213912	0.830616	0.873553
Armc5	96.0345	0.379125	0.122751	3.08856	0.00201128	0.00528422
Rnd3	196.148	0.420751	0.162046	2.59649	0.00941826	0.0206233
Mynn	136.228	0.0260056	0.0885023	0.293841	0.768879	0.826057
Gabpb1	222.521	-0.127914	0.100429	-1.27368	0.202778	0.284642
Btaf1	573.378	-0.118935	0.175714	-0.676868	0.498489	0.592054
Skil	222.527	0.572896	0.0993748	5.765	8.16572e-09	6.24969e-08
1700052K11Rik	41.3566	-0.178631	0.218886	-0.81609	0.414449	0.508976
Lactb2	252.689	-0.293743	0.0784381	-3.7449	0.000180464	0.000622761
Chuk	272.288	-0.00423298	0.0908821	-0.0465766	0.962851	0.974216
Tm4sf5	113.536	1.82478	0.113611	16.0616	4.74026e-58	6.62503e-56
Pdlim5	586.534	-0.254126	0.10263	-2.47614	0.0132812	0.0278885
Gdpd1	289.888	-0.171697	0.0716809	-2.3953	0.0166067	0.0337756
Polg	152.905	-0.179513	0.106919	-1.67896	0.0931605	0.14852
Nacc1	142.89	0.0116034	0.0739471	0.156915	0.875311	0.910137
Cdh24	145.34	0.102781	0.182906	0.561931	0.574163	0.661641
Josd2	49.1461	-0.126952	0.169794	-0.747679	0.454654	0.547988
Ostc	118.231	-0.193018	0.125626	-1.53645	0.124428	0.188979
C130026I21Rik	175.641	-0.152873	0.170613	-0.896023	0.370241	0.464652
Ddx47	97.5597	-0.0945287	0.114413	-0.826205	0.408688	0.502862
Slc25a29	90.6549	-0.218731	0.177329	-1.23347	0.217399	0.301349
Jmjd4	73.5362	-0.180306	0.134325	-1.34231	0.179494	0.25678
Ehbp1l1	166.309	0.670327	0.0950569	7.05186	1.76548e-12	2.03409e-11
Cox7a2l	125.523	-0.0777774	0.146798	-0.529826	0.596233	0.682061
Mtch1	127.755	-0.099985	0.107565	-0.929535	0.352612	0.446691
Clpx	238.168	-0.000774392	0.0808658	-0.00957627	0.992359	0.993441
Sdhc	174.061	-0.0405363	0.0823849	-0.492036	0.622694	0.706423
Lztr1	122.869	-0.056986	0.105938	-0.537916	0.590635	0.677201
Ube2a	109.389	0.108184	0.16105	0.671744	0.501747	0.594276
Dnajc22	67.1938	0.309151	0.181528	1.70305	0.0885586	0.142336
Pigf	203.865	-0.209842	0.124331	-1.68776	0.091457	0.146154
Gde1	180.466	0.505401	0.140907	3.58677	0.000334799	0.0010746
Nkiras1	150.014	0.0878615	0.12984	0.676691	0.498602	0.592078
Foxp4	340.849	-0.226979	0.0733961	-3.09252	0.00198466	0.00521856
Arid5a	111.645	-0.283985	0.13626	-2.08414	0.0371474	0.0678712
Rnf126	96.3399	0.0034512	0.108303	0.0318661	0.974579	0.981756
Pfn2	62.312	-0.0602093	0.155548	-0.387079	0.698698	0.770882
Gnpda1	123.2	0.443229	0.178436	2.48396	0.012993	0.0273876
Tomm34	128.234	-0.265101	0.0978684	-2.70875	0.00675365	0.0154792
Ube2j1	158.182	-0.00763167	0.127835	-0.0596995	0.952395	0.966374
Arl2	74.6641	-0.287225	0.12285	-2.338	0.0193871	0.0387802
Slc35a4	60.4887	0.227188	0.156966	1.44737	0.147794	0.218529
Neurl4	79.3679	-0.0918436	0.125853	-0.729771	0.46553	0.55848
Mrnip	158.977	-0.173381	0.119015	-1.4568	0.145172	0.215396
Cep350	766.845	-0.109077	0.0943758	-1.15577	0.247773	0.335567
Glrx5	87.3489	-0.275576	0.145966	-1.88795	0.0590333	0.100937
Rufy1	276.077	-0.257002	0.0659207	-3.89866	9.67262e-05	0.000351598
Rnf185	231.258	-0.285127	0.0991209	-2.87656	0.00402036	0.0098352
Gdf1	118.925	-0.073591	0.134122	-0.548688	0.58322	0.670515
Gosr1	230.314	-0.285729	0.0770934	-3.70627	0.000210333	0.000713579
Il18	213.783	0.258848	0.148578	1.74216	0.08148	0.132248
Rhov	40.5644	-0.143785	0.173129	-0.830507	0.406252	0.500344
Apbb3	88.0658	0.0179605	0.174144	0.103136	0.917855	0.941732
Fam160b2	118.743	-0.163475	0.0879971	-1.85773	0.0632071	0.107077
Sin3b	130.762	0.00603731	0.123481	0.0488926	0.961005	0.972501
Zmat2	68.4125	-0.197971	0.139372	-1.42045	0.155476	0.227379
Galnt10	849.379	-0.00233399	0.0557394	-0.0418733	0.9666	0.97598
Scyl3	164.302	-0.261688	0.101665	-2.57403	0.010052	0.0218622
Cers1	118.874	-0.0710152	0.133858	-0.530527	0.595747	0.681931
Wdr4	172.123	-0.136109	0.10822	-1.2577	0.208501	0.291086
Cherp	157.771	0.312009	0.131195	2.37821	0.0173967	0.0352151
Ap1b1	338.493	-0.204807	0.0677012	-3.02515	0.00248506	0.0063957
Pelo	54.5792	0.727302	0.289093	2.5158	0.0118761	0.025366
Mcrs1	87.2549	-0.043685	0.139783	-0.312519	0.754646	0.815017
Slc16a3	99.4583	0.899805	0.109743	8.19922	2.41943e-16	3.86196e-15
Wbp11	126.598	-0.0857526	0.0912835	-0.939409	0.347521	0.441893
Efcab14	265.944	0.029179	0.0692911	0.421108	0.673676	0.749578
Brd3	256.903	0.19763	0.162552	1.2158	0.224062	0.308987
Tbc1d23	369.93	-0.189199	0.0961734	-1.96727	0.049152	0.0860798
C920021L13Rik	139.281	-0.238853	0.121305	-1.96902	0.0489505	0.0858436
Nisch	218.058	-0.257755	0.0700911	-3.67743	0.000235596	0.000786467
Mpc2	173.138	-0.272823	0.109506	-2.49139	0.0127243	0.0269449
Swt1	408.706	-0.150793	0.114171	-1.32076	0.186581	0.265256
Trappc10	403.831	0.182974	0.076144	2.403	0.0162614	0.0331466
Adprh	91.7405	-0.121337	0.134907	-0.899409	0.368435	0.463082
Rnf19a	309.537	0.196738	0.0763537	2.57667	0.00997574	0.021733
Copz1	196.945	0.12013	0.0674289	1.78157	0.0748189	0.12321
Gid8	94.5967	-0.206409	0.10456	-1.97408	0.048373	0.0850396
Wiz	111.941	0.074207	0.140165	0.529427	0.596509	0.682256
Cds1	471.539	0.610359	0.0784296	7.78224	7.12501e-15	1.02936e-13
Nectin3	437.262	0.128528	0.12466	1.03102	0.30253	0.395157
Jpt2	209.167	0.0610431	0.126747	0.481615	0.630079	0.712698
Cnot9	158.237	-0.0747825	0.0978759	-0.764055	0.444835	0.539186
Gpr108	283.005	2.19457	0.0859976	25.519	1.21462e-143	1.11555e-140
Zfp593	41.637	-0.229331	0.204277	-1.12265	0.261588	0.350729
Itgb1bp1	134.406	0.10464	0.108713	0.962537	0.33578	0.430026
Smg5	190.602	-0.192071	0.07766	-2.47323	0.0133899	0.0280861
Mon2	491.981	-0.145959	0.0863067	-1.69116	0.0908057	0.145366
Tmem171	86.0434	0.188784	0.168963	1.1173	0.263865	0.352899
Znhit1	78.6449	0.342206	0.156543	2.18602	0.0288141	0.0545965
Coa4	46.6917	0.198545	0.210679	0.942404	0.345986	0.440202
Synj1	447.46	-0.208555	0.0884101	-2.35895	0.0183268	0.0368445
Leprot	91.4252	-0.182863	0.193624	-0.944422	0.344954	0.439096
Tmem35b	45.699	-0.0669633	0.188831	-0.354619	0.722875	0.789562
Foxo1	510.045	-0.0191744	0.0725505	-0.26429	0.791556	0.843793
Srf	84.4557	0.117485	0.155742	0.754356	0.450635	0.544472
Slc30a5	254.297	0.228322	0.0799762	2.85488	0.00430532	0.0104596
Zdhhc24	72.1369	0.0483668	0.149474	0.32358	0.746256	0.808339
2010009K17Rik	151.858	-0.152335	0.0807493	-1.88652	0.0592253	0.101239
Stx4a	87.5128	0.600863	0.136249	4.41005	1.03348e-05	4.66918e-05
Gm5512	160.062	-0.132282	0.077384	-1.70942	0.0873733	0.140783
Fbxo38	286.436	-0.123897	0.0636333	-1.94704	0.05153	0.0895001
Golph3l	225.667	-0.0458809	0.141273	-0.324767	0.745357	0.807669
Dexi	127.229	0.447078	0.111765	4.00015	6.33036e-05	0.000240673
Bsdc1	189.109	-0.0423873	0.0704297	-0.601839	0.547281	0.638213
4632415L05Rik	60.5064	-0.0193235	0.209126	-0.0924013	0.926379	0.947152
Pld1	1197.82	0.20208	0.0689019	2.93286	0.00335851	0.00835599
Tha1	96.1778	0.926332	0.135348	6.84409	7.69621e-12	8.38626e-11
Zgpat	117.146	-0.289619	0.157208	-1.84227	0.0654363	0.110321
Mrpl4	75.2591	-0.00439341	0.156178	-0.0281308	0.977558	0.983063
Sf3a2	74.9667	0.0871642	0.166113	0.524729	0.599772	0.684891
Ptpa	45.9197	0.0309657	0.147911	0.209353	0.834172	0.876148
Rrp1	97.2077	-0.235592	0.102069	-2.30818	0.0209892	0.0415583
Pdcd7	115.085	0.109723	0.0933309	1.17563	0.239741	0.326684
Pak1ip1	96.9343	-0.255508	0.140335	-1.8207	0.0686531	0.11488
Znrd1as	27.1814	-0.273594	0.311174	-0.879231	0.379276	0.473653
Ank	707.306	-0.0930389	0.0810249	-1.14828	0.250855	0.339026
Nsmce4a	141.683	-0.0607758	0.0903863	-0.672401	0.501328	0.593932
Chrnb2	93.7414	-0.181217	0.108013	-1.67773	0.0933999	0.148852
Tprkb	154.377	0.272882	0.105167	2.59474	0.00946624	0.0207072
Dusp16	492.448	0.193681	0.0647591	2.99078	0.00278262	0.00705419
C2cd2l	126.013	1.01574	0.140706	7.21887	5.24222e-13	6.34693e-12
Pkn2	524.784	-0.277878	0.121249	-2.29179	0.0219177	0.0430914
Rflna	55.1617	-0.243737	0.134153	-1.81686	0.0692382	0.115709
Grsf1	134.685	-0.134831	0.122261	-1.10281	0.270109	0.359673
Tom1l2	804.081	0.186093	0.0618137	3.01054	0.00260784	0.00667961
Fam120b	240.531	-0.0954334	0.0668222	-1.42817	0.153243	0.224932
Gm10516	119.338	0.0992214	0.0914978	1.08441	0.278182	0.368673
Gm14137	41.1248	-0.0662094	0.230983	-0.286642	0.774387	0.829755
Selenok-ps1	35.8462	-0.0480207	0.220549	-0.217732	0.827638	0.870991
Atp6v1e1	185.663	-0.238087	0.0901594	-2.64073	0.00827265	0.0184542
Tmem175	168.985	0.640487	0.0845095	7.57887	3.48577e-14	4.79872e-13
Adamtsl4	90.7573	-0.0414704	0.15114	-0.274384	0.783789	0.837458
Nampt	179.275	-0.160171	0.114447	-1.39952	0.161658	0.235242
Senp2	265.414	-0.195665	0.0785019	-2.49249	0.0126853	0.0268799
Asap1	1416.85	-0.0789019	0.12575	-0.627448	0.530365	0.621644
Cox19	84.9173	0.307519	0.115229	2.66877	0.00761298	0.0171793
Nfya	197.426	-0.0250993	0.101361	-0.247623	0.804426	0.854575
Crnkl1	121.463	-0.24069	0.108959	-2.209	0.0271747	0.0519958
Gm35073	40.2948	0.54668	0.196385	2.78371	0.00537412	0.0126862
Jak1	634.093	-0.253314	0.0807808	-3.13582	0.00171373	0.00458492
Homer3	77.3007	-0.238392	0.118409	-2.01329	0.0440838	0.0787263
Mical1	96.4021	1.14865	0.131612	8.72753	2.60303e-18	4.87897e-17
Zfp324	79.0352	-0.222782	0.141603	-1.57329	0.115652	0.177627
Pin4	61.8628	0.0783115	0.171948	0.455437	0.648795	0.727814
Inafm2	31.1843	-0.0946334	0.457357	-0.206913	0.836077	0.877331
Tyk2	183.328	-0.214285	0.0734422	-2.91773	0.00352586	0.00874866
Tab1	183.51	0.150576	0.0921798	1.6335	0.102364	0.160551
Tsen34	73.3148	-0.273369	0.133416	-2.049	0.0404621	0.0731939
Hmx3	18.2459	-0.0622241	0.278979	-0.223042	0.823502	0.867633
Rps6kl1	125.556	0.365529	0.083826	4.36057	1.29722e-05	5.7675e-05
Gmnn	115.059	-0.134133	0.103574	-1.29504	0.195307	0.275962
Cyp4f16	123.116	0.273388	0.104327	2.62049	0.00878037	0.0193973
Hdac1	164.381	-0.199364	0.0931651	-2.1399	0.0323629	0.0601681
Lmntd2	48.428	-0.244259	0.144766	-1.68727	0.0915517	0.146233
Irf8	248.974	1.04029	0.255257	4.07545	4.59255e-05	0.000180695
Micall2	189.764	-0.105492	0.0919377	-1.14743	0.251202	0.339421
Yipf4	105.94	-0.0759128	0.112908	-0.672345	0.501364	0.593932
Cabp4	47.6713	0.0476864	0.139818	0.341061	0.733058	0.798378
Abraxas2	177.834	-0.229476	0.0797339	-2.87803	0.00400172	0.00979332
Lrrc1	677.406	0.0502661	0.0745154	0.674573	0.499947	0.593019
Pdk2	195.768	0.982757	0.132711	7.40527	1.30886e-13	1.70683e-12
Dok1	42.2579	-0.0695586	0.187094	-0.371783	0.710054	0.779399
Lap3	233.608	1.50908	0.100922	14.9529	1.49188e-50	1.45323e-48
Fnta	129.913	-0.237495	0.11324	-2.09728	0.035969	0.0659945
Plekhh3	93.2327	0.371394	0.189424	1.96065	0.0499193	0.0872332
Ezh1	237.939	-0.176859	0.10091	-1.75264	0.079664	0.129792
Zkscan14	80.1792	0.0586927	0.133575	0.4394	0.660372	0.738096
Srpk1	247.137	0.134766	0.0610935	2.2059	0.027391	0.0523007
Ring1	76.8932	0.249377	0.160128	1.55736	0.119385	0.182614
Ccser2	545.837	0.0155549	0.0933696	0.166595	0.867689	0.903966
Cd81	135.696	0.151904	0.118235	1.28477	0.198874	0.280079
B830017H08Rik	28.6757	0.327439	0.29596	1.10636	0.268569	0.358296
Ccdc51	102.135	-0.0994204	0.106411	-0.934304	0.350147	0.444441
Zfp580	32.4179	0.0795064	0.289142	0.274974	0.783337	0.837145
Atp6v1b2	201.856	0.0105823	0.0889554	0.118962	0.905305	0.931979
Ciz1	117.897	-0.243206	0.112313	-2.16544	0.0303541	0.0570104
Ccl25	196.519	1.80238	0.152339	11.8314	2.68646e-32	1.19112e-30
Rmnd1	195.308	-0.0844147	0.0753492	-1.12031	0.26258	0.351693
4921507G05Rik	38.0739	-0.258376	0.278756	-0.926888	0.353984	0.448074
Klhl11	106.107	-0.228772	0.134717	-1.69817	0.0894754	0.143594
Atf6b	70.461	-0.0153018	0.155922	-0.0981372	0.921823	0.944223
1700001L05Rik	126.543	-0.156595	0.105899	-1.47872	0.139216	0.208096
Rhno1	65.4328	-0.230589	0.122594	-1.88091	0.0599837	0.102399
Grina	54.5519	0.918295	0.196708	4.66832	3.03671e-06	1.55068e-05
Zc3h18	261.783	-0.0674429	0.07954	-0.847912	0.396487	0.490289
Fam20b	262.485	-0.0219387	0.080768	-0.271626	0.78591	0.838887
Tor2a	66.7074	0.367351	0.175577	2.09225	0.0364165	0.0666634
Naa30	125.973	-0.178492	0.118783	-1.50267	0.132925	0.200041
Mrps24	58.0151	0.0224239	0.187318	0.11971	0.904713	0.931518
Hp1bp3	199.262	-0.161546	0.0974986	-1.6569	0.0975389	0.154301
Recql	227.15	-0.224642	0.0831849	-2.70052	0.00692317	0.0158339
Tep1	329.683	0.257671	0.0759762	3.39147	0.000695175	0.00204357
Pacc1	149.624	-0.22844	0.09651	-2.36701	0.0179326	0.0361633
Vps37a	232.941	-0.269851	0.122842	-2.19673	0.0280396	0.0533176
Abcg8	315.638	1.62532	0.193121	8.41607	3.89338e-17	6.76501e-16
Eaf1	123.458	-0.118936	0.0879353	-1.35254	0.176204	0.252973
Dnlz	52.7862	0.170942	0.142824	1.19687	0.231357	0.31748
Vps18	82.1327	-0.232214	0.169455	-1.37036	0.170574	0.246376
Ndufa7	110.13	-0.0936226	0.103144	-0.907685	0.364045	0.458764
Rhbdf2	166.501	0.0167119	0.0808159	0.206789	0.836174	0.877331
B4galt7	82.5017	-0.226919	0.150708	-1.50568	0.132148	0.199105
Zfp213	101.826	-0.227791	0.141995	-1.60422	0.108665	0.168832
Zbtb45	69.699	0.0247351	0.187381	0.132005	0.894981	0.924607
Pex11b	93.6864	-0.0458627	0.165812	-0.276596	0.782091	0.836477
Lrfn3	77.8921	-0.09066	0.110879	-0.817648	0.413558	0.508076
Adra2a	47.8245	-0.0486174	0.21692	-0.224126	0.822659	0.867171
Pigt	63.6903	-0.0583451	0.15517	-0.376007	0.706912	0.776852
Ddt	48.3883	0.037798	0.204684	0.184665	0.853491	0.891631
Atxn7	582.415	-0.0367867	0.0652237	-0.564008	0.572749	0.660603
Rnf187	79.2382	-0.0168158	0.169484	-0.0992177	0.920965	0.943868
Fbxo46	129.721	-0.0812058	0.11787	-0.688947	0.490857	0.584517
Akt2	205.63	-0.149789	0.0905051	-1.65503	0.0979184	0.154711
Ing2	106.017	0.277004	0.139297	1.98858	0.0467472	0.0826561
Litaf	314.031	0.895654	0.0695555	12.8768	6.07821e-38	3.52043e-36
Mttp	854.542	2.50696	0.266277	9.41484	4.73802e-21	1.07256e-19
Taco1	74.075	-0.0495175	0.19305	-0.2565	0.797564	0.84865
Mcm10	204.663	-0.0845867	0.0868464	-0.97398	0.330066	0.424399
Slc7a15	87.5223	1.94967	0.189849	10.2696	9.65811e-25	2.84826e-23
Gpatch3	98.2686	0.0760078	0.157628	0.482196	0.629667	0.712573
BC031361	51.8235	-0.228645	0.180628	-1.26583	0.205572	0.287873
Necap2	111.522	-0.0767635	0.127005	-0.604411	0.54557	0.63668
Cyb561a3	119.575	0.221897	0.10961	2.02442	0.0429271	0.0769814
Atox1	127.121	-0.0977445	0.0936722	-1.04347	0.296729	0.389161
Dnajc25	175.294	-0.0438104	0.094289	-0.464639	0.64219	0.722169
Map3k2	426.443	-0.188713	0.0887207	-2.12704	0.0334167	0.0618766
Rras2	460.79	-0.0382723	0.0663532	-0.576796	0.564077	0.653132
Eif2ak2	203.664	-0.037908	0.100135	-0.378571	0.705006	0.775428
Gcc2	318.095	-0.0443975	0.112253	-0.395513	0.692464	0.765317
Dll1	125.58	1.11115	0.119848	9.27131	1.83873e-20	3.9802e-19
Erg28	84.8094	0.329108	0.143179	2.29858	0.021529	0.0424812
Ccdc116	99.9438	0.0737459	0.130502	0.565096	0.572009	0.660342
Mus81	68.2343	0.0322739	0.175142	0.184273	0.8538	0.891808
Catsper4	132.544	-0.0926042	0.102028	-0.907635	0.364071	0.458764
Slc15a4	163.442	-0.235242	0.0843398	-2.78922	0.0052836	0.0124929
Sap30bp	199.994	-0.213701	0.111054	-1.9243	0.0543174	0.0937216
Tpra1	97.8431	0.459667	0.170306	2.69906	0.00695358	0.0158865
Ptges3l	87.2406	-0.0563718	0.165591	-0.340429	0.733534	0.798762
Synj2bp	295.089	0.22261	0.0996865	2.2331	0.0255423	0.049273
Tmem176a	42.1481	-0.0888044	0.308656	-0.287713	0.773566	0.829382
Tmem170	128.144	0.150932	0.0920374	1.6399	0.101026	0.158804
Cryzl1	249.547	-0.155513	0.065919	-2.35916	0.0183165	0.0368445
Gpcpd1	279.419	-0.224774	0.10696	-2.10149	0.0355982	0.0653701
Insig2	193.187	-0.0636521	0.080891	-0.786888	0.431347	0.526011
Pink1	164.842	0.660743	0.146718	4.50349	6.68453e-06	3.14603e-05
Men1	49.1327	-0.0766055	0.165563	-0.462697	0.643582	0.723225
Rnf128	397.814	0.106934	0.124171	0.861187	0.389135	0.483263
Sidt2	158.453	0.628741	0.116672	5.38896	7.08684e-08	4.75092e-07
Septin9	860.731	0.0484599	0.0486462	0.996171	0.319167	0.412779
Aurka	132.706	-0.123675	0.0883214	-1.40029	0.161427	0.235012
Hint2	63.1488	0.41145	0.19012	2.16416	0.0304518	0.057171
Gm14207	82.7972	0.480544	0.211683	2.27011	0.0232009	0.045337
Prr18	31.2314	0.0415484	0.20397	0.203699	0.838589	0.878775
Fam160b1	212.618	0.671146	0.0889948	7.54141	4.64912e-14	6.29247e-13
Rnf115	364.232	-0.180461	0.087633	-2.05928	0.0394676	0.0715358
Rab33b	112.952	-0.137262	0.17606	-0.779631	0.435608	0.529801
0610040J01Rik	508.871	-0.121966	0.0568322	-2.14607	0.0318677	0.0594193
Lnx1	701.261	0.326365	0.0636196	5.12994	2.89831e-07	1.74796e-06
Fam207a	212.16	0.0477045	0.079389	0.600896	0.547909	0.638599
Tmem25	86.6789	0.621896	0.168092	3.69973	0.000215831	0.000730127
Wrap73	83.4134	-0.212461	0.119752	-1.77417	0.0760355	0.124766
Heatr6	198.373	-0.0574169	0.0747145	-0.768484	0.4422	0.536498
Tstd2	164.555	-0.230448	0.0864372	-2.66608	0.00767417	0.0172992
Ano7	180.568	-0.184532	0.133369	-1.38362	0.166475	0.241377
Scamp5	201.24	0.241335	0.0968788	2.4911	0.0127348	0.0269582
Smn1	79.0697	-0.173932	0.175183	-0.992856	0.32078	0.414448
Sfswap	393.523	-0.217671	0.0791123	-2.75141	0.00593392	0.0138674
Magi3	1101.8	-0.178679	0.139313	-1.28257	0.199642	0.280976
Erlin2	107.634	-0.000835459	0.116244	-0.00718709	0.994266	0.994885
H2-Q2	168.487	2.31509	0.178063	13.0015	1.19905e-38	7.07222e-37
Brap	192.251	-0.155893	0.0871691	-1.78839	0.0737123	0.121923
Snx9	607.534	0.356557	0.0665696	5.35616	8.50077e-08	5.59953e-07
Plin5	59.8429	0.0432013	0.155027	0.27867	0.780498	0.835051
Fdxacb1	47.5206	-0.0931526	0.16274	-0.572401	0.567051	0.65556
Kctd6	74.4547	-0.23866	0.159602	-1.49535	0.134824	0.202521
Mrm2	65.2197	-0.00992479	0.276096	-0.0359469	0.971325	0.979245
Mfsd2a	144.339	0.524449	0.0938029	5.59096	2.25815e-08	1.63487e-07
D330023K18Rik	51.0832	0.758308	0.288659	2.627	0.00861414	0.0191098
Lzts2	60.1501	-0.173576	0.158349	-1.09616	0.27301	0.362791
Slc19a2	119.347	-0.011674	0.119367	-0.0977993	0.922092	0.944223
Trpc4ap	333.826	-0.180043	0.0930586	-1.93473	0.0530237	0.0917602
Gmppa	76.9693	0.0850068	0.126375	0.672657	0.501166	0.593932
Pola2	161.389	-0.204549	0.0928078	-2.20401	0.027524	0.0524923
Atpaf2	149.569	0.0195721	0.0889024	0.220153	0.825752	0.869433
Cast	620.826	-0.172329	0.100697	-1.71136	0.0870154	0.140276
Arl8a	97.3829	0.375478	0.11047	3.39893	0.000676509	0.00199706
Naip2	367.812	0.0204695	0.0832594	0.245852	0.805797	0.855569
Reg3d	44.4861	-0.114771	0.216026	-0.531286	0.595221	0.681509
Krtap1-4	30.1544	-0.107522	0.258796	-0.415469	0.677799	0.753383
Ilvbl	75.4731	0.434607	0.13054	3.32931	0.000870618	0.00251108
Arhgap18	813.374	-0.0860227	0.0761181	-1.13012	0.258425	0.347184
Wdr81	109.678	-0.161609	0.188461	-0.85752	0.391158	0.485286
Cdt1	66.8703	0.0894196	0.212314	0.421166	0.673634	0.749578
Gm20498	419.969	0.188122	0.10019	1.87766	0.0604275	0.103075
Prkcsh	91.8696	0.0387739	0.105849	0.366313	0.714132	0.782405
Taf4	358.26	-0.204602	0.0703361	-2.90892	0.00362685	0.00895644
Lnx2	364.719	-0.158694	0.0705389	-2.24973	0.024466	0.0474057
A930005H10Rik	37.6172	-0.123784	0.214439	-0.577244	0.563775	0.653029
Ramp2	25.7704	-0.0330463	0.258444	-0.127866	0.898255	0.927245
Gstm1	147.703	1.95952	0.116221	16.8603	8.81025e-64	1.45234e-61
Lypla1	300.363	0.33986	0.108553	3.13081	0.00174323	0.00465417
Entpd2	57.3368	0.054305	0.199124	0.27272	0.785069	0.838407
Glt28d2	145.409	0.0469745	0.109665	0.428347	0.668398	0.745125
Dnaaf1	135.863	-0.00865267	0.121018	-0.0714992	0.943	0.958961
Ndfip1	278.514	-0.0747215	0.111135	-0.672346	0.501363	0.593932
Klc1	302.374	-0.0116248	0.0546446	-0.212734	0.831534	0.87409
Tmem51	368.255	0.166099	0.0802589	2.06954	0.0384953	0.0700498
Pfdn6	36.9147	0.0298455	0.220701	0.135231	0.89243	0.922849
Tnfrsf25	50.3598	1.51731	0.195451	7.76312	8.28679e-15	1.18919e-13
Zfp386	112.352	-0.203879	0.101363	-2.01138	0.0442851	0.0789981
Dnajb7	52.3698	0.355425	0.300524	1.18268	0.236935	0.323463
Exo5	55.8664	-0.0450372	0.154966	-0.290626	0.771338	0.827778
9930012K11Rik	60.5555	0.104912	0.172212	0.609203	0.54239	0.633659
Hopx	120.635	0.626105	0.149864	4.17781	2.94329e-05	0.000121609
Sacm1l	380.542	-0.140031	0.0751837	-1.86252	0.0625294	0.106265
Nelfe	76.6286	0.766067	0.171905	4.45633	8.33764e-06	3.8233e-05
Lpgat1	565.254	0.977945	0.0682818	14.3222	1.5901e-46	1.31061e-44
Zfp866	121.275	-0.186551	0.100188	-1.862	0.0626025	0.106333
Ten1	125.575	-0.136401	0.12572	-1.08496	0.277938	0.368425
Pcyox1l	147.709	0.117654	0.1283	0.917023	0.359131	0.453784
Chrnb1	101.766	-0.20409	0.128932	-1.58293	0.113437	0.174805
Gcnt2	386.532	-0.121997	0.0838605	-1.45476	0.145736	0.216174
Eif2b5	91.3903	-0.212771	0.114929	-1.85132	0.0641234	0.108458
Thap1	71.655	0.0452373	0.15703	0.288081	0.773285	0.829382
Gtpbp3	54.5303	-0.0500494	0.245268	-0.20406	0.838306	0.878623
1700045H11Rik	284.73	0.195482	0.0947059	2.06409	0.0390088	0.0708239
Pkp4	1002.8	-0.105752	0.0505549	-2.09182	0.0364549	0.0667147
Adss	242.432	0.0164658	0.115992	0.141956	0.887115	0.9184
Snx7	490.272	-0.167431	0.0900516	-1.85928	0.062988	0.106812
2610005L07Rik	264.693	-0.000246183	0.0658287	-0.00373976	0.997016	0.997171
Acp5	107.572	0.651761	0.145664	4.4744	7.66255e-06	3.55173e-05
Disp2	188.978	-0.106347	0.117079	-0.908336	0.363701	0.458567
Cfap157	87.9459	0.696403	0.163954	4.24756	2.1611e-05	9.18289e-05
Dcaf7	155.55	-0.00844874	0.139458	-0.0605829	0.951691	0.965813
Thpo	57.1381	-0.153587	0.172214	-0.89184	0.372479	0.466979
Stat2	154.233	0.137851	0.116568	1.18258	0.236975	0.323463
Tm6sf2	129.755	1.48209	0.122687	12.0803	1.34194e-33	6.34363e-32
Gm16287	58.4178	-0.0975379	0.148301	-0.657704	0.510729	0.602915
Syngr4	82.2355	0.196618	0.138167	1.42305	0.154721	0.226429
Ergic3	91.223	0.123093	0.11238	1.09533	0.273374	0.363199
Mrpl58	76.0194	-0.184795	0.137798	-1.34106	0.1799	0.257131
Setd3	437.369	-0.205975	0.0642421	-3.20623	0.00134486	0.00370282
Sucla2	302.94	0.124804	0.0745386	1.67435	0.0940612	0.149609
Zdhhc4	109.343	-0.16053	0.0944936	-1.69884	0.0893491	0.143427
Vrk3	169.352	-0.0894465	0.0810228	-1.10397	0.269607	0.359309
Slc35a3	292.53	-0.0976297	0.106128	-0.919924	0.357612	0.452221
Aldh18a1	280.551	-0.133719	0.150578	-0.88804	0.374519	0.468805
Dag1	357.541	-0.215932	0.0707496	-3.05206	0.00227279	0.0059133
Ddx49	80.3563	-0.162459	0.112541	-1.44355	0.148865	0.21981
Tmem107	38.6182	-0.218222	0.364104	-0.599339	0.548947	0.63946
Dnmt3a	550.922	0.0316852	0.0967258	0.327577	0.743231	0.805895
Nop2	166.355	-0.0509931	0.143294	-0.355863	0.721943	0.78908
Dnajb4	104.928	-0.192557	0.129119	-1.49131	0.135879	0.203866
C1qtnf5	28.2647	0.296249	0.249281	1.18841	0.23467	0.32093
Zfp280b	78.4441	-0.187242	0.138229	-1.35458	0.175552	0.252263
Prdm16	1712.26	-0.13184	0.054558	-2.41651	0.0156702	0.0321249
Zfp790	108.943	-0.192666	0.0902058	-2.13585	0.0326919	0.0607446
Dlg3	253.253	0.239235	0.242048	0.988376	0.322968	0.416941
Gm17769	32.5943	-0.171527	0.227987	-0.752355	0.451837	0.545719
Muc6	153.772	0.328406	0.115965	2.83195	0.00462655	0.0111193
Arvcf	96.6653	-0.112505	0.136849	-0.822115	0.411011	0.505334
Dnmt3aos	58.5433	0.337031	0.225303	1.4959	0.134679	0.202396
Mpp5	504.916	-0.118357	0.137439	-0.861157	0.389151	0.483263
Ralbp1	232.443	-0.115963	0.0707137	-1.63989	0.101028	0.158804
Clip2	408.618	0.103508	0.077596	1.33394	0.182223	0.260105
Nkd2	184.031	0.0972945	0.0756031	1.28691	0.198125	0.279392
Sec24d	689.272	0.462497	0.173279	2.66908	0.00760587	0.0171693
Zfp553	59.2868	-0.0606652	0.183173	-0.33119	0.740501	0.804033
Gpr19	42.5603	0.403174	0.194633	2.07146	0.0383157	0.0697428
Tesk1	105.736	0.9559	0.25049	3.81613	0.000135564	0.000481247
Gzmb	41.5237	-0.0916698	0.198833	-0.461038	0.644771	0.724185
Mospd4	35.0886	-0.189339	0.226375	-0.836393	0.402934	0.497114
Zbtb42	38.783	-0.151095	0.197595	-0.764669	0.444469	0.538844
Spindoc	86.3759	-0.178798	0.105535	-1.6942	0.0902268	0.144547
Ifi47	69.9491	-0.0665248	0.160836	-0.413618	0.679154	0.754237
Gid4	178.064	-0.191177	0.0915192	-2.08893	0.0367143	0.0671511
Spata46	35.5925	0.239569	0.309707	0.773535	0.439206	0.53347
Impa1	209.801	0.740628	0.125507	5.9011	3.61093e-09	2.88381e-08
Zfp870	99.9993	-0.1372	0.115245	-1.1905	0.233849	0.32008
Eif3k	92.1921	0.0713425	0.101268	0.704489	0.481128	0.574726
Gatd1	49.7495	-0.0558829	0.133066	-0.419964	0.674512	0.750249
Spred2	561.75	-0.0542965	0.0605909	-0.896115	0.370191	0.464652
Ggact	181.349	0.178297	0.0805659	2.21306	0.0268937	0.0515349
Abcb6	96.759	-0.0225728	0.155668	-0.145006	0.884706	0.917087
Ubxn8	158.226	-0.161799	0.119664	-1.35211	0.176339	0.25311
Cidec	121.122	0.981977	0.130124	7.54646	4.47257e-14	6.09198e-13
Pdha1	147.043	0.0755299	0.130631	0.578194	0.563133	0.652439
Med20	95.9806	-0.0453458	0.112281	-0.403858	0.686317	0.760485
Htra2	64.9209	0.213385	0.161652	1.32003	0.186826	0.265438
Hsf4	78.0807	-0.164798	0.160087	-1.02943	0.303279	0.396008
Rprd1b	321.857	-0.195526	0.086272	-2.26639	0.0234274	0.0456824
Gstt3	76.7167	0.110996	0.135662	0.818186	0.413251	0.507796
4930506C21Rik	153.854	-0.166167	0.0994516	-1.67083	0.0947552	0.150564
Ampd3	239.422	-0.0424043	0.0855861	-0.495457	0.620277	0.704179
Khk	134.312	1.61828	0.123938	13.0572	5.78008e-39	3.57309e-37
Cox16	142.538	-0.12993	0.136568	-0.951396	0.341403	0.435752
Pex13	158.509	-0.0727145	0.0952972	-0.763029	0.445446	0.539551
Ncoa2	1237.45	-0.175458	0.0817676	-2.14582	0.0318875	0.059439
Tmem263	108.774	0.492095	0.133856	3.67629	0.00023665	0.000788614
Araf	91.425	-0.150552	0.109334	-1.377	0.168513	0.243728
Zcchc14	343.95	0.251594	0.0887694	2.83424	0.00459352	0.0110564
Decr1	223.202	0.172034	0.111233	1.54661	0.121958	0.185842
Tm7sf3	201.009	-0.0958945	0.0749536	-1.27938	0.200762	0.282366
Mfsd4b3-ps	231.105	0.914247	0.132676	6.8908	5.54798e-12	6.09709e-11
Zfp868	119.669	-0.0442777	0.0925161	-0.478595	0.632227	0.713837
Elmod3	230.042	0.0604168	0.0747056	0.808732	0.418669	0.513081
Tmem246	133.349	0.151706	0.100148	1.51481	0.129819	0.196056
Mrps15	78.5449	-0.0546564	0.123921	-0.44106	0.65917	0.737009
Mknk1	240.758	-0.162946	0.101905	-1.59899	0.109822	0.170245
4933433G15Rik	69.0805	-0.167674	0.20072	-0.835362	0.403514	0.497639
Fam76a	157.727	-0.0948203	0.0839281	-1.12978	0.258569	0.347199
Tubb2a	60.0886	0.0685355	0.200652	0.341564	0.732679	0.798101
Lrrfip2	616.751	-0.169859	0.0832194	-2.0411	0.041241	0.0744353
App	1187.14	-0.157913	0.0669609	-2.35829	0.0183596	0.0368971
Sis	1377.12	2.37722	0.384417	6.18397	6.25088e-10	5.58151e-09
Pofut2	99.3764	0.0561821	0.120342	0.466853	0.640605	0.720891
Spr	93.2447	0.437787	0.159989	2.73635	0.00621242	0.0144134
Zfp719	111.229	0.00176252	0.108284	0.0162769	0.987014	0.989322
Cxcl11	51.6302	-0.0395671	0.211308	-0.187249	0.851466	0.889804
Gm4262	52.4136	-0.208401	0.178579	-1.167	0.243212	0.330503
Rps19bp1	43.2001	-0.18123	0.222738	-0.813645	0.415849	0.510121
Tent4b	349.186	0.0042413	0.0983033	0.043145	0.965586	0.975908
Rbm38	96.3661	-0.119351	0.17521	-0.681187	0.495753	0.589457
4833418N02Rik	174.226	1.10605	0.154478	7.15992	8.07241e-13	9.61065e-12
Mfap3	122.972	-0.150684	0.0993835	-1.51619	0.129472	0.195623
Krtap1-5	35.6374	0.143898	0.206607	0.696483	0.486126	0.579512
Tonsl	122.508	0.328978	0.13914	2.36437	0.0180609	0.0363991
Ikbke	204.63	0.266385	0.137765	1.93361	0.0531608	0.0919479
Slu7	89.7029	-0.18881	0.0948145	-1.99136	0.046441	0.0821825
Tmem150b	109.248	0.999084	0.150067	6.65758	2.78373e-11	2.85433e-10
Ifnar1	159.42	0.0167161	0.0990578	0.168751	0.865992	0.902496
Pfdn4	76.2174	-0.183887	0.142276	-1.29247	0.196194	0.277094
Zfp169	185.728	-0.0904603	0.10029	-0.901985	0.367065	0.461732
Yeats4	91.785	0.0312068	0.118301	0.263791	0.791941	0.843923
Rpa3	58.0947	-0.142474	0.251802	-0.565819	0.571517	0.660071
Per2	278.727	0.102722	0.0931657	1.10258	0.270211	0.359673
2310079G19Rik	31.383	-0.173856	0.243527	-0.71391	0.475283	0.568682
Zfp639	87.2606	-0.0886309	0.163352	-0.542577	0.587421	0.674381
Rxrb	76.0005	0.415271	0.233342	1.77967	0.0751303	0.123627
Mad2l1bp	78.1609	0.253285	0.137587	1.8409	0.0656355	0.110608
Alg12	116.065	-0.19814	0.13506	-1.46705	0.142361	0.21196
Krtap26-1	33.7608	0.0178343	0.206002	0.0865736	0.93101	0.950074
Dele1	108.962	-0.164153	0.129595	-1.26666	0.205279	0.287587
Ap1m1	154.124	0.0779583	0.129693	0.601097	0.547776	0.638599
Pla2g2a	49.9811	-0.118926	0.200808	-0.592235	0.553693	0.644288
Gm15972	56.6236	0.625856	0.170546	3.66972	0.000242817	0.000807173
Pfkfb4	356.072	1.03341	0.0975772	10.5907	3.28992e-26	1.09025e-24
Gclm	137.614	0.307411	0.0950981	3.23257	0.00122682	0.00341896
Aph1a	47.4304	0.0922334	0.223282	0.413081	0.679548	0.754544
Gpat2	69.6836	-0.00113916	0.102172	-0.0111495	0.991104	0.992494
Trp53rkb	53.0731	-0.12663	0.145977	-0.867466	0.385687	0.480074
Csrnp1	95.7381	-0.0765541	0.144439	-0.530009	0.596106	0.682061
Ipo4	95.69	0.0283386	0.129117	0.21948	0.826276	0.869843
Oasl2	110.309	-0.0823396	0.111382	-0.739253	0.459753	0.552891
Irgm2	57.3547	0.0516889	0.146961	0.351719	0.725049	0.791533
Ap3s2	283.708	-0.175668	0.131444	-1.33645	0.181402	0.25899
Arap1	404.103	-0.121311	0.102821	-1.17982	0.238071	0.324683
1700096J18Rik	49.9144	-0.0123281	0.188122	-0.0655328	0.94775	0.962814
Usf3	301.721	-0.13364	0.0582722	-2.29337	0.0218268	0.042939
Fam149b	228.003	-0.1471	0.110549	-1.33063	0.183309	0.261423
Fbxl8	43.1568	0.0373633	0.163819	0.228077	0.819586	0.864499
Scarf1	82.0049	0.17391	0.102859	1.69077	0.0908816	0.145415
Hectd4	856.563	0.0655509	0.0565966	1.15821	0.246777	0.33457
Kif21b	285.021	0.272546	0.0741382	3.67619	0.000236744	0.000788614
Rassf3	483.081	0.412578	0.0660136	6.2499	4.10715e-10	3.7295e-09
Mrps31	145.922	0.146788	0.0924289	1.58812	0.112259	0.173364
Coq7	98.1405	-0.0589145	0.169265	-0.34806	0.727795	0.793857
Acot11	385.988	0.266771	0.0855962	3.11663	0.00182933	0.00485381
Sap30	73.4744	-0.144102	0.136753	-1.05374	0.292004	0.383983
Gdpgp1	76.2263	-0.0976672	0.169227	-0.577138	0.563846	0.653029
2900076A07Rik	72.3475	0.00386699	0.136983	0.0282296	0.977479	0.983063
H2-T3	95.2219	1.36929	0.183763	7.45138	9.23697e-14	1.22949e-12
Rxfp4	68.401	1.84193	0.173767	10.6	2.97974e-26	9.92576e-25
Mrps10	76.4489	-0.173678	0.12568	-1.3819	0.167003	0.241928
Tbc1d13	163.884	0.443592	0.104961	4.22626	2.37613e-05	0.000100106
Mapkapk2	280.238	0.0561528	0.123042	0.456372	0.648123	0.727314
Taar9	31.1612	-0.0081232	0.347363	-0.0233853	0.981343	0.985174
Cog2	183.974	-0.0987027	0.0710154	-1.38988	0.164566	0.239149
Zxdc	125.602	0.230275	0.108715	2.11816	0.0341617	0.0630383
Reg3a	39.3483	-0.0701259	0.271249	-0.25853	0.795998	0.847404
Mapkapk5	154.621	0.0467086	0.0803209	0.581525	0.560887	0.65054
Ifna15	30.9153	0.0780421	0.234845	0.332313	0.739653	0.803792
Fam114a2	258.737	0.0088552	0.091755	0.0965091	0.923116	0.944717
Fcho2	522.379	-0.128117	0.102536	-1.24948	0.211488	0.29468
Hectd3	109.942	0.979231	0.152828	6.40739	1.48028e-10	1.39952e-09
Dcbld1	500.012	-0.191114	0.165218	-1.15674	0.247379	0.335291
Glb1l	106.662	-0.0862038	0.0994929	-0.866432	0.386253	0.48052
Nlrc4	275.97	0.685133	0.0793589	8.63335	5.95831e-18	1.08516e-16
Cyp2u1	110.741	0.319726	0.224488	1.42425	0.154375	0.226129
Suds3	178.702	0.222915	0.0850694	2.62039	0.00878296	0.0193973
Ccdc25	230.074	0.418373	0.0931785	4.49002	7.12177e-06	3.3323e-05
Glod5	126.325	0.391149	0.135488	2.88697	0.00388966	0.00954088
Rgl2	114.806	0.440496	0.141139	3.12102	0.00180227	0.00479388
Rfx1	205.026	0.209797	0.0610666	3.43554	0.000591367	0.0017675
Ctu2	66.1124	-0.122801	0.15699	-0.782218	0.434087	0.52825
Coq2	176.332	0.444764	0.0847038	5.25081	1.51433e-07	9.55407e-07
Mrps23	60.656	0.0701118	0.140486	0.499067	0.617732	0.701785
Pin1	107.762	-0.0443094	0.11301	-0.392083	0.694997	0.767589
Zfp511	50.3467	-0.00480074	0.252762	-0.0189932	0.984847	0.987612
Crot	231.517	0.359561	0.112686	3.19084	0.00141862	0.00388759
Tnfrsf14	80.5842	0.495966	0.170528	2.90841	0.00363268	0.00895837
Ecm1	72.8415	-0.077409	0.161989	-0.477867	0.632745	0.714296
Nudt7	134.384	0.146095	0.0918552	1.59049	0.111725	0.172735
Slc16a10	487.38	0.631603	0.172336	3.66495	0.000247385	0.000820236
Pggt1b	275.433	-0.0881822	0.0971184	-0.907987	0.363885	0.45871
Cdk11b	205.978	0.357216	0.0748517	4.77233	1.82111e-06	9.66797e-06
Ttc4	159.155	0.255639	0.0867691	2.94619	0.00321713	0.00803221
Anp32a	220.713	-0.160675	0.0879299	-1.82731	0.0676532	0.113384
Mast2	838.072	-0.181626	0.109687	-1.65586	0.0977511	0.154521
Tex261	67.9865	0.248163	0.140592	1.76513	0.0775428	0.12685
5730488B01Rik	29.9079	-0.156834	0.237476	-0.66042	0.508984	0.601077
Pwp2	133.77	0.100396	0.0993457	1.01057	0.31222	0.405508
Avpr2	33.0385	0.259953	0.36419	0.713784	0.475361	0.568682
Casp1	81.6216	-0.00317211	0.160703	-0.0197389	0.984252	0.987169
Tpp1	65.7597	-0.141431	0.210033	-0.673376	0.500708	0.593812
Flywch1	123.525	0.0318544	0.104739	0.304132	0.761027	0.819264
Pold1	219.916	0.077494	0.103937	0.745586	0.455918	0.549203
E230013L22Rik	47.0115	0.847258	0.258825	3.27348	0.00106231	0.00299806
Tiprl	168.187	-0.113593	0.077639	-1.46309	0.143442	0.213222
Trim2	804.664	0.0432668	0.0791019	0.546975	0.584396	0.671507
Aars	152.036	-0.17181	0.0858307	-2.00174	0.0453131	0.0806305
Zbtb38	264.127	-0.175369	0.105374	-1.66425	0.0960634	0.152454
Uba3	132.441	-0.107424	0.12561	-0.855216	0.392431	0.486491
Gm42274	133.113	0.00689589	0.152804	0.0451291	0.964004	0.974841
Hcfc1	167.808	-0.148427	0.0870137	-1.70579	0.088048	0.141657
Ksr1	1127.68	1.07815	0.0818454	13.173	1.25543e-39	8.23589e-38
Ppp1r37	212.332	0.156752	0.0665067	2.35694	0.0184264	0.0370082
Cndp2	214.845	1.83568	0.0785585	23.3671	9.2357e-121	5.39785e-118
Mrps12	45.5484	-0.0384053	0.190919	-0.20116	0.840574	0.880425
Ide	420.047	0.223777	0.179715	1.24518	0.213065	0.296493
Pdgfa	161.659	0.592722	0.0977326	6.06473	1.32175e-09	1.133e-08
Micu1	915.809	0.182268	0.0468721	3.88862	0.000100816	0.000365566
Hsdl1	102.121	0.275904	0.098324	2.80607	0.00501494	0.0119058
Slc26a1	49.073	0.2036	0.131742	1.54544	0.122239	0.186227
Park7	120.93	-0.00281804	0.119761	-0.0235305	0.981227	0.985174
Myorg	72.967	-0.0961961	0.18581	-0.517711	0.60466	0.689193
Tmem243	145.009	0.452202	0.108874	4.15346	3.27481e-05	0.000133408
Zfp276	100.283	-0.101118	0.151654	-0.666768	0.50492	0.597481
Nags	125.299	2.0115	0.17193	11.6995	1.28182e-31	5.38616e-30
Ccdc87	66.1956	0.915705	0.235267	3.89219	9.9342e-05	0.000360569
Rtca	131.02	-0.123005	0.0993242	-1.23841	0.215563	0.299256
Hspb3	27.2719	-0.175294	0.408161	-0.429474	0.667578	0.744339
Mad2l2	41.872	0.153747	0.1763	0.872073	0.383169	0.477587
Ypel2	356.438	0.0644667	0.112558	0.572743	0.566819	0.655528
Mylk	1121.02	0.0100857	0.0947198	0.106479	0.915202	0.939609
Rexo1	155.349	-0.0029589	0.0869239	-0.0340401	0.972845	0.980624
Mphosph6	99.8094	-0.16769	0.145746	-1.15057	0.249911	0.338035
Cyb5d2	144.165	0.151804	0.0916424	1.65649	0.0976236	0.154359
Zfpl1	51.3588	0.0306227	0.149997	0.204155	0.838232	0.878623
Snhg18	62.4795	0.357421	0.182593	1.95747	0.0502917	0.0878125
Ngrn	49.6667	0.172945	0.171339	1.00938	0.312794	0.406171
Anapc11	82.6559	-0.126464	0.138295	-0.91445	0.36048	0.455042
Kidins220	464.409	-0.134354	0.0670065	-2.00509	0.0449534	0.0800347
Smim12	50.2498	0.12121	0.198505	0.610614	0.541455	0.632797
Miip	87.0499	-0.0878522	0.211244	-0.415879	0.677498	0.753179
A230020J21Rik	60.0507	0.589704	0.157933	3.7339	0.00018854	0.000647849
Ndufa12	183.488	-0.00343687	0.1149	-0.0299118	0.976137	0.98271
Nelfcd	105.758	0.36601	0.112062	3.26615	0.00109022	0.00307278
Snap23	215.309	-0.0815957	0.0941977	-0.866218	0.38637	0.480552
Usp42	137.572	-0.0705555	0.0901805	-0.782381	0.433991	0.528233
Tgm2	199.898	-0.0869947	0.0915535	-0.950206	0.342008	0.436263
BC017158	194.727	0.0544429	0.113514	0.479613	0.631502	0.713395
Ropn1l	169.997	0.0603164	0.152374	0.395843	0.692221	0.76518
Chdh	325.944	1.08569	0.0924394	11.7449	7.5046e-32	3.25994e-30
Nipsnap3b	92.8349	-0.073425	0.127384	-0.576405	0.564341	0.653132
Gm17059	28.8325	0.6013	0.275961	2.17893	0.0293365	0.055358
Frg2f1	80.6091	-0.161181	0.119117	-1.35313	0.176013	0.252812
Tspan13	194.153	0.0281858	0.115513	0.244006	0.807226	0.856662
Hrc	39.0969	0.808581	0.163711	4.93907	7.8496e-07	4.45411e-06
Elf4	302.082	0.140154	0.14149	0.990557	0.321902	0.415731
Eepd1	631.215	-0.0305043	0.0680129	-0.448507	0.653788	0.731882
Mettl17	67.5569	0.0811026	0.157739	0.514158	0.607142	0.691586
E430018J23Rik	49.7948	0.469406	0.245567	1.91152	0.0559383	0.0962343
4933406J10Rik	99.3529	-0.0390957	0.1422	-0.274935	0.783366	0.837145
Abca3	322.661	-0.0409087	0.0724447	-0.564688	0.572286	0.660425
Tmem87b	240.064	0.00273817	0.0878831	0.031157	0.975144	0.982172
Gtf2h4	64.1411	-0.0665238	0.224553	-0.296249	0.76704	0.824632
Pdzd11	46.3375	0.0935657	0.224314	0.41712	0.676591	0.7523
Slc35a5	149.668	0.0403642	0.10579	0.381549	0.702796	0.773831
Recql4	74.7561	-0.0346935	0.128387	-0.270226	0.786986	0.839618
Tuft1	249.824	-0.0618398	0.152263	-0.406139	0.684641	0.759019
Rnf141	201.08	-0.0824658	0.103393	-0.797592	0.425107	0.5198
Nadsyn1	234.951	0.564155	0.127966	4.40861	1.04034e-05	4.69686e-05
Tmppe	77.2721	-0.0927123	0.134575	-0.688925	0.49087	0.584517
Erich4	62.5405	1.69914	0.244756	6.94216	3.86139e-12	4.28754e-11
Chp2	96.7517	2.92047	0.195424	14.9443	1.69742e-50	1.62877e-48
4931431C16Rik	66.8293	-0.127486	0.131181	-0.971832	0.331134	0.425347
5430405H02Rik	102.726	0.109769	0.114911	0.955249	0.339452	0.433802
Tbc1d24	226.213	0.413933	0.0845811	4.89392	9.88489e-07	5.50693e-06
Brf1	247.63	-0.0252325	0.110106	-0.229165	0.818741	0.86414
Ppp1r27	37.8311	0.590084	0.319824	1.84503	0.0650333	0.109737
Selenop	368.075	3.43191	0.170448	20.1347	3.66545e-90	1.30918e-87
Abcb10	209.774	0.214653	0.0805276	2.66559	0.00768534	0.0173183
Rnf135	111.025	-0.100341	0.150901	-0.664945	0.506086	0.598204
Ehhadh	201.283	0.272812	0.0794024	3.43582	0.000590774	0.00176737
Strap	110.184	-0.131861	0.0919595	-1.4339	0.151601	0.223133
2810029C07Rik	52.6865	0.298142	0.172751	1.72585	0.0843743	0.136498
Atp6v1c1	179.672	-0.14391	0.130286	-1.10457	0.269347	0.359185
Stx16	156.298	-0.105826	0.158749	-0.666628	0.50501	0.597481
Xaf1	89.4147	0.11329	0.120505	0.940128	0.347152	0.441511
Coq9	167.168	0.17236	0.102078	1.68851	0.0913129	0.14596
Vapb	266.031	-0.0570683	0.0658681	-0.866403	0.386269	0.48052
Ap1ar	220.649	0.114485	0.122181	0.937008	0.348755	0.443287
BC049762	116.753	0.0162825	0.179306	0.0908088	0.927645	0.947692
Skiv2l	88.4729	0.173418	0.124883	1.38864	0.164941	0.239496
Fbxo42	323.944	-0.0563995	0.0860656	-0.655308	0.51227	0.604462
Tnks	731.412	-0.0829527	0.0843835	-0.983044	0.325586	0.419729
Spryd3	132.079	-0.0743786	0.0989487	-0.751688	0.452239	0.546013
Slc22a18	132.2	0.10869	0.101671	1.06903	0.285058	0.376279
Pcx	158.683	-0.0305567	0.0989223	-0.308896	0.7574	0.817275
Acy3	73.4438	1.00802	0.210654	4.78519	1.70827e-06	9.12922e-06
Btnl4	132.028	1.78244	0.176282	10.1113	4.92128e-24	1.38767e-22
Map2k3os	99.0039	0.00813624	0.142566	0.05707	0.954489	0.967588
Rtp4	47.2017	0.307208	0.215609	1.42484	0.154204	0.225981
Fhdc1	248.177	-0.105755	0.0915117	-1.15564	0.247827	0.335569
Pcdhgc5	121.405	-0.074239	0.105646	-0.702717	0.482232	0.575831
Tvp23b	128.404	-0.141208	0.103095	-1.36968	0.170785	0.246405
Creld2	70.2645	-0.0521567	0.129445	-0.402926	0.687002	0.76092
Dffb	115.28	0.106638	0.126228	0.844806	0.398219	0.492148
Spns1	70.6087	-0.0183434	0.189795	-0.0966483	0.923006	0.944717
Mroh6	149.769	1.41076	0.111376	12.6667	9.04828e-37	4.84761e-35
Mppe1	166.563	0.113914	0.0823092	1.38398	0.166366	0.241273
Coprs	64.213	-0.0738393	0.141074	-0.523409	0.60069	0.685695
Gtf2ird1	568.108	0.0698057	0.0721865	0.967019	0.333535	0.427747
Ufl1	256.234	-0.0897655	0.0747149	-1.20144	0.22958	0.315446
Hps5	244.133	0.194767	0.0871654	2.23445	0.0254533	0.0491408
Aldh3b1	129.734	0.278747	0.16402	1.69947	0.089231	0.143309
Slc25a42	218.889	0.103686	0.122353	0.847433	0.396754	0.490525
Rwdd2b	92.1396	0.485806	0.135993	3.57229	0.000353876	0.00112907
Nt5e	301.595	0.633342	0.157415	4.02339	5.73671e-05	0.000220978
Taf1c	90.4457	0.768524	0.129283	5.94452	2.77266e-09	2.27076e-08
H2-K1	284.329	3.0812	0.20732	14.862	5.81259e-50	5.33845e-48
Angel2	137.727	0.175591	0.0985876	1.78107	0.0749016	0.123314
D630044L22Rik	83.14	0.623294	0.098762	6.31107	2.77108e-10	2.57075e-09
Vps33b	154.344	0.0650073	0.0871626	0.745817	0.455778	0.549137
Casp3	164.169	0.355852	0.126071	2.82264	0.00476301	0.0113961
Dctn1	96.8957	0.222665	0.0975479	2.28262	0.0224527	0.0440222
Tmem245	433.083	-0.0969896	0.0832937	-1.16443	0.24425	0.331703
Scyl1	106.171	-0.0964938	0.144287	-0.668761	0.503648	0.596088
Chchd10	35.166	-0.0924718	0.188705	-0.490034	0.62411	0.707405
Gpatch11	91.3846	-0.121501	0.112997	-1.07525	0.282261	0.373002
Pmepa1	273.161	0.0691401	0.146833	0.470877	0.637728	0.718486
Stom	151.622	0.0234476	0.0989151	0.237048	0.812619	0.860114
Coro7	327.525	0.165234	0.105025	1.57327	0.115655	0.177627
Ubap1l	134.01	-0.0520505	0.0894086	-0.582164	0.560456	0.650158
Rcan1	82.2515	0.183698	0.20841	0.881428	0.378086	0.472534
Ly6g6e	13.0716	-0.0753218	0.389137	-0.193561	0.84652	0.885355
Tmem86a	110.571	1.44462	0.216899	6.66033	2.73215e-11	2.80591e-10
Mid1	678.984	0.149557	0.235174	0.635943	0.524813	0.616598
Elac1	148.576	-0.0103948	0.104	-0.0999504	0.920384	0.943667
Hoxb13	30.3473	-0.115709	0.296148	-0.390712	0.69601	0.768444
Pi4k2b	178.24	0.115758	0.0764264	1.51464	0.129864	0.196077
Palld	488.216	0.249611	0.0581221	4.29459	1.75013e-05	7.58194e-05
Sox9	66.1097	0.256857	0.188969	1.35925	0.174066	0.250519
Oas1b	87.0571	0.190987	0.107262	1.78056	0.0749851	0.12342
Tmem18	68.4131	-0.0947719	0.198819	-0.476674	0.633594	0.715129
1810058I24Rik	80.3317	0.16438	0.161505	1.0178	0.308773	0.401599
Arf5	35.9099	1.10343	0.226052	4.88131	1.05383e-06	5.84056e-06
Tbc1d9b	272.682	0.224242	0.0919827	2.43787	0.0147741	0.0305805
Rap2c	102.035	0.168636	0.211574	0.797054	0.425419	0.519867
Kin	97.9581	0.118488	0.105187	1.12646	0.259972	0.348927
Emc8	107.152	0.0540853	0.0917065	0.589766	0.555348	0.645863
Naga	75.8923	-0.00450185	0.122839	-0.0366485	0.970765	0.978835
Gm16222	30.5377	0.0805255	0.298973	0.26934	0.787668	0.840205
Clec11a	35.1613	-0.0535462	0.205409	-0.260681	0.794339	0.845777
1110036E04Rik	48.9693	0.170698	0.200447	0.851588	0.394443	0.488513
Fgfr3	124.278	0.691434	0.161046	4.29338	1.7597e-05	7.61827e-05
Mier2	93.8613	-0.0725015	0.0928988	-0.780435	0.435135	0.529325
Zc3h3	487.782	0.0655528	0.0489978	1.33787	0.180938	0.258385
Oxnad1	131.188	-0.0340634	0.104983	-0.324465	0.745586	0.807781
Ppm1h	1254.93	0.00588943	0.0669435	0.0879761	0.929896	0.949087
Fez2	310.675	0.375372	0.0896374	4.18767	2.81832e-05	0.000117048
Plekhm2	207.919	-0.058645	0.115112	-0.509461	0.610429	0.694862
Ifitm3	38.8708	0.0484404	0.19871	0.243775	0.807405	0.85671
Plcg1	250.722	0.0171183	0.0992814	0.172422	0.863106	0.899774
1810018F18Rik	32.8383	-0.124661	0.246687	-0.50534	0.61332	0.697512
Itch	572.435	0.17912	0.0929488	1.92708	0.0539698	0.0931969
Dyrk1b	112.137	0.259749	0.229764	1.13051	0.258262	0.34714
2610306M01Rik	33.9331	0.407043	0.203104	2.00411	0.0450579	0.0801985
Slc46a1	70.698	1.03641	0.169888	6.10059	1.05677e-09	9.17186e-09
Rtraf	88.6235	-0.106834	0.134951	-0.791648	0.428566	0.522917
Gcat	110.858	-0.0525561	0.162569	-0.323286	0.746479	0.808339
Prxl2b	75.5593	1.44138	0.158685	9.08327	1.05365e-19	2.15044e-18
Mfsd11	164.938	0.0231865	0.0963245	0.240713	0.809778	0.858236
Tbc1d14	567.813	0.345578	0.0740479	4.66696	3.05693e-06	1.55852e-05
Gm4651	56.0202	0.0357152	0.168343	0.212157	0.831985	0.87442
Ccndbp1	67.8943	-0.122077	0.152613	-0.799913	0.423761	0.518432
1810055G02Rik	131.509	1.25044	0.134456	9.30002	1.40414e-20	3.06007e-19
Mast3	132.155	0.412796	0.152372	2.70914	0.00674584	0.0154724
Zfp112	120.561	-0.114561	0.118925	-0.963302	0.335396	0.42962
Slc39a4	312.254	2.71576	0.207233	13.1049	3.08746e-39	1.94601e-37
Bambi-ps1	37.9986	0.443403	0.243333	1.82221	0.0684239	0.114527
Rab11fip4os2	60.9093	0.304473	0.150718	2.02015	0.0433683	0.0776643
Asap2	901.034	0.288292	0.0694258	4.15252	3.28839e-05	0.000133719
Gata5os	92.902	0.892508	0.162166	5.50368	3.71954e-08	2.59641e-07
Abhd17a	82.1766	0.340291	0.177037	1.92214	0.0545877	0.0941374
Cep19	74.7002	-0.0867948	0.170288	-0.509695	0.610265	0.694862
Gns	194.969	0.178616	0.0898574	1.98777	0.0468374	0.0827928
Nkx6-1	57.8055	-0.0726382	0.147814	-0.491417	0.623132	0.70667
Ssrp1	80.0633	-0.105523	0.111826	-0.94364	0.345354	0.439485
Usp5	112.894	-0.00755212	0.108662	-0.0695009	0.944591	0.960274
Slc49a4	422.985	-0.00340006	0.132451	-0.0256703	0.97952	0.983995
Prdm1	140.788	0.0333745	0.144597	0.23081	0.817462	0.863392
Rimbp3	46.9206	-0.0551573	0.224552	-0.245633	0.805966	0.855607
Efna1	154.614	1.85354	0.118234	15.6769	2.17662e-55	2.54427e-53
Irak2	460.282	1.09164	0.12016	9.08488	1.03814e-19	2.12562e-18
Lmbr1l	113.145	0.236983	0.127376	1.8605	0.0628145	0.106637
Prdm2	542.057	-0.104156	0.0686042	-1.51821	0.128961	0.194988
Mapk8	403.606	0.120509	0.114095	1.05621	0.29087	0.382884
Pcmt1	249.405	-0.06172	0.0758575	-0.813631	0.415857	0.510121
Gm12216	417.919	-0.100729	0.101339	-0.993982	0.320232	0.413823
Jade1	339.196	0.197445	0.106643	1.85145	0.0641047	0.108455
Ubxn6	85.8771	-0.0265696	0.177822	-0.149417	0.881225	0.91493
Trappc2l	44.0574	0.358536	0.190467	1.88241	0.0597807	0.102107
Gm12167	32.76	0.246798	0.24583	1.00394	0.315408	0.408954
Parp12	215.529	0.162267	0.107689	1.50681	0.131861	0.198745
Zbtb17	151.804	0.129919	0.0783856	1.65743	0.0974326	0.154208
Lsm7	51.786	0.36197	0.229829	1.57495	0.115268	0.177286
C130046K22Rik	86.9929	0.223354	0.19185	1.16421	0.244339	0.331754
Micu2	478.93	0.0788856	0.0756668	1.04254	0.297162	0.389518
Rbl2	305.92	-0.0707606	0.104686	-0.675929	0.499086	0.592215
Syt5	181.101	1.76876	0.144152	12.2701	1.31165e-34	6.69252e-33
Nudt1	62.7582	-0.0607743	0.205679	-0.295482	0.767626	0.825124
2010010A06Rik	104.335	1.29773	0.108657	11.9434	7.02623e-33	3.20366e-31
Dnase2a	36.566	0.0296492	0.245357	0.120841	0.903817	0.931192
Tstd3	86.4601	0.111903	0.154061	0.726353	0.467623	0.560467
Large2	67.7721	0.0493634	0.169855	0.290621	0.771341	0.827778
Slc38a10	277.862	-0.0258208	0.110803	-0.233034	0.815735	0.862134
Psmf1	172.899	-0.0790355	0.0937101	-0.843405	0.399002	0.492831
Cmtm6	132.613	0.15167	0.0904238	1.67732	0.0934795	0.148942
Agrn	163.479	0.831925	0.112135	7.41896	1.18045e-13	1.54879e-12
Tmem205	65.4788	-0.0480443	0.165443	-0.290398	0.771511	0.827778
Aco1	369.52	0.332689	0.0698878	4.76033	1.93275e-06	1.02017e-05
Adam17	302.56	-0.0915975	0.0890482	-1.02863	0.303655	0.396305
Crybb3	96.1291	0.693976	0.153652	4.51654	6.2859e-06	2.97585e-05
Gskip	143.724	0.807227	0.0801375	10.073	7.27051e-24	1.98984e-22
Dgkz	240.161	0.396882	0.112586	3.52513	0.000423274	0.00132227
Pidd1	71.8752	0.00409169	0.154308	0.0265164	0.978845	0.983588
Gnptg	67.3632	0.00534399	0.18497	0.0288911	0.976951	0.983063
Arhgap26	1990.33	0.0565895	0.101938	0.555137	0.578801	0.666508
Mab21l1	32.9837	-0.0697915	0.219728	-0.317627	0.750768	0.812026
Pdp2	76.5274	0.281787	0.122295	2.30416	0.0212135	0.0419378
Bloodlinc	36.2299	0.470442	0.307703	1.52888	0.126294	0.191496
Fgl2	68.9609	0.28018	0.290247	0.965316	0.334387	0.428498
Pramef8	65.1683	-0.0304087	0.158175	-0.192248	0.847548	0.886286
Sox13	313.95	0.782955	0.0785961	9.96176	2.24063e-23	5.83198e-22
Sepsecs	209.311	-0.0602202	0.101502	-0.593291	0.552986	0.643699
Slc22a13b	97.8673	0.126925	0.114833	1.1053	0.269031	0.358839
Trim21	77.8685	-0.0506318	0.119471	-0.423799	0.671712	0.748041
Fam83c	73.3692	0.60524	0.141937	4.26413	2.00685e-05	8.60135e-05
Zmynd15	56.2232	0.0678662	0.179267	0.378576	0.705002	0.775428
Cnr2	67.2505	0.282697	0.170081	1.66213	0.0964862	0.152899
Pon2	212.387	0.0638665	0.0801074	0.797261	0.425299	0.51982
Elof1	33.64	-0.0549945	0.233054	-0.235973	0.813454	0.860288
Tmem219	103.429	-0.0380123	0.113984	-0.333489	0.738765	0.802962
Mesp2	27.9333	0.130879	0.243364	0.537791	0.590721	0.677201
Gm29688	42.8868	0.269528	0.209392	1.28719	0.198028	0.279376
Coq4	80.9382	0.146585	0.194276	0.754515	0.45054	0.544459
1810021B22Rik	55.8594	0.162829	0.207113	0.786182	0.431761	0.526416
H2az2	172.893	0.569487	0.15887	3.5846	0.000337598	0.00108157
Pde9a	679.473	1.05115	0.128405	8.18625	2.69481e-16	4.25822e-15
B430010I23Rik	72.5032	0.491125	0.205373	2.39139	0.0167849	0.0340733
Edn1	50.0788	-0.0192659	0.193336	-0.0996497	0.920622	0.943667
Pcyox1	104.103	-0.00901062	0.13298	-0.0677593	0.945977	0.961532
Zbtb33	60.9233	0.0289194	0.218701	0.132233	0.8948	0.924569
Hdhd2	139.164	0.00370833	0.0888814	0.0417223	0.96672	0.97598
Lct	654.572	2.43577	0.291534	8.35499	6.54388e-17	1.11004e-15
Ptdss2	142.382	-0.0709841	0.0955056	-0.743246	0.457333	0.550381
Plbd1	286.802	-0.0844196	0.0783629	-1.07729	0.28135	0.372258
Gm28626	58.896	1.02683	0.223551	4.59328	4.36342e-06	2.13814e-05
Ttc22	160.927	0.787405	0.100464	7.83765	4.59055e-15	6.78451e-14
Asic1	54.7883	0.217206	0.15642	1.3886	0.164954	0.239496
Tmem19	149.954	0.32677	0.0945284	3.45685	0.000546529	0.0016539
C8g	45.3686	0.0821154	0.204189	0.402155	0.68757	0.761342
Dok2	36.2428	-0.0775669	0.177865	-0.4361	0.662764	0.73987
Mthfd2	99.8331	-0.0350131	0.0912232	-0.383817	0.701114	0.772813
Ppip5k2	390.895	0.0376278	0.113803	0.33064	0.740916	0.804152
Abcd4	125.65	0.189779	0.150741	1.25897	0.20804	0.290696
Plod3	101.399	0.138514	0.15786	0.877447	0.380244	0.474401
Slc7a9	192.401	1.69021	0.196108	8.61879	6.76635e-18	1.22193e-16
Lsm14b	77.7162	0.0518807	0.147626	0.351433	0.725263	0.791633
Plekhd1os	64.573	0.156138	0.123843	1.26078	0.207389	0.290102
Cyp2j6	229.777	0.05429	0.119664	0.453686	0.650055	0.728846
Prkcz	608.101	0.316944	0.0677877	4.67554	2.93184e-06	1.5019e-05
Slc35f2	322.584	0.436324	0.177814	2.45382	0.0141348	0.0294277
Otx1	51.3441	0.00655601	0.165703	0.0395648	0.96844	0.977256
Il15ra	176.234	0.0376653	0.098928	0.380735	0.7034	0.77421
Tbc1d10a	184.188	0.0792376	0.109875	0.72116	0.470811	0.5638
Wipi2	240.304	0.0142885	0.106972	0.133572	0.893741	0.923772
Bcl2l14	164.12	0.0344978	0.0787407	0.438119	0.6613	0.739001
Lonp2	514.152	0.0646379	0.0752498	0.858977	0.390353	0.484475
Stk19	117.797	0.127505	0.124501	1.02413	0.305774	0.398424
Akap9	814.034	0.142144	0.0634856	2.239	0.0251558	0.048625
Inpp4a	602.255	0.0798692	0.0840224	0.95057	0.341823	0.436114
Tmco4	535.784	0.123397	0.0570288	2.16377	0.0304821	0.0572007
Aldh16a1	110.389	0.167844	0.137766	1.21833	0.223099	0.307819
Acot4	70.1673	0.403805	0.150082	2.69056	0.00713324	0.0162277
Evpl	135.339	0.116932	0.184632	0.633323	0.526523	0.618267
L2hgdh	221.19	0.1163	0.107303	1.08384	0.278436	0.368933
Tmem160	33.4608	0.0140385	0.28021	0.0501	0.960043	0.971833
Tmem134	56.9231	0.023472	0.199105	0.117888	0.906156	0.932556
Cd55os	108.477	0.449488	0.120296	3.7365	0.000186599	0.000642745
Ebi3	42.3118	0.0401675	0.196034	0.2049	0.83765	0.878221
Phldb1	274.538	0.199666	0.113984	1.7517	0.0798257	0.12999
Tango2	287.901	0.412243	0.0736421	5.59793	2.16932e-08	1.57588e-07
Olfr1535	30.44	-0.0907267	0.345051	-0.262937	0.792599	0.844301
BC024139	69.7173	0.19933	0.186925	1.06636	0.286259	0.377587
Gsdmd	77.5859	1.84806	0.147609	12.52	5.80621e-36	3.05968e-34
4930483J18Rik	28.3416	-0.0377918	0.351245	-0.107594	0.914318	0.938852
Nos2	249.254	0.510907	0.109195	4.67884	2.88509e-06	1.48268e-05
Adora2b	109.708	0.00709633	0.173426	0.0409185	0.967361	0.976321
Kdf1	95.9411	0.248155	0.114384	2.16949	0.0300456	0.0564639
S100g	54.7671	1.3285	0.278435	4.7713	1.8304e-06	9.70128e-06
2900041M22Rik	27.523	-0.00821321	0.392899	-0.0209041	0.983322	0.986545
Nfkbib	68.7135	0.0386025	0.139727	0.27627	0.78234	0.836605
Rps6ka4	83.3813	0.0831121	0.183583	0.452722	0.650749	0.729369
Ctsz	99.3284	0.463726	0.133256	3.47996	0.000501497	0.00153464
Gbf1	738.131	0.096279	0.0792071	1.21553	0.224163	0.309005
Ptprr	647.218	0.233287	0.0871355	2.6773	0.00742191	0.0168012
Panx1	250.928	0.0261746	0.104508	0.250455	0.802235	0.852821
Car2	102.693	0.0512495	0.107851	0.47519	0.634652	0.715732
Rasl11a	34.0674	0.0197271	0.215542	0.0915233	0.927077	0.947413
Slc20a1	65.1728	0.393843	0.321043	1.22676	0.219913	0.304309
Tesk2	463.713	0.165059	0.10251	1.61018	0.107359	0.167365
Smarcd3	75.6677	0.126109	0.17247	0.731192	0.464662	0.557898
Abracl	108.551	-0.0114924	0.12061	-0.0952858	0.924088	0.94546
Mtcp1	75.1995	0.0534554	0.223671	0.238991	0.811112	0.858801
Adck2	111.942	-0.0419135	0.146657	-0.285792	0.775037	0.830037
Map3k13	309.754	0.974452	0.12048	8.08807	6.06174e-16	9.36802e-15
Tsr3	42.8697	0.284691	0.221383	1.28597	0.198455	0.279672
Ppm1j	65.5154	1.33723	0.209379	6.38666	1.69551e-10	1.5983e-09
Gng13	44.9057	0.204908	0.324238	0.631967	0.527408	0.619081
Mvb12a	64.0447	0.279523	0.180048	1.5525	0.120544	0.184211
Gm20741	28.7279	-0.0664847	0.285114	-0.233186	0.815617	0.862134
Nprl2	42.797	0.0443395	0.199235	0.222549	0.823887	0.867754
Trp53i11	27.596	0.0250931	0.324683	0.077285	0.938397	0.955488
Inpp5b	360.925	0.254463	0.118002	2.15642	0.0310508	0.0581321
Rnf215	48.8155	0.0876335	0.211609	0.41413	0.678779	0.754137
Cela2a	79.836	-0.0561273	0.101295	-0.554096	0.579513	0.667
Bcl6b	54.7473	0.184002	0.145936	1.26084	0.207366	0.290102
2210416O15Rik	24.7109	0.3405	0.344351	0.988815	0.322754	0.416747
Haus1	178.046	0.308455	0.128245	2.40519	0.0161639	0.0329688
Hes2	54.5453	1.58356	0.226255	6.99901	2.57775e-12	2.92282e-11
Nr1d2	259.652	0.310166	0.0784708	3.95263	7.72962e-05	0.000288247
Rec8	67.0532	0.570053	0.136517	4.17568	2.97093e-05	0.000122673
Dusp23	47.4553	0.0632477	0.205816	0.307302	0.758614	0.817898
Arhgef11	631.556	-0.00332644	0.080721	-0.0412092	0.967129	0.97624
Batf2	84.2592	0.837391	0.134719	6.21584	5.10493e-10	4.59658e-09
Nme7	681.619	0.119509	0.0677393	1.76424	0.0776909	0.126996
4930533B01Rik	118.146	-0.00150724	0.125092	-0.012049	0.990387	0.992239
Snx11	100.896	0.0812092	0.180561	0.449759	0.652884	0.731113
Slc8b1	121.321	-0.0480976	0.0914631	-0.525869	0.598979	0.684229
Nat8f4	93.5031	1.89246	0.169741	11.1491	7.23619e-29	2.70473e-27
1700047M11Rik	33.3196	0.199088	0.243097	0.818965	0.412807	0.507347
Pla2g6	261.248	0.109154	0.103448	1.05516	0.291353	0.383331
1700001D01Rik	75.4641	0.163201	0.175728	0.928714	0.353037	0.446963
Il23a	40.4387	0.0470766	0.199417	0.236071	0.813378	0.860288
Tfe3	77.6694	0.0550095	0.168181	0.327085	0.743603	0.806041
Svil	398.247	0.1131	0.0942778	1.19964	0.230278	0.316202
Bbc3	125.434	1.1488	0.13171	8.72219	2.72862e-18	5.09951e-17
Mcoln1	115.422	0.255434	0.0909527	2.80843	0.00497835	0.0118365
Gm15880	62.1738	-0.0319843	0.121156	-0.263994	0.791785	0.843897
Wdr24	47.5768	0.14368	0.167984	0.855318	0.392375	0.486491
Fuca2	136.225	0.191587	0.134457	1.42489	0.154188	0.225981
Apaf1	567.513	0.317355	0.088666	3.57922	0.000344619	0.00110117
Scoc	73.7018	0.204109	0.124644	1.63753	0.10152	0.159383
Fbxo6	65.7961	0.463265	0.141442	3.27529	0.00105552	0.00298414
Olfr493	32.2863	-0.00843588	0.311281	-0.0271006	0.97838	0.98345
Lman1	145.711	-0.0430451	0.116238	-0.370318	0.711145	0.780197
Nr1i2	423.31	1.08636	0.152906	7.10476	1.20533e-12	1.41406e-11
Hoxb6	28.66	0.0233588	0.260241	0.089758	0.928479	0.948208
Krtap8-1	30.2101	0.0402393	0.232404	0.173144	0.862539	0.899474
Wdr54	45.4338	0.324994	0.279914	1.16105	0.245622	0.333285
Tmem184b	238.531	0.0352652	0.102781	0.343111	0.731515	0.797103
AA467197	69.0826	1.51519	0.214368	7.0682	1.56955e-12	1.82141e-11
Tbx10	56.7767	0.0620215	0.271114	0.228765	0.819051	0.864218
Mboat7	114.608	-0.0052408	0.115007	-0.0455694	0.963653	0.974721
Spag4	34.6045	0.138818	0.179953	0.771411	0.440463	0.534694
Tmem42	44.5453	0.384799	0.384236	1.00147	0.316601	0.410038
Rubcn	310.366	0.193191	0.078005	2.47666	0.013262	0.0278632
Tnfsf10	164.208	0.43744	0.138889	3.14957	0.0016351	0.00440389
Tmem50b	159.372	0.208742	0.13754	1.51769	0.129094	0.195139
Gm16845	118.379	-0.00882735	0.124916	-0.0706665	0.943663	0.959483
Gm12408	28.1474	0.190407	0.354588	0.53698	0.591282	0.677723
Itpripl2	62.7647	0.368619	0.130001	2.83551	0.00457532	0.0110209
Ssh1	283.674	0.0180244	0.0898006	0.200715	0.840921	0.880614
5031434O11Rik	59.5129	0.0944077	0.178713	0.528265	0.597315	0.682934
Zbtb39	62.2675	0.499753	0.164673	3.03483	0.00240671	0.00621456
Mxi1	489.419	1.12142	0.101201	11.0811	1.54981e-28	5.75938e-27
Gm29733	32.9818	0.464137	0.261154	1.77725	0.0755266	0.124121
Fkrp	67.5106	-0.0323657	0.216833	-0.149265	0.881344	0.91493
Pgrmc2	109.992	0.0716828	0.096462	0.74312	0.457409	0.550381
2810408A11Rik	92.3965	0.622193	0.264727	2.35031	0.0187575	0.0376028
Ube4b	625.259	0.561279	0.0541072	10.3735	3.27437e-25	1.01695e-23
1700034H15Rik	130.312	0.152567	0.0977917	1.56012	0.118731	0.181827
Ccdc88c	362.315	0.202553	0.124139	1.63166	0.102751	0.160923
Mtmr14	241.092	0.00909973	0.0804896	0.113055	0.909987	0.9356
R3hcc1	124.395	-0.00948056	0.103305	-0.0917725	0.926879	0.947362
Nr1h3	112.31	0.468099	0.148994	3.14173	0.00167952	0.00449901
Krtap19-3	32.9618	0.0303631	0.26474	0.11469	0.908691	0.934489
Uaca	518.687	0.0860967	0.100175	0.859464	0.390085	0.484235
Hexa	146.947	-0.0404543	0.107863	-0.375053	0.707621	0.777036
Patl2	448.278	0.701204	0.0807318	8.68561	3.76728e-18	6.93978e-17
Tysnd1	70.8779	0.309328	0.161084	1.92028	0.0548221	0.0945164
Plaat3	174.918	-0.0368298	0.0997409	-0.369255	0.711938	0.780531
Arhgef26	673.247	0.03895	0.0738616	0.527338	0.597959	0.683184
Efl1	693.133	0.105205	0.0800638	1.31401	0.188842	0.268006
Fam210b	79.4121	-0.0431729	0.169115	-0.255288	0.798501	0.849506
Slc5a6	118.714	0.201255	0.172505	1.16666	0.243346	0.330616
Cyp4f13	181.392	0.505399	0.069495	7.27245	3.53032e-13	4.39003e-12
Nrm	59.3618	1.13918	0.206033	5.52914	3.21808e-08	2.26853e-07
Usp2	149.012	1.18894	0.134215	8.85841	8.11649e-19	1.57171e-17
Cyp4f14	226.895	2.25321	0.188232	11.9704	5.07833e-33	2.33204e-31
Gpr68	217.616	0.435873	0.101403	4.29842	1.72019e-05	7.47235e-05
Arhgap42	1275.65	0.0838291	0.0916082	0.915083	0.360148	0.454725
Gm12915	122.303	0.0807368	0.169921	0.475143	0.634685	0.715732
Ndst1	353.182	0.495091	0.0977274	5.06604	4.06186e-07	2.39795e-06
Acox3	152.613	0.064121	0.0948544	0.675994	0.499044	0.592215
Klf16	91.9063	0.163356	0.1142	1.43044	0.152591	0.224179
2010310C07Rik	116.483	0.785958	0.133313	5.89558	3.73373e-09	2.97755e-08
Arl5a	199.279	0.352288	0.0752043	4.6844	2.80775e-06	1.4464e-05
Rnf125	165.183	-0.0292865	0.124916	-0.23445	0.814636	0.861255
Aspscr1	231.78	0.295746	0.0985522	3.00091	0.00269174	0.0068617
Ntn3	42.1953	0.166812	0.216524	0.770408	0.441058	0.535214
Dll4	94.5867	0.361132	0.164406	2.19658	0.0280504	0.0533223
Gm13315	25.2812	0.256399	0.363704	0.704965	0.480832	0.574479
Trub2	104.119	0.308001	0.117629	2.61841	0.00883407	0.0194835
3830432H09Rik	58.4033	-0.00572614	0.170937	-0.0334985	0.973277	0.980906
Chmp7	111.548	-0.0158137	0.11512	-0.137367	0.890741	0.921302
Nacc2	371.239	0.0274937	0.0761608	0.360996	0.718102	0.785952
Tjap1	174.131	0.627308	0.117678	5.33073	9.78195e-08	6.37811e-07
Tmed3	66.8893	-0.00732175	0.126379	-0.0579349	0.953801	0.96719
Spc25	109.964	0.349584	0.136515	2.56077	0.010444	0.0225847
Ttc7	691.83	0.613156	0.0944849	6.48947	8.61413e-11	8.40367e-10
Coa7	89.0559	0.310061	0.142487	2.17606	0.0295505	0.0556914
Tmem259	63.876	0.39103	0.10911	3.58382	0.000338607	0.00108412
Gchfr	44.8067	0.169835	0.168454	1.0082	0.31336	0.406741
Acadm	156.598	0.0386514	0.130237	0.296778	0.766636	0.824478
BC004004	196.025	0.0295728	0.105228	0.281034	0.778684	0.833388
Gcnt4	234.261	0.622838	0.208806	2.98286	0.00285569	0.00720818
Papln	165.775	0.422781	0.0946366	4.46741	7.91713e-06	3.65131e-05
Mtfr1l	109.348	0.515855	0.11571	4.45818	8.26601e-06	3.79587e-05
Marchf8	401.758	0.179557	0.0916192	1.95982	0.0500174	0.0873809
E2f3	449.826	0.376599	0.0723906	5.20232	1.9682e-07	1.22138e-06
Trim36	220.584	0.0462683	0.0848024	0.5456	0.585341	0.672352
Aoc1	179.796	1.71004	0.116462	14.6832	8.26014e-49	7.08059e-47
Als2	440.122	0.172248	0.0966684	1.78185	0.0747744	0.123168
Csf3	31.6826	0.0364028	0.282468	0.128874	0.897457	0.926719
Fam241b	62.3843	0.0280243	0.317349	0.0883075	0.929632	0.948969
Ift22	49.7957	0.154315	0.164657	0.937193	0.348659	0.443253
Stmn1	81.4048	0.0661573	0.197224	0.335442	0.737292	0.801888
Hsd17b4	380.235	0.14886	0.0640687	2.32345	0.020155	0.0402036
Thoc7	98.4852	0.180048	0.109905	1.63821	0.101378	0.159199
Grhpr	76.1152	0.229535	0.123249	1.86236	0.0625521	0.106276
Prkag2	286.111	0.173465	0.0631349	2.74753	0.00600453	0.0139917
Olfr1342	26.206	0.0354122	0.286218	0.123725	0.901533	0.929883
Tmcc1	268.119	0.604179	0.110491	5.46814	4.54791e-08	3.14731e-07
AI467606	24.6394	0.0587384	0.215862	0.272111	0.785537	0.838628
Slc10a5	54.52	0.604181	0.188113	3.2118	0.00131905	0.00363488
Relb	173.166	0.811481	0.111043	7.3078	2.71542e-13	3.42975e-12
Ttc32	75.3921	0.0189368	0.171557	0.110382	0.912107	0.937329
Ccr10	28.9711	0.00977452	0.217016	0.0450406	0.964075	0.974841
Adprhl2	69.4747	0.139241	0.187173	0.743914	0.456928	0.550183
Ccl4	30.9097	0.0402195	0.288942	0.139196	0.889295	0.920212
Cabin1	632.417	0.0597906	0.0702092	0.851607	0.394432	0.488513
Prxl2a	194.026	1.08115	0.152139	7.10632	1.19178e-12	1.40329e-11
B3gnt7	58.6571	0.8384	0.214376	3.91088	9.19603e-05	0.000336298
Hcrtr1	61.7583	0.181425	0.110649	1.63965	0.101079	0.158845
Fmn1	172.169	0.0338503	0.0981004	0.345058	0.730051	0.795913
Aqp1	102.721	0.650474	0.124094	5.24179	1.59023e-07	1.00035e-06
Slc23a4	247.335	0.908796	0.0956049	9.50574	1.98624e-21	4.54432e-20
Ccs	166.089	1.22974	0.145134	8.47313	2.38879e-17	4.20755e-16
Tmem189	110.65	0.124199	0.141726	0.876334	0.380848	0.475063
Chga	61.5016	0.122701	0.136171	0.901074	0.367549	0.46215
Gm10433	47.1119	0.0180945	0.211888	0.0853965	0.931946	0.950727
5033403F01Rik	58.318	0.0564458	0.228125	0.247433	0.804573	0.854575
Heatr5a	577.987	0.417964	0.0846368	4.93833	7.87937e-07	4.46312e-06
Gimd1	140.88	0.776695	0.163286	4.75665	1.96832e-06	1.03783e-05
4933439C10Rik	47.4035	0.0772872	0.168015	0.460003	0.645514	0.724893
Dhrs7b	171.32	0.0955815	0.0826362	1.15665	0.247414	0.335291
Zhx2	709.541	0.0597334	0.0800358	0.746333	0.455466	0.548864
Olfr1370	30.784	0.0600064	0.263674	0.227578	0.819974	0.864766
Mpst	73.6629	0.0918982	0.173409	0.52995	0.596147	0.682061
Gramd1c	199.515	-0.00768287	0.131081	-0.0586117	0.953261	0.966851
Slc35c2	211.162	1.81814	0.131941	13.78	3.36456e-43	2.43042e-41
Nupr1l	43.3373	0.428473	0.244954	1.7492	0.080257	0.13054
Cat	234.318	0.466823	0.11469	4.0703	4.69519e-05	0.000184507
Pdlim2	161.046	1.43681	0.199957	7.18558	6.69235e-13	8.04208e-12
B4galnt4	74.9704	0.295273	0.202314	1.45948	0.144433	0.214548
Swsap1	43.8849	0.0774735	0.218123	0.355182	0.722453	0.78937
Trim72	93.1336	0.337597	0.194497	1.73575	0.0826087	0.133931
Smim31	305.952	0.52341	0.0676665	7.73514	1.03289e-14	1.46265e-13
Enpep	647.149	1.60829	0.157883	10.1866	2.27614e-24	6.50368e-23
Zfp961	125.528	0.175675	0.149646	1.17394	0.24042	0.327401
Igsf23	195.655	1.68652	0.207529	8.12664	4.41363e-16	6.87051e-15
Rbbp9	74.7299	0.0659978	0.204978	0.321976	0.747471	0.809278
Cyb5r3	216.031	1.67253	0.106833	15.6556	3.04415e-55	3.49479e-53
Mettl27	80.8914	0.144833	0.186258	0.777596	0.436807	0.531058
Icmt	65.1784	0.224466	0.166476	1.34834	0.177549	0.254507
Abhd14b	43.4873	0.0928904	0.206084	0.45074	0.652177	0.730589
5033406O09Rik	35.9997	0.375047	0.17983	2.08556	0.0370184	0.0676881
Mcfd2	143.438	1.32537	0.103719	12.7785	2.16216e-37	1.18808e-35
Cpt1b	96.726	0.663219	0.133193	4.9794	6.37826e-07	3.67393e-06
Inca1	95.8798	0.283949	0.143236	1.98238	0.0474363	0.0836905
Sowaha	60.0311	0.697047	0.177665	3.92337	8.73206e-05	0.000320608
Ahdc1	354.765	0.161224	0.0643204	2.50658	0.0121906	0.0259687
Kifc2	56.5652	0.187586	0.197914	0.947818	0.343222	0.437205
Ccer1	23.8777	0.197959	0.343341	0.576567	0.564232	0.653132
Slc25a15	236.774	1.25579	0.0856311	14.6651	1.07857e-48	9.00532e-47
Kyat1	141.294	0.081614	0.145373	0.561411	0.574517	0.66193
Zfp827	854.945	0.0816976	0.0919477	0.888523	0.37426	0.468663
Rxra	566.093	0.849231	0.122582	6.92784	4.27305e-12	4.7283e-11
Naip6	268.429	1.00875	0.0834446	12.0889	1.20924e-33	5.75866e-32
Fgd4	989.055	0.190312	0.0953266	1.99642	0.0458884	0.0813389
Chn2	1303.29	0.0891015	0.102904	0.865868	0.386562	0.480698
Cxcl1	21.9381	0.0415576	0.356681	0.116512	0.907247	0.93338
Emilin2	288.54	0.0346708	0.138933	0.249551	0.802935	0.853375
Lta4h	269.176	0.998503	0.151769	6.57911	4.73277e-11	4.7394e-10
Gpr89	275.748	0.765319	0.131261	5.83053	5.52511e-09	4.27963e-08
Olfr1323	25.8247	0.0353823	0.247657	0.142868	0.886394	0.918097
Olfr610	35.6361	0.0914686	0.319802	0.286016	0.774866	0.829992
Mllt6	107.741	0.114753	0.106954	1.07292	0.283308	0.374155
Rhoq	203.317	0.0690784	0.0713699	0.967893	0.333098	0.427357
Vsig8	39.7697	0.324558	0.18331	1.77055	0.0766364	0.125591
Itpripl1	59.9227	0.120583	0.277774	0.434103	0.664214	0.741231
A230083G16Rik	82.8381	0.243756	0.199459	1.22209	0.221674	0.306219
Prss30	66.9303	1.45721	0.213063	6.83933	7.95646e-12	8.65517e-11
4931406C07Rik	230.356	0.883834	0.11352	7.78574	6.93063e-15	1.0058e-13
Emc10	74.711	0.0748363	0.172987	0.432613	0.665296	0.742052
Barx2	430.91	0.622466	0.17095	3.64123	0.00027134	0.000890477
B4galnt3	470.599	0.0782631	0.133581	0.585884	0.557954	0.64814
Apoc4	48.4404	0.254049	0.28204	0.900754	0.367719	0.462273
Ndufc2	67.7174	0.18522	0.155512	1.19103	0.23364	0.319862
LOC102631993	53.1555	0.658575	0.218186	3.01841	0.00254102	0.0065345
Rin2	520.514	0.0833464	0.0980091	0.850394	0.395106	0.489146
Rhebl1	44.8708	0.363377	0.177396	2.04839	0.0405214	0.0732598
Parp16	146.519	0.0998292	0.0935837	1.06674	0.28609	0.377442
Dkc1	122.594	1.2511	0.186322	6.71472	1.88429e-11	1.98591e-10
Slc19a1	143.801	0.449994	0.120946	3.72061	0.000198742	0.000679566
Slc6a20b	264.201	0.319198	0.126535	2.52261	0.0116488	0.0249717
Slc35d2	186.046	0.116885	0.156244	0.748094	0.454404	0.547915
R3hdml	86.7244	0.753699	0.191495	3.93586	8.28987e-05	0.000306297
Akap7	254.182	0.734705	0.103648	7.08848	1.3559e-12	1.58205e-11
Vps9d1	73.1012	0.0600197	0.125091	0.479807	0.631365	0.713365
Ccn1	48.4053	0.276997	0.178718	1.54991	0.121163	0.184938
Rln3	38.0206	0.0561922	0.233343	0.240814	0.809699	0.858236
A730043L09Rik	33.8308	0.108526	0.271319	0.399992	0.689162	0.762848
Sec14l2	265.657	1.7801	0.181061	9.83149	8.23923e-23	2.09368e-21
Scrn2	46.0625	0.392301	0.178054	2.20327	0.0275759	0.0525758
Ms4a8a	140.699	0.959221	0.0984178	9.74641	1.911e-22	4.78046e-21
9630028B13Rik	94.8382	0.498717	0.108112	4.61296	3.9697e-06	1.97532e-05
Fndc11	28.8472	0.286487	0.24774	1.1564	0.247516	0.335359
Zfr2	131.283	0.821984	0.141925	5.79166	6.96938e-09	5.37244e-08
Hook2	127.469	0.832658	0.115255	7.2245	5.02953e-13	6.10091e-12
Slc18b1	204.033	0.351284	0.100023	3.51202	0.000444708	0.00138184
Map3k14	267.763	0.0344851	0.0836561	0.412224	0.680175	0.754981
Fbxo25	279.658	1.16439	0.102258	11.3867	4.86837e-30	1.88547e-28
Krtap14	33.685	0.125481	0.397439	0.315724	0.752212	0.813042
Plut	242.399	0.0903318	0.110821	0.815111	0.415009	0.509567
Cntnap1	82.3061	0.101601	0.131195	0.774422	0.438681	0.533034
Smim41	44.0719	0.133819	0.210994	0.63423	0.525931	0.617798
Slc22a21	201.436	0.0594766	0.0948199	0.627259	0.530489	0.621676
Mtarc1	277.193	0.609362	0.148807	4.09498	4.22207e-05	0.000167347
Gm16364	137.971	0.0488456	0.124199	0.393286	0.694108	0.766856
Cyp26c1	57.4504	0.107904	0.183672	0.58748	0.556881	0.647178
5730420D15Rik	107.231	0.22288	0.183782	1.21274	0.225228	0.310261
Tpcn1	331.964	0.487169	0.103739	4.69612	2.65151e-06	1.3714e-05
Dennd6b	133.5	0.167795	0.1456	1.15243	0.249142	0.337208
Nsmce1	143.199	0.100016	0.10278	0.973102	0.330503	0.424791
Rpph1	35.4245	0.109669	0.398645	0.275105	0.783235	0.837145
E230016M11Rik	332.8	0.153921	0.138176	1.11395	0.265302	0.354523
Brsk1	190.705	1.17856	0.150536	7.82909	4.91416e-15	7.22956e-14
A430088P11Rik	65.2727	0.339268	0.137053	2.47545	0.0133068	0.0279298
Fam20a	290.073	0.189141	0.101302	1.8671	0.0618871	0.105341
Cript	82.3272	0.0779963	0.122085	0.638869	0.522908	0.615034
E130102H24Rik	79.9215	0.124798	0.15021	0.830823	0.406073	0.50022
Ttc16	124.722	0.245208	0.12058	2.03356	0.0419957	0.0755218
Hic1	40.6262	0.396428	0.255973	1.54871	0.12145	0.185332
Erlin1	290.47	0.623141	0.102683	6.0686	1.29026e-09	1.10897e-08
Man2b2	140.069	0.0697308	0.110525	0.630907	0.528101	0.619782
Slc30a6	192.274	0.330818	0.114281	2.89477	0.00379442	0.00932505
Sbk1	128.092	0.340461	0.211935	1.60644	0.108177	0.168313
Crebrf	330.817	0.170838	0.116683	1.46411	0.143163	0.212965
F830208F22Rik	48.7759	0.631902	0.157679	4.00753	6.13563e-05	0.000234379
2310043O21Rik	238.66	0.152444	0.141602	1.07657	0.281671	0.372529
Aspa	233.218	1.88368	0.163756	11.503	1.27424e-30	5.05683e-29
Mcrip1	64.7086	0.149005	0.132867	1.12147	0.26209	0.351256
4931408D14Rik	72.9792	0.500212	0.208534	2.3987	0.0164532	0.0335163
Il11ra1	112.556	0.232316	0.125248	1.85484	0.0636188	0.107718
6430550D23Rik	84.2672	0.280765	0.162231	1.73065	0.083515	0.135191
Bpgm	216.647	0.567064	0.106519	5.3236	1.01732e-07	6.5931e-07
Cnksr3	483.557	0.0527759	0.115944	0.455185	0.648976	0.727891
Bcap31	181.939	0.094956	0.172842	0.54938	0.582745	0.670089
Cyp4v3	248.572	1.14784	0.13341	8.60383	7.71019e-18	1.3846e-16
Pgap3	92.6919	0.127695	0.211505	0.603743	0.546014	0.636967
Isg15	33.5203	0.409502	0.204603	2.00145	0.0453437	0.0806625
4921511C10Rik	213.172	0.0850218	0.0869381	0.977958	0.328095	0.422456
Cemip2	422.025	0.136421	0.0897033	1.5208	0.12831	0.194187
Treh	152.343	1.66243	0.143135	11.6144	3.48032e-31	1.41614e-29
Nkx2-4	24.6624	0.177111	0.217524	0.814217	0.41552	0.509903
Rnd2	29.5973	0.109681	0.215326	0.509375	0.61049	0.694862
Pheta2	48.2563	0.206845	0.222698	0.928812	0.352987	0.446963
Slc35e4	75.7024	0.043996	0.185879	0.236692	0.812896	0.860264
Abcc3	283.83	0.250677	0.0823609	3.04364	0.00233737	0.00605438
Tbc1d22b	304.44	0.24069	0.0834077	2.88571	0.00390534	0.00957202
Atxn1	2198.68	0.459849	0.120429	3.81842	0.000134308	0.00047758
H2-Eb1	100.6	0.991995	0.127598	7.77439	7.58106e-15	1.09279e-13
Foxl2	28.8996	0.0915667	0.300987	0.304222	0.760959	0.819264
Siah2	114.252	0.258828	0.0924149	2.80071	0.00509899	0.012092
Naip7	244.163	1.02217	0.0837458	12.2056	2.90095e-34	1.45705e-32
Ppip5k1	226.324	0.0776207	0.116894	0.664024	0.506675	0.598679
Tbc1d22bos	118.227	0.34446	0.115063	2.99366	0.00275655	0.00699639
Ptk6	73.9407	0.705589	0.157193	4.48867	7.16682e-06	3.34608e-05
Klc4	154.953	1.22935	0.138363	8.88502	6.39071e-19	1.24881e-17
Tef	111.516	0.330244	0.104519	3.15964	0.00157963	0.00427361
Cdc14a	733.58	0.0775906	0.0856422	0.905986	0.364943	0.459413
Hid1	111.075	0.144856	0.0987039	1.46758	0.142218	0.211796
2310005A03Rik	53.0361	0.459105	0.249505	1.84006	0.0657589	0.1107
Gm8580	27.2365	0.262703	0.27213	0.965359	0.334365	0.428498
Gm16712	46.4726	0.0821628	0.13963	0.588433	0.556241	0.646668
Ly6g6d	66.2509	0.107158	0.170278	0.629309	0.529147	0.620442
Tmem37	75.5746	0.919779	0.125112	7.35164	1.95796e-13	2.4877e-12
Dennd5b	636.236	0.32657	0.124305	2.62716	0.0086101	0.0191075
Elmo2	256.689	0.838508	0.109566	7.65299	1.96357e-14	2.7443e-13
Lrrc66	158.702	0.287758	0.112778	2.55155	0.0107246	0.0231293
Ifit3b	38.8436	0.630539	0.200376	3.14678	0.00165077	0.00443516
Arc	51.9241	0.252782	0.319141	0.792071	0.428319	0.522715
Dhrs4	99.429	0.551352	0.0996821	5.5311	3.18229e-08	2.24618e-07
Trim80	107.762	1.4141	0.166126	8.51219	1.70677e-17	3.03116e-16
Gstz1	49.9902	0.107841	0.157084	0.686517	0.492387	0.586106
Ppfia4	389.339	0.10445	0.12569	0.83101	0.405968	0.500185
Pbx2	37.2619	0.273893	0.159252	1.71986	0.0854571	0.138076
Ace2	458.69	1.90835	0.121373	15.7231	1.05056e-55	1.25075e-53
Ccdc120	74.2091	0.530146	0.164009	3.23243	0.00122742	0.00341899
Ndufa1	44.7577	0.120619	0.320222	0.376674	0.706416	0.776466
Gpx7	56.4931	0.206709	0.189138	1.0929	0.274437	0.364311
Kazald1	37.3737	0.125464	0.320499	0.391464	0.695454	0.767962
Trpc1	374.265	0.324641	0.123251	2.63397	0.00843922	0.0187801
2010001A14Rik	140.455	1.64359	0.122793	13.3851	7.38987e-41	4.9489e-39
Trim40	76.778	0.682061	0.163764	4.16491	3.11476e-05	0.000127547
Lpar2	73.2925	0.184127	0.144461	1.27458	0.202457	0.284439
Ifi27	54.5092	0.0569207	0.248525	0.229034	0.818842	0.86414
Car4	70.8722	0.476422	0.157458	3.02571	0.00248053	0.00638659
Ces2e	97.1924	1.08643	0.206547	5.25997	1.44081e-07	9.13507e-07
Aasdh	201.322	0.120315	0.0934104	1.28802	0.197739	0.27903
Yipf1	253.241	0.131042	0.093456	1.40217	0.160863	0.234298
Plgrkt	94.3849	0.201706	0.111018	1.81687	0.0692364	0.115709
Phlpp2	493.418	0.649194	0.120658	5.38045	7.42988e-08	4.95388e-07
Cyp1a1	38.916	0.151834	0.169168	0.897535	0.369433	0.463975
Sh3bp2	110.878	0.152574	0.128008	1.19191	0.233298	0.319665
Abcb9	213.096	0.31536	0.15554	2.02752	0.0426098	0.076519
Pja1	63.5298	0.7078	0.191287	3.70019	0.000215434	0.000729728
Clrn3	195.867	1.53059	0.21801	7.02075	2.20686e-12	2.52454e-11
Nostrin	327.147	0.505501	0.129581	3.90103	9.57856e-05	0.000348898
Bmp2	80.8162	0.454014	0.143613	3.16136	0.00157033	0.0042577
Igtp	55.4559	0.213306	0.146189	1.45911	0.144536	0.21465
Faah	205.061	1.05506	0.122557	8.60873	7.38745e-18	1.33036e-16
Tmem252	59.3411	0.640717	0.177747	3.60465	0.000312577	0.00101186
Dst	129.42	0.152314	0.128322	1.18697	0.23524	0.321505
Pkdcc	51.7618	0.083793	0.25248	0.331881	0.739979	0.803874
Cd72	60.4752	0.282423	0.184752	1.52866	0.126349	0.191535
Zfhx2os	28.6081	0.332701	0.208403	1.59643	0.110393	0.170811
Celsr3	257.285	1.66705	0.201266	8.28283	1.20285e-16	1.98674e-15
Gstm3	207.886	3.20553	0.106269	30.1644	6.94139e-200	8.92524e-197
Npc1	302.318	0.685885	0.0606319	11.3123	1.14086e-29	4.39196e-28
Wdtc1	275.31	0.285215	0.146728	1.94384	0.0519147	0.0901079
Acp6	121.602	0.467956	0.0940584	4.97516	6.51936e-07	3.74223e-06
Tubal3	137.611	1.53304	0.0915034	16.7539	5.30644e-63	8.41849e-61
Smlr1	95.3951	1.0263	0.10615	9.66843	4.10629e-22	9.8874e-21
Npepl1	81.0129	0.145335	0.213806	0.679751	0.496662	0.59032
Car13	129.901	0.211528	0.119797	1.76571	0.0774438	0.126721
H2bl1	27.3103	0.147239	0.285062	0.516514	0.605496	0.689834
Bco2	204.66	0.996566	0.086515	11.519	1.05834e-30	4.22611e-29
A230107N01Rik	37.4866	0.110475	0.229591	0.481181	0.630388	0.712887
Ankrd46	150.202	0.509522	0.130539	3.90321	9.49233e-05	0.000345954
Cxcl3	26.4295	0.132375	0.300432	0.440617	0.65949	0.737239
Tnfrsf11a	390.405	0.352599	0.108167	3.25977	0.00111504	0.00313586
Pigp	63.1298	0.223346	0.138596	1.61149	0.107073	0.166959
Pepd	1133.91	1.59685	0.0851498	18.7535	1.81427e-78	4.66557e-76
Scp2	441.254	0.613175	0.0674941	9.08487	1.03818e-19	2.12562e-18
Gm16143	47.438	0.998406	0.343072	2.91019	0.00361206	0.00892807
Gm11201	113.204	1.2469	0.0976241	12.7725	2.33533e-37	1.27236e-35
Ddhd1	383.158	0.438646	0.0991267	4.4251	9.63967e-06	4.38905e-05
Nat8f5	59.5395	0.681632	0.266099	2.56157	0.01042	0.0225481
Gm266	24.4031	0.143062	0.318173	0.449637	0.652972	0.731113
Igbp1b	36.1659	0.109186	0.249304	0.437966	0.661411	0.739001
Bst2	49.1577	0.233953	0.164303	1.42391	0.154472	0.226167
Sec22c	176.847	0.434012	0.152396	2.84793	0.00440048	0.0106512
Ccdc32	95.392	0.457669	0.133408	3.43059	0.000602263	0.00179506
Apob	796.976	2.95579	0.107769	27.4272	1.29939e-165	1.3923e-162
Entpd4b	243.717	0.866857	0.12724	6.81276	9.57408e-12	1.03275e-10
Gnl1	55.809	0.173562	0.190433	0.911409	0.36208	0.456882
Guca2b	146.308	3.359	0.160868	20.8805	8.05078e-97	3.04461e-94
Lrg1	38.2956	0.207961	0.226128	0.919658	0.357752	0.452308
Entpd4	244.005	0.868349	0.127917	6.78836	1.13418e-11	1.21325e-10
Depdc7	163.354	0.594135	0.0879854	6.75266	1.45157e-11	1.5425e-10
Smtnl1	77.5979	0.161512	0.162327	0.994981	0.319745	0.413361
Olfr1338	26.6339	0.138184	0.360249	0.38358	0.70129	0.772813
Gstm4	55.551	0.323438	0.222636	1.45277	0.146287	0.216801
Ndufb11	28.0269	0.375435	0.181774	2.0654	0.0388853	0.0706397
Ddx58	191.441	0.302277	0.102247	2.95634	0.00311318	0.0077878
Plcd1	115.779	0.328498	0.0953431	3.44542	0.000570162	0.0017169
Aamdc	204.286	0.450852	0.0983798	4.58277	4.58863e-06	2.23657e-05
Sult6b2	164.136	1.3558	0.170091	7.97099	1.57414e-15	2.37562e-14
Olfr484	28.6236	0.255496	0.254372	1.00442	0.315176	0.408769
Gm15767	31.0392	0.140964	0.269859	0.522361	0.601419	0.686284
Vwa1	82.3357	1.71865	0.176774	9.7223	2.42252e-22	5.99014e-21
Hoxd9	26.3504	0.18879	0.264559	0.713603	0.475472	0.568709
Hagh	141.48	0.975103	0.134091	7.27195	3.54345e-13	4.39784e-12
Olfr1294	29.2229	0.116918	0.367145	0.318452	0.750142	0.811759
Tmem158	37.027	0.303393	0.232988	1.30218	0.192855	0.272895
Slc37a2	165.234	0.434627	0.212861	2.04183	0.0411684	0.0743251
Osbpl6	1005.79	0.217156	0.0949797	2.28634	0.0222341	0.0436334
Il15	446.098	0.759151	0.151214	5.02037	5.15726e-07	3.01419e-06
Tedc1	89.1382	0.188017	0.137228	1.37011	0.170652	0.246401
Epb41l3	1778.66	1.42864	0.163333	8.74683	2.19428e-18	4.16136e-17
Syde1	55.2149	0.407093	0.144438	2.81846	0.0048254	0.0115154
Mme	776.608	1.65706	0.129565	12.7894	1.87977e-37	1.04181e-35
Mfsd4b2	97.6196	1.24247	0.107399	11.5687	5.93796e-31	2.40095e-29
Sarm1	140.197	0.22903	0.177803	1.28811	0.197707	0.27903
D17H6S56E-5	57.785	0.376159	0.157842	2.38314	0.0171655	0.0347911
Mdk	44.1993	0.946092	0.272113	3.47683	0.000507374	0.00154886
Abtb1	52.6684	0.28212	0.214319	1.31636	0.188055	0.267006
Cryl1	762.229	0.612589	0.108201	5.66159	1.49974e-08	1.10445e-07
Mocos	328.776	0.689514	0.101038	6.82431	8.83484e-12	9.57828e-11
Naaa	169.694	0.420358	0.123018	3.41704	0.000633058	0.00187814
Naaladl1	102.37	1.28672	0.132332	9.72341	2.39617e-22	5.94788e-21
Dusp2	25.4499	0.652824	0.260358	2.50741	0.0121618	0.0259331
Tspan5	797.164	0.324113	0.10638	3.04675	0.00231329	0.00600166
Ihh	128.141	2.36224	0.158756	14.8797	4.46669e-50	4.16179e-48
D1Pas1	26.6404	0.112582	0.300217	0.375001	0.70766	0.777036
Fam78a	120.925	0.784166	0.171041	4.58467	4.547e-06	2.21796e-05
Becn2	25.1249	0.472267	0.349637	1.35074	0.17678	0.253687
Cd55	143.089	0.268761	0.118628	2.26559	0.0234768	0.0457647
Gfer	44.8476	0.49042	0.152333	3.2194	0.00128461	0.00355982
Spg20	179.203	0.571649	0.108101	5.28809	1.23602e-07	7.9226e-07
Tcn2	112.372	0.908562	0.135329	6.71371	1.8974e-11	1.99647e-10
Rdh7	54.9677	0.479342	0.174323	2.74974	0.00596423	0.013923
Rgs3	425.845	0.263482	0.167436	1.57362	0.115574	0.177627
Cdhr2	479.3	2.37433	0.169644	13.996	1.64938e-44	1.20499e-42
Ccnj	109.78	0.262148	0.0998619	2.6251	0.00866224	0.0192033
Synpo	359.762	2.17276	0.173257	12.5407	4.47259e-36	2.37638e-34
Lrp2bp	124.401	0.640643	0.115873	5.52886	3.22322e-08	2.26967e-07
Mall	230.423	1.25126	0.12897	9.7019	2.95936e-22	7.28956e-21
Bmf	138.27	0.259779	0.177516	1.46341	0.143355	0.213143
Gstp2	58.7355	0.985556	0.313692	3.1418	0.00167914	0.00449901
Apoc3	88.7911	2.44271	0.173364	14.09	4.37276e-45	3.2689e-43
Zbp1	87.2722	0.200555	0.146779	1.36637	0.171823	0.247512
4933404O12Rik	129.351	0.690805	0.13928	4.95983	7.05553e-07	4.02484e-06
Hdac11	118.333	0.584476	0.101721	5.7459	9.14351e-09	6.96488e-08
Cyp2s1	95.8727	0.235373	0.164433	1.43142	0.152309	0.223918
Vav2	864.964	0.478971	0.0948134	5.05173	4.37834e-07	2.57769e-06
Adgrg7	400.827	0.157439	0.156834	1.00386	0.315446	0.408954
Hsf5	234.749	0.261006	0.0971481	2.68668	0.00721654	0.0163998
Trex2	39.2767	0.431449	0.323853	1.33224	0.182782	0.260787
Mier3	155.519	0.160313	0.0753548	2.12744	0.0333832	0.0618503
Abcb1a	900.945	0.413566	0.117915	3.50733	0.000452623	0.00140372
Tspan3	190.449	0.666176	0.123822	5.38012	7.44359e-08	4.95392e-07
Fam71e1	56.0737	0.197381	0.240219	0.821673	0.411263	0.505547
Synb	55.2623	0.521001	0.305576	1.70498	0.0881981	0.141863
Slc2a9	743.172	0.445559	0.0980552	4.54396	5.5206e-06	2.64668e-05
Acad11	347.973	0.412243	0.138148	2.98406	0.00284453	0.00719082
4930442L01Rik	68.5944	1.94722	0.187821	10.3674	3.48744e-25	1.07276e-23
Apoa2	122.605	1.47651	0.168349	8.77052	1.7785e-18	3.38283e-17
Slc27a2	259.001	0.838196	0.113079	7.41247	1.2397e-13	1.62119e-12
Trim31	199.4	2.06212	0.209527	9.8418	7.43649e-23	1.89719e-21
Idua	182.358	0.413264	0.12147	3.4022	0.000668455	0.00197768
Rbakdn	33.7777	0.473768	0.222959	2.12491	0.0335939	0.0621333
Prkag2os1	38.9878	0.227005	0.198602	1.14301	0.253033	0.341467
Ugt2a3	107.885	0.489812	0.128778	3.80354	0.00014264	0.000503588
Dcxr	42.4607	0.363312	0.19031	1.90905	0.0562557	0.0966252
P2ry2	126.379	0.597572	0.161916	3.69062	0.000223706	0.000753382
Fam83f	177.894	0.402262	0.134131	2.99903	0.0027084	0.00688778
Ccdc68	217.896	0.213331	0.0976176	2.18538	0.0288611	0.0546372
Gm8234	25.3623	0.168758	0.289591	0.582747	0.560064	0.649942
Prrc1	225.137	0.389566	0.109099	3.57074	0.000355975	0.0011352
1600014C10Rik	128.957	0.952553	0.143241	6.65001	2.93078e-11	2.99555e-10
Pou3f1	17.0277	0.178206	0.226865	0.785514	0.432152	0.526594
Clmn	499.232	0.155662	0.117694	1.32259	0.18597	0.264572
Rab20	157.759	0.418427	0.13148	3.18244	0.00146038	0.00399353
Sh3rf1	871.743	0.219824	0.0884486	2.48534	0.0129429	0.0273243
Gm2788	54.6601	0.233623	0.174584	1.33817	0.18084	0.258303
Katnb1	115.697	0.613148	0.122897	4.9891	6.06598e-07	3.50074e-06
Slc13a1	550.45	1.03968	0.115151	9.0289	1.73411e-19	3.52804e-18
Slc6a20a	553.09	2.21426	0.106009	20.8875	6.96053e-97	2.79683e-94
Ces1f	189.914	0.849564	0.123449	6.88189	5.90652e-12	6.469e-11
Ube2l6	66.6745	0.421	0.163917	2.56837	0.0102177	0.0221925
Aldh2	160.659	0.180164	0.0993294	1.81381	0.0697076	0.116403
Rras	42.9748	0.299217	0.177334	1.68731	0.091544	0.146233
Arl11	22.9516	0.339494	0.292315	1.1614	0.245479	0.333162
Sgk2	129.397	0.529557	0.0785307	6.74331	1.54822e-11	1.63979e-10
Gm6583	29.5046	0.211711	0.232991	0.908663	0.363528	0.458458
Dnm1	283.909	0.651344	0.125505	5.18979	2.10528e-07	1.29644e-06
Ccin	24.4034	0.300531	0.342376	0.87778	0.380063	0.474267
Agpat3	415.625	0.204848	0.125908	1.62696	0.103745	0.162321
Hsd17b6	151.767	1.09192	0.179552	6.08136	1.19169e-09	1.02585e-08
Ciita	241.688	0.341261	0.0897184	3.8037	0.000142553	0.000503557
Dmac1	25.587	0.2497	0.229186	1.08951	0.275931	0.366142
Etnk2	100.207	0.527542	0.14871	3.54747	0.000388956	0.00122819
Susd2	54.7829	0.442076	0.134357	3.29031	0.00100078	0.00285069
Snx25	685.478	0.667292	0.0900241	7.41236	1.24067e-13	1.62119e-12
Tmem38a	94.9645	0.184133	0.164894	1.11667	0.264134	0.353186
Trpv3	184.999	0.61716	0.134171	4.59981	4.22875e-06	2.08486e-05
Ccdc152	235.743	1.92163	0.123672	15.5381	1.91533e-54	2.05228e-52
Klhdc7b	58.849	1.38027	0.182718	7.55406	4.2191e-14	5.7835e-13
Eci3	131.306	0.389717	0.186986	2.08421	0.0371415	0.0678712
Slc36a1	322.602	1.94956	0.120433	16.188	6.13274e-59	8.96077e-57
Lzts3	76.7691	0.491356	0.17372	2.82843	0.00467769	0.0112254
Prlr	614.925	0.163088	0.132871	1.22742	0.219666	0.304164
Olfr706	32.3495	0.260218	0.38332	0.678855	0.49723	0.590776
Ssx2ip	207.659	0.497514	0.125387	3.96781	7.25348e-05	0.000272387
Synpo2l	61.4692	0.265927	0.172205	1.54425	0.122528	0.18662
Spns2	187.581	1.11375	0.0917732	12.1359	6.81528e-34	3.31935e-32
Cmpk2	91.215	0.612861	0.174396	3.5142	0.000441089	0.00137325
Emilin1	50.936	0.246306	0.190169	1.29519	0.195254	0.275947
Vps52	103.275	0.189974	0.15971	1.18949	0.234247	0.320488
Sycp3	153.479	0.979172	0.118221	8.28259	1.20521e-16	1.98674e-15
Ppp1r18	77.4469	0.663988	0.206419	3.2167	0.00129675	0.00358501
Exoc3l4	215.969	2.73372	0.173194	15.7842	3.99778e-56	4.94263e-54
Gltp	127.482	0.281099	0.107263	2.62067	0.00877581	0.0193949
4933400F21Rik	52.4008	0.238235	0.124287	1.91681	0.0552622	0.0951474
Pla2g12b	138.849	0.830573	0.118998	6.97972	2.95777e-12	3.33021e-11
Acsf2	251.614	0.631167	0.0756733	8.34069	7.3861e-17	1.24307e-15
Kbtbd11	149.054	0.964611	0.136581	7.06256	1.63467e-12	1.89016e-11
Oaf	126.42	0.61507	0.133694	4.60057	4.2133e-06	2.07884e-05
Ly75	459.972	0.300127	0.0987772	3.03843	0.00237815	0.00614514
Tbcel	262.419	0.379484	0.100026	3.79386	0.000148324	0.000521363
Rtn4rl1	366.662	0.256715	0.103422	2.48222	0.0130566	0.0274946
Map1a	82.4622	0.219452	0.152297	1.44095	0.149599	0.22059
Selenow	64.4109	0.638666	0.20109	3.17602	0.0014931	0.00406915
4930581F22Rik	102.565	0.896505	0.106571	8.41228	4.02125e-17	6.96836e-16
Tmc7	243.815	0.218823	0.120535	1.81542	0.0694589	0.116017
Pck1	218.73	3.50132	0.218826	16.0005	1.26846e-57	1.73509e-55
Pbld2	197.163	0.408295	0.136933	2.98172	0.00286632	0.00722934
Arrb1	365.188	0.258338	0.133816	1.93055	0.0535389	0.0925522
Cabyr	118.494	0.406818	0.1782	2.28293	0.0224345	0.0439998
Smtn	150.484	0.222382	0.099811	2.22803	0.0258786	0.0498422
Adtrp	413.934	0.240928	0.101782	2.36709	0.0179287	0.0361633
Myoz3	119.294	0.255622	0.115829	2.20689	0.0273218	0.0522151
Chpt1	206.634	0.688805	0.107218	6.42435	1.32432e-10	1.25948e-09
Gpr155	239.077	0.252458	0.100595	2.50966	0.0120846	0.0257941
1700026J14Rik	30.9371	0.387129	0.236963	1.63371	0.10232	0.160551
Ms4a15	125.207	0.40703	0.148525	2.74048	0.00613494	0.0142543
Bloc1s2	74.9633	0.301423	0.160169	1.8819	0.0598493	0.102197
C530008M17Rik	247.029	1.4345	0.139599	10.2759	9.05311e-25	2.69456e-23
Rab37	53.7332	0.224501	0.267609	0.838913	0.401518	0.495558
Arhgef2	184.77	0.825734	0.138706	5.95315	2.63035e-09	2.15971e-08
Ttyh2	327.799	0.924563	0.153979	6.00447	1.9196e-09	1.61322e-08
Ms4a10	119.5	1.33375	0.171603	7.77233	7.70556e-15	1.10826e-13
Soat2	134.203	1.55008	0.13876	11.171	5.6552e-29	2.12616e-27
Rtkn	118.855	0.495435	0.165893	2.98647	0.00282215	0.00714314
Spink1	135.918	1.96043	0.177861	11.0222	2.98563e-28	1.10314e-26
Mesp1	28.9439	0.230143	0.24763	0.929382	0.352691	0.446701
Rab11fip3	402.374	0.437097	0.108722	4.02033	5.8117e-05	0.000223465
Slc41a2	529.25	0.216867	0.14726	1.47268	0.140837	0.210128
Wdfy1	190.997	0.222218	0.0777369	2.8586	0.0042552	0.0103624
Vamp5	93.4886	0.324296	0.227152	1.42766	0.153389	0.225042
Idh3g	70.1578	0.306663	0.151882	2.01909	0.0434784	0.0777964
Gstm6	43.2956	0.2204	0.193451	1.1393	0.254577	0.343119
Adap2	183.863	1.08452	0.121625	8.91692	4.79446e-19	9.45508e-18
Nmi	151.157	0.381206	0.154417	2.46867	0.0135616	0.0283722
Edn3	127.478	0.313419	0.149384	2.09808	0.0358984	0.0658838
Ccdc153	63.9801	0.95038	0.225041	4.22313	2.40929e-05	0.00010137
D630039A03Rik	77.8284	0.405489	0.185467	2.18631	0.0287929	0.0545723
Dock8	948.005	0.237776	0.132525	1.79419	0.0727823	0.120665
Bri3bp	112.333	0.268664	0.133027	2.01962	0.043423	0.0777189
Magee1	33.9404	0.362793	0.268665	1.35035	0.176902	0.25375
Cgref1	166.572	1.66761	0.157263	10.6039	2.85718e-26	9.56709e-25
Trim38	70.9057	0.759886	0.15207	4.99695	5.82433e-07	3.37339e-06
Sema6a	750.688	1.01335	0.168531	6.01281	1.82331e-09	1.5343e-08
Clca4a	345.229	2.71463	0.113373	23.9443	1.05908e-126	6.80883e-124
Ackr4	174.421	0.498469	0.154925	3.21749	0.00129318	0.00358048
Aldh1l1	275.246	0.688519	0.0930564	7.39894	1.37279e-13	1.77579e-12
Oit3	115.538	0.329452	0.143653	2.29339	0.0218258	0.042939
Espn	249.961	1.55419	0.146075	10.6396	1.94888e-26	6.62927e-25
Slc35e3	83.3495	0.485606	0.1314	3.69562	0.000219349	0.00074065
Prob1	47.4713	0.217618	0.208584	1.04331	0.296803	0.38918
Aqp7	93.4391	0.571855	0.172054	3.32371	0.000888299	0.0025552
Sult1b1	186.877	1.24548	0.119604	10.4134	2.15489e-25	6.85832e-24
Hsd17b2	348.539	0.718162	0.126992	5.65517	1.5569e-08	1.14392e-07
Trib3	56.1553	0.711659	0.178297	3.99142	6.56802e-05	0.00024912
Ank3	581.112	0.7552	0.102003	7.40369	1.32454e-13	1.72378e-12
Gm10653	125.628	0.41848	0.136824	3.05853	0.00222429	0.0057918
D730045A05Rik	23.9862	0.603715	0.569116	1.06079	0.288784	0.380635
Samd14	83.9261	0.546477	0.13718	3.98364	6.78687e-05	0.000256211
Glyctk	62.2015	0.889762	0.205783	4.32378	1.53379e-05	6.71712e-05
Lrrc8b	360.064	0.279553	0.0738201	3.78695	0.000152509	0.000534323
Adam15	95.7316	0.454211	0.25775	1.76222	0.0780329	0.12749
Maoa	449.267	1.00078	0.106484	9.39832	5.54392e-21	1.25059e-19
Nat8	45.2396	1.42213	0.351773	4.04276	5.28261e-05	0.000205208
Dglucy	485.583	0.422054	0.100187	4.21265	2.5239e-05	0.000105708
Amotl2	121.15	0.720488	0.144355	4.99109	6.00387e-07	3.47112e-06
Ms4a18	150.494	0.409773	0.124832	3.2826	0.00102853	0.00291554
9530052E02Rik	280.493	0.304355	0.159762	1.90505	0.0567734	0.0974622
Lbx2	26.2102	0.341434	0.412505	0.827711	0.407834	0.502004
Syna	42.3243	0.24075	0.270201	0.891003	0.372928	0.467436
Csf2	41.2635	0.74827	0.23288	3.21312	0.00131303	0.00361985
Rufy3	322.811	0.271381	0.0970889	2.79518	0.005187	0.0122871
Gprin1	167.819	2.43765	0.243078	10.0282	1.1456e-23	3.06877e-22
Gm16677	88.566	0.863229	0.156069	5.53107	3.18288e-08	2.24618e-07
Tst	67.5118	0.349075	0.223292	1.56331	0.11798	0.180808
Prkg2	695.501	1.02474	0.134006	7.64693	2.05832e-14	2.86428e-13
Myh7b	116.149	0.301959	0.111892	2.69866	0.00696186	0.0158885
Sp5	67.7915	2.75195	0.271978	10.1183	4.58327e-24	1.29806e-22
Duox2	129.194	0.579381	0.188908	3.067	0.00216221	0.00564845
Kifc3	505.247	1.03454	0.122461	8.44793	2.965e-17	5.19401e-16
2310016G11Rik	216.132	1.99906	0.103159	19.3785	1.17233e-83	3.58901e-81
Adh6a	285.564	2.70337	0.141498	19.1053	2.28017e-81	6.37358e-79
Slc6a4	181.101	0.596739	0.143428	4.16055	3.17481e-05	0.000129922
Sik1	79.2773	0.420552	0.192504	2.18463	0.0289157	0.0547083
Ucn3	50.4413	0.416188	0.161758	2.5729	0.010085	0.0219264
Mcoln2	237.079	0.334606	0.159819	2.09366	0.03629	0.0664886
4931414P19Rik	180.278	0.412614	0.113595	3.63233	0.000280875	0.000919423
4931417E11Rik	26.7959	0.275023	0.413603	0.664944	0.506086	0.598204
Mocs1	193.174	0.936746	0.0935757	10.0106	1.36961e-23	3.63853e-22
Reep6	73.5826	1.54735	0.14723	10.5097	7.79025e-26	2.54231e-24
9430038I01Rik	219.64	0.534399	0.0984937	5.42571	5.77235e-08	3.92703e-07
1700027F06Rik	33.0465	0.336594	0.323038	1.04196	0.297428	0.389701
Ces2a	95.8371	1.93875	0.234087	8.28217	1.20954e-16	1.98878e-15
Ankrd63	45.7021	0.36488	0.210555	1.73294	0.0831057	0.134615
Egln3	174.441	0.976118	0.134816	7.24039	4.47397e-13	5.45791e-12
Smpdl3b	192.81	1.09973	0.0845526	13.0065	1.12407e-38	6.69137e-37
Cyp8b1	32.1048	0.251925	0.225124	1.11905	0.263118	0.352047
Gm10451	39.8246	0.322248	0.193797	1.66281	0.09635	0.152798
Slc2a5	210.838	1.87137	0.217049	8.6219	6.58524e-18	1.19258e-16
Il33	94.0418	0.346581	0.194978	1.77754	0.0754789	0.124074
Sp100	276.91	0.372957	0.0991944	3.75986	0.000170007	0.000590477
Sord	185.57	0.754597	0.183026	4.12289	3.74145e-05	0.000150242
9130019P16Rik	764.149	0.426738	0.103257	4.13275	3.58442e-05	0.00014475
Slc5a4b	276.901	0.510984	0.123404	4.14076	3.46158e-05	0.000140142
Pstpip2	447.363	0.501929	0.127091	3.94936	7.83589e-05	0.000291411
Hccs	67.9971	0.380115	0.151975	2.50116	0.0123786	0.026343
Akr7a5	111.156	0.974943	0.160844	6.06141	1.34935e-09	1.15513e-08
Zc3h12d	208.975	0.281706	0.161616	1.74306	0.0813238	0.132061
Ralgps1	1070.61	0.399338	0.104713	3.81363	0.00013694	0.000485598
Rab34	36.8865	0.336096	0.274557	1.22414	0.220901	0.305413
Cbx8	41.1589	0.578683	0.208388	2.77696	0.00548704	0.0129217
Fbp1	136.056	0.284538	0.137034	2.0764	0.0378572	0.0690819
Mpp1	180.15	1.50298	0.203585	7.38258	1.55247e-13	2.00016e-12
Aldh1a1	246.595	0.693001	0.0845366	8.19765	2.45129e-16	3.90083e-15
Amn	53.296	0.965324	0.219815	4.39154	1.12553e-05	5.04957e-05
Gjb3	41.9312	0.349775	0.19362	1.8065	0.0708404	0.117805
Pm20d1	116.411	0.362109	0.126843	2.85479	0.0043065	0.0104596
Igsf3	426.308	0.647319	0.0900756	7.1864	6.65224e-13	8.00885e-12
Gm7694	70.3837	0.543591	0.159361	3.41107	0.000647077	0.00191708
Gucy2c	560.417	0.9889	0.0878312	11.2591	2.08881e-29	7.94615e-28
Bend7	413.088	0.448994	0.0932746	4.81368	1.48178e-06	7.99042e-06
Dpep1	110.249	1.323	0.177952	7.43457	1.04908e-13	1.38492e-12
Tmc5	486.106	1.08128	0.13878	7.79127	6.63401e-15	9.67121e-14
Echdc2	78.6246	0.39201	0.142386	2.75315	0.00590255	0.0137991
Gm6642	23.739	0.335372	0.399936	0.838564	0.401714	0.495704
Gm5485	107.311	0.899837	0.158894	5.66311	1.48655e-08	1.09851e-07
Tmem88b	47.6472	1.00151	0.231341	4.32914	1.49695e-05	6.56472e-05
G6pc	96.7737	1.43841	0.14237	10.1033	5.34039e-24	1.49275e-22
Olfr361	27.3912	0.343807	0.242446	1.41808	0.156168	0.228027
Ggt1	208.771	2.61437	0.116654	22.4112	3.05927e-111	1.51293e-108
Plod1	153.209	0.523419	0.168892	3.09914	0.00194085	0.00512011
Calml4	160.244	1.35019	0.0944961	14.2883	2.58767e-46	2.10584e-44
Rasl12	95.7181	1.06134	0.103689	10.2358	1.37068e-24	4.00551e-23
Gm3137	115.948	0.483322	0.136608	3.53802	0.000403145	0.00126616
Clca4b	275.064	2.1431	0.132903	16.1253	1.69302e-58	2.41876e-56
Lrat	104.067	0.551605	0.133741	4.12443	3.71654e-05	0.000149335
Rab17	105.63	1.14554	0.157302	7.28243	3.2786e-13	4.1008e-12
Hmgb3	62.6281	0.763422	0.167326	4.56249	5.05516e-06	2.44174e-05
Mettl7b	48.1916	0.890078	0.180542	4.93003	8.22169e-07	4.64067e-06
Slc22a1	175.667	0.57744	0.101745	5.67534	1.3841e-08	1.02991e-07
Unc5cl	120.462	1.23829	0.134133	9.23175	2.66254e-20	5.66803e-19
4930591A17Rik	21.1667	0.35846	0.361543	0.991474	0.321454	0.415236
Galm	293.319	0.448562	0.126379	3.54933	0.000386217	0.00122074
A930015D03Rik	209.079	0.362765	0.0662128	5.47877	4.28298e-08	2.97037e-07
Adamtsl5	116.066	1.98789	0.298205	6.66618	2.62548e-11	2.70934e-10
Mgat3	293.003	1.33862	0.138413	9.67121	3.99625e-22	9.67148e-21
H2-T23	49.511	1.55937	0.163311	9.54843	1.3167e-21	3.04499e-20
Cubn	1073.87	0.756435	0.0966642	7.82539	5.06104e-15	7.41172e-14
Slc11a2	368.078	1.686	0.10847	15.5434	1.76362e-54	1.92175e-52
Ece1	505.617	0.414652	0.096516	4.2962	1.73753e-05	7.53243e-05
Ctnnbip1	116.811	0.322096	0.118823	2.71072	0.0067137	0.0154041
Castor2	236.971	0.93486	0.143475	6.51585	7.22808e-11	7.13815e-10
Proz	84.1144	0.533983	0.11464	4.65793	3.19412e-06	1.6182e-05
H2-Q6	39.2382	0.436494	0.268959	1.6229	0.104611	0.163437
Frs3os	30.3199	0.500057	0.200282	2.49677	0.012533	0.0266186
Slc22a4	252.425	0.635361	0.15057	4.21972	2.44606e-05	0.000102648
Slc5a9	153.604	0.637704	0.168086	3.79391	0.000148296	0.000521363
Creb3l2	705.359	1.24763	0.12067	10.3393	4.68116e-25	1.41959e-23
Duoxa2	47.6473	1.07098	0.17691	6.05382	1.41454e-09	1.20932e-08
Pdxk	190.676	0.617528	0.150456	4.10437	4.05421e-05	0.00016149
Sec16b	345.507	1.31615	0.140899	9.34105	9.53796e-21	2.12915e-19
Pcsk4	55.9229	0.411321	0.241067	1.70625	0.0879607	0.141552
Abcd1	119.306	0.781456	0.145749	5.36165	8.24653e-08	5.44322e-07
Sap30l	69.0502	0.791569	0.177428	4.46134	8.14478e-06	3.74398e-05
Slc7a8	460.295	1.49399	0.0949117	15.7408	7.94445e-56	9.63677e-54
Igsf9	186.515	2.1408	0.0955378	22.4079	3.29725e-111	1.51414e-108
Dennd3	293.757	0.526976	0.153457	3.43404	0.000594662	0.00177487
Rasl2-9	28.594	0.429645	0.279047	1.53969	0.123636	0.187999
Aldh4a1	231.694	1.82577	0.149862	12.183	3.83086e-34	1.90919e-32
Tdrd12	336.076	0.461407	0.10361	4.45333	8.45501e-06	3.87436e-05
Pop4	71.4082	0.354922	0.15625	2.2715	0.0231164	0.0451856
Nmur1	33.2461	0.40709	0.252918	1.60957	0.107491	0.16749
Mertk	741.846	1.31732	0.116525	11.3051	1.23856e-29	4.73972e-28
Angptl2	159.032	0.441089	0.159316	2.76865	0.00562895	0.0132171
Gm2061	124.993	1.78908	0.260485	6.86826	6.49894e-12	7.09367e-11
Pmp22	258.622	2.03273	0.167372	12.145	6.09807e-34	2.99271e-32
Gpr35	62.9975	0.606732	0.190605	3.18319	0.00145662	0.00398494
Slc6a18	160.35	1.06416	0.158844	6.6994	2.09281e-11	2.18775e-10
Slc5a4a	279.317	1.28686	0.105929	12.1483	5.85391e-34	2.89498e-32
Olig1	26.2781	0.554347	0.276002	2.00849	0.0445917	0.0794787
Cyp3a25	745.375	3.53097	0.110758	31.8802	5.02715e-223	1.07732e-219
Stk10	425.781	0.644093	0.153033	4.20883	2.56692e-05	0.00010744
Loxl2	687.804	1.4071	0.139696	10.0726	7.30444e-24	1.98984e-22
Apol9a	52.043	0.7251	0.170646	4.24915	2.14581e-05	9.13602e-05
Dcst1	83.7283	0.429435	0.215746	1.99046	0.0465399	0.0823123
2810459M11Rik	71.5285	0.37936	0.166522	2.27814	0.0227184	0.0444617
Gm44805	84.6871	1.13808	0.169677	6.70733	1.98219e-11	2.08175e-10
Slc6a19	349.117	3.67521	0.195471	18.8018	7.29328e-79	1.95369e-76
Mmel1	138.086	0.741725	0.108845	6.81449	9.46008e-12	1.02217e-10
Ccdc114	74.0602	0.846098	0.144875	5.8402	5.2138e-09	4.05315e-08
Cyp2b10	276.827	1.97829	0.114405	17.292	5.40337e-67	9.14165e-65
Gm5475	71.456	1.3771	0.189413	7.27039	3.58464e-13	4.44039e-12
Prr5	309.478	1.39073	0.167642	8.29584	1.07822e-16	1.78657e-15
Neurl1b	172.657	0.803484	0.15292	5.25426	1.48619e-07	9.38924e-07
Pdzk1	331.07	1.88459	0.0874734	21.5448	5.92862e-103	2.54101e-100
Lrp1	482.033	1.03989	0.11662	8.91696	4.79278e-19	9.45508e-18
Plpp1	443.12	1.25521	0.0837642	14.9851	9.19518e-51	9.09474e-49
Nyap1	61.9841	0.630039	0.303444	2.0763	0.0378666	0.0690819
Nomo1	296.19	0.569486	0.0700194	8.13326	4.17903e-16	6.53698e-15
Slc6a19os	286.249	2.70963	0.170858	15.859	1.21846e-56	1.56669e-54
Klf15	96.12	0.535211	0.19169	2.79207	0.00523728	0.0123925
Csf2ra	35.5858	0.487935	0.237864	2.05132	0.0402361	0.072826
Mab21l4	71.1052	0.41897	0.233808	1.79194	0.0731422	0.121131
A1cf	432.062	0.493097	0.108396	4.54904	5.38903e-06	2.58939e-05
Kcnc3	73.5176	0.947265	0.124021	7.63793	2.20741e-14	3.06511e-13
Necab2	191.905	0.732476	0.189092	3.87365	0.000107215	0.000387022
Wnt4	97.5861	0.593911	0.17603	3.37393	0.000741044	0.00216258
Cyp2d26	73.5863	1.88798	0.146636	12.8753	6.19707e-38	3.55723e-36
D5Ertd579e	804.311	1.02272	0.116133	8.80643	1.29191e-18	2.47193e-17
Slc5a12	332.678	1.33479	0.162139	8.23239	1.8352e-16	2.97191e-15
Slc47a1	180.843	0.653486	0.143405	4.55694	5.19044e-06	2.50145e-05
Tmem235	41.9208	0.567812	0.236821	2.39764	0.0165011	0.0335926
Acvrl1	90.5893	0.521268	0.183272	2.84423	0.00445193	0.01076
Ggt6	31.9805	0.778709	0.234399	3.32215	0.00089326	0.00256603
Asah2	745.503	1.40697	0.090993	15.4624	6.22071e-54	6.55622e-52
Apoc2	62.8102	2.19333	0.188109	11.6599	2.04368e-31	8.47666e-30
Ptprh	385.081	1.41556	0.140187	10.0977	5.65755e-24	1.57456e-22
Bcat2	159.312	1.16663	0.108766	10.726	7.68348e-27	2.6993e-25
Btnl1	111.776	2.09201	0.224065	9.3366	9.94753e-21	2.20526e-19
Tgfbi	198.683	1.05459	0.144372	7.30466	2.77966e-13	3.50401e-12
Syce3	122.153	0.792029	0.145487	5.44397	5.21061e-08	3.57895e-07
Rfng	41.6412	0.779201	0.169496	4.59717	4.28266e-06	2.10338e-05
Fbln1	466.042	1.31614	0.11071	11.8882	1.36289e-32	6.17044e-31
Cyp2c55	218.639	1.18068	0.119675	9.86578	5.85758e-23	1.50033e-21
Extl1	114.169	1.08029	0.10288	10.5005	8.58968e-26	2.78904e-24
Cyp3a11	556.26	3.44864	0.0922205	37.3956	4.61117e-306	1.48226e-302
0610005C13Rik	155.253	2.8077	0.113559	24.7247	5.80219e-135	4.66279e-132
Pdzd3	63.4715	1.37932	0.25129	5.48893	4.04366e-08	2.81045e-07
Cndp1	194.402	0.480929	0.138427	3.47425	0.000512282	0.00156162
E030030I06Rik	60.9532	0.651359	0.249955	2.6059	0.0091632	0.0201196
Slc30a10	132.865	2.02567	0.126714	15.9861	1.5963e-57	2.13804e-55
Cyp4b1	127.336	0.673851	0.122756	5.48936	4.03386e-08	2.80667e-07
Ggt5	183.676	0.508838	0.123601	4.11678	3.84201e-05	0.0001538
Plekhf1	99.4099	1.66338	0.187979	8.84876	8.84937e-19	1.70337e-17
Otop3	61.5366	0.574045	0.155724	3.68631	0.000227534	0.000764085
Gm3230	31.2158	0.707715	0.192002	3.68597	0.000227835	0.000764085
Ly6g2	68.5498	1.58604	0.169179	9.3749	6.92397e-21	1.55644e-19
Slc2a7	296.609	2.67208	0.146152	18.2828	1.13392e-74	2.42998e-72
Gm10787	56.2257	0.480987	0.207226	2.32108	0.0202826	0.0403581
Srp14	60.8242	1.15634	0.185841	6.2222	4.90233e-10	4.42034e-09
Otud1	30.2287	0.681052	0.244781	2.78229	0.0053976	0.0127344
Bmp1	215.62	0.524978	0.153214	3.42644	0.000611539	0.00181849
Slc51b	135.437	2.02191	0.11426	17.6957	4.52951e-70	8.32005e-68
Cda	354.533	2.35109	0.17934	13.1097	2.89809e-39	1.84474e-37
Fam118a	178.559	1.03403	0.124553	8.30194	1.02429e-16	1.70159e-15
Podn	128.364	1.37036	0.164014	8.3551	6.53747e-17	1.11004e-15
Ccdc184	20.3693	0.533403	0.251763	2.11867	0.0341185	0.0629767
Saa2	15.1014	0.674522	0.277593	2.42989	0.0151033	0.0311214
Pla2g2e	40.0991	0.49918	0.271846	1.83626	0.0663189	0.111526
Xpnpep2	135.342	0.759177	0.207942	3.65091	0.000261311	0.000861964
Wipf3	336.991	0.581699	0.0914313	6.36214	1.98965e-10	1.86737e-09
Fmo4	99.1908	0.526349	0.0997635	5.27596	1.32062e-07	8.41455e-07
Efr3b	337.395	0.571476	0.122186	4.67709	2.90976e-06	1.49297e-05
Cyp2c65	211.938	1.14429	0.199158	5.74565	9.15696e-09	6.96687e-08
Foxo6	112.841	0.635474	0.200602	3.16784	0.00153577	0.00417483
Btnl2	96.7988	1.2527	0.117475	10.6635	1.50737e-26	5.1823e-25
Gm20544	55.4862	0.52514	0.171403	3.06378	0.0021856	0.00569988
Aplp1	54.7049	0.640293	0.208027	3.07794	0.00208439	0.00546069
Fzd1	51.7155	0.757219	0.270658	2.7977	0.00514678	0.0122008
Slc5a11	359.777	1.37412	0.115766	11.8698	1.6993e-32	7.63973e-31
Acot10	29.723	0.7434	0.323861	2.29542	0.0217088	0.0427853
Pnp	140.115	1.75256	0.294078	5.95951	2.52993e-09	2.08793e-08
Ubqln2	27.7026	0.679807	0.30556	2.22479	0.0260955	0.0502149
Acnat1	58.7726	0.870907	0.186871	4.66048	3.15478e-06	1.6008e-05
Enpp7	88.8198	2.92056	0.158137	18.4686	3.6936e-76	8.79487e-74
Bmp8a	156.007	0.672173	0.129857	5.17625	2.26386e-07	1.38878e-06
Myo7a	329.442	1.06182	0.109659	9.68294	3.56325e-22	8.67733e-21
Smarcd1	80.8212	0.618315	0.13638	4.53376	5.79429e-06	2.76757e-05
Ada	763.476	4.3941	0.180325	24.3677	3.76776e-131	2.69144e-128
Acaa1b	62.6236	0.710471	0.204327	3.47712	0.000506834	0.00154795
Slc28a1	395.634	1.87826	0.120798	15.5488	1.62225e-54	1.79818e-52
H2bc1	26.3228	0.911681	0.314799	2.89608	0.00377861	0.00928975
Pkig	454.678	1.68748	0.126531	13.3365	1.42007e-40	9.41198e-39
Olfr115	31.1096	0.683905	0.261594	2.61438	0.00893901	0.0196744
Heph	528.22	0.833904	0.239577	3.48073	0.000500048	0.00153159
B4galt4	138.708	0.644784	0.112674	5.72254	1.04941e-08	7.91859e-08
Apol9b	37.1564	0.603111	0.26812	2.24941	0.0244864	0.0474308
Lama3	365.166	0.973581	0.111769	8.71066	3.02108e-18	5.62971e-17
Slc30a2	114.842	1.70277	0.146381	11.6325	2.81867e-31	1.16162e-29
Cyp2d22	83.6358	1.41642	0.129524	10.9356	7.79175e-28	2.8462e-26
Ceacam20	158.08	1.45965	0.141859	10.2895	7.86214e-25	2.35096e-23
Krtap10-4	25.4535	0.685594	0.298152	2.29948	0.0214777	0.0423949
Gsx1	27.6229	0.892844	0.339528	2.62966	0.00854694	0.0189804
Gdpd2	63.2546	1.04778	0.225417	4.64817	3.34896e-06	1.68734e-05
2010106E10Rik	388.048	1.61392	0.17634	9.15232	5.57225e-20	1.16691e-18
Arhgef19	82.4023	1.08663	0.182015	5.97	2.37259e-09	1.97072e-08
Ifi27l2b	74.4881	1.98891	0.194749	10.2127	1.73997e-24	4.99388e-23
Kcna3	18.7156	0.787657	0.424326	1.85625	0.0634177	0.107406
Cyp2c29	204.489	1.00194	0.120207	8.33512	7.74179e-17	1.29614e-15
Dio1	108.749	1.14669	0.15714	7.29728	2.93654e-13	3.6873e-12
Bst1	130.817	1.22538	0.11231	10.9107	1.02447e-27	3.72108e-26
Nlrp9b	237.293	0.747724	0.102783	7.27479	3.46964e-13	4.32293e-12
Ttc39c	426.832	0.996969	0.114783	8.68572	3.76348e-18	6.93978e-17
Btnl5-ps	153.526	2.96687	0.227834	13.0221	9.16581e-39	5.5072e-37
Ms4a12	131.467	0.862204	0.163619	5.26959	1.36727e-07	8.70316e-07
Gm10499	112.508	2.97284	0.238836	12.4472	1.44882e-35	7.57273e-34
H2-Aa	59.727	1.85303	0.141507	13.095	3.51905e-39	2.1965e-37
Oxct2a	32.7333	1.07345	0.272731	3.93592	8.28793e-05	0.000306297
Fignl2	43.705	1.28079	0.25228	5.07687	3.83708e-07	2.2757e-06
H2-Ab1	70.2239	2.24429	0.14853	15.1101	1.39028e-51	1.39658e-49
H2-Bl	159.425	3.49092	0.178907	19.5124	8.61012e-85	2.76772e-82
St3gal4	1499.58	4.20665	0.104807	40.1371	0	0
2410017I17Rik	138.822	2.12137	0.149514	14.1884	1.08114e-45	8.47638e-44
Gm6623	22.3675	1.25908	0.356303	3.53373	0.000409746	0.00128438
Cyp2c66	308.879	1.66998	0.105143	15.8829	8.31887e-57	1.09147e-54
Gm8909	159.765	3.89664	0.215652	18.0691	5.57668e-73	1.05448e-70
Gm7030	27.5987	1.82411	0.24101	7.5686	3.77268e-14	5.1826e-13
Nt5dc2	24.2083	1.38828	0.242748	5.71902	1.07141e-08	8.07512e-08
H2-K2	39.0391	1.78788	0.210561	8.49103	2.04821e-17	3.62754e-16
H2-T-ps	26.0278	1.65222	0.29341	5.6311	1.79065e-08	1.30968e-07
Trim30d	192.857	2.40343	0.128919	18.643	1.43989e-77	3.56041e-75
Gm21276	64.9494	1.9753	0.279607	7.06454	1.61146e-12	1.86668e-11
Btnl6	172.288	4.2887	0.140745	30.4714	6.24432e-204	1.00362e-200
Pnp2	55.4075	2.56228	0.406512	6.30307	2.918e-10	2.68765e-09
Olfr92	20.7327	2.20556	0.377027	5.84989	4.91895e-09	3.82856e-08
Slc26a6	260.537	2.52504	0.271314	9.30671	1.31855e-20	2.89316e-19
Apol10a	87.6944	6.50905	0.358041	18.1796	7.48724e-74	1.50423e-71
