## Supplemental Table 5 for "Dynamic RNA Polymerase II Recruitment Drives Differentiation of the Intestine under the direction of HNF4"

### Sheet: CoverSheet
		Description
	Sheet1	Sample Report for Hnf4A RIME
	Sheet2	DESeq2 results table for RIME peptide counts
	Sheet3	Peptides more enriched in Hnf4A RIME (FC 1.5, pvalue < 0.05)
	Sheet4	Peptides more enriched in IgG RIME (FC 1.5, pvalue < 0.05)

### Sheet: Sheet1
Hnf4a Detection for RIME Final Assay 33733									Total Spectrum Count	Total Spectrum Count	Total Spectrum Count	Total Spectrum Count
#	Visible?	Starred?	Identified Proteins (1004)	Accession Number	Alternate ID	Molecular Weight	Protein Grouping Ambiguity	Taxonomy	IgG Control- R1	IgG Control- R2	Villi (Pooled)- R1	Villi (Pooled)- R2
158	TRUE	Empty	Nuclear receptor-interacting protein 1 OS=Mus musculus OX=10090 GN=Nrip1 PE=1 SV=1	NRIP1_MOUSE	Nrip1	126 kDa		unknown	0	0	21	25	#DIV/0!
287	TRUE	Empty	Hepatocyte nuclear factor 4-gamma OS=Mus musculus OX=10090 GN=Hnf4g PE=1 SV=1	E9QPS1_MOUSE (+2)	Hnf4g	52 kDa	TRUE	unknown	0	0	19	22	#DIV/0!
304	TRUE	Empty	Transmembrane protein 236 OS=Mus musculus OX=10090 GN=Tmem236 PE=3 SV=1	TM236_MOUSE	Tmem236	39 kDa		unknown	0	0	9	13	#DIV/0!
299	TRUE	Empty	Hepatocyte nuclear factor 4-alpha OS=Mus musculus OX=10090 GN=Hnf4a PE=1 SV=2	HNF4A_MOUSE (+1)	Hnf4a	53 kDa	TRUE	unknown	0	0	20	20	#DIV/0!
332	TRUE	Empty	Zinc finger protein castor homolog 1 OS=Mus musculus OX=10090 GN=Casz1 PE=1 SV=1	B1AS46_MOUSE (+1)	Casz1	191 kDa		unknown	0	0	10	10	#DIV/0!
352	TRUE	Empty	Immunoglobulin G-binding protein A OS=Staphylococcus aureus (strain NCTC 8325) GN=spa PE=1 SV=3	SPA_STAA8 (+2)	spa	56 kDa		unknown	0	0	13	0	#DIV/0!
409	TRUE	Empty	Plectin OS=Mus musculus OX=10090 GN=Plec PE=1 SV=3	REVERSE_PLEC_MOUSE-DECOY	Plec	534 kDa	TRUE	unknown	0	0	2	2	#DIV/0!
466	TRUE	Empty	Structural maintenance of chromosomes protein 1A OS=Mus musculus OX=10090 GN=Smc1a PE=1 SV=4	SMC1A_MOUSE	Smc1a	143 kDa		unknown	0	0	6	3	#DIV/0!
392.1	TRUE	Empty	Steroid hormone receptor ERR1 OS=Mus musculus OX=10090 GN=Esrra PE=1 SV=4	ERR1_MOUSE	Esrra	45 kDa	TRUE	unknown	0	0	9	6	#DIV/0!
441	TRUE	Empty	Structural maintenance of chromosomes protein 3 OS=Mus musculus OX=10090 GN=Smc3 PE=1 SV=2	SMC3_MOUSE	Smc3	142 kDa		unknown	0	0	3	4	#DIV/0!
620	TRUE	Empty	Polymeric immunoglobulin receptor OS=Mus musculus OX=10090 GN=Pigr PE=1 SV=1	PIGR_MOUSE	Pigr	85 kDa		unknown	0	0	2	2	#DIV/0!
411.1	TRUE	Empty	SWI/SNF-related matrix-associated actin-dependent regulator of chromatin subfamily D member 2 OS=Mus musculus OX=10090 GN=Smarcd2 PE=1 SV=2	SMRD2_MOUSE	Smarcd2	59 kDa	TRUE	unknown	0	0	6	3	#DIV/0!
508	TRUE	Empty	Heat shock protein beta-1 OS=Mus musculus OX=10090 GN=Hspb1 PE=1 SV=3	HSPB1_MOUSE	Hspb1	23 kDa		unknown	0	0	5	7	#DIV/0!
570	TRUE	Empty	Alpha-S2-casein OS=Bos taurus GN=CSN1S2 PE=1 SV=2	CASA2_BOVIN	CSN1S2	26 kDa		unknown	0	0	0	2	#DIV/0!
587	TRUE	Empty	DEAD (Asp-Glu-Ala-Asp) box polypeptide 23 OS=Mus musculus OX=10090 GN=Ddx23 PE=1 SV=1	D3Z0M9_MOUSE	Ddx23	95 kDa		unknown	0	0	2	4	#DIV/0!
545	TRUE	Empty	Anion exchange protein OS=Mus musculus OX=10090 GN=Slc4a7 PE=1 SV=1	A0A286YCH3_MOUSE (+10)	Slc4a7	107 kDa		unknown	0	0	3	2	#DIV/0!
621	TRUE	Empty	AT-rich interactive domain-containing protein 1A OS=Mus musculus OX=10090 GN=Arid1a PE=1 SV=1	E9QAQ7_MOUSE	Arid1a	243 kDa		unknown	0	0	2	2	#DIV/0!
575	TRUE	Empty	Histone deacetylase OS=Mus musculus OX=10090 GN=Gm10093 PE=3 SV=1	D3YYI8_MOUSE (+1)	Gm10093	55 kDa		unknown	0	0	2	3	#DIV/0!
3.4	TRUE	Empty	Keratin, type I cuticular Ha2 OS=Mus musculus OX=10090 GN=Krt32 PE=1 SV=1	B1ATJ5_MOUSE (+1)	Krt32	51 kDa	TRUE	unknown	0	0	2	0	#DIV/0!
574	TRUE	Empty	Ensconsin OS=Mus musculus OX=10090 GN=Map7 PE=1 SV=2	D3YWN7_MOUSE (+2)	Map7	83 kDa		unknown	0	0	3	2	#DIV/0!
370.1	TRUE	Empty	Transcription activator BRG1 OS=Mus musculus OX=10090 GN=Smarca4 PE=1 SV=1	A0A0R4J170_MOUSE (+2)	Smarca4	182 kDa	TRUE	unknown	0	0	4	4	#DIV/0!
628	TRUE	Empty	60S ribosomal protein L30 OS=Mus musculus OX=10090 GN=Rpl30 PE=1 SV=2	RL30_MOUSE	Rpl30	13 kDa		unknown	0	0	0	2	#DIV/0!
285.1	TRUE	Empty	Chromodomain-helicase-DNA-binding protein 4 OS=Mus musculus OX=10090 GN=Chd4 PE=1 SV=1	CHD4_MOUSE (+2)	Chd4	218 kDa	TRUE	unknown	0	0	4	4	#DIV/0!
606	TRUE	Empty	DnaJ homolog subfamily B member 4 OS=Mus musculus OX=10090 GN=Dnajb4 PE=1 SV=1	DNJB4_MOUSE	Dnajb4	38 kDa		unknown	0	0	3	5	#DIV/0!
657	TRUE	Empty	Brain-specific angiogenesis inhibitor 1-associated protein 2-like protein 1 OS=Mus musculus OX=10090 GN=Baiap2l1 PE=1 SV=1	BI2L1_MOUSE	Baiap2l1	57 kDa		unknown	0	0	2	0	#DIV/0!
636	TRUE	Empty	BAG family molecular chaperone regulator 3 OS=Mus musculus OX=10090 GN=Bag3 PE=1 SV=2	BAG3_MOUSE	Bag3	62 kDa		unknown	0	0	3	4	#DIV/0!
643	TRUE	Empty	SWI/SNF-related matrix-associated actin-dependent regulator of chromatin subfamily E member 1 OS=Mus musculus OX=10090 GN=Smarce1 PE=1 SV=1	SMCE1_MOUSE	Smarce1	47 kDa		unknown	0	0	4	4	#DIV/0!
666	TRUE	Empty	Calponin-1 OS=Mus musculus OX=10090 GN=Cnn1 PE=1 SV=1	CNN1_MOUSE	Cnn1	33 kDa		unknown	0	0	2	3	#DIV/0!
284.2	TRUE	Empty	Metastasis-associated protein MTA3 OS=Mus musculus OX=10090 GN=Mta3 PE=1 SV=1	E9Q794_MOUSE	Mta3	58 kDa	TRUE	unknown	0	0	3	3	#DIV/0!
716.1	TRUE	Empty	Cyclin-dependent kinase 11B OS=Mus musculus OX=10090 GN=Cdk11b PE=1 SV=2	CD11B_MOUSE	Cdk11b	92 kDa	TRUE	unknown	0	0	0	3	#DIV/0!
697	TRUE	Empty	Pancreatic alpha-amylase OS=Mus musculus OX=10090 GN=Amy2 PE=1 SV=2	AMYP_MOUSE (+1)	Amy2	57 kDa		unknown	0	0	3	3	#DIV/0!
711	TRUE	Empty	Mediator of RNA polymerase II transcription subunit 23 OS=Mus musculus OX=10090 GN=Med23 PE=1 SV=1	E9QNV2_MOUSE (+2)	Med23	157 kDa		unknown	0	0	2	2	#DIV/0!
700	TRUE	Empty	SWI/SNF complex subunit SMARCC2 OS=Mus musculus OX=10090 GN=Smarcc2 PE=1 SV=1	Q3UID0_MOUSE (+1)	Smarcc2	125 kDa		unknown	0	0	0	4	#DIV/0!
285.2	TRUE	Empty	Chromodomain-helicase-DNA-binding protein 5 OS=Mus musculus OX=10090 GN=Chd5 PE=1 SV=1	CHD5_MOUSE (+2)	Chd5	223 kDa	TRUE	unknown	0	0	2	3	#DIV/0!
796	TRUE	Empty	Sister chromatid cohesion protein PDS5 homolog A OS=Mus musculus OX=10090 GN=Pds5a PE=1 SV=1	E9QPI5_MOUSE (+1)	Pds5a	150 kDa		unknown	0	0	2	0	#DIV/0!
1.13	TRUE	Empty	Keratin, type II cytoskeletal 74 OS=Mus musculus OX=10090 GN=Krt74 PE=3 SV=1	K2C74_MOUSE	Krt74	55 kDa	TRUE	unknown	0	0	0	13	#DIV/0!
756	TRUE	Empty	60S ribosomal protein L22-like 1 OS=Mus musculus OX=10090 GN=Rpl22l1 PE=1 SV=1	RL22L_MOUSE	Rpl22l1	14 kDa		unknown	0	0	0	2	#DIV/0!
754	TRUE	Empty	High mobility group protein B2 OS=Mus musculus OX=10090 GN=Hmgb2 PE=1 SV=3	HMGB2_MOUSE	Hmgb2	24 kDa		unknown	0	0	0	2	#DIV/0!
378.2	TRUE	Empty	C-terminal-binding protein 2 OS=Mus musculus OX=10090 GN=Ctbp2 PE=1 SV=2	CTBP2_MOUSE (+1)	Ctbp2	49 kDa	TRUE	unknown	0	0	4	3	#DIV/0!
760	TRUE	Empty	28S ribosomal protein S30, mitochondrial OS=Mus musculus OX=10090 GN=Mrps30 PE=1 SV=1	RT30_MOUSE	Mrps30	50 kDa		unknown	0	0	0	2	#DIV/0!
1.14	TRUE	Empty	Neurofilament heavy polypeptide OS=Mus musculus OX=10090 GN=Nefh PE=1 SV=3	NFH_MOUSE	Nefh	117 kDa	TRUE	unknown	0	0	4	0	#DIV/0!
663.1	TRUE	Empty	Luc7-like protein 3 OS=Mus musculus OX=10090 GN=Luc7l3 PE=1 SV=1	LC7L3_MOUSE	Luc7l3	51 kDa	TRUE	unknown	0	0	2	2	#DIV/0!
780	TRUE	Empty	Protein dpy-30 homolog OS=Mus musculus OX=10090 GN=Dpy30 PE=1 SV=1	DPY30_MOUSE	Dpy30	11 kDa		unknown	0	0	2	2	#DIV/0!
789	TRUE	Empty	NADH dehydrogenase [ubiquinone] 1 subunit C2 OS=Mus musculus OX=10090 GN=Ndufc2 PE=1 SV=1	NDUC2_MOUSE	Ndufc2	14 kDa		unknown	0	0	2	2	#DIV/0!
782	TRUE	Empty	Serine/threonine-protein phosphatase PP1-beta catalytic subunit OS=Mus musculus OX=10090 GN=Ppp1cb PE=1 SV=3	PP1B_MOUSE	Ppp1cb	37 kDa	TRUE	unknown	0	0	0	2	#DIV/0!
784	TRUE	Empty	Small ubiquitin-related modifier 2 OS=Mus musculus OX=10090 GN=Sumo2 PE=1 SV=1	D3Z794_MOUSE (+2)	Sumo2	8 kDa		unknown	0	0	2	0	#DIV/0!
777	TRUE	Empty	Transcriptional repressor p66 alpha OS=Mus musculus OX=10090 GN=Gatad2a PE=1 SV=1	A0A1I7Q4G8_MOUSE (+2)	Gatad2a	65 kDa	TRUE	unknown	0	0	0	2	#DIV/0!
786	TRUE	Empty	Eukaryotic translation initiation factor 4 gamma 2 OS=Mus musculus OX=10090 GN=Eif4g2 PE=1 SV=1	F7CBP1_MOUSE (+2)	Eif4g2	98 kDa		unknown	0	0	0	2	#DIV/0!
797	TRUE	Empty	Activity-dependent neuroprotector homeobox protein OS=Mus musculus OX=10090 GN=Adnp PE=1 SV=2	ADNP_MOUSE	Adnp	124 kDa		unknown	0	0	2	0	#DIV/0!
1.17	TRUE	Empty	Keratin, type II cuticular Hb4 OS=Homo sapiens GN=KRT84 PE=2 SV=2	KRT84_HUMAN	KRT84	65 kDa	TRUE	unknown	0	0	0	18	#DIV/0!
106.2	TRUE	Empty	ATP synthase subunit O, mitochondrial (Fragment) OS=Mus musculus OX=10090 GN=Atp5o PE=1 SV=8	F7D3P8_MOUSE	Atp5o	20 kDa	TRUE	unknown	0	0	0	4	#DIV/0!
769.1	TRUE	Empty	Nucleolar protein 4-like OS=Mus musculus OX=10090 GN=Nol4l PE=1 SV=1	Q3TZG8_MOUSE	Nol4l	47 kDa	TRUE	unknown	0	0	2	0	#DIV/0!
90.2	TRUE	Empty	Predicted gene 5678 OS=Mus musculus OX=10090 GN=Gm5678 PE=3 SV=1	A0A1B0GRG8_MOUSE	Gm5678	31 kDa	TRUE	unknown	0	0	4	0	#DIV/0!
353.2	TRUE	Empty	Histone-binding protein RBBP7 OS=Mus musculus OX=10090 GN=Rbbp7 PE=1 SV=1	A2AFI9_MOUSE (+2)	Rbbp7	44 kDa	TRUE	unknown	0	0	4	5	#DIV/0!
819	TRUE	Empty	26S proteasome regulatory subunit 4 OS=Mus musculus OX=10090 GN=Psmc1 PE=1 SV=1	PRS4_MOUSE	Psmc1	49 kDa	TRUE	unknown	0	0	0	2	#DIV/0!
813	TRUE	Empty	Heat shock protein beta-8 OS=Mus musculus OX=10090 GN=Hspb8 PE=1 SV=1	HSPB8_MOUSE	Hspb8	22 kDa		unknown	0	0	2	0	#DIV/0!
411.2	TRUE	Empty	SWI/SNF related, matrix associated, actin dependent regulator of chromatin, subfamily d, member 3, isoform CRA_a OS=Mus musculus OX=10090 GN=Smarcd3 PE=1 SV=1	A0A0G2JG60_MOUSE (+1)	Smarcd3	52 kDa	TRUE	unknown	0	0	3	0	#DIV/0!
277.2	TRUE	Empty	Sarcoplasmic/endoplasmic reticulum calcium ATPase 1 OS=Mus musculus OX=10090 GN=Atp2a1 PE=1 SV=1	AT2A1_MOUSE	Atp2a1	109 kDa	TRUE	unknown	0	0	0	2	#DIV/0!
3.11	TRUE	Empty	Keratin, type I cytoskeletal 13 OS=Mus musculus OX=10090 GN=Krt13 PE=1 SV=2	K1C13_MOUSE	Krt13	48 kDa	TRUE	unknown	0	0	39	0	#DIV/0!
663.2	TRUE	Empty	Luc7-like protein 3 OS=Mus musculus OX=10090 GN=Luc7l3 PE=1 SV=1	F8WGA8_MOUSE	Luc7l3	5 kDa	TRUE	unknown	0	0	2	2	#DIV/0!
271.2	TRUE	Empty	Glutathione S-transferase OS=Mus musculus OX=10090 GN=Gstm2 PE=1 SV=1	D3YX76_MOUSE	Gstm2	22 kDa	TRUE	unknown	0	0	0	2	#DIV/0!
822	TRUE	Empty	MCG15083 OS=Mus musculus OX=10090 GN=Try5 PE=1 SV=1	Q9QUK9_MOUSE	Try5	26 kDa	TRUE	unknown	0	0	0	7	#DIV/0!
1.24	TRUE	Empty	Keratin, type II cuticular Hb3 OS=Homo sapiens GN=KRT83 PE=1 SV=2	KRT83_HUMAN	KRT83	54 kDa	TRUE	unknown	0	0	8	0	#DIV/0!
823	TRUE	Empty	Protease, serine 3 OS=Mus musculus OX=10090 GN=Prss3 PE=1 SV=1	Q792Z0_MOUSE	Prss3	26 kDa		unknown	0	0	0	7	#DIV/0!
1.25	TRUE	Empty	Keratin 90 OS=Mus musculus OX=10090 GN=Krt90 PE=1 SV=1	E9Q1Z0_MOUSE	Krt90	58 kDa	TRUE	unknown	0	0	32	0	#DIV/0!
260.2	TRUE	Empty	Predicted gene 8225 OS=Mus musculus OX=10090 GN=Gm8225 PE=3 SV=1	D3Z536_MOUSE	Gm8225	32 kDa	TRUE	unknown	0	0	4	0	#DIV/0!
523.3	TRUE	Empty	Interferon-induced protein with tetratricpeptide repeats 1B-like 1 OS=Mus musculus OX=10090 GN=Ifit1bl1 PE=1 SV=1	D3Z6F0_MOUSE (+1)	Ifit1bl1	55 kDa	TRUE	unknown	0	0	0	2	#DIV/0!
3.12	TRUE	Empty	Keratin, type I cuticular Ha7 OS=Homo sapiens GN=KRT37 PE=2 SV=3	KRT37_HUMAN	KRT37	50 kDa	TRUE	unknown	0	0	3	0	#DIV/0!
75	TRUE	Empty	Nestin OS=Mus musculus OX=10090 GN=Nes PE=1 SV=1	NEST_MOUSE	Nes	207 kDa		unknown	3	0	33	32	21.6667
15	TRUE	Empty	Synemin OS=Mus musculus OX=10090 GN=Synm PE=1 SV=2	SYNEM_MOUSE	Synm	173 kDa		unknown	9	6	104	99	13.5333
1.1	TRUE	Empty	Glial fibrillary acidic protein OS=Mus musculus OX=10090 GN=Gfap PE=1 SV=4	GFAP_MOUSE	Gfap	50 kDa	TRUE	unknown	0	6	17	20	6.16667
298	TRUE	Empty	Smoothelin OS=Mus musculus OX=10090 GN=Smtn PE=1 SV=1	D3Z3Q3_MOUSE (+1)	Smtn	103 kDa		unknown	0	2	5	6	5.5
209	TRUE	Empty	Serine/arginine repetitive matrix protein 1 OS=Mus musculus OX=10090 GN=Srrm1 PE=1 SV=1	A2A8V9_MOUSE (+2)	Srrm1	104 kDa		unknown	0	2	5	5	5
378.1	TRUE	Empty	C-terminal-binding protein 1 OS=Mus musculus OX=10090 GN=Ctbp1 PE=1 SV=1	A0A0J9YU62_MOUSE (+2)	Ctbp1	47 kDa	TRUE	unknown	0	2	7	3	5
1.11	TRUE	Empty	Keratin, type II microfibrillar, component 7C OS=Ovis aries PE=1 SV=1	K2M2_SHEEP		54 kDa	TRUE	unknown	3	0	8	7	5
1.1	TRUE	Empty	Desmin OS=Mus musculus OX=10090 GN=Des PE=1 SV=3	DESM_MOUSE	Des	53 kDa	TRUE	unknown	196	189	945	974	4.98442
284.1	TRUE	Empty	Metastasis-associated protein MTA2 OS=Mus musculus OX=10090 GN=Mta2 PE=1 SV=1	MTA2_MOUSE	Mta2	75 kDa	TRUE	unknown	0	2	5	4	4.5
205	TRUE	Empty	RuvB-like 2 OS=Mus musculus OX=10090 GN=Ruvbl2 PE=1 SV=3	RUVB2_MOUSE	Ruvbl2	51 kDa		unknown	4	2	14	12	4.33333
365	TRUE	Empty	RuvB-like 1 OS=Mus musculus OX=10090 GN=Ruvbl1 PE=1 SV=1	RUVB1_MOUSE	Ruvbl1	50 kDa		unknown	0	3	7	6	4.33333
222	TRUE	Empty	Peripherin OS=Mus musculus OX=10090 GN=Prph PE=1 SV=1	G5E846_MOUSE (+1)	Prph	54 kDa	TRUE	unknown	20	22	74	85	3.78571
1.2	TRUE	Empty	Vimentin OS=Mus musculus OX=10090 GN=Vim PE=1 SV=3	VIME_MOUSE	Vim	54 kDa	TRUE	unknown	246	232	768	734	3.14226
557	TRUE	Empty	Phosphomannomutase 2 OS=Mus musculus OX=10090 GN=Pmm2 PE=1 SV=1	PMM2_MOUSE	Pmm2	28 kDa		unknown	0	2	3	3	3
616	TRUE	Empty	Splicing factor 3B subunit 6 OS=Mus musculus OX=10090 GN=Sf3b6 PE=1 SV=1	SF3B6_MOUSE	Sf3b6	15 kDa		unknown	2	0	4	2	3
353.1	TRUE	Empty	Histone-binding protein RBBP4 OS=Mus musculus OX=10090 GN=Rbbp4 PE=1 SV=5	RBBP4_MOUSE	Rbbp4	48 kDa	TRUE	unknown	2	2	5	6	2.75
41	TRUE	Empty	Filamin, alpha OS=Mus musculus OX=10090 GN=Flna PE=1 SV=1	B7FAU9_MOUSE (+1)	Flna	280 kDa	TRUE	unknown	19	20	49	52	2.58974
493	TRUE	Empty	Heterogeneous nuclear ribonucleoprotein U-like protein 2 OS=Mus musculus OX=10090 GN=Hnrnpul2 PE=1 SV=2	HNRL2_MOUSE	Hnrnpul2	85 kDa		unknown	2	0	2	3	2.5
1.6	TRUE	Empty	Keratin, type II cytoskeletal 2 epidermal OS=Homo sapiens GN=KRT2 PE=1 SV=2	K22E_HUMAN	KRT2	66 kDa	TRUE	unknown	14	23	62	26	2.37838
473	TRUE	Empty	Dolichyl-diphosphooligosaccharide--protein glycosyltransferase subunit STT3A OS=Mus musculus OX=10090 GN=Stt3a PE=1 SV=1	STT3A_MOUSE	Stt3a	81 kDa		unknown	2	0	2	2	2
591	TRUE	Empty	DnaJ homolog subfamily A member 2 OS=Mus musculus OX=10090 GN=Dnaja2 PE=1 SV=1	DNJA2_MOUSE	Dnaja2	46 kDa		unknown	0	2	2	2	2
619	TRUE	Empty	DNA topoisomerase 1 OS=Mus musculus OX=10090 GN=Top1 PE=1 SV=2	TOP1_MOUSE	Top1	91 kDa		unknown	0	2	2	2	2
1.7	TRUE	Empty	Keratin, type II cytoskeletal 1 OS=Homo sapiens GN=KRT1 PE=1 SV=6	K2C1_HUMAN	KRT1	66 kDa	TRUE	unknown	8	16	32	13	1.875
45.2	TRUE	Empty	Plastin-3 (Fragment) OS=Mus musculus OX=10090 GN=Pls3 PE=1 SV=1	A0A1C7CYV0_MOUSE (+2)	Pls3	71 kDa	TRUE	unknown	5	0	4	5	1.8
1.5	TRUE	Empty	Keratin, type II cytoskeletal 2 oral OS=Mus musculus OX=10090 GN=Krt76 PE=1 SV=1	K22O_MOUSE	Krt76	63 kDa	TRUE	unknown	18	17	30	32	1.77143
374	TRUE	Empty	Apoptotic chromatin condensation inducer in the nucleus OS=Mus musculus OX=10090 GN=Acin1 PE=1 SV=3	ACINU_MOUSE (+1)	Acin1	151 kDa		unknown	2	2	3	4	1.75
3.3	TRUE	Empty	Keratin, type I cytoskeletal 10 OS=Homo sapiens GN=KRT10 PE=1 SV=6	K1C10_HUMAN	KRT10	60 kDa	TRUE	unknown	9	21	45	7	1.73333
345.2	TRUE	Empty	Heterogeneous nuclear ribonucleoprotein H2 OS=Mus musculus OX=10090 GN=Hnrnph2 PE=1 SV=1	HNRH2_MOUSE	Hnrnph2	49 kDa	TRUE	unknown	0	7	5	7	1.71429
452	TRUE	Empty	Bcl-2-associated transcription factor 1 (Fragment) OS=Mus musculus OX=10090 GN=Bclaf1 PE=1 SV=1	A0A087WRN1_MOUSE (+2)	Bclaf1	68 kDa		unknown	3	0	3	2	1.66667
3.6	TRUE	Empty	Keratin, type I cytoskeletal 16 OS=Mus musculus OX=10090 GN=Krt16 PE=1 SV=3	K1C16_MOUSE	Krt16	52 kDa	TRUE	unknown	0	18	16	14	1.66667
1.21	TRUE	Empty	Keratin, type II cytoskeletal 6A OS=Mus musculus OX=10090 GN=Krt6a PE=1 SV=3	K2C6A_MOUSE (+2)	Krt6a	59 kDa	TRUE	unknown	0	19	31	0	1.63158
1.15	TRUE	Empty	Keratin, type II cytoskeletal 72 OS=Mus musculus OX=10090 GN=Krt72 PE=3 SV=1	K2C72_MOUSE	Krt72	57 kDa	TRUE	unknown	0	9	7	7	1.55556
145	TRUE	Empty	Pre-mRNA-processing-splicing factor 8 OS=Mus musculus OX=10090 GN=Prpf8 PE=1 SV=2	PRP8_MOUSE	Prpf8	274 kDa		unknown	6	7	9	11	1.53846
305	TRUE	Empty	Transformer-2 protein homolog beta OS=Mus musculus OX=10090 GN=Tra2b PE=1 SV=1	TRA2B_MOUSE	Tra2b	34 kDa		unknown	3	5	8	4	1.5
442	TRUE	Empty	WD40 repeat-containing protein SMU1 OS=Mus musculus OX=10090 GN=Smu1 PE=2 SV=2	SMU1_MOUSE	Smu1	58 kDa		unknown	2	2	2	4	1.5
528	TRUE	Empty	Histone H2A.V OS=Mus musculus OX=10090 GN=H2afv PE=1 SV=3	H2AV_MOUSE (+1)	H2afv	14 kDa	TRUE	unknown	7	5	9	9	1.5
194.2	TRUE	Empty	60S ribosomal protein L18 OS=Mus musculus OX=10090 GN=Rpl18 PE=1 SV=1	A0A1B0GSF7_MOUSE	Rpl18	15 kDa	TRUE	unknown	5	5	8	7	1.5
1.2	TRUE	Empty	Keratin, type II cytoskeletal 73 OS=Mus musculus OX=10090 GN=Krt73 PE=1 SV=1	K2C73_MOUSE	Krt73	59 kDa	TRUE	unknown	12	15	19	20	1.44444
1.8	TRUE	Empty	Keratin, type II cytoskeletal 2 epidermal OS=Mus musculus OX=10090 GN=Krt2 PE=1 SV=1	K22E_MOUSE	Krt2	71 kDa	TRUE	unknown	10	13	21	12	1.43478
484	TRUE	Empty	Profilin-1 OS=Mus musculus OX=10090 GN=Pfn1 PE=1 SV=2	PROF1_MOUSE	Pfn1	15 kDa		unknown	2	3	4	3	1.4
1.12	TRUE	Empty	Keratin, type II cytoskeletal 5 OS=Mus musculus OX=10090 GN=Krt5 PE=1 SV=1	K2C5_MOUSE	Krt5	62 kDa	TRUE	unknown	26	26	36	36	1.38462
278	TRUE	Empty	Sodium/potassium-transporting ATPase subunit beta-1 OS=Mus musculus OX=10090 GN=Atp1b1 PE=1 SV=1	AT1B1_MOUSE	Atp1b1	35 kDa		unknown	5	3	5	6	1.375
185	TRUE	Empty	116 kDa U5 small nuclear ribonucleoprotein component OS=Mus musculus OX=10090 GN=Eftud2 PE=1 SV=1	A2AH85_MOUSE (+2)	Eftud2	109 kDa	TRUE	unknown	11	9	13	14	1.35
282	TRUE	Empty	Leucine-rich repeat-containing protein 59 OS=Mus musculus OX=10090 GN=Lrrc59 PE=1 SV=1	LRC59_MOUSE	Lrrc59	35 kDa		unknown	5	4	6	6	1.33333
407	TRUE	Empty	Protein-glutamine gamma-glutamyltransferase 2 OS=Mus musculus OX=10090 GN=Tgm2 PE=1 SV=4	TGM2_MOUSE	Tgm2	77 kDa		unknown	3	3	3	5	1.33333
438	TRUE	Empty	Pre-mRNA-processing factor 6 OS=Mus musculus OX=10090 GN=Prpf6 PE=1 SV=1	PRP6_MOUSE	Prpf6	107 kDa		unknown	3	0	2	2	1.33333
516	TRUE	Empty	Retinol-binding protein 2 OS=Mus musculus OX=10090 GN=Rbp2 PE=2 SV=2	RET2_MOUSE	Rbp2	16 kDa		unknown	3	3	4	4	1.33333
736	TRUE	Empty	Cytochrome P450, family 3, subfamily a, polypeptide 59 OS=Mus musculus OX=10090 GN=Cyp3a59 PE=3 SV=1	D3Z2W7_MOUSE	Cyp3a59	58 kDa	TRUE	unknown	0	3	2	2	1.33333
371	TRUE	Empty	60S ribosomal protein L13a (Fragment) OS=Mus musculus OX=10090 GN=Rpl13a PE=3 SV=1	A0A1B0GTA1_MOUSE	Rpl13a	21 kDa	TRUE	unknown	6	4	6	7	1.3
368	TRUE	Empty	Filamin-C OS=Mus musculus OX=10090 GN=Flnc PE=1 SV=3	FLNC_MOUSE	Flnc	291 kDa	TRUE	unknown	4	3	3	6	1.28571
194.1	TRUE	Empty	60S ribosomal protein L18 OS=Mus musculus OX=10090 GN=Rpl18 PE=1 SV=3	RL18_MOUSE	Rpl18	22 kDa	TRUE	unknown	7	7	10	8	1.28571
214.1	TRUE	Empty	Polyadenylate-binding protein OS=Mus musculus OX=10090 GN=Pabpc6 PE=1 SV=1	Q9D4E6_MOUSE	Pabpc6	71 kDa	TRUE	unknown	5	2	5	4	1.28571
312	TRUE	Empty	RNA-binding protein with serine-rich domain 1 OS=Mus musculus OX=10090 GN=Rnps1 PE=1 SV=1	RNPS1_MOUSE	Rnps1	34 kDa		unknown	3	5	4	6	1.25
95.1	TRUE	Empty	Peptidyl-prolyl cis-trans isomerase A OS=Homo sapiens GN=PPIA PE=1 SV=2	PPIA_HUMAN	PPIA	18 kDa	TRUE	unknown	6	7	8	8	1.23077
334	TRUE	Empty	Histone deacetylase complex subunit SAP18 OS=Mus musculus OX=10090 GN=Sap18 PE=1 SV=1	E9Q317_MOUSE (+1)	Sap18	20 kDa		unknown	2	3	3	3	1.2
1.4	TRUE	Empty	Keratin, type II cytoskeletal 7 OS=Mus musculus OX=10090 GN=Krt7 PE=1 SV=1	K2C7_MOUSE	Krt7	51 kDa	TRUE	unknown	42	43	47	53	1.17647
162	TRUE	Empty	40S ribosomal protein S18 OS=Mus musculus OX=10090 GN=Rps18 PE=1 SV=3	RS18_MOUSE	Rps18	18 kDa		unknown	11	7	10	11	1.16667
237	TRUE	Empty	60S ribosomal protein L27 OS=Mus musculus OX=10090 GN=Rpl27 PE=1 SV=2	RL27_MOUSE	Rpl27	16 kDa		unknown	6	6	8	6	1.16667
468	TRUE	Empty	Transcription intermediary factor 1-beta OS=Mus musculus OX=10090 GN=Trim28 PE=1 SV=3	TIF1B_MOUSE	Trim28	89 kDa		unknown	3	3	2	5	1.16667
460	TRUE	Empty	40S ribosomal protein S28 (Fragment) OS=Mus musculus OX=10090 GN=Rps28 PE=1 SV=1	G3UYV7_MOUSE (+1)	Rps28	6 kDa		unknown	3	4	3	5	1.14286
488	TRUE	Empty	60S ribosomal protein L27a OS=Mus musculus OX=10090 GN=Rpl27a PE=1 SV=5	RL27A_MOUSE	Rpl27a	17 kDa		unknown	4	3	4	4	1.14286
432.2	TRUE	Empty	Voltage-dependent anion-selective channel protein 1 OS=Mus musculus OX=10090 GN=Vdac1 PE=1 SV=3	VDAC1_MOUSE	Vdac1	32 kDa	TRUE	unknown	4	3	5	3	1.14286
124.3	TRUE	Empty	Histone H2AX OS=Mus musculus OX=10090 GN=H2afx PE=1 SV=2	H2AX_MOUSE	H2afx	15 kDa	TRUE	unknown	9	8	9	10	1.11765
214.3	TRUE	Empty	Polyadenylate-binding protein 1 OS=Mus musculus OX=10090 GN=Pabpc1 PE=1 SV=2	PABP1_MOUSE	Pabpc1	71 kDa	TRUE	unknown	6	4	5	6	1.1
300	TRUE	Empty	Eukaryotic translation initiation factor 4B OS=Mus musculus OX=10090 GN=Eif4b PE=1 SV=1	IF4B_MOUSE	Eif4b	69 kDa		unknown	6	5	6	6	1.09091
72	TRUE	Empty	Heterogeneous nuclear ribonucleoprotein M OS=Mus musculus OX=10090 GN=Hnrnpm PE=1 SV=1	B8JK32_MOUSE (+2)	Hnrnpm	72 kDa		unknown	16	18	17	20	1.08824
136	TRUE	Empty	40S ribosomal protein S6 OS=Mus musculus OX=10090 GN=Rps6 PE=1 SV=1	RS6_MOUSE	Rps6	29 kDa		unknown	15	13	14	16	1.07143
21.4	TRUE	Empty	Heat shock 70 kDa protein 1A OS=Mus musculus OX=10090 GN=Hspa1a PE=1 SV=2	HS71A_MOUSE (+1)	Hspa1a	70 kDa	TRUE	unknown	9	5	9	6	1.07143
292	TRUE	Empty	Serine/arginine-rich splicing factor 7 OS=Mus musculus OX=10090 GN=Srsf7 PE=1 SV=1	SRSF7_MOUSE	Srsf7	31 kDa	TRUE	unknown	10	6	9	8	1.0625
63	TRUE	Empty	60S ribosomal protein L7 OS=Mus musculus OX=10090 GN=Rpl7 PE=1 SV=2	RL7_MOUSE	Rpl7	31 kDa		unknown	20	23	22	23	1.04651
124.1	TRUE	Empty	Histone H2A OS=Mus musculus OX=10090 GN=H2afj PE=1 SV=1	A0A0N4SV66_MOUSE (+14)	H2afj	14 kDa	TRUE	unknown	19	17	18	19	1.02778
166	TRUE	Empty	60S ribosomal protein L15 OS=Mus musculus OX=10090 GN=Rpl15 PE=2 SV=4	RL15_MOUSE	Rpl15	24 kDa		unknown	11	9	11	9	1
181	TRUE	Empty	E3 SUMO-protein ligase RanBP2 OS=Mus musculus OX=10090 GN=Ranbp2 PE=1 SV=2	RBP2_MOUSE	Ranbp2	341 kDa		unknown	3	3	3	3	1
199	TRUE	Empty	Nuclear mitotic apparatus protein 1 OS=Mus musculus OX=10090 GN=Numa1 PE=1 SV=1	NUMA1_MOUSE	Numa1	236 kDa		unknown	4	4	4	4	1
264	TRUE	Empty	Cytosolic non-specific dipeptidase OS=Mus musculus OX=10090 GN=Cndp2 PE=1 SV=1	CNDP2_MOUSE	Cndp2	53 kDa		unknown	5	6	5	6	1
250	TRUE	Empty	Kinesin light chain 4 OS=Mus musculus OX=10090 GN=Klc4 PE=1 SV=1	KLC4_MOUSE	Klc4	69 kDa		unknown	2	0	2	0	1
338	TRUE	Empty	Gasdermin-D OS=Mus musculus OX=10090 GN=Gsdmdc1 PE=1 SV=1	GSDMD_MOUSE	Gsdmdc1	53 kDa		unknown	2	3	2	3	1
350	TRUE	Empty	tRNA-splicing ligase RtcB homolog OS=Mus musculus OX=10090 GN=Rtcb PE=1 SV=1	RTCB_MOUSE	Rtcb	55 kDa		unknown	0	4	2	2	1
344	TRUE	Empty	Serine/arginine repetitive matrix protein 2 OS=Mus musculus OX=10090 GN=Srrm2 PE=1 SV=3	SRRM2_MOUSE	Srrm2	295 kDa		unknown	0	2	0	2	1
321	TRUE	Empty	Actin-related protein 2 OS=Mus musculus OX=10090 GN=Actr2 PE=1 SV=1	ARP2_MOUSE	Actr2	45 kDa		unknown	3	4	4	3	1
320	TRUE	Empty	60S ribosomal protein L18a (Fragment) OS=Mus musculus OX=10090 GN=Rpl18a PE=1 SV=1	A0A1D5RM85_MOUSE (+1)	Rpl18a	25 kDa		unknown	4	3	3	4	1
363	TRUE	Empty	60S ribosomal protein L34 OS=Mus musculus OX=10090 GN=Rpl34 PE=1 SV=2	RL34_MOUSE	Rpl34	13 kDa		unknown	5	4	4	5	1
377	TRUE	Empty	Serine/arginine-rich splicing factor 2 OS=Mus musculus OX=10090 GN=Srsf2 PE=1 SV=4	SRSF2_MOUSE	Srsf2	25 kDa		unknown	5	4	5	4	1
521	TRUE	Empty	Casein kinase II subunit alpha OS=Mus musculus OX=10090 GN=Csnk2a1 PE=1 SV=2	CSK21_MOUSE	Csnk2a1	45 kDa	TRUE	unknown	2	2	2	2	1
395	TRUE	Empty	Alpha-S1-casein OS=Bos taurus GN=CSN1S1 PE=1 SV=2	CASA1_BOVIN	CSN1S1	25 kDa		unknown	4	5	5	4	1
398	TRUE	Empty	Destrin OS=Mus musculus OX=10090 GN=Dstn PE=1 SV=3	DEST_MOUSE	Dstn	19 kDa	TRUE	unknown	7	6	7	6	1
437	TRUE	Empty	Pre-mRNA-processing factor 19 OS=Mus musculus OX=10090 GN=Prpf19 PE=1 SV=1	PRP19_MOUSE	Prpf19	55 kDa		unknown	3	4	3	4	1
423	TRUE	Empty	Splicing factor 3A subunit 3 OS=Mus musculus OX=10090 GN=Sf3a3 PE=1 SV=2	SF3A3_MOUSE	Sf3a3	59 kDa		unknown	2	0	0	2	1
446	TRUE	Empty	Fc fragment of IgG-binding protein OS=Mus musculus OX=10090 GN=Fcgbp PE=1 SV=1	E9Q0B5_MOUSE (+1)	Fcgbp	275 kDa		unknown	2	0	2	0	1
461	TRUE	Empty	Histone H1.5 OS=Mus musculus OX=10090 GN=Hist1h1b PE=1 SV=2	H15_MOUSE	Hist1h1b	23 kDa	TRUE	unknown	5	3	5	3	1
260.1	TRUE	Empty	40S ribosomal protein S2 OS=Mus musculus OX=10090 GN=Rps2 PE=1 SV=3	RS2_MOUSE	Rps2	31 kDa	TRUE	unknown	7	7	6	8	1
510	TRUE	Empty	Protein kinase C delta type OS=Mus musculus OX=10090 GN=Prkcd PE=1 SV=3	KPCD_MOUSE	Prkcd	78 kDa		unknown	3	2	3	2	1
349.1	TRUE	Empty	60S ribosomal protein L29 OS=Mus musculus OX=10090 GN=Rpl29 PE=1 SV=1	Q5M8M8_MOUSE (+1)	Rpl29	18 kDa	TRUE	unknown	4	4	3	5	1
509	TRUE	Empty	Eukaryotic translation initiation factor 2 subunit 3, X-linked OS=Mus musculus OX=10090 GN=Eif2s3x PE=1 SV=2	IF2G_MOUSE	Eif2s3x	51 kDa		unknown	3	2	2	3	1
539	TRUE	Empty	TAF15 RNA polymerase II, TATA box binding protein (TBP)-associated factor OS=Mus musculus OX=10090 GN=Taf15 PE=1 SV=1	Q8BQ46_MOUSE	Taf15	59 kDa	TRUE	unknown	3	5	4	4	1
318.1	TRUE	Empty	Putative adenosylhomocysteinase 3 OS=Mus musculus OX=10090 GN=Ahcyl2 PE=1 SV=1	SAHH3_MOUSE	Ahcyl2	67 kDa	TRUE	unknown	2	0	0	2	1
592	TRUE	Empty	NADH dehydrogenase [ubiquinone] 1 alpha subcomplex subunit 12 OS=Mus musculus OX=10090 GN=Ndufa12 PE=1 SV=2	NDUAC_MOUSE	Ndufa12	17 kDa		unknown	0	3	3	0	1
617	TRUE	Empty	40S ribosomal protein S17 OS=Mus musculus OX=10090 GN=Rps17 PE=1 SV=2	RS17_MOUSE	Rps17	16 kDa		unknown	0	2	0	2	1
624	TRUE	Empty	N-acylneuraminate cytidylyltransferase OS=Mus musculus OX=10090 GN=Cmas PE=1 SV=2	NEUA_MOUSE	Cmas	48 kDa		unknown	0	2	2	0	1
609	TRUE	Empty	Histidine triad nucleotide-binding protein 1 OS=Mus musculus OX=10090 GN=Hint1 PE=1 SV=3	HINT1_MOUSE	Hint1	14 kDa		unknown	3	0	3	0	1
95.2	TRUE	Empty	Peptidyl-prolyl cis-trans isomerase A OS=Mus musculus OX=10090 GN=Ppia PE=1 SV=2	PPIA_MOUSE	Ppia	18 kDa	TRUE	unknown	11	9	9	11	1
390.1	TRUE	Empty	D-beta-hydroxybutyrate dehydrogenase, mitochondrial OS=Mus musculus OX=10090 GN=Bdh1 PE=1 SV=2	BDH_MOUSE	Bdh1	38 kDa	TRUE	unknown	4	4	4	4	1
656	TRUE	Empty	Serrate RNA effector molecule homolog (Fragment) OS=Mus musculus OX=10090 GN=Srrt PE=1 SV=1	A0A0G2JDF1_MOUSE (+1)	Srrt	27 kDa		unknown	0	2	2	0	1
684	TRUE	Empty	5'(3')-deoxyribonucleotidase, cytosolic type OS=Mus musculus OX=10090 GN=Nt5c PE=1 SV=1	A2A9X5_MOUSE (+1)	Nt5c	22 kDa		unknown	2	2	2	2	1
686	TRUE	Empty	Splicing factor 3A subunit 2 OS=Mus musculus OX=10090 GN=Sf3a2 PE=1 SV=1	D3YW09_MOUSE (+1)	Sf3a2	22 kDa		unknown	2	2	2	2	1
687	TRUE	Empty	40S ribosomal protein S30 OS=Mus musculus OX=10090 GN=Fau PE=1 SV=1	Q642K5_MOUSE (+1)	Fau	14 kDa		unknown	2	2	2	2	1
21.3	TRUE	Empty	Heat shock-related 70 kDa protein 2 OS=Mus musculus OX=10090 GN=Hspa2 PE=1 SV=2	HSP72_MOUSE	Hspa2	70 kDa	TRUE	unknown	0	20	20	0	1
631.1	TRUE	Empty	Ubiquitin-conjugating enzyme E2 variant 1 OS=Mus musculus OX=10090 GN=Ube2v1 PE=1 SV=1	UB2V1_MOUSE	Ube2v1	16 kDa	TRUE	unknown	0	2	0	2	1
707	TRUE	Empty	Ras-related protein Rab-18 OS=Mus musculus OX=10090 GN=Rab18 PE=1 SV=2	RAB18_MOUSE	Rab18	23 kDa		unknown	2	0	2	0	1
730	TRUE	Empty	ATP synthase subunit e, mitochondrial OS=Mus musculus OX=10090 GN=Atp5i PE=1 SV=2	ATP5I_MOUSE	Atp5i	8 kDa		unknown	0	2	2	0	1
746	TRUE	Empty	Peroxiredoxin-6 OS=Mus musculus OX=10090 GN=Prdx6 PE=1 SV=3	PRDX6_MOUSE (+1)	Prdx6	25 kDa		unknown	2	0	2	0	1
318.2	TRUE	Empty	S-adenosylhomocysteine hydrolase-like protein 1 OS=Mus musculus OX=10090 GN=Ahcyl1 PE=1 SV=1	SAHH2_MOUSE	Ahcyl1	59 kDa	TRUE	unknown	2	0	0	2	1
291.2	TRUE	Empty	40S ribosomal protein S19 OS=Mus musculus OX=10090 GN=Rps19 PE=1 SV=1	D3Z722_MOUSE	Rps19	23 kDa	TRUE	unknown	3	4	3	4	1
540.2	TRUE	Empty	Aly/REF export factor 2 OS=Mus musculus OX=10090 GN=Alyref2 PE=1 SV=1	G3X9I4_MOUSE	Alyref2	24 kDa	TRUE	unknown	0	2	2	0	1
31.2	TRUE	Empty	Annexin (Fragment) OS=Mus musculus OX=10090 GN=Anxa2 PE=1 SV=1	B0V2N5_MOUSE	Anxa2	31 kDa	TRUE	unknown	27	23	25	25	1
566.1	TRUE	Empty	GTP-binding nuclear protein Ran OS=Mus musculus OX=10090 GN=Ran PE=1 SV=3	RAN_MOUSE	Ran	24 kDa	TRUE	unknown	2	3	3	2	1
693.1	TRUE	Empty	Annexin A11 OS=Mus musculus OX=10090 GN=Anxa11 PE=1 SV=2	ANX11_MOUSE	Anxa11	54 kDa	TRUE	unknown	2	0	2	0	1
6	TRUE	Empty	Plectin OS=Mus musculus OX=10090 GN=Plec PE=1 SV=3	PLEC_MOUSE	Plec	534 kDa	TRUE	unknown	135	135	131	137	0.992593
14.1	TRUE	Empty	Cationic trypsin OS=Bos taurus PE=1 SV=3	TRY1_BOVIN		26 kDa	TRUE	unknown	65	61	62	63	0.992063
2	TRUE	Empty	Immunoglobulin G-binding protein G OS=Streptococcus sp. group G GN=spg PE=1 SV=1	SPG2_STRSG	spg	63 kDa		unknown	525	525	519	522	0.991429
121	TRUE	Empty	Calmodulin-1 OS=Mus musculus OX=10090 GN=Calm1 PE=1 SV=1	CALM1_MOUSE (+2)	Calm1	17 kDa		unknown	16	15	13	17	0.967742
146	TRUE	Empty	40S ribosomal protein S14 OS=Mus musculus OX=10090 GN=Rps14 PE=1 SV=3	RS14_MOUSE	Rps14	16 kDa		unknown	11	13	11	12	0.958333
155	TRUE	Empty	Serine/arginine-rich splicing factor 3 OS=Mus musculus OX=10090 GN=Srsf3 PE=1 SV=1	SRSF3_MOUSE	Srsf3	19 kDa	TRUE	unknown	13	10	12	10	0.956522
148	TRUE	Empty	40S ribosomal protein S4, X isoform OS=Mus musculus OX=10090 GN=Rps4x PE=1 SV=2	RS4X_MOUSE	Rps4x	30 kDa		unknown	10	8	5	12	0.944444
177	TRUE	Empty	U5 small nuclear ribonucleoprotein 200 kDa helicase OS=Mus musculus OX=10090 GN=Snrnp200 PE=1 SV=1	U520_MOUSE	Snrnp200	245 kDa		unknown	9	9	11	6	0.944444
100.3	TRUE	Empty	Peroxiredoxin-1 OS=Homo sapiens GN=PRDX1 PE=1 SV=1	PRDX1_HUMAN	PRDX1	22 kDa	TRUE	unknown	10	8	9	8	0.944444
1.22	TRUE	Empty	Keratin, type II cytoskeletal 1b OS=Mus musculus OX=10090 GN=Krt77 PE=1 SV=1	K2C1B_MOUSE	Krt77	61 kDa	TRUE	unknown	0	14	0	13	0.928571
248	TRUE	Empty	60S ribosomal protein L17 OS=Mus musculus OX=10090 GN=Rpl17 PE=1 SV=3	RL17_MOUSE	Rpl17	21 kDa	TRUE	unknown	6	7	6	6	0.923077
348	TRUE	Empty	Fatty acid-binding protein, liver OS=Mus musculus OX=10090 GN=Fabp1 PE=1 SV=2	FABPL_MOUSE	Fabp1	14 kDa		unknown	5	7	5	6	0.916667
362	TRUE	Empty	60S ribosomal protein L24 OS=Mus musculus OX=10090 GN=Rpl24 PE=1 SV=2	RL24_MOUSE	Rpl24	18 kDa		unknown	4	7	5	5	0.909091
361	TRUE	Empty	60S ribosomal protein L23 OS=Mus musculus OX=10090 GN=Rpl23 PE=1 SV=1	RL23_MOUSE	Rpl23	15 kDa		unknown	7	4	5	5	0.909091
30.2	TRUE	Empty	Tubulin beta-5 chain OS=Mus musculus OX=10090 GN=Tubb5 PE=1 SV=1	TBB5_MOUSE	Tubb5	50 kDa	TRUE	unknown	26	28	25	24	0.907407
65.1	TRUE	Empty	Eukaryotic initiation factor 4A-I OS=Mus musculus OX=10090 GN=Eif4a1 PE=1 SV=1	IF4A1_MOUSE	Eif4a1	46 kDa	TRUE	unknown	16	16	13	16	0.90625
31.1	TRUE	Empty	Annexin A2 OS=Mus musculus OX=10090 GN=Anxa2 PE=1 SV=2	ANXA2_MOUSE	Anxa2	39 kDa	TRUE	unknown	46	39	40	37	0.905882
124.2	TRUE	Empty	Histone H2A type 2-A OS=Mus musculus OX=10090 GN=Hist2h2aa1 PE=1 SV=3	H2A2A_MOUSE (+1)	Hist2h2aa1	14 kDa	TRUE	unknown	16	15	13	15	0.903226
339.1	TRUE	Empty	MCG13402, isoform CRA_a OS=Mus musculus OX=10090 GN=Ptbp1 PE=1 SV=1	Q8BGJ5_MOUSE (+1)	Ptbp1	57 kDa	TRUE	unknown	5	5	5	4	0.9
485	TRUE	Empty	Serine/arginine-rich-splicing factor 4 OS=Mus musculus OX=10090 GN=Srsf4 PE=1 SV=1	Q542V3_MOUSE	Srsf4	56 kDa	TRUE	unknown	5	5	4	5	0.9
30.3	TRUE	Empty	Tubulin beta-2A chain OS=Mus musculus OX=10090 GN=Tubb2a PE=1 SV=1	TBB2A_MOUSE (+1)	Tubb2a	50 kDa	TRUE	unknown	23	26	23	21	0.897959
77.3	TRUE	Empty	Histone H1.3 OS=Mus musculus OX=10090 GN=Hist1h1d PE=1 SV=2	H13_MOUSE	Hist1h1d	22 kDa	TRUE	unknown	15	14	13	13	0.896552
176.1	TRUE	Empty	Heterogeneous nuclear ribonucleoprotein F OS=Mus musculus OX=10090 GN=Hnrnpf PE=1 SV=3	HNRPF_MOUSE	Hnrnpf	46 kDa	TRUE	unknown	14	14	12	13	0.892857
330	TRUE	Empty	U1 small nuclear ribonucleoprotein 70 kDa OS=Mus musculus OX=10090 GN=Snrnp70 PE=1 SV=2	RU17_MOUSE	Snrnp70	52 kDa		unknown	4	5	4	4	0.888889
342	TRUE	Empty	Sulfotransferase family cytosolic 1B member 1 OS=Mus musculus OX=10090 GN=Sult1b1 PE=1 SV=2	ST1B1_MOUSE	Sult1b1	35 kDa		unknown	4	5	3	5	0.888889
100.1	TRUE	Empty	Peroxiredoxin-1 OS=Mus musculus OX=10090 GN=Prdx1 PE=1 SV=1	PRDX1_MOUSE	Prdx1	22 kDa	TRUE	unknown	24	20	20	19	0.886364
101	TRUE	Empty	Alcohol dehydrogenase 1 OS=Mus musculus OX=10090 GN=Adh1 PE=1 SV=2	ADH1_MOUSE	Adh1	40 kDa		unknown	17	17	15	15	0.882353
65.2	TRUE	Empty	Eukaryotic initiation factor 4A-III OS=Mus musculus OX=10090 GN=Eif4a3 PE=1 SV=3	IF4A3_MOUSE	Eif4a3	47 kDa	TRUE	unknown	9	8	7	8	0.882353
21.2	TRUE	Empty	Heat shock 70 kDa protein 1-like OS=Mus musculus OX=10090 GN=Hspa1l PE=1 SV=4	HS71L_MOUSE	Hspa1l	71 kDa	TRUE	unknown	10	7	9	6	0.882353
77.1	TRUE	Empty	Histone H1.4 OS=Mus musculus OX=10090 GN=Hist1h1e PE=1 SV=2	H14_MOUSE	Hist1h1e	22 kDa	TRUE	unknown	12	13	12	10	0.88
340	TRUE	Empty	60S ribosomal protein L35a OS=Mus musculus OX=10090 GN=Rpl35a PE=1 SV=2	RL35A_MOUSE	Rpl35a	13 kDa		unknown	4	4	4	3	0.875
337	TRUE	Empty	40S ribosomal protein S15a (Fragment) OS=Mus musculus OX=10090 GN=Rps15a PE=1 SV=1	F8WJ41_MOUSE (+1)	Rps15a	12 kDa		unknown	5	3	3	4	0.875
463	TRUE	Empty	40S ribosomal protein S24 OS=Mus musculus OX=10090 GN=Rps24 PE=1 SV=1	RS24_MOUSE	Rps24	15 kDa		unknown	5	3	4	3	0.875
464	TRUE	Empty	Protein S100-A10 OS=Mus musculus OX=10090 GN=S100a10 PE=1 SV=2	S10AA_MOUSE	S100a10	11 kDa		unknown	4	4	3	4	0.875
345.1	TRUE	Empty	Heterogeneous nuclear ribonucleoprotein H OS=Mus musculus OX=10090 GN=Hnrnph1 PE=1 SV=3	HNRH1_MOUSE (+1)	Hnrnph1	49 kDa	TRUE	unknown	7	9	6	8	0.875
30.1	TRUE	Empty	Tubulin beta-4B chain OS=Mus musculus OX=10090 GN=Tubb4b PE=1 SV=1	TBB4B_MOUSE	Tubb4b	50 kDa	TRUE	unknown	40	39	36	33	0.873418
189	TRUE	Empty	40S ribosomal protein S16 OS=Mus musculus OX=10090 GN=Rps16 PE=1 SV=4	RS16_MOUSE	Rps16	16 kDa		unknown	8	7	7	6	0.866667
202	TRUE	Empty	6-phosphogluconate dehydrogenase, decarboxylating OS=Mus musculus OX=10090 GN=Pgd PE=1 SV=3	6PGD_MOUSE	Pgd	53 kDa		unknown	7	8	7	6	0.866667
108	TRUE	Empty	60S ribosomal protein L26 OS=Mus musculus OX=10090 GN=Rpl26 PE=1 SV=1	RL26_MOUSE	Rpl26	17 kDa		unknown	11	11	10	9	0.863636
152	TRUE	Empty	LIM and SH3 domain protein 1 OS=Mus musculus OX=10090 GN=Lasp1 PE=1 SV=1	LASP1_MOUSE	Lasp1	30 kDa		unknown	11	11	11	8	0.863636
129	TRUE	Empty	40S ribosomal protein S3a OS=Mus musculus OX=10090 GN=Rps3a PE=1 SV=3	RS3A_MOUSE	Rps3a	30 kDa		unknown	14	15	13	12	0.862069
254	TRUE	Empty	Anterior gradient protein 2 homolog OS=Mus musculus OX=10090 GN=Agr2 PE=1 SV=1	AGR2_MOUSE	Agr2	20 kDa		unknown	7	7	6	6	0.857143
192.1	TRUE	Empty	Predicted gene 10036 OS=Mus musculus OX=10090 GN=Gm10036 PE=3 SV=1	E9PYL9_MOUSE (+1)	Gm10036	20 kDa	TRUE	unknown	10	9	9	7	0.842105
151	TRUE	Empty	Serum albumin OS=Bos taurus GN=ALB PE=1 SV=4	ALBU_BOVIN	ALB	69 kDa		unknown	13	12	11	10	0.84
500	TRUE	Empty	Electron transfer flavoprotein subunit beta (Fragment) OS=Mus musculus OX=10090 GN=Etfb PE=4 SV=1	A0A0U1RNP5_MOUSE	Etfb	23 kDa		unknown	4	2	2	3	0.833333
514	TRUE	Empty	Protein disulfide-isomerase OS=Mus musculus OX=10090 GN=P4hb PE=1 SV=2	PDIA1_MOUSE	P4hb	57 kDa		unknown	4	2	3	2	0.833333
553	TRUE	Empty	NADH dehydrogenase [ubiquinone] 1 alpha subcomplex subunit 6 OS=Mus musculus OX=10090 GN=Ndufa6 PE=1 SV=1	NDUA6_MOUSE	Ndufa6	15 kDa		unknown	3	3	2	3	0.833333
676	TRUE	Empty	Mitogen-activated protein kinase OS=Mus musculus OX=10090 GN=Mapk3 PE=1 SV=1	D3Z3G6_MOUSE (+1)	Mapk3	42 kDa		unknown	3	3	2	3	0.833333
540.1	TRUE	Empty	THO complex subunit 4 OS=Mus musculus OX=10090 GN=Alyref PE=1 SV=3	THOC4_MOUSE	Alyref	27 kDa	TRUE	unknown	3	3	3	2	0.833333
12.5	TRUE	Empty	Aldehyde dehydrogenase, cytosolic 1 OS=Mus musculus OX=10090 GN=Aldh1a7 PE=1 SV=1	AL1A7_MOUSE	Aldh1a7	55 kDa	TRUE	unknown	6	6	5	5	0.833333
12.3	TRUE	Empty	Retinal dehydrogenase 1 OS=Mus musculus OX=10090 GN=Aldh1a1 PE=1 SV=5	AL1A1_MOUSE	Aldh1a1	54 kDa	TRUE	unknown	8	9	7	7	0.823529
140	TRUE	Empty	Cytochrome c oxidase subunit 2 OS=Mus musculus OX=10090 GN=Mtco2 PE=1 SV=1	COX2_MOUSE	Mtco2	26 kDa		unknown	16	12	11	12	0.821429
183	TRUE	Empty	Protein disulfide-isomerase A3 OS=Mus musculus OX=10090 GN=Pdia3 PE=1 SV=2	PDIA3_MOUSE	Pdia3	57 kDa		unknown	9	13	8	10	0.818182
494.1	TRUE	Empty	Cofilin-1 OS=Mus musculus OX=10090 GN=Cfl1 PE=1 SV=3	COF1_MOUSE	Cfl1	19 kDa	TRUE	unknown	6	5	5	4	0.818182
76	TRUE	Empty	Vigilin OS=Mus musculus OX=10090 GN=Hdlbp PE=1 SV=1	VIGLN_MOUSE	Hdlbp	142 kDa		unknown	21	22	19	16	0.813953
259	TRUE	Empty	40S ribosomal protein S20 OS=Mus musculus OX=10090 GN=Rps20 PE=1 SV=1	RS20_MOUSE	Rps20	13 kDa		unknown	10	6	5	8	0.8125
1.9	TRUE	Empty	Keratin, type II cytoskeletal 1 OS=Mus musculus OX=10090 GN=Krt1 PE=1 SV=4	K2C1_MOUSE	Krt1	66 kDa	TRUE	unknown	14	18	15	11	0.8125
107.3	TRUE	Empty	Ras-related protein Rab-8A OS=Mus musculus OX=10090 GN=Rab8a PE=1 SV=2	RAB8A_MOUSE	Rab8a	24 kDa	TRUE	unknown	7	9	7	6	0.8125
215	TRUE	Empty	40S ribosomal protein S7 OS=Mus musculus OX=10090 GN=Rps7 PE=2 SV=1	RS7_MOUSE	Rps7	22 kDa		unknown	10	11	9	8	0.809524
13.1	TRUE	Empty	Glyceraldehyde-3-phosphate dehydrogenase OS=Mus musculus OX=10090 GN=Gm10358 PE=1 SV=1	A0A1D5RLD8_MOUSE (+1)	Gm10358	36 kDa	TRUE	unknown	81	79	65	64	0.80625
193	TRUE	Empty	60S ribosomal protein L14 OS=Mus musculus OX=10090 GN=Rpl14 PE=1 SV=3	RL14_MOUSE	Rpl14	24 kDa		unknown	9	6	6	6	0.8
225	TRUE	Empty	60S ribosomal protein L9 (Fragment) OS=Mus musculus OX=10090 GN=Rpl9 PE=1 SV=1	A0A0G2JES3_MOUSE (+1)	Rpl9	22 kDa		unknown	8	7	6	6	0.8
77.2	TRUE	Empty	Histone H1.2 OS=Mus musculus OX=10090 GN=Hist1h1c PE=1 SV=2	H12_MOUSE	Hist1h1c	21 kDa	TRUE	unknown	16	14	11	13	0.8
62.1	TRUE	Empty	Histone H2B type 1-B OS=Mus musculus OX=10090 GN=Hist1h2bb PE=1 SV=3	H2B1B_MOUSE (+8)	Hist1h2bb	14 kDa	TRUE	unknown	24	26	20	20	0.8
230.1	TRUE	Empty	Plasminogen activator inhibitor 1 RNA-binding protein OS=Mus musculus OX=10090 GN=Serbp1 PE=1 SV=1	A0A0N4SV32_MOUSE (+2)	Serbp1	40 kDa	TRUE	unknown	0	5	4	0	0.8
443	TRUE	Empty	40S ribosomal protein S10 OS=Mus musculus OX=10090 GN=Rps10 PE=1 SV=1	RS10_MOUSE	Rps10	19 kDa	TRUE	unknown	2	3	2	2	0.8
515	TRUE	Empty	60S ribosomal protein L36 OS=Mus musculus OX=10090 GN=Rpl36 PE=1 SV=1	Q6ZWZ4_MOUSE	Rpl36	12 kDa		unknown	2	3	2	2	0.8
503	TRUE	Empty	AP-2 complex subunit mu OS=Mus musculus OX=10090 GN=Ap2m1 PE=1 SV=1	AP2M1_MOUSE (+1)	Ap2m1	50 kDa		unknown	3	2	2	2	0.8
499	TRUE	Empty	Serrate RNA effector molecule homolog (Fragment) OS=Mus musculus OX=10090 GN=Srrt PE=1 SV=1	A0A0G2JDF8_MOUSE	Srrt	58 kDa		unknown	3	2	4	0	0.8
537	TRUE	Empty	Rab GDP dissociation inhibitor beta OS=Mus musculus OX=10090 GN=Gdi2 PE=1 SV=1	GDIB_MOUSE	Gdi2	51 kDa		unknown	2	3	2	2	0.8
578	TRUE	Empty	NADH dehydrogenase [ubiquinone] 1 alpha subcomplex subunit 7 OS=Mus musculus OX=10090 GN=Ndufa7 PE=1 SV=3	NDUA7_MOUSE	Ndufa7	13 kDa		unknown	2	3	2	2	0.8
107.5	TRUE	Empty	Ras-related protein Rab-1B OS=Mus musculus OX=10090 GN=Rab1b PE=1 SV=1	RAB1B_MOUSE	Rab1b	22 kDa	TRUE	unknown	7	8	6	6	0.8
175	TRUE	Empty	Serine/arginine-rich-splicing factor 1 OS=Mus musculus OX=10090 GN=Srsf1 PE=1 SV=1	H7BX95_MOUSE (+1)	Srsf1	28 kDa		unknown	13	11	9	10	0.791667
64	TRUE	Empty	Glycerol-3-phosphate dehydrogenase [NAD(+)] OS=Mus musculus OX=10090 GN=Gpd1 PE=1 SV=1	E0CXN5_MOUSE (+1)	Gpd1	35 kDa		unknown	25	22	17	20	0.787234
13.3	TRUE	Empty	Glyceraldehyde-3-phosphate dehydrogenase (Fragment) OS=Mus musculus OX=10090 GN=Gapdh PE=1 SV=1	S4R257_MOUSE	Gapdh	30 kDa	TRUE	unknown	65	65	51	51	0.784615
105	TRUE	Empty	Triokinase/FMN cyclase OS=Mus musculus OX=10090 GN=Tkfc PE=1 SV=1	TKFC_MOUSE	Tkfc	60 kDa		unknown	16	21	14	15	0.783784
97	TRUE	Empty	60S ribosomal protein L3 OS=Mus musculus OX=10090 GN=Rpl3 PE=1 SV=3	RL3_MOUSE	Rpl3	46 kDa		unknown	17	15	12	13	0.78125
358	TRUE	Empty	Enoyl-CoA delta isomerase 1, mitochondrial OS=Mus musculus OX=10090 GN=Eci1 PE=1 SV=2	ECI1_MOUSE	Eci1	32 kDa		unknown	5	4	4	3	0.777778
16	TRUE	Empty	Bifunctional 3'-phosphoadenosine 5'-phosphosulfate synthase 2 OS=Mus musculus OX=10090 GN=Papss2 PE=1 SV=2	PAPS2_MOUSE	Papss2	70 kDa		unknown	75	68	55	56	0.776224
48	TRUE	Empty	Galectin-2 OS=Mus musculus OX=10090 GN=Lgals2 PE=1 SV=1	LEG2_MOUSE	Lgals2	15 kDa		unknown	29	29	23	22	0.775862
103	TRUE	Empty	Histone H4 OS=Mus musculus OX=10090 GN=Hist1h4a PE=1 SV=2	H4_MOUSE	Hist1h4a	11 kDa		unknown	20	20	16	15	0.775
296	TRUE	Empty	Actin-related protein 2/3 complex subunit 1B OS=Mus musculus OX=10090 GN=Arpc1b PE=1 SV=4	ARC1B_MOUSE (+1)	Arpc1b	41 kDa		unknown	6	7	6	4	0.769231
236	TRUE	Empty	60S ribosomal protein L12 OS=Mus musculus OX=10090 GN=Rpl12 PE=1 SV=2	RL12_MOUSE	Rpl12	18 kDa		unknown	8	9	7	6	0.764706
172.1	TRUE	Empty	Myosin light polypeptide 6 OS=Mus musculus OX=10090 GN=Myl6 PE=1 SV=3	MYL6_MOUSE	Myl6	17 kDa	TRUE	unknown	18	20	13	16	0.763158
13.4	TRUE	Empty	Glyceraldehyde-3-phosphate dehydrogenase OS=Mus musculus OX=10090 GN=Gapdh PE=1 SV=1	A0A0A0MQF6_MOUSE	Gapdh	39 kDa	TRUE	unknown	79	77	59	60	0.762821
88	TRUE	Empty	60S ribosomal protein L6 OS=Mus musculus OX=10090 GN=Rpl6 PE=1 SV=3	RL6_MOUSE	Rpl6	34 kDa		unknown	19	18	14	14	0.756757
295	TRUE	Empty	Pre-mRNA-processing factor 40 homolog A OS=Mus musculus OX=10090 GN=Prpf40a PE=1 SV=1	A0A1B0GRU8_MOUSE (+1)	Prpf40a	106 kDa		unknown	4	4	3	3	0.75
322	TRUE	Empty	Actin-related protein 2/3 complex subunit 4 OS=Mus musculus OX=10090 GN=Arpc4 PE=1 SV=3	ARPC4_MOUSE	Arpc4	20 kDa		unknown	7	5	4	5	0.75
335	TRUE	Empty	Enhancer of rudimentary homolog OS=Mus musculus OX=10090 GN=Erh PE=1 SV=1	ERH_MOUSE	Erh	12 kDa		unknown	7	5	5	4	0.75
420	TRUE	Empty	Sideroflexin-1 OS=Mus musculus OX=10090 GN=Sfxn1 PE=1 SV=3	SFXN1_MOUSE	Sfxn1	36 kDa		unknown	4	4	3	3	0.75
419	TRUE	Empty	40S ribosomal protein S21 OS=Mus musculus OX=10090 GN=Rps21 PE=1 SV=1	RS21_MOUSE	Rps21	9 kDa		unknown	4	4	3	3	0.75
425	TRUE	Empty	MCG129810, isoform CRA_c OS=Mus musculus OX=10090 GN=Pdxdc1 PE=1 SV=1	A0A0R4J034_MOUSE	Pdxdc1	87 kDa		unknown	5	3	3	3	0.75
459	TRUE	Empty	Far upstream element-binding protein 2 OS=Mus musculus OX=10090 GN=Khsrp PE=1 SV=2	FUBP2_MOUSE	Khsrp	77 kDa		unknown	3	5	2	4	0.75
107.2	TRUE	Empty	Ras-related protein Rab-10 OS=Mus musculus OX=10090 GN=Rab10 PE=1 SV=1	RAB10_MOUSE	Rab10	23 kDa	TRUE	unknown	7	9	6	6	0.75
504	TRUE	Empty	ATP synthase subunit f, mitochondrial OS=Mus musculus OX=10090 GN=Atp5j2 PE=1 SV=3	ATPK_MOUSE	Atp5j2	10 kDa		unknown	4	4	3	3	0.75
527	TRUE	Empty	S-formylglutathione hydrolase OS=Mus musculus OX=10090 GN=Esd PE=1 SV=1	ESTD_MOUSE (+3)	Esd	31 kDa		unknown	2	2	3	0	0.75
584	TRUE	Empty	Thioredoxin domain-containing protein 17 OS=Mus musculus OX=10090 GN=Txndc17 PE=1 SV=1	TXD17_MOUSE	Txndc17	14 kDa		unknown	4	0	0	3	0.75
391.1	TRUE	Empty	Calcium/calmodulin-dependent protein kinase type II subunit beta OS=Mus musculus OX=10090 GN=Camk2b PE=1 SV=1	Q5SVI9_MOUSE	Camk2b	54 kDa	TRUE	unknown	4	0	0	3	0.75
27	TRUE	Empty	Pyruvate kinase PKM OS=Mus musculus OX=10090 GN=Pkm PE=1 SV=4	KPYM_MOUSE	Pkm	58 kDa	TRUE	unknown	48	42	35	32	0.744444
46.1	TRUE	Empty	Galectin OS=Mus musculus OX=10090 GN=Lgals4 PE=1 SV=1	A0A140LHI8_MOUSE	Lgals4	34 kDa	TRUE	unknown	32	34	22	27	0.742424
3.1	TRUE	Empty	Keratin, type I cytoskeletal 42 OS=Mus musculus OX=10090 GN=Krt42 PE=1 SV=1	K1C42_MOUSE	Krt42	50 kDa	TRUE	unknown	23	0	17	0	0.73913
92	TRUE	Empty	60S ribosomal protein L13 OS=Mus musculus OX=10090 GN=Rpl13 PE=1 SV=3	RL13_MOUSE	Rpl13	24 kDa		unknown	20	18	15	13	0.736842
60.1	TRUE	Empty	ADP/ATP translocase 2 OS=Mus musculus OX=10090 GN=Slc25a5 PE=1 SV=3	ADT2_MOUSE	Slc25a5	33 kDa	TRUE	unknown	28	29	21	21	0.736842
190	TRUE	Empty	Histone H3.2 OS=Mus musculus OX=10090 GN=Hist2h3c1 PE=1 SV=1	A0A1W2P768_MOUSE (+2)	Hist2h3c1	20 kDa		unknown	9	10	6	8	0.736842
255.1	TRUE	Empty	Coatomer subunit gamma-1 OS=Mus musculus OX=10090 GN=Copg1 PE=1 SV=1	COPG1_MOUSE	Copg1	98 kDa	TRUE	unknown	10	9	6	8	0.736842
150	TRUE	Empty	Cytochrome b-c1 complex subunit Rieske, mitochondrial OS=Mus musculus OX=10090 GN=Uqcrfs1 PE=1 SV=1	UCRI_MOUSE	Uqcrfs1	29 kDa		unknown	16	14	10	12	0.733333
200.1	TRUE	Empty	ATP-dependent 6-phosphofructokinase, platelet type OS=Mus musculus OX=10090 GN=Pfkp PE=1 SV=1	PFKAP_MOUSE (+1)	Pfkp	85 kDa	TRUE	unknown	10	12	8	8	0.727273
381	TRUE	Empty	Dehydrogenase/reductase SDR family member 4 OS=Mus musculus OX=10090 GN=Dhrs4 PE=1 SV=3	DHRS4_MOUSE	Dhrs4	30 kDa		unknown	6	5	4	4	0.727273
82.1	TRUE	Empty	Glutathione S-transferase OS=Mus musculus OX=10090 GN=Gm3776 PE=2 SV=1	Q6P8Q0_MOUSE	Gm3776	26 kDa	TRUE	unknown	21	23	15	17	0.727273
21.1	TRUE	Empty	Heat shock cognate 71 kDa protein OS=Mus musculus OX=10090 GN=Hspa8 PE=1 SV=1	HSP7C_MOUSE	Hspa8	71 kDa	TRUE	unknown	56	55	42	38	0.720721
149	TRUE	Empty	Thyroid hormone receptor-associated protein 3 OS=Mus musculus OX=10090 GN=Thrap3 PE=1 SV=1	TR150_MOUSE	Thrap3	108 kDa		unknown	13	12	9	9	0.72
165	TRUE	Empty	Unconventional myosin-Id OS=Mus musculus OX=10090 GN=Myo1d PE=1 SV=1	MYO1D_MOUSE	Myo1d	116 kDa	TRUE	unknown	13	12	8	10	0.72
52.2	TRUE	Empty	Predicted pseudogene 9242 OS=Mus musculus OX=10090 GN=Gm9242 PE=4 SV=1	J3QNY1_MOUSE	Gm9242	37 kDa	TRUE	unknown	22	24	17	16	0.717391
52.3	TRUE	Empty	EG627828 protein OS=Mus musculus OX=10090 GN=Gm6793 PE=1 SV=1	B2RXM2_MOUSE	Gm6793	37 kDa	TRUE	unknown	22	24	17	16	0.717391
351	TRUE	Empty	Splicing factor 3B subunit 3 OS=Mus musculus OX=10090 GN=Sf3b3 PE=1 SV=1	SF3B3_MOUSE	Sf3b3	136 kDa		unknown	3	4	2	3	0.714286
432.1	TRUE	Empty	Voltage-dependent anion-selective channel protein 1 OS=Mus musculus OX=10090 GN=Vdac1 PE=1 SV=1	F2Z471_MOUSE	Vdac1	28 kDa	TRUE	unknown	4	3	3	2	0.714286
216.2	TRUE	Empty	TAR DNA-binding protein 43 (Fragment) OS=Mus musculus OX=10090 GN=Tardbp PE=1 SV=1	A0A087WQA5_MOUSE	Tardbp	23 kDa	TRUE	unknown	3	4	2	3	0.714286
180	TRUE	Empty	Ribosomal protein OS=Mus musculus OX=10090 GN=Rpl10a PE=1 SV=1	Q5XJF6_MOUSE (+1)	Rpl10a	25 kDa		unknown	12	12	8	9	0.708333
207	TRUE	Empty	Succinate--CoA ligase [ADP-forming] subunit beta, mitochondrial OS=Mus musculus OX=10090 GN=Sucla2 PE=1 SV=2	SUCB1_MOUSE	Sucla2	50 kDa		unknown	8	9	4	8	0.705882
232	TRUE	Empty	40S ribosomal protein S11 OS=Mus musculus OX=10090 GN=Rps11 PE=1 SV=1	A0A1B0GRR3_MOUSE (+1)	Rps11	15 kDa		unknown	8	9	7	5	0.705882
303	TRUE	Empty	Serine/arginine-rich splicing factor 6 OS=Mus musculus OX=10090 GN=Srsf6 PE=1 SV=1	SRSF6_MOUSE	Srsf6	39 kDa	TRUE	unknown	10	7	6	6	0.705882
174	TRUE	Empty	Succinate--CoA ligase [ADP/GDP-forming] subunit alpha, mitochondrial OS=Mus musculus OX=10090 GN=Suclg1 PE=1 SV=4	SUCA_MOUSE	Suclg1	36 kDa		unknown	15	12	10	9	0.703704
133	TRUE	Empty	Endoplasmic reticulum chaperone BiP OS=Mus musculus OX=10090 GN=Hspa5 PE=1 SV=3	BIP_MOUSE	Hspa5	72 kDa	TRUE	unknown	21	19	15	13	0.7
269	TRUE	Empty	Succinate dehydrogenase [ubiquinone] iron-sulfur subunit, mitochondrial OS=Mus musculus OX=10090 GN=Sdhb PE=1 SV=1	SDHB_MOUSE	Sdhb	32 kDa		unknown	5	5	4	3	0.7
346	TRUE	Empty	Long-chain-specific acyl-CoA dehydrogenase, mitochondrial OS=Mus musculus OX=10090 GN=Acadl PE=1 SV=1	A0A0R4J083_MOUSE (+1)	Acadl	48 kDa		unknown	4	6	4	3	0.7
388	TRUE	Empty	Zymogen granule membrane protein 16 OS=Mus musculus OX=10090 GN=Zg16 PE=1 SV=1	ZG16_MOUSE	Zg16	18 kDa		unknown	5	5	3	4	0.7
415	TRUE	Empty	Lamina-associated polypeptide 2, isoforms beta/delta/epsilon/gamma OS=Mus musculus OX=10090 GN=Tmpo PE=1 SV=4	LAP2B_MOUSE	Tmpo	50 kDa		unknown	4	6	3	4	0.7
444.1	TRUE	Empty	Ubiquitin-40S ribosomal protein S27a OS=Homo sapiens GN=RPS27A PE=1 SV=2	RS27A_HUMAN (+1)	RPS27A	18 kDa	TRUE	unknown	4	6	3	4	0.7
168	TRUE	Empty	Coatomer subunit beta' OS=Mus musculus OX=10090 GN=Copb2 PE=1 SV=2	COPB2_MOUSE	Copb2	102 kDa		unknown	13	13	9	9	0.692308
297	TRUE	Empty	Actin-related protein 3 OS=Mus musculus OX=10090 GN=Actr3 PE=1 SV=3	ARP3_MOUSE	Actr3	47 kDa		unknown	6	7	5	4	0.692308
336	TRUE	Empty	NADH-cytochrome b5 reductase OS=Mus musculus OX=10090 GN=Cyb5r3 PE=1 SV=1	F2Z456_MOUSE (+1)	Cyb5r3	35 kDa		unknown	6	7	4	5	0.692308
291.1	TRUE	Empty	40S ribosomal protein S19 OS=Mus musculus OX=10090 GN=Rps19 PE=1 SV=3	RS19_MOUSE	Rps19	16 kDa	TRUE	unknown	6	7	4	5	0.692308
17.2	TRUE	Empty	Sodium/potassium-transporting ATPase subunit alpha-2 OS=Mus musculus OX=10090 GN=Atp1a2 PE=1 SV=1	AT1A2_MOUSE	Atp1a2	112 kDa	TRUE	unknown	20	19	14	13	0.692308
280.1	TRUE	Empty	Glutathione S-transferase P 1 OS=Mus musculus OX=10090 GN=Gstp1 PE=1 SV=2	GSTP1_MOUSE	Gstp1	24 kDa	TRUE	unknown	5	8	4	5	0.692308
25	TRUE	Empty	Elongation factor 1-alpha 1 OS=Mus musculus OX=10090 GN=Eef1a1 PE=1 SV=3	EF1A1_MOUSE	Eef1a1	50 kDa		unknown	54	52	36	37	0.688679
118.2	TRUE	Empty	14-3-3 protein beta/alpha OS=Mus musculus OX=10090 GN=Ywhab PE=1 SV=3	1433B_MOUSE	Ywhab	28 kDa	TRUE	unknown	7	9	5	6	0.6875
87.2	TRUE	Empty	Catenin delta-1 OS=Mus musculus OX=10090 GN=Ctnnd1 PE=1 SV=1	D3Z2H7_MOUSE	Ctnnd1	68 kDa	TRUE	unknown	8	8	5	6	0.6875
73	TRUE	Empty	Probable ATP-dependent RNA helicase DDX5 OS=Mus musculus OX=10090 GN=Ddx5 PE=1 SV=2	DDX5_MOUSE (+1)	Ddx5	69 kDa	TRUE	unknown	26	31	19	20	0.684211
218.1	TRUE	Empty	Catenin beta-1 OS=Mus musculus OX=10090 GN=Ctnnb1 PE=1 SV=1	CTNB1_MOUSE	Ctnnb1	85 kDa	TRUE	unknown	9	10	7	6	0.684211
220.1	TRUE	Empty	Elongation factor 1-delta (Fragment) OS=Mus musculus OX=10090 GN=Eef1d PE=1 SV=1	E9QN08_MOUSE (+2)	Eef1d	27 kDa	TRUE	unknown	8	11	6	7	0.684211
86	TRUE	Empty	40S ribosomal protein S3 OS=Mus musculus OX=10090 GN=Rps3 PE=1 SV=1	RS3_MOUSE	Rps3	27 kDa		unknown	23	21	15	15	0.681818
161	TRUE	Empty	40S ribosomal protein S8 OS=Mus musculus OX=10090 GN=Rps8 PE=1 SV=2	RS8_MOUSE	Rps8	24 kDa		unknown	10	12	8	7	0.681818
154	TRUE	Empty	40S ribosomal protein S13 OS=Mus musculus OX=10090 GN=Rps13 PE=1 SV=1	Q921R2_MOUSE (+1)	Rps13	16 kDa		unknown	13	12	8	9	0.68
58.1	TRUE	Empty	Tubulin alpha-1B chain OS=Mus musculus OX=10090 GN=Tuba1b PE=1 SV=2	TBA1B_MOUSE (+1)	Tuba1b	50 kDa	TRUE	unknown	28	22	17	17	0.68
413	TRUE	Empty	Cytochrome P450 3A11 OS=Mus musculus OX=10090 GN=Cyp3a11 PE=1 SV=1	CP3AB_MOUSE	Cyp3a11	58 kDa	TRUE	unknown	12	13	9	8	0.68
141	TRUE	Empty	55 kDa erythrocyte membrane protein OS=Mus musculus OX=10090 GN=Mpp1 PE=1 SV=1	EM55_MOUSE	Mpp1	52 kDa		unknown	16	15	11	10	0.677419
1.3	TRUE	Empty	Keratin, type II cytoskeletal 8 OS=Mus musculus OX=10090 GN=Krt8 PE=1 SV=4	K2C8_MOUSE	Krt8	55 kDa	TRUE	unknown	374	351	245	246	0.677241
4.4	TRUE	Empty	Beta-actin-like protein 2 OS=Mus musculus OX=10090 GN=Actbl2 PE=1 SV=1	ACTBL_MOUSE	Actbl2	42 kDa	TRUE	unknown	108	89	75	58	0.675127
99	TRUE	Empty	Prelamin-A/C OS=Mus musculus OX=10090 GN=Lmna PE=1 SV=2	LMNA_MOUSE	Lmna	74 kDa	TRUE	unknown	23	20	14	15	0.674419
81	TRUE	Empty	Fructose-bisphosphate aldolase B OS=Mus musculus OX=10090 GN=Aldob PE=1 SV=3	ALDOB_MOUSE	Aldob	40 kDa		unknown	23	22	15	15	0.666667
135	TRUE	Empty	Elongation factor 2 OS=Mus musculus OX=10090 GN=Eef2 PE=1 SV=2	EF2_MOUSE	Eef2	95 kDa	TRUE	unknown	14	16	11	9	0.666667
171	TRUE	Empty	Annexin A4 OS=Mus musculus OX=10090 GN=Anxa4 PE=1 SV=4	ANXA4_MOUSE	Anxa4	36 kDa		unknown	14	13	7	11	0.666667
245	TRUE	Empty	UMP-CMP kinase OS=Mus musculus OX=10090 GN=Cmpk1 PE=1 SV=1	A0A0R4J093_MOUSE (+1)	Cmpk1	26 kDa		unknown	6	6	4	4	0.666667
240	TRUE	Empty	Voltage-dependent anion-selective channel protein 2 OS=Mus musculus OX=10090 GN=Vdac2 PE=1 SV=1	G3UX26_MOUSE	Vdac2	30 kDa		unknown	7	8	5	5	0.666667
243	TRUE	Empty	Receptor of activated protein C kinase 1 OS=Mus musculus OX=10090 GN=Rack1 PE=1 SV=3	RACK1_MOUSE	Rack1	35 kDa		unknown	7	5	5	3	0.666667
293	TRUE	Empty	UDP-glucose 6-dehydrogenase OS=Mus musculus OX=10090 GN=Ugdh PE=1 SV=1	UGDH_MOUSE	Ugdh	55 kDa		unknown	8	7	5	5	0.666667
367	TRUE	Empty	40S ribosomal protein S12 OS=Mus musculus OX=10090 GN=Rps12 PE=1 SV=1	F7AEH4_MOUSE (+2)	Rps12	15 kDa		unknown	6	6	4	4	0.666667
372	TRUE	Empty	Ribosomal protein L19 OS=Mus musculus OX=10090 GN=Rpl19 PE=1 SV=1	A2A547_MOUSE (+1)	Rpl19	23 kDa		unknown	5	4	3	3	0.666667
379	TRUE	Empty	Cytosol aminopeptidase OS=Mus musculus OX=10090 GN=Lap3 PE=1 SV=3	AMPL_MOUSE	Lap3	56 kDa		unknown	4	5	3	3	0.666667
405	TRUE	Empty	RNA-binding protein 25 OS=Mus musculus OX=10090 GN=Rbm25 PE=1 SV=2	RBM25_MOUSE (+1)	Rbm25	100 kDa		unknown	0	3	0	2	0.666667
470	TRUE	Empty	E3 ubiquitin-protein ligase TRIM31 OS=Mus musculus OX=10090 GN=Trim31 PE=1 SV=1	TRI31_MOUSE	Trim31	57 kDa		unknown	3	3	2	2	0.666667
490	TRUE	Empty	Adenosylhomocysteinase OS=Mus musculus OX=10090 GN=Ahcy PE=1 SV=3	SAHH_MOUSE	Ahcy	48 kDa		unknown	4	5	3	3	0.666667
476	TRUE	Empty	14-3-3 protein epsilon OS=Mus musculus OX=10090 GN=Ywhae PE=1 SV=1	1433E_MOUSE	Ywhae	29 kDa	TRUE	unknown	6	6	3	5	0.666667
102.1	TRUE	Empty	ATP-dependent RNA helicase DDX3X OS=Mus musculus OX=10090 GN=Ddx3x PE=1 SV=3	DDX3X_MOUSE	Ddx3x	73 kDa	TRUE	unknown	18	15	11	11	0.666667
560	TRUE	Empty	Collagen alpha-2(VI) chain OS=Mus musculus OX=10090 GN=Col6a2 PE=1 SV=3	CO6A2_MOUSE (+1)	Col6a2	110 kDa		unknown	3	3	2	2	0.666667
562	TRUE	Empty	Histone H1.1 OS=Mus musculus OX=10090 GN=Hist1h1a PE=1 SV=2	H11_MOUSE	Hist1h1a	22 kDa	TRUE	unknown	6	3	3	3	0.666667
561	TRUE	Empty	Protein Red OS=Mus musculus OX=10090 GN=Ik PE=1 SV=2	RED_MOUSE	Ik	66 kDa		unknown	3	0	2	0	0.666667
559	TRUE	Empty	Glutamine--tRNA ligase OS=Mus musculus OX=10090 GN=Qars PE=1 SV=1	SYQ_MOUSE	Qars	88 kDa		unknown	3	0	2	0	0.666667
580	TRUE	Empty	Vesicle-fusing ATPase OS=Mus musculus OX=10090 GN=Nsf PE=1 SV=2	NSF_MOUSE	Nsf	83 kDa		unknown	3	3	2	2	0.666667
593	TRUE	Empty	ATP synthase protein 8 OS=Mus musculus OX=10090 GN=Mtatp8 PE=1 SV=1	ATP8_MOUSE	Mtatp8	8 kDa		unknown	2	4	2	2	0.666667
605	TRUE	Empty	Estradiol 17-beta-dehydrogenase 11 OS=Mus musculus OX=10090 GN=Hsd17b11 PE=1 SV=1	DHB11_MOUSE	Hsd17b11	33 kDa		unknown	3	3	2	2	0.666667
662.1	TRUE	Empty	Putative RNA-binding protein Luc7-like 2 OS=Mus musculus OX=10090 GN=Luc7l2 PE=1 SV=1	LC7L2_MOUSE	Luc7l2	47 kDa	TRUE	unknown	3	0	2	0	0.666667
107.4	TRUE	Empty	Ras-related protein Rab-14 OS=Mus musculus OX=10090 GN=Rab14 PE=1 SV=3	RAB14_MOUSE	Rab14	24 kDa	TRUE	unknown	4	5	3	3	0.666667
660.1	TRUE	Empty	Guanine nucleotide-binding protein subunit alpha-11 OS=Mus musculus OX=10090 GN=Gna11 PE=1 SV=1	GNA11_MOUSE	Gna11	42 kDa	TRUE	unknown	3	0	2	0	0.666667
134.2	TRUE	Empty	Catenin alpha-2 OS=Mus musculus OX=10090 GN=Ctnna2 PE=1 SV=3	CTNA2_MOUSE (+1)	Ctnna2	105 kDa	TRUE	unknown	0	3	2	0	0.666667
82.2	TRUE	Empty	Glutathione S-transferase A2 OS=Mus musculus OX=10090 GN=Gsta2 PE=1 SV=3	GSTA2_MOUSE	Gsta2	26 kDa	TRUE	unknown	16	17	10	12	0.666667
213.3	TRUE	Empty	Poly(rC)-binding protein 3 OS=Mus musculus OX=10090 GN=Pcbp3 PE=1 SV=3	PCBP3_MOUSE	Pcbp3	39 kDa	TRUE	unknown	3	0	2	0	0.666667
118.5	TRUE	Empty	14-3-3 protein theta OS=Mus musculus OX=10090 GN=Ywhaq PE=1 SV=1	1433T_MOUSE	Ywhaq	28 kDa	TRUE	unknown	8	7	5	5	0.666667
50	TRUE	Empty	60S ribosomal protein L4 OS=Mus musculus OX=10090 GN=Rpl4 PE=1 SV=3	RL4_MOUSE	Rpl4	47 kDa		unknown	31	28	19	20	0.661017
4.3	TRUE	Empty	Actin, alpha skeletal muscle OS=Mus musculus OX=10090 GN=Acta1 PE=1 SV=1	ACTS_MOUSE	Acta1	42 kDa	TRUE	unknown	222	194	149	123	0.653846
138	TRUE	Empty	Apoptosis-inducing factor 1, mitochondrial OS=Mus musculus OX=10090 GN=Aifm1 PE=1 SV=1	AIFM1_MOUSE (+1)	Aifm1	67 kDa		unknown	11	12	7	8	0.652174
184	TRUE	Empty	Dolichyl-diphosphooligosaccharide--protein glycosyltransferase subunit 2 OS=Mus musculus OX=10090 GN=Rpn2 PE=1 SV=1	A2ACG7_MOUSE (+1)	Rpn2	68 kDa		unknown	13	10	7	8	0.652174
159.1	TRUE	Empty	Phosphoglycerate kinase 1 OS=Mus musculus OX=10090 GN=Pgk1 PE=1 SV=4	PGK1_MOUSE	Pgk1	45 kDa	TRUE	unknown	10	13	7	8	0.652174
118.1	TRUE	Empty	14-3-3 protein zeta/delta OS=Mus musculus OX=10090 GN=Ywhaz PE=1 SV=1	1433Z_MOUSE	Ywhaz	28 kDa	TRUE	unknown	12	11	7	8	0.652174
4.2	TRUE	Empty	Actin, aortic smooth muscle OS=Mus musculus OX=10090 GN=Acta2 PE=1 SV=1	ACTA_MOUSE	Acta2	42 kDa	TRUE	unknown	214	184	143	116	0.650754
85	TRUE	Empty	Succinate dehydrogenase [ubiquinone] flavoprotein subunit, mitochondrial OS=Mus musculus OX=10090 GN=Sdha PE=1 SV=1	SDHA_MOUSE	Sdha	73 kDa		unknown	19	21	13	13	0.65
117.1	TRUE	Empty	UDP-glucuronosyltransferase 1-7C OS=Mus musculus OX=10090 GN=Ugt1a7c PE=1 SV=1	UD17C_MOUSE	Ugt1a7c	60 kDa	TRUE	unknown	18	19	12	12	0.648649
3.2	TRUE	Empty	Keratin, type I cytoskeletal 20 OS=Mus musculus OX=10090 GN=Krt20 PE=1 SV=1	K1C20_MOUSE	Krt20	49 kDa	TRUE	unknown	190	185	121	122	0.648
128.1	TRUE	Empty	60S ribosomal protein L7a OS=Mus musculus OX=10090 GN=Rpl7a PE=1 SV=2	RL7A_MOUSE	Rpl7a	30 kDa	TRUE	unknown	18	16	13	9	0.647059
220.2	TRUE	Empty	Elongation factor 1-delta OS=Mus musculus OX=10090 GN=Eef1d PE=1 SV=1	A0A0R4J1E2_MOUSE	Eef1d	73 kDa	TRUE	unknown	7	10	5	6	0.647059
52.1	TRUE	Empty	Heterogeneous nuclear ribonucleoprotein A3 OS=Mus musculus OX=10090 GN=Hnrnpa3 PE=1 SV=1	ROA3_MOUSE	Hnrnpa3	40 kDa	TRUE	unknown	22	26	16	15	0.645833
17.1	TRUE	Empty	Sodium/potassium-transporting ATPase subunit alpha-1 OS=Mus musculus OX=10090 GN=Atp1a1 PE=1 SV=1	AT1A1_MOUSE	Atp1a1	113 kDa	TRUE	unknown	67	62	42	41	0.643411
310	TRUE	Empty	Diacylglycerol O-acyltransferase 1 OS=Mus musculus OX=10090 GN=Dgat1 PE=1 SV=1	DGAT1_MOUSE	Dgat1	57 kDa		unknown	7	7	5	4	0.642857
325	TRUE	Empty	E3 ubiquitin-protein ligase DTX3L OS=Mus musculus OX=10090 GN=Dtx3l PE=1 SV=1	DTX3L_MOUSE	Dtx3l	83 kDa		unknown	7	7	4	5	0.642857
102.2	TRUE	Empty	Putative ATP-dependent RNA helicase Pl10 OS=Mus musculus OX=10090 GN=D1Pas1 PE=1 SV=1	DDX3L_MOUSE	D1Pas1	73 kDa	TRUE	unknown	15	13	9	9	0.642857
80	TRUE	Empty	Lamin-B1 OS=Mus musculus OX=10090 GN=Lmnb1 PE=1 SV=3	LMNB1_MOUSE	Lmnb1	67 kDa	TRUE	unknown	33	31	17	24	0.640625
8.2	TRUE	Empty	ATP synthase subunit alpha OS=Mus musculus OX=10090 GN=Atp5a1 PE=1 SV=1	D3Z6F5_MOUSE	Atp5a1	55 kDa	TRUE	unknown	109	120	71	75	0.637555
316	TRUE	Empty	Lamin-B receptor OS=Mus musculus OX=10090 GN=Lbr PE=1 SV=2	LBR_MOUSE	Lbr	71 kDa		unknown	4	7	4	3	0.636364
329	TRUE	Empty	60S ribosomal protein L35 OS=Mus musculus OX=10090 GN=Rpl35 PE=1 SV=1	RL35_MOUSE	Rpl35	15 kDa		unknown	5	6	3	4	0.636364
313.1	TRUE	Empty	T-complex protein 1 subunit eta OS=Mus musculus OX=10090 GN=Cct7 PE=1 SV=1	TCPH_MOUSE	Cct7	60 kDa	TRUE	unknown	6	5	4	3	0.636364
219.2	TRUE	Empty	ATP-dependent RNA helicase DDX39A OS=Mus musculus OX=10090 GN=Ddx39a PE=1 SV=1	DX39A_MOUSE	Ddx39a	49 kDa	TRUE	unknown	7	4	3	4	0.636364
13.2	TRUE	Empty	Predicted gene 11214 (Fragment) OS=Mus musculus OX=10090 GN=Gm11214 PE=1 SV=1	V9GX06_MOUSE	Gm11214	20 kDa	TRUE	unknown	11	0	7	0	0.636364
90.1	TRUE	Empty	Carbonyl reductase [NADPH] 1 OS=Mus musculus OX=10090 GN=Cbr1 PE=1 SV=3	CBR1_MOUSE	Cbr1	31 kDa	TRUE	unknown	21	20	13	13	0.634146
258	TRUE	Empty	Heterogeneous nuclear ribonucleoprotein A/B OS=Mus musculus OX=10090 GN=Hnrnpab PE=1 SV=1	Q20BD0_MOUSE (+2)	Hnrnpab	36 kDa		unknown	10	9	7	5	0.631579
79	TRUE	Empty	Heterogeneous nuclear ribonucleoprotein U OS=Mus musculus OX=10090 GN=Hnrnpu PE=1 SV=1	HNRPU_MOUSE	Hnrnpu	88 kDa		unknown	25	21	13	16	0.630435
123	TRUE	Empty	Staphylococcal nuclease domain-containing protein 1 OS=Mus musculus OX=10090 GN=Snd1 PE=1 SV=1	SND1_MOUSE	Snd1	102 kDa		unknown	18	17	11	11	0.628571
4.1	TRUE	Empty	Actin, cytoplasmic 2 OS=Mus musculus OX=10090 GN=Actg1 PE=1 SV=1	ACTG_MOUSE	Actg1	42 kDa	TRUE	unknown	307	277	199	166	0.625
104	TRUE	Empty	LIM domain and actin-binding protein 1 OS=Mus musculus OX=10090 GN=Lima1 PE=1 SV=3	LIMA1_MOUSE	Lima1	84 kDa	TRUE	unknown	15	17	10	10	0.625
268	TRUE	Empty	Isocitrate dehydrogenase [NADP], mitochondrial OS=Mus musculus OX=10090 GN=Idh2 PE=1 SV=3	IDHP_MOUSE	Idh2	51 kDa	TRUE	unknown	8	8	4	6	0.625
311	TRUE	Empty	Nucleophosmin OS=Mus musculus OX=10090 GN=Npm1 PE=1 SV=1	NPM_MOUSE (+2)	Npm1	33 kDa		unknown	5	3	3	2	0.625
513	TRUE	Empty	NADH dehydrogenase [ubiquinone] iron-sulfur protein 6, mitochondrial OS=Mus musculus OX=10090 GN=Ndufs6 PE=1 SV=2	NDUS6_MOUSE	Ndufs6	13 kDa		unknown	4	4	3	2	0.625
294.1	TRUE	Empty	Kinesin-1 heavy chain OS=Mus musculus OX=10090 GN=Kif5b PE=1 SV=3	KINH_MOUSE	Kif5b	110 kDa	TRUE	unknown	4	4	2	3	0.625
8.1	TRUE	Empty	ATP synthase subunit alpha, mitochondrial OS=Mus musculus OX=10090 GN=Atp5a1 PE=1 SV=1	ATPA_MOUSE	Atp5a1	60 kDa	TRUE	unknown	114	127	73	77	0.622407
87.1	TRUE	Empty	Catenin delta-1 OS=Mus musculus OX=10090 GN=Ctnnd1 PE=1 SV=1	E9Q8Z5_MOUSE	Ctnnd1	105 kDa	TRUE	unknown	14	15	8	10	0.62069
69	TRUE	Empty	Cytochrome b-c1 complex subunit 2, mitochondrial OS=Mus musculus OX=10090 GN=Uqcrc2 PE=1 SV=1	QCR2_MOUSE	Uqcrc2	48 kDa		unknown	27	28	18	16	0.618182
12.2	TRUE	Empty	Aldehyde dehydrogenase, mitochondrial OS=Mus musculus OX=10090 GN=Aldh2 PE=1 SV=1	ALDH2_MOUSE	Aldh2	57 kDa	TRUE	unknown	32	28	19	18	0.616667
61	TRUE	Empty	Heterogeneous nuclear ribonucleoproteins A2/B1 OS=Mus musculus OX=10090 GN=Hnrnpa2b1 PE=1 SV=2	ROA2_MOUSE	Hnrnpa2b1	37 kDa		unknown	26	26	14	18	0.615385
219.1	TRUE	Empty	Spliceosome RNA helicase Ddx39b OS=Mus musculus OX=10090 GN=Ddx39b PE=1 SV=1	DX39B_MOUSE	Ddx39b	49 kDa	TRUE	unknown	7	6	3	5	0.615385
93	TRUE	Empty	60S ribosomal protein L5 OS=Mus musculus OX=10090 GN=Rpl5 PE=1 SV=3	RL5_MOUSE	Rpl5	34 kDa		unknown	16	15	8	11	0.612903
112	TRUE	Empty	Coatomer subunit alpha OS=Mus musculus OX=10090 GN=Copa PE=1 SV=2	COPA_MOUSE (+1)	Copa	138 kDa		unknown	16	15	9	10	0.612903
98	TRUE	Empty	ATP synthase F(0) complex subunit B1, mitochondrial OS=Mus musculus OX=10090 GN=Atp5f1 PE=1 SV=1	AT5F1_MOUSE	Atp5f1	29 kDa		unknown	17	19	11	11	0.611111
113.1	TRUE	Empty	Alpha-enolase OS=Mus musculus OX=10090 GN=Eno1 PE=1 SV=3	ENOA_MOUSE	Eno1	47 kDa	TRUE	unknown	20	16	12	10	0.611111
17.4	TRUE	Empty	Sodium/potassium-transporting ATPase subunit alpha-4 OS=Mus musculus OX=10090 GN=Atp1a4 PE=1 SV=3	AT1A4_MOUSE	Atp1a4	115 kDa	TRUE	unknown	8	10	6	5	0.611111
44	TRUE	Empty	Long-chain-fatty-acid--CoA ligase 5 OS=Mus musculus OX=10090 GN=Acsl5 PE=1 SV=1	ACSL5_MOUSE	Acsl5	76 kDa	TRUE	unknown	44	43	27	26	0.609195
9	TRUE	Empty	ATP synthase subunit beta, mitochondrial OS=Mus musculus OX=10090 GN=Atp5b PE=1 SV=2	ATPB_MOUSE	Atp5b	56 kDa		unknown	129	125	77	77	0.606299
83	TRUE	Empty	Dolichyl-diphosphooligosaccharide--protein glycosyltransferase subunit 1 OS=Mus musculus OX=10090 GN=Rpn1 PE=1 SV=1	RPN1_MOUSE	Rpn1	69 kDa		unknown	23	20	13	13	0.604651
53	TRUE	Empty	Non-specific lipid-transfer protein OS=Mus musculus OX=10090 GN=Scp2 PE=1 SV=3	NLTP_MOUSE	Scp2	59 kDa	TRUE	unknown	31	32	17	21	0.603175
19	TRUE	Empty	Clathrin heavy chain 1 OS=Mus musculus OX=10090 GN=Cltc PE=1 SV=3	CLH1_MOUSE (+1)	Cltc	192 kDa		unknown	70	65	42	39	0.6
188	TRUE	Empty	Pyruvate dehydrogenase E1 component subunit beta, mitochondrial OS=Mus musculus OX=10090 GN=Pdhb PE=1 SV=1	ODPB_MOUSE	Pdhb	39 kDa		unknown	8	12	6	6	0.6
197	TRUE	Empty	Isocitrate dehydrogenase [NADP] cytoplasmic OS=Mus musculus OX=10090 GN=Idh1 PE=1 SV=2	IDHC_MOUSE	Idh1	47 kDa	TRUE	unknown	12	13	7	8	0.6
271.1	TRUE	Empty	Glutathione S-transferase Mu 1 OS=Mus musculus OX=10090 GN=Gstm1 PE=1 SV=2	A2AE89_MOUSE (+1)	Gstm1	29 kDa	TRUE	unknown	11	9	6	6	0.6
455	TRUE	Empty	Collagen alpha-4(VI) chain OS=Mus musculus OX=10090 GN=Col6a4 PE=1 SV=2	CO6A4_MOUSE	Col6a4	251 kDa		unknown	3	2	0	3	0.6
647	TRUE	Empty	Actin-related protein 2/3 complex subunit 2 OS=Mus musculus OX=10090 GN=Arpc2 PE=1 SV=3	ARPC2_MOUSE	Arpc2	34 kDa		unknown	3	2	0	3	0.6
424.1	TRUE	Empty	Cytoplasmic FMR1-interacting protein 1 OS=Mus musculus OX=10090 GN=Cyfip1 PE=1 SV=1	A0A0R4J119_MOUSE (+1)	Cyfip1	145 kDa	TRUE	unknown	3	2	0	3	0.6
689	TRUE	Empty	MCG7614, isoform CRA_c OS=Mus musculus OX=10090 GN=Srsf5 PE=1 SV=1	Q9D8S5_MOUSE (+1)	Srsf5	31 kDa	TRUE	unknown	2	3	0	3	0.6
118.4	TRUE	Empty	14-3-3 protein gamma OS=Mus musculus OX=10090 GN=Ywhag PE=1 SV=2	1433G_MOUSE	Ywhag	28 kDa	TRUE	unknown	5	5	3	3	0.6
3.9	TRUE	Empty	Keratin, type I cuticular Ha8 OS=Homo sapiens GN=KRT38 PE=2 SV=3	KRT38_HUMAN	KRT38	50 kDa	TRUE	unknown	5	0	3	0	0.6
252.1	TRUE	Empty	Band 4.1-like protein 3 (Fragment) OS=Mus musculus OX=10090 GN=Epb41l3 PE=1 SV=1	A0A286YDY4_MOUSE	Epb41l3	95 kDa	TRUE	unknown	9	6	5	4	0.6
391.2	TRUE	Empty	Calcium/calmodulin-dependent protein kinase type II subunit delta OS=Mus musculus OX=10090 GN=Camk2d PE=1 SV=1	A0A0G2JGS4_MOUSE (+2)	Camk2d	60 kDa	TRUE	unknown	6	4	3	3	0.6
252.2	TRUE	Empty	130kDa Protein 4.1B MEF cell isoform OS=Mus musculus OX=10090 GN=Epb41l3 PE=1 SV=1	A7YY80_MOUSE	Epb41l3	98 kDa	TRUE	unknown	9	6	5	4	0.6
3.1	TRUE	Empty	Keratin, type I cytoskeletal 19 OS=Mus musculus OX=10090 GN=Krt19 PE=1 SV=1	K1C19_MOUSE	Krt19	45 kDa	TRUE	unknown	209	204	124	123	0.598063
45.1	TRUE	Empty	Plastin-1 OS=Mus musculus OX=10090 GN=Pls1 PE=1 SV=1	PLSI_MOUSE	Pls1	70 kDa	TRUE	unknown	38	39	21	25	0.597403
94	TRUE	Empty	Ras GTPase-activating-like protein IQGAP2 OS=Mus musculus OX=10090 GN=Iqgap2 PE=1 SV=2	IQGA2_MOUSE	Iqgap2	181 kDa	TRUE	unknown	22	22	12	14	0.590909
244.1	TRUE	Empty	40S ribosomal protein SA OS=Mus musculus OX=10090 GN=Rpsa PE=1 SV=4	RSSA_MOUSE	Rpsa	33 kDa	TRUE	unknown	8	9	5	5	0.588235
36	TRUE	Empty	Keratin, type I cytoskeletal 18 OS=Mus musculus OX=10090 GN=Krt18 PE=1 SV=5	K1C18_MOUSE	Krt18	48 kDa	TRUE	unknown	53	46	28	30	0.585859
169	TRUE	Empty	Microsomal triglyceride transfer protein large subunit OS=Mus musculus OX=10090 GN=Mttp PE=1 SV=2	MTP_MOUSE	Mttp	99 kDa		unknown	12	12	8	6	0.583333
241	TRUE	Empty	60S ribosomal protein L10 (Fragment) OS=Mus musculus OX=10090 GN=Rpl10 PE=1 SV=1	I7HLV2_MOUSE (+1)	Rpl10	23 kDa		unknown	5	7	4	3	0.583333
408.2	TRUE	Empty	ADP-ribosylation factor 5 OS=Mus musculus OX=10090 GN=Arf5 PE=1 SV=2	ARF5_MOUSE	Arf5	21 kDa	TRUE	unknown	6	6	4	3	0.583333
280.2	TRUE	Empty	Glutathione S-transferase P 2 OS=Mus musculus OX=10090 GN=Gstp2 PE=1 SV=2	GSTP2_MOUSE	Gstp2	24 kDa	TRUE	unknown	5	7	3	4	0.583333
109	TRUE	Empty	Splicing factor, proline- and glutamine-rich OS=Mus musculus OX=10090 GN=Sfpq PE=1 SV=1	SFPQ_MOUSE	Sfpq	75 kDa	TRUE	unknown	17	21	10	12	0.578947
201	TRUE	Empty	60S ribosomal protein L8 OS=Mus musculus OX=10090 GN=Rpl8 PE=1 SV=2	RL8_MOUSE	Rpl8	28 kDa		unknown	9	10	6	5	0.578947
40.2	TRUE	Empty	Glutamate dehydrogenase 1, mitochondrial OS=Bos taurus GN=GLUD1 PE=1 SV=2	DHE3_BOVIN	GLUD1	62 kDa	TRUE	unknown	31	35	18	20	0.575758
74	TRUE	Empty	Mitotic interactor and substrate of PLK1 OS=Mus musculus OX=10090 GN=Misp PE=1 SV=1	MISP_MOUSE	Misp	72 kDa		unknown	28	21	12	16	0.571429
57.1	TRUE	Empty	Ezrin OS=Mus musculus OX=10090 GN=Ezr PE=1 SV=3	EZRI_MOUSE	Ezr	69 kDa	TRUE	unknown	22	20	12	12	0.571429
289	TRUE	Empty	Junction plakoglobin OS=Mus musculus OX=10090 GN=Jup PE=1 SV=3	PLAK_MOUSE	Jup	82 kDa	TRUE	unknown	7	7	5	3	0.571429
434	TRUE	Empty	Splicing factor 3B subunit 1 OS=Mus musculus OX=10090 GN=Sf3b1 PE=1 SV=1	G5E866_MOUSE (+1)	Sf3b1	146 kDa		unknown	2	5	2	2	0.571429
435	TRUE	Empty	Glutamine--fructose-6-phosphate aminotransferase [isomerizing] 1 OS=Mus musculus OX=10090 GN=Gfpt1 PE=1 SV=3	GFPT1_MOUSE	Gfpt1	79 kDa		unknown	3	4	2	2	0.571429
483	TRUE	Empty	Galectin-3 OS=Mus musculus OX=10090 GN=Lgals3 PE=1 SV=3	LEG3_MOUSE (+1)	Lgals3	28 kDa		unknown	4	3	2	2	0.571429
506	TRUE	Empty	RNA-binding protein 39 OS=Mus musculus OX=10090 GN=Rbm39 PE=1 SV=1	E9Q8F0_MOUSE (+2)	Rbm39	47 kDa		unknown	3	4	2	2	0.571429
502	TRUE	Empty	3-hydroxyacyl-CoA dehydrogenase type-2 OS=Mus musculus OX=10090 GN=Hsd17b10 PE=1 SV=1	A2AFQ2_MOUSE (+1)	Hsd17b10	28 kDa		unknown	4	3	2	2	0.571429
526	TRUE	Empty	UDP-N-acetylglucosamine transporter (Fragment) OS=Mus musculus OX=10090 GN=Slc35a3 PE=1 SV=1	E9Q3V2_MOUSE	Slc35a3	22 kDa		unknown	4	3	2	2	0.571429
652	TRUE	Empty	Ras-related protein Rab-7a OS=Mus musculus OX=10090 GN=Rab7a PE=1 SV=2	RAB7A_MOUSE	Rab7a	23 kDa	TRUE	unknown	3	4	2	2	0.571429
117.2	TRUE	Empty	UDP-glucuronosyltransferase OS=Mus musculus OX=10090 GN=Ugt1a10 PE=1 SV=1	E9PXN7_MOUSE	Ugt1a10	60 kDa	TRUE	unknown	16	14	8	9	0.566667
59	TRUE	Empty	Arginase-2, mitochondrial OS=Mus musculus OX=10090 GN=Arg2 PE=1 SV=1	ARGI2_MOUSE	Arg2	39 kDa		unknown	31	31	17	18	0.564516
290	TRUE	Empty	60S ribosomal protein L23a OS=Mus musculus OX=10090 GN=Rpl23a PE=1 SV=1	RL23A_MOUSE	Rpl23a	18 kDa		unknown	6	10	5	4	0.5625
397	TRUE	Empty	Probable ATP-dependent RNA helicase DDX17 OS=Mus musculus OX=10090 GN=Ddx17 PE=1 SV=1	DDX17_MOUSE (+1)	Ddx17	72 kDa	TRUE	unknown	7	9	5	4	0.5625
157	TRUE	Empty	AHNAK nucleoprotein (desmoyokin) OS=Mus musculus OX=10090 GN=Ahnak PE=1 SV=1	E9Q616_MOUSE	Ahnak	604 kDa		unknown	10	8	6	4	0.555556
275	TRUE	Empty	Creatine kinase B-type OS=Mus musculus OX=10090 GN=Ckb PE=1 SV=1	KCRB_MOUSE	Ckb	43 kDa	TRUE	unknown	14	13	8	7	0.555556
326	TRUE	Empty	Ras GTPase-activating-like protein IQGAP1 OS=Mus musculus OX=10090 GN=Iqgap1 PE=1 SV=2	IQGA1_MOUSE	Iqgap1	189 kDa	TRUE	unknown	5	4	0	5	0.555556
10.1	TRUE	Empty	Creatine kinase U-type, mitochondrial OS=Mus musculus OX=10090 GN=Ckmt1 PE=1 SV=1	KCRU_MOUSE	Ckmt1	47 kDa	TRUE	unknown	132	117	73	65	0.554217
43	TRUE	Empty	Bifunctional epoxide hydrolase 2 OS=Mus musculus OX=10090 GN=Ephx2 PE=1 SV=2	HYES_MOUSE	Ephx2	63 kDa		unknown	44	39	22	24	0.554217
139	TRUE	Empty	Coatomer subunit beta OS=Mus musculus OX=10090 GN=Copb1 PE=1 SV=1	COPB_MOUSE	Copb1	107 kDa		unknown	15	14	8	8	0.551724
20.1	TRUE	Empty	Carbamoyl-phosphate synthase [ammonia], mitochondrial OS=Mus musculus OX=10090 GN=Cps1 PE=1 SV=2	CPSM_MOUSE	Cps1	165 kDa	TRUE	unknown	55	63	32	33	0.550847
227.2	TRUE	Empty	3'(2'),5'-bisphosphate nucleotidase 1 OS=Mus musculus OX=10090 GN=Bpnt1 PE=1 SV=1	A0A1B0GRV0_MOUSE	Bpnt1	35 kDa	TRUE	unknown	11	9	6	5	0.55
49.1	TRUE	Empty	Unconventional myosin-Ia OS=Mus musculus OX=10090 GN=Myo1a PE=2 SV=2	MYO1A_MOUSE	Myo1a	119 kDa	TRUE	unknown	39	36	18	23	0.546667
308	TRUE	Empty	Collagen alpha-1(VI) chain OS=Mus musculus OX=10090 GN=Col6a1 PE=1 SV=1	CO6A1_MOUSE	Col6a1	108 kDa		unknown	5	6	3	3	0.545455
703	TRUE	Empty	Long-chain-fatty-acid--CoA ligase 1 OS=Mus musculus OX=10090 GN=Acsl1 PE=1 SV=2	ACSL1_MOUSE (+1)	Acsl1	78 kDa	TRUE	unknown	5	6	0	6	0.545455
227.1	TRUE	Empty	3'(2'),5'-bisphosphate nucleotidase 1 OS=Mus musculus OX=10090 GN=Bpnt1 PE=1 SV=2	BPNT1_MOUSE	Bpnt1	33 kDa	TRUE	unknown	12	10	6	6	0.545455
42	TRUE	Empty	Trifunctional enzyme subunit alpha, mitochondrial OS=Mus musculus OX=10090 GN=Hadha PE=1 SV=1	ECHA_MOUSE	Hadha	83 kDa		unknown	42	39	20	24	0.54321
127	TRUE	Empty	Trifunctional enzyme subunit beta, mitochondrial OS=Mus musculus OX=10090 GN=Hadhb PE=1 SV=1	ECHB_MOUSE	Hadhb	51 kDa		unknown	19	18	8	12	0.540541
57.2	TRUE	Empty	Moesin OS=Mus musculus OX=10090 GN=Msn PE=1 SV=3	MOES_MOUSE	Msn	68 kDa	TRUE	unknown	7	6	4	3	0.538462
238	TRUE	Empty	Lamin-B2 OS=Mus musculus OX=10090 GN=Lmnb2 PE=1 SV=1	A0A0R4J0Q5_MOUSE (+1)	Lmnb2	69 kDa	TRUE	unknown	13	13	6	8	0.538462
333	TRUE	Empty	Dehydrogenase/reductase SDR family member 1 OS=Mus musculus OX=10090 GN=Dhrs1 PE=1 SV=1	DHRS1_MOUSE	Dhrs1	34 kDa		unknown	5	8	4	3	0.538462
387	TRUE	Empty	Ras-related protein Rab-11B OS=Mus musculus OX=10090 GN=Rab11b PE=1 SV=3	RB11B_MOUSE	Rab11b	24 kDa	TRUE	unknown	6	7	4	3	0.538462
369.1	TRUE	Empty	Pre-mRNA-splicing factor ATP-dependent RNA helicase DHX15 OS=Mus musculus OX=10090 GN=Dhx15 PE=1 SV=2	DHX15_MOUSE	Dhx15	91 kDa	TRUE	unknown	7	6	4	3	0.538462
106.1	TRUE	Empty	ATP synthase subunit O, mitochondrial OS=Mus musculus OX=10090 GN=Atp5o PE=1 SV=1	ATPO_MOUSE	Atp5o	23 kDa	TRUE	unknown	19	22	11	11	0.536585
11	TRUE	Empty	Villin-1 OS=Mus musculus OX=10090 GN=Vil1 PE=1 SV=3	VILI_MOUSE	Vil1	93 kDa	TRUE	unknown	114	111	58	62	0.533333
89	TRUE	Empty	Amine oxidase [flavin-containing] A OS=Mus musculus OX=10090 GN=Maoa PE=1 SV=3	AOFA_MOUSE	Maoa	60 kDa	TRUE	unknown	23	22	11	13	0.533333
12.1	TRUE	Empty	Aldehyde dehydrogenase X, mitochondrial OS=Mus musculus OX=10090 GN=Aldh1b1 PE=1 SV=1	AL1B1_MOUSE	Aldh1b1	58 kDa	TRUE	unknown	63	59	34	31	0.532787
40.1	TRUE	Empty	Glutamate dehydrogenase 1, mitochondrial OS=Mus musculus OX=10090 GN=Glud1 PE=1 SV=1	DHE3_MOUSE	Glud1	61 kDa	TRUE	unknown	39	44	21	23	0.53012
307	TRUE	Empty	Mitochondrial carrier homolog 2 OS=Mus musculus OX=10090 GN=Mtch2 PE=1 SV=1	A2AFW6_MOUSE (+2)	Mtch2	32 kDa		unknown	10	7	5	4	0.529412
228	TRUE	Empty	Heterogeneous nuclear ribonucleoprotein L (Fragment) OS=Mus musculus OX=10090 GN=Hnrnpl PE=1 SV=1	G5E924_MOUSE (+1)	Hnrnpl	67 kDa		unknown	9	10	5	5	0.526316
247.1	TRUE	Empty	UDP-glucuronosyltransferase OS=Mus musculus OX=10090 GN=Ugt2b34 PE=1 SV=1	Q8K154_MOUSE	Ugt2b34	61 kDa	TRUE	unknown	9	10	5	5	0.526316
62.2	TRUE	Empty	Histone H2B type 1-A OS=Mus musculus OX=10090 GN=Hist1h2ba PE=1 SV=3	H2B1A_MOUSE	Hist1h2ba	14 kDa	TRUE	unknown	9	12	11	0	0.52381
217	TRUE	Empty	Glutathione S-transferase Mu 3 OS=Mus musculus OX=10090 GN=Gstm3 PE=1 SV=2	GSTM3_MOUSE	Gstm3	26 kDa	TRUE	unknown	11	12	7	5	0.521739
153.1	TRUE	Empty	Mitochondrial amidoxime reducing component 2 OS=Mus musculus OX=10090 GN=Marc2 PE=1 SV=1	MARC2_MOUSE	2020-03-02	38 kDa	TRUE	unknown	11	12	6	6	0.521739
116	TRUE	Empty	Cytochrome b-c1 complex subunit 1, mitochondrial OS=Mus musculus OX=10090 GN=Uqcrc1 PE=1 SV=2	QCR1_MOUSE	Uqcrc1	53 kDa	TRUE	unknown	17	16	10	7	0.515152
66	TRUE	Empty	Unconventional myosin-VIIb OS=Mus musculus OX=10090 GN=Myo7b PE=1 SV=3	MYO7B_MOUSE	Myo7b	241 kDa	TRUE	unknown	19	18	10	9	0.513514
58.2	TRUE	Empty	Tubulin alpha chain (Fragment) OS=Mus musculus OX=10090 GN=Tuba4a PE=1 SV=1	A0A0A0MQA5_MOUSE (+1)	Tuba4a	53 kDa	TRUE	unknown	21	18	10	10	0.512821
32	TRUE	Empty	Ribosome-binding protein 1 OS=Mus musculus OX=10090 GN=Rrbp1 PE=1 SV=1	A2AVJ7_MOUSE (+1)	Rrbp1	158 kDa		unknown	36	39	17	21	0.506667
126	TRUE	Empty	Cytochrome P450 3A13 OS=Mus musculus OX=10090 GN=Cyp3a13 PE=1 SV=1	CP3AD_MOUSE	Cyp3a13	57 kDa	TRUE	unknown	22	26	12	12	0.5
142	TRUE	Empty	Malate dehydrogenase, mitochondrial OS=Mus musculus OX=10090 GN=Mdh2 PE=1 SV=3	MDHM_MOUSE	Mdh2	36 kDa		unknown	15	15	8	7	0.5
144	TRUE	Empty	Citrate synthase, mitochondrial OS=Mus musculus OX=10090 GN=Cs PE=1 SV=1	CISY_MOUSE	Cs	52 kDa		unknown	13	15	8	6	0.5
147	TRUE	Empty	ATP synthase subunit gamma OS=Mus musculus OX=10090 GN=Atp5c1 PE=1 SV=1	Q8C2Q8_MOUSE	Atp5c1	30 kDa		unknown	14	18	8	8	0.5
229	TRUE	Empty	60S ribosomal protein L28 OS=Mus musculus OX=10090 GN=Rpl28 PE=1 SV=2	RL28_MOUSE	Rpl28	16 kDa		unknown	12	8	5	5	0.5
263	TRUE	Empty	WD repeat-containing protein 1 OS=Mus musculus OX=10090 GN=Wdr1 PE=1 SV=3	WDR1_MOUSE	Wdr1	66 kDa		unknown	8	8	4	4	0.5
265	TRUE	Empty	Coronin-1C OS=Mus musculus OX=10090 GN=Coro1c PE=1 SV=2	COR1C_MOUSE	Coro1c	53 kDa	TRUE	unknown	7	7	3	4	0.5
266	TRUE	Empty	2,4-dienoyl-CoA reductase, mitochondrial OS=Mus musculus OX=10090 GN=Decr1 PE=1 SV=1	DECR_MOUSE	Decr1	36 kDa		unknown	9	7	4	4	0.5
327	TRUE	Empty	Ladinin-1 OS=Mus musculus OX=10090 GN=Lad1 PE=1 SV=1	LAD1_MOUSE	Lad1	59 kDa		unknown	5	5	2	3	0.5
360	TRUE	Empty	Adenylate kinase 2, mitochondrial OS=Mus musculus OX=10090 GN=Ak2 PE=1 SV=5	KAD2_MOUSE	Ak2	26 kDa		unknown	6	6	3	3	0.5
107.1	TRUE	Empty	RAB1A, member RAS oncogene family OS=Mus musculus OX=10090 GN=Rab1a PE=1 SV=1	Q5SW88_MOUSE (+1)	Rab1a	22 kDa	TRUE	unknown	12	14	7	6	0.5
394	TRUE	Empty	ATPase inhibitor, mitochondrial OS=Mus musculus OX=10090 GN=Atpif1 PE=1 SV=2	ATIF1_MOUSE	Atpif1	12 kDa		unknown	6	4	2	3	0.5
400	TRUE	Empty	Valine--tRNA ligase (Fragment) OS=Mus musculus OX=10090 GN=Vars PE=1 SV=1	G3UY93_MOUSE (+1)	Vars	141 kDa		unknown	4	4	2	2	0.5
401	TRUE	Empty	MCG10343, isoform CRA_b OS=Mus musculus OX=10090 GN=Slc25a3 PE=1 SV=1	G5E902_MOUSE (+1)	Slc25a3	40 kDa		unknown	5	5	3	2	0.5
427	TRUE	Empty	Adseverin OS=Mus musculus OX=10090 GN=Scin PE=1 SV=3	ADSV_MOUSE	Scin	80 kDa	TRUE	unknown	4	4	2	2	0.5
440	TRUE	Empty	Transforming protein RhoA OS=Mus musculus OX=10090 GN=Rhoa PE=1 SV=1	RHOA_MOUSE	Rhoa	22 kDa		unknown	4	4	2	2	0.5
439	TRUE	Empty	60S ribosomal protein L21 OS=Mus musculus OX=10090 GN=Rpl21 PE=1 SV=1	Q9CQM8_MOUSE	Rpl21	19 kDa		unknown	4	4	2	2	0.5
456	TRUE	Empty	ATP-dependent RNA helicase DDX1 OS=Mus musculus OX=10090 GN=Ddx1 PE=1 SV=1	DDX1_MOUSE	Ddx1	83 kDa		unknown	4	4	2	2	0.5
479	TRUE	Empty	Aspartyl aminopeptidase OS=Mus musculus OX=10090 GN=Dnpep PE=1 SV=2	DNPEP_MOUSE (+2)	Dnpep	52 kDa		unknown	5	3	2	2	0.5
538	TRUE	Empty	Sucrase isomaltase (alpha-glucosidase) OS=Mus musculus OX=10090 GN=Sis PE=1 SV=1	F8VQM5_MOUSE	Sis	209 kDa		unknown	2	2	0	2	0.5
550	TRUE	Empty	ELAV-like protein 1 OS=Mus musculus OX=10090 GN=Elavl1 PE=1 SV=2	ELAV1_MOUSE	Elavl1	36 kDa		unknown	5	3	2	2	0.5
554	TRUE	Empty	NADH dehydrogenase [ubiquinone] iron-sulfur protein 7, mitochondrial OS=Mus musculus OX=10090 GN=Ndufs7 PE=1 SV=1	NDUS7_MOUSE	Ndufs7	25 kDa		unknown	4	4	2	2	0.5
546	TRUE	Empty	Aldose reductase-related protein 1 OS=Mus musculus OX=10090 GN=Akr1b7 PE=1 SV=4	ALD1_MOUSE	Akr1b7	36 kDa	TRUE	unknown	5	3	2	2	0.5
567	TRUE	Empty	Arginine--tRNA ligase, cytoplasmic OS=Mus musculus OX=10090 GN=Rars PE=1 SV=2	SYRC_MOUSE	Rars	76 kDa		unknown	2	2	2	0	0.5
596	TRUE	Empty	Small nuclear ribonucleoprotein Sm D3 OS=Mus musculus OX=10090 GN=Snrpd3 PE=1 SV=1	SMD3_MOUSE	Snrpd3	14 kDa		unknown	2	2	2	0	0.5
522.1	TRUE	Empty	Cytochrome P450 2C29 OS=Mus musculus OX=10090 GN=Cyp2c29 PE=1 SV=2	CP2CT_MOUSE	Cyp2c29	56 kDa	TRUE	unknown	4	2	0	3	0.5
213.2	TRUE	Empty	Poly(rC)-binding protein 2 OS=Mus musculus OX=10090 GN=Pcbp2 PE=1 SV=1	PCBP2_MOUSE	Pcbp2	38 kDa	TRUE	unknown	4	8	4	2	0.5
669	TRUE	Empty	Redox-regulatory protein FAM213A OS=Mus musculus OX=10090 GN=Fam213a PE=1 SV=2	F213A_MOUSE (+1)	Fam213a	24 kDa		unknown	2	2	0	2	0.5
667	TRUE	Empty	Coactosin-like protein OS=Mus musculus OX=10090 GN=Cotl1 PE=1 SV=3	COTL1_MOUSE	Cotl1	16 kDa		unknown	2	2	0	2	0.5
294.2	TRUE	Empty	Kinesin heavy chain isoform 5A OS=Mus musculus OX=10090 GN=Kif5a PE=1 SV=3	KIF5A_MOUSE	Kif5a	117 kDa	TRUE	unknown	2	2	0	2	0.5
706	TRUE	Empty	Protein ABHD14B OS=Mus musculus OX=10090 GN=Abhd14b PE=1 SV=1	E9QN99_MOUSE	Abhd14b	22 kDa		unknown	2	2	0	2	0.5
523.1	TRUE	Empty	Interferon-induced protein with tetratricopeptide repeats 1B-like 2 OS=Mus musculus OX=10090 GN=Ifit1bl2 PE=1 SV=1	Q3U687_MOUSE	Ifit1bl2	54 kDa	TRUE	unknown	4	2	0	3	0.5
294.3	TRUE	Empty	Kinesin heavy chain isoform 5C OS=Mus musculus OX=10090 GN=Kif5c PE=1 SV=3	KIF5C_MOUSE	Kif5c	109 kDa	TRUE	unknown	2	2	0	2	0.5
764	TRUE	Empty	rRNA 2'-O-methyltransferase fibrillarin OS=Mus musculus OX=10090 GN=Fbl PE=1 SV=2	FBRL_MOUSE	Fbl	34 kDa		unknown	2	2	2	0	0.5
571.1	TRUE	Empty	Protein transport protein Sec61 subunit alpha isoform 1 OS=Mus musculus OX=10090 GN=Sec61a1 PE=1 SV=2	S61A1_MOUSE	Sec61a1	52 kDa	TRUE	unknown	3	3	0	3	0.5
523.2	TRUE	Empty	Interferon-induced protein with tetratricopeptide repeats 1 OS=Mus musculus OX=10090 GN=Ifit1 PE=1 SV=2	IFIT1_MOUSE	Ifit1	54 kDa	TRUE	unknown	2	2	0	2	0.5
424.2	TRUE	Empty	Cytoplasmic FMR1-interacting protein 2 OS=Mus musculus OX=10090 GN=Cyfip2 PE=1 SV=2	CYFP2_MOUSE	Cyfip2	146 kDa	TRUE	unknown	2	2	0	2	0.5
390.2	TRUE	Empty	D-beta-hydroxybutyrate dehydrogenase, mitochondrial (Fragment) OS=Mus musculus OX=10090 GN=Bdh1 PE=1 SV=1	D3Z2Y8_MOUSE	Bdh1	29 kDa	TRUE	unknown	2	2	0	2	0.5
391.4	TRUE	Empty	Calcium/calmodulin-dependent protein kinase type II subunit alpha OS=Mus musculus OX=10090 GN=Camk2a PE=1 SV=2	KCC2A_MOUSE	Camk2a	54 kDa	TRUE	unknown	4	0	2	0	0.5
55.1	TRUE	Empty	3-ketoacyl-CoA thiolase A, peroxisomal OS=Mus musculus OX=10090 GN=Acaa1a PE=1 SV=1	THIKA_MOUSE	Acaa1a	44 kDa	TRUE	unknown	36	35	17	18	0.492958
33	TRUE	Empty	60 kDa heat shock protein, mitochondrial OS=Mus musculus OX=10090 GN=Hspd1 PE=1 SV=1	CH60_MOUSE	Hspd1	61 kDa		unknown	53	47	22	27	0.49
125	TRUE	Empty	Prohibitin-2 OS=Mus musculus OX=10090 GN=Phb2 PE=1 SV=1	PHB2_MOUSE	Phb2	33 kDa		unknown	19	20	9	10	0.487179
163	TRUE	Empty	Coatomer subunit delta OS=Mus musculus OX=10090 GN=Arcn1 PE=1 SV=2	COPD_MOUSE	Arcn1	57 kDa		unknown	12	13	6	6	0.48
223	TRUE	Empty	Dihydrolipoyllysine-residue succinyltransferase component of 2-oxoglutarate dehydrogenase complex, mitochondrial OS=Mus musculus OX=10090 GN=Dlst PE=1 SV=1	ODO2_MOUSE	Dlst	49 kDa		unknown	10	11	4	6	0.47619
39	TRUE	Empty	Filamin-B OS=Mus musculus OX=10090 GN=Flnb PE=1 SV=3	FLNB_MOUSE	Flnb	278 kDa	TRUE	unknown	44	38	19	20	0.47561
119	TRUE	Empty	ATP-dependent RNA helicase A OS=Mus musculus OX=10090 GN=Dhx9 PE=1 SV=1	A0A087WPL5_MOUSE (+1)	Dhx9	150 kDa		unknown	18	18	7	10	0.472222
315	TRUE	Empty	EH domain-containing protein 1 OS=Mus musculus OX=10090 GN=Ehd1 PE=1 SV=1	EHD1_MOUSE	Ehd1	61 kDa	TRUE	unknown	9	8	4	4	0.470588
267	TRUE	Empty	Elongation factor 1-gamma OS=Mus musculus OX=10090 GN=Eef1g PE=1 SV=3	EF1G_MOUSE	Eef1g	50 kDa		unknown	8	7	4	3	0.466667
302	TRUE	Empty	60S ribosomal protein L31 OS=Mus musculus OX=10090 GN=Rpl31 PE=1 SV=1	RL31_MOUSE	Rpl31	14 kDa		unknown	7	6	2	4	0.461538
317	TRUE	Empty	Sterol O-acyltransferase 2 OS=Mus musculus OX=10090 GN=Soat2 PE=1 SV=2	SOAT2_MOUSE	Soat2	61 kDa		unknown	8	5	4	2	0.461538
70	TRUE	Empty	ATP-binding cassette sub-family D member 3 OS=Mus musculus OX=10090 GN=Abcd3 PE=1 SV=2	ABCD3_MOUSE	Abcd3	75 kDa		unknown	25	21	11	10	0.456522
375	TRUE	Empty	Amine oxidase [flavin-containing] B OS=Mus musculus OX=10090 GN=Maob PE=1 SV=4	AOFB_MOUSE	Maob	59 kDa	TRUE	unknown	6	5	2	3	0.454545
51.1	TRUE	Empty	Putative hexokinase HKDC1 OS=Mus musculus OX=10090 GN=Hkdc1 PE=2 SV=1	HKDC1_MOUSE	Hkdc1	102 kDa	TRUE	unknown	40	35	16	18	0.453333
249	TRUE	Empty	Protein transport protein Sec31A OS=Mus musculus OX=10090 GN=Sec31a PE=1 SV=2	SC31A_MOUSE	Sec31a	134 kDa	TRUE	unknown	10	10	5	4	0.45
242	TRUE	Empty	Na(+)/H(+) exchange regulatory cofactor NHE-RF1 OS=Mus musculus OX=10090 GN=Slc9a3r1 PE=1 SV=3	NHRF1_MOUSE	Slc9a3r1	39 kDa		unknown	9	9	4	4	0.444444
235	TRUE	Empty	Cytochrome c oxidase subunit NDUFA4 OS=Mus musculus OX=10090 GN=Ndufa4 PE=1 SV=2	NDUA4_MOUSE	Ndufa4	9 kDa		unknown	8	10	5	3	0.444444
261	TRUE	Empty	T-complex protein 1 subunit gamma OS=Mus musculus OX=10090 GN=Cct3 PE=1 SV=1	TCPG_MOUSE	Cct3	61 kDa		unknown	9	9	5	3	0.444444
354	TRUE	Empty	ATP synthase subunit d, mitochondrial OS=Mus musculus OX=10090 GN=Atp5h PE=1 SV=3	ATP5H_MOUSE	Atp5h	19 kDa		unknown	4	5	2	2	0.444444
399	TRUE	Empty	Fatty acid-binding protein, intestinal OS=Mus musculus OX=10090 GN=Fabp2 PE=1 SV=2	FABPI_MOUSE	Fabp2	15 kDa		unknown	5	4	2	2	0.444444
517	TRUE	Empty	60S ribosomal protein L38 OS=Mus musculus OX=10090 GN=Rpl38 PE=1 SV=3	RL38_MOUSE	Rpl38	8 kDa		unknown	4	5	0	4	0.444444
203.2	TRUE	Empty	Cytochrome P450 2B10 OS=Mus musculus OX=10090 GN=Cyp2b10 PE=1 SV=1	CP2BA_MOUSE	Cyp2b10	57 kDa	TRUE	unknown	9	9	4	4	0.444444
96.1	TRUE	Empty	Heterogeneous nuclear ribonucleoprotein K OS=Mus musculus OX=10090 GN=Hnrnpk PE=1 SV=1	HNRPK_MOUSE	Hnrnpk	51 kDa	TRUE	unknown	25	18	9	10	0.44186
38.1	TRUE	Empty	Tropomyosin alpha-3 chain OS=Mus musculus OX=10090 GN=Tpm3 PE=1 SV=1	D3Z6I8_MOUSE (+1)	Tpm3	29 kDa	TRUE	unknown	32	27	13	13	0.440678
122	TRUE	Empty	Prohibitin OS=Mus musculus OX=10090 GN=Phb PE=1 SV=1	PHB_MOUSE	Phb	30 kDa		unknown	21	20	8	10	0.439024
213.1	TRUE	Empty	Poly(rC)-binding protein 1 OS=Mus musculus OX=10090 GN=Pcbp1 PE=1 SV=1	PCBP1_MOUSE	Pcbp1	37 kDa	TRUE	unknown	7	9	4	3	0.4375
274.1	TRUE	Empty	D-glutamate cyclase, mitochondrial OS=Mus musculus OX=10090 GN=Dglucy PE=1 SV=1	E9QMK9_MOUSE	Dglucy	70 kDa	TRUE	unknown	9	7	3	4	0.4375
274.2	TRUE	Empty	D-glutamate cyclase, mitochondrial OS=Mus musculus OX=10090 GN=Dglucy PE=1 SV=1	GLUCM_MOUSE	Dglucy	66 kDa	TRUE	unknown	9	7	3	4	0.4375
28.2	TRUE	Empty	MICOS complex subunit MIC60 OS=Mus musculus OX=10090 GN=Immt PE=1 SV=1	A0A0U1RP81_MOUSE	Immt	54 kDa	TRUE	unknown	35	36	16	15	0.43662
234.1	TRUE	Empty	Myosin regulatory light chain 12B OS=Mus musculus OX=10090 GN=Myl12b PE=1 SV=2	ML12B_MOUSE (+1)	Myl12b	20 kDa	TRUE	unknown	11	12	5	5	0.434783
203.1	TRUE	Empty	Cytochrome P450 2B10 OS=Mus musculus OX=10090 GN=Cyp2b10 PE=1 SV=1	G3X8Q9_MOUSE (+1)	Cyp2b10	57 kDa	TRUE	unknown	11	12	5	5	0.434783
29.2	TRUE	Empty	Alpha actinin 1a OS=Mus musculus OX=10090 GN=Actn1 PE=1 SV=1	A1BN54_MOUSE (+1)	Actn1	103 kDa	TRUE	unknown	16	14	7	6	0.433333
29.1	TRUE	Empty	Alpha-actinin-4 OS=Mus musculus OX=10090 GN=Actn4 PE=1 SV=1	A0A1L1SV25_MOUSE	Actn4	107 kDa	TRUE	unknown	47	48	20	21	0.431579
208	TRUE	Empty	Isocitrate dehydrogenase [NAD] subunit, mitochondrial OS=Mus musculus OX=10090 GN=Idh3a PE=1 SV=1	A0A1L1STE6_MOUSE (+1)	Idh3a	42 kDa		unknown	12	9	3	6	0.428571
212	TRUE	Empty	NADH dehydrogenase [ubiquinone] iron-sulfur protein 3, mitochondrial OS=Mus musculus OX=10090 GN=Ndufs3 PE=1 SV=2	NDUS3_MOUSE	Ndufs3	30 kDa		unknown	6	8	2	4	0.428571
251	TRUE	Empty	NADH dehydrogenase [ubiquinone] 1 alpha subcomplex subunit 9, mitochondrial OS=Mus musculus OX=10090 GN=Ndufa9 PE=1 SV=1	A0A0R3P9C8_MOUSE (+1)	Ndufa9	42 kDa		unknown	10	11	5	4	0.428571
486	TRUE	Empty	Isocitrate dehydrogenase [NAD] subunit, mitochondrial OS=Mus musculus OX=10090 GN=Idh3b PE=1 SV=1	Q91VA7_MOUSE	Idh3b	42 kDa		unknown	4	3	3	0	0.428571
23	TRUE	Empty	Catalase OS=Mus musculus OX=10090 GN=Cat PE=1 SV=4	CATA_MOUSE	Cat	60 kDa	TRUE	unknown	65	68	27	29	0.421053
221	TRUE	Empty	Enoyl-CoA hydratase, mitochondrial OS=Mus musculus OX=10090 GN=Echs1 PE=1 SV=1	ECHM_MOUSE	Echs1	31 kDa		unknown	8	11	3	5	0.421053
256.1	TRUE	Empty	Ribosomal protein S6 kinase OS=Mus musculus OX=10090 GN=Rps6ka1 PE=1 SV=1	E9PWV3_MOUSE (+4)	Rps6ka1	81 kDa	TRUE	unknown	10	9	4	4	0.421053
26	TRUE	Empty	Delta-1-pyrroline-5-carboxylate synthase OS=Mus musculus OX=10090 GN=Aldh18a1 PE=1 SV=2	P5CS_MOUSE	Aldh18a1	87 kDa		unknown	63	61	27	25	0.419355
131	TRUE	Empty	Acetyl-CoA acetyltransferase, mitochondrial OS=Mus musculus OX=10090 GN=Acat1 PE=1 SV=1	THIL_MOUSE	Acat1	45 kDa		unknown	19	17	8	7	0.416667
198	TRUE	Empty	Calcium uniporter protein, mitochondrial OS=Mus musculus OX=10090 GN=Mcu PE=1 SV=2	MCU_MOUSE	Mcu	40 kDa		unknown	14	10	6	4	0.416667
385	TRUE	Empty	NADH dehydrogenase [ubiquinone] 1 alpha subcomplex subunit 10, mitochondrial OS=Mus musculus OX=10090 GN=Ndufa10 PE=1 SV=1	NDUAA_MOUSE	Ndufa10	41 kDa		unknown	5	7	3	2	0.416667
167	TRUE	Empty	40S ribosomal protein S9 OS=Mus musculus OX=10090 GN=Rps9 PE=1 SV=3	RS9_MOUSE	Rps9	23 kDa		unknown	6	11	4	3	0.411765
272	TRUE	Empty	Dihydrolipoyl dehydrogenase, mitochondrial OS=Mus musculus OX=10090 GN=Dld PE=1 SV=2	DLDH_MOUSE	Dld	54 kDa		unknown	8	9	3	4	0.411765
276.2	TRUE	Empty	Sphingosine-1-phosphate lyase 1 OS=Mus musculus OX=10090 GN=Sgpl1 PE=1 SV=1	SGPL1_MOUSE	Sgpl1	64 kDa	TRUE	unknown	8	9	5	2	0.411765
173	TRUE	Empty	Dolichyl-diphosphooligosaccharide--protein glycosyltransferase 48 kDa subunit OS=Mus musculus OX=10090 GN=Ddost PE=1 SV=2	OST48_MOUSE	Ddost	49 kDa		unknown	10	12	6	3	0.409091
216.1	TRUE	Empty	TAR DNA-binding protein 43 OS=Mus musculus OX=10090 GN=Tardbp PE=1 SV=1	TADBP_MOUSE	Tardbp	45 kDa	TRUE	unknown	10	12	4	5	0.409091
34	TRUE	Empty	Peroxisomal multifunctional enzyme type 2 OS=Mus musculus OX=10090 GN=Hsd17b4 PE=1 SV=3	DHB4_MOUSE	Hsd17b4	79 kDa		unknown	48	55	20	22	0.407767
211	TRUE	Empty	Heat shock protein HSP 90-beta OS=Mus musculus OX=10090 GN=Hsp90ab1 PE=1 SV=3	HS90B_MOUSE	Hsp90ab1	83 kDa	TRUE	unknown	22	20	7	10	0.404762
28.1	TRUE	Empty	MICOS complex subunit Mic60 OS=Mus musculus OX=10090 GN=Immt PE=1 SV=1	MIC60_MOUSE	Immt	84 kDa	TRUE	unknown	50	49	21	19	0.40404
37.1	TRUE	Empty	Peroxisomal acyl-coenzyme A oxidase 1 OS=Mus musculus OX=10090 GN=Acox1 PE=1 SV=5	ACOX1_MOUSE	Acox1	75 kDa	TRUE	unknown	46	46	17	20	0.402174
160.1	TRUE	Empty	Protein transport protein Sec23A OS=Mus musculus OX=10090 GN=Sec23a PE=1 SV=1	E9Q1S3_MOUSE (+1)	Sec23a	83 kDa	TRUE	unknown	14	16	7	5	0.4
224	TRUE	Empty	T-complex protein 1 subunit beta OS=Mus musculus OX=10090 GN=Cct2 PE=1 SV=4	TCPB_MOUSE	Cct2	57 kDa		unknown	10	10	4	4	0.4
279	TRUE	Empty	Aldo-keto reductase family 1, member C19 OS=Mus musculus OX=10090 GN=Akr1c19 PE=1 SV=1	G3X9Y6_MOUSE	Akr1c19	37 kDa	TRUE	unknown	2	3	0	2	0.4
376	TRUE	Empty	Histone H1.0 OS=Mus musculus OX=10090 GN=H1f0 PE=2 SV=4	H10_MOUSE	H1f0	21 kDa		unknown	5	5	4	0	0.4
433	TRUE	Empty	Alkaline phosphatase OS=Mus musculus OX=10090 GN=Akp3 PE=1 SV=1	F8VQM0_MOUSE	Akp3	60 kDa		unknown	3	2	2	0	0.4
465	TRUE	Empty	GTP-binding protein SAR1b OS=Mus musculus OX=10090 GN=Sar1b PE=1 SV=1	SAR1B_MOUSE	Sar1b	22 kDa		unknown	5	5	2	2	0.4
491	TRUE	Empty	T-complex protein 1 subunit epsilon OS=Mus musculus OX=10090 GN=Cct5 PE=1 SV=1	TCPE_MOUSE	Cct5	60 kDa		unknown	6	4	2	2	0.4
480	TRUE	Empty	Fumarate hydratase, mitochondrial OS=Mus musculus OX=10090 GN=Fh PE=1 SV=3	FUMH_MOUSE	Fh	54 kDa		unknown	5	5	2	2	0.4
558	TRUE	Empty	SNW domain-containing protein 1 OS=Mus musculus OX=10090 GN=Snw1 PE=1 SV=3	SNW1_MOUSE	Snw1	61 kDa		unknown	2	3	0	2	0.4
569	TRUE	Empty	Tight junction protein 3 OS=Mus musculus OX=10090 GN=Tjp3 PE=1 SV=1	Q921G9_MOUSE (+1)	Tjp3	99 kDa	TRUE	unknown	3	2	0	2	0.4
586	TRUE	Empty	Ribonuclease inhibitor OS=Mus musculus OX=10090 GN=Rnh1 PE=1 SV=1	A0A1B0GSG5_MOUSE (+1)	Rnh1	54 kDa		unknown	3	2	2	0	0.4
589	TRUE	Empty	Clathrin interactor 1 OS=Mus musculus OX=10090 GN=Clint1 PE=1 SV=1	Q5SUH6_MOUSE (+1)	Clint1	70 kDa		unknown	2	3	0	2	0.4
610	TRUE	Empty	Interferon-induced 35 kDa protein homolog OS=Mus musculus OX=10090 GN=Ifi35 PE=1 SV=3	IN35_MOUSE	Ifi35	32 kDa	TRUE	unknown	2	3	2	0	0.4
639	TRUE	Empty	Solute carrier family 2, facilitated glucose transporter member 2 OS=Mus musculus OX=10090 GN=Slc2a2 PE=1 SV=3	GTR2_MOUSE	Slc2a2	57 kDa		unknown	3	2	2	0	0.4
496.1	TRUE	Empty	Guanine nucleotide-binding protein G(i) subunit alpha-2 OS=Mus musculus OX=10090 GN=Gnai2 PE=1 SV=5	GNAI2_MOUSE	Gnai2	40 kDa	TRUE	unknown	3	2	2	0	0.4
714	TRUE	Empty	Coatomer subunit gamma-2 OS=Mus musculus OX=10090 GN=Copg2 PE=1 SV=1	COPG2_MOUSE	Copg2	98 kDa	TRUE	unknown	3	2	0	2	0.4
713	TRUE	Empty	RNA-binding protein FUS OS=Mus musculus OX=10090 GN=Fus PE=1 SV=1	FUS_MOUSE (+1)	Fus	53 kDa	TRUE	unknown	2	3	0	2	0.4
95.3	TRUE	Empty	Peptidyl-prolyl cis-trans isomerase OS=Mus musculus OX=10090 GN=Gm12728 PE=1 SV=1	V9GX31_MOUSE (+1)	Gm12728	9 kDa	TRUE	unknown	5	5	0	4	0.4
410.1	TRUE	Empty	Harmonin OS=Mus musculus OX=10090 GN=Ush1c PE=1 SV=1	A0A0R4J0Z8_MOUSE (+1)	Ush1c	62 kDa	TRUE	unknown	3	2	2	0	0.4
38.6	TRUE	Empty	Tropomyosin alpha-1 chain OS=Mus musculus OX=10090 GN=Tpm1 PE=1 SV=1	E9Q453_MOUSE	Tpm1	28 kDa	TRUE	unknown	25	25	10	10	0.4
38.7	TRUE	Empty	Tropomyosin 1, alpha, isoform CRA_j OS=Mus musculus OX=10090 GN=Tpm1 PE=1 SV=1	G5E8R1_MOUSE	Tpm1	29 kDa	TRUE	unknown	25	25	10	10	0.4
132.1	TRUE	Empty	Erlin-2 OS=Mus musculus OX=10090 GN=Erlin2 PE=1 SV=1	ERLN2_MOUSE	Erlin2	38 kDa	TRUE	unknown	15	18	7	6	0.393939
24	TRUE	Empty	Epiplakin OS=Mus musculus OX=10090 PE=4 SV=1	A0A2I3BRT4_MOUSE (+1)		382 kDa	TRUE	unknown	64	63	26	24	0.393701
54	TRUE	Empty	3-ketoacyl-CoA thiolase, mitochondrial OS=Mus musculus OX=10090 GN=Acaa2 PE=1 SV=3	THIM_MOUSE	Acaa2	42 kDa		unknown	42	37	16	15	0.392405
195	TRUE	Empty	Sulfide:quinone oxidoreductase, mitochondrial OS=Mus musculus OX=10090 GN=Sqor PE=1 SV=3	SQOR_MOUSE	Sqor	50 kDa		unknown	12	11	5	4	0.391304
170.1	TRUE	Empty	Cytochrome P450, family 2, subfamily c, polypeptide 65 OS=Mus musculus OX=10090 GN=Cyp2c65 PE=1 SV=1	Q148B1_MOUSE	Cyp2c65	56 kDa	TRUE	unknown	10	13	4	5	0.391304
462	TRUE	Empty	Heat shock protein HSP 90-alpha OS=Mus musculus OX=10090 GN=Hsp90aa1 PE=1 SV=4	HS90A_MOUSE	Hsp90aa1	85 kDa	TRUE	unknown	13	10	4	5	0.391304
18.1	TRUE	Empty	2-oxoglutarate dehydrogenase, mitochondrial OS=Mus musculus OX=10090 GN=Ogdh PE=1 SV=3	ODO1_MOUSE (+1)	Ogdh	116 kDa	TRUE	unknown	89	83	33	34	0.389535
187	TRUE	Empty	MICOS complex subunit Mic19 OS=Mus musculus OX=10090 GN=Chchd3 PE=1 SV=1	MIC19_MOUSE	Chchd3	26 kDa	TRUE	unknown	15	16	7	5	0.387097
38.4	TRUE	Empty	Tropomyosin beta chain OS=Mus musculus OX=10090 GN=Tpm2 PE=1 SV=1	A2AIM4_MOUSE	Tpm2	33 kDa	TRUE	unknown	17	14	6	6	0.387097
56	TRUE	Empty	Stress-70 protein, mitochondrial OS=Mus musculus OX=10090 GN=Hspa9 PE=1 SV=3	GRP75_MOUSE	Hspa9	73 kDa	TRUE	unknown	35	40	14	15	0.386667
55.2	TRUE	Empty	3-ketoacyl-CoA thiolase B, peroxisomal OS=Mus musculus OX=10090 GN=Acaa1b PE=1 SV=1	THIKB_MOUSE	Acaa1b	44 kDa	TRUE	unknown	24	20	8	9	0.386364
408.1	TRUE	Empty	ADP-ribosylation factor 1 OS=Mus musculus OX=10090 GN=Arf1 PE=1 SV=2	ARF1_MOUSE	Arf1	21 kDa	TRUE	unknown	7	6	3	2	0.384615
206	TRUE	Empty	Long-chain fatty acid transport protein 4 OS=Mus musculus OX=10090 GN=Slc27a4 PE=1 SV=1	S27A4_MOUSE	Slc27a4	72 kDa		unknown	11	10	4	4	0.380952
137	TRUE	Empty	Heterogeneous nuclear ribonucleoproteins C1/C2 OS=Mus musculus OX=10090 GN=Hnrnpc PE=1 SV=1	HNRPC_MOUSE	Hnrnpc	34 kDa		unknown	12	12	4	5	0.375
414	TRUE	Empty	Isocitrate dehydrogenase [NAD] subunit gamma 1, mitochondrial OS=Mus musculus OX=10090 GN=Idh3g PE=1 SV=1	IDHG1_MOUSE	Idh3g	43 kDa		unknown	4	4	0	3	0.375
518	TRUE	Empty	40S ribosomal protein S23 OS=Mus musculus OX=10090 GN=Rps23 PE=1 SV=3	RS23_MOUSE	Rps23	16 kDa		unknown	3	5	3	0	0.375
512	TRUE	Empty	NADH dehydrogenase [ubiquinone] 1 beta subcomplex subunit 4 OS=Mus musculus OX=10090 GN=Ndufb4 PE=1 SV=3	NDUB4_MOUSE	Ndufb4	15 kDa		unknown	5	3	3	0	0.375
132.2	TRUE	Empty	Erlin-1 OS=Mus musculus OX=10090 GN=Erlin1 PE=1 SV=1	A0A0R4J1G5_MOUSE (+1)	Erlin1	39 kDa	TRUE	unknown	11	13	5	4	0.375
262	TRUE	Empty	T-complex protein 1 subunit theta OS=Mus musculus OX=10090 GN=Cct8 PE=1 SV=3	TCPQ_MOUSE	Cct8	60 kDa		unknown	11	11	4	4	0.363636
431	TRUE	Empty	Electron transfer flavoprotein subunit alpha, mitochondrial OS=Mus musculus OX=10090 GN=Etfa PE=1 SV=2	ETFA_MOUSE	Etfa	35 kDa		unknown	4	7	2	2	0.363636
306	TRUE	Empty	Vesicle-associated membrane protein-associated protein A OS=Mus musculus OX=10090 GN=Vapa PE=1 SV=2	VAPA_MOUSE	Vapa	28 kDa		unknown	7	7	2	3	0.357143
301	TRUE	Empty	PDZ and LIM domain protein 1 OS=Mus musculus OX=10090 GN=Pdlim1 PE=1 SV=4	PDLI1_MOUSE	Pdlim1	36 kDa		unknown	7	7	3	2	0.357143
134.1	TRUE	Empty	Catenin alpha-1 OS=Mus musculus OX=10090 GN=Ctnna1 PE=1 SV=1	CTNA1_MOUSE	Ctnna1	100 kDa	TRUE	unknown	17	17	5	7	0.352941
253	TRUE	Empty	Very long-chain specific acyl-CoA dehydrogenase, mitochondrial OS=Mus musculus OX=10090 GN=Acadvl PE=1 SV=3	ACADV_MOUSE	Acadvl	71 kDa		unknown	9	8	3	3	0.352941
286	TRUE	Empty	Carnitine O-palmitoyltransferase 2, mitochondrial OS=Mus musculus OX=10090 GN=Cpt2 PE=1 SV=2	CPT2_MOUSE	Cpt2	74 kDa		unknown	8	9	3	3	0.352941
120	TRUE	Empty	Spectrin alpha chain, non-erythrocytic 1 OS=Mus musculus OX=10090 GN=Sptan1 PE=1 SV=1	A3KGU5_MOUSE (+4)	Sptan1	283 kDa		unknown	14	9	3	5	0.347826
143	TRUE	Empty	Non-POU domain-containing octamer-binding protein OS=Mus musculus OX=10090 GN=Nono PE=1 SV=3	NONO_MOUSE	Nono	55 kDa	TRUE	unknown	17	18	6	6	0.342857
7.2	TRUE	Empty	Myosin-10 OS=Mus musculus OX=10090 GN=Myh10 PE=1 SV=2	MYH10_MOUSE (+1)	Myh10	229 kDa	TRUE	unknown	22	19	7	7	0.341463
35	TRUE	Empty	Peroxisomal bifunctional enzyme OS=Mus musculus OX=10090 GN=Ehhadh PE=1 SV=4	ECHP_MOUSE	Ehhadh	78 kDa		unknown	57	57	18	20	0.333333
156	TRUE	Empty	Acyl-CoA dehydrogenase family member 11 OS=Mus musculus OX=10090 GN=Acad11 PE=1 SV=1	A0A0R4J0I6_MOUSE (+1)	Acad11	87 kDa		unknown	12	15	4	5	0.333333
191	TRUE	Empty	Medium-chain specific acyl-CoA dehydrogenase, mitochondrial OS=Mus musculus OX=10090 GN=Acadm PE=1 SV=1	ACADM_MOUSE	Acadm	46 kDa		unknown	13	11	4	4	0.333333
196	TRUE	Empty	Cell division cycle and apoptosis regulator protein 1 OS=Mus musculus OX=10090 GN=Ccar1 PE=1 SV=1	CCAR1_MOUSE	Ccar1	132 kDa		unknown	2	4	2	0	0.333333
380	TRUE	Empty	Cytochrome P450 4V2 OS=Mus musculus OX=10090 GN=Cyp4v2 PE=1 SV=1	CP4V2_MOUSE	Cyp4v2	61 kDa		unknown	4	2	2	0	0.333333
356	TRUE	Empty	Cell division control protein 42 homolog OS=Mus musculus OX=10090 GN=Cdc42 PE=1 SV=2	CDC42_MOUSE	Cdc42	21 kDa		unknown	6	3	0	3	0.333333
110.1	TRUE	Empty	Unconventional myosin-VI OS=Mus musculus OX=10090 GN=Myo6 PE=1 SV=1	E9PVU0_MOUSE	Myo6	146 kDa	TRUE	unknown	16	14	5	5	0.333333
384	TRUE	Empty	NADPH--cytochrome P450 reductase OS=Mus musculus OX=10090 GN=Por PE=1 SV=2	NCPR_MOUSE (+1)	Por	77 kDa		unknown	5	7	2	2	0.333333
421	TRUE	Empty	T-complex protein 1 subunit zeta OS=Mus musculus OX=10090 GN=Cct6a PE=1 SV=3	TCPZ_MOUSE	Cct6a	58 kDa	TRUE	unknown	6	6	2	2	0.333333
428	TRUE	Empty	Annexin A13 OS=Mus musculus OX=10090 GN=Anxa13 PE=1 SV=3	ANX13_MOUSE	Anxa13	36 kDa		unknown	4	5	0	3	0.333333
505	TRUE	Empty	C-1-tetrahydrofolate synthase, cytoplasmic OS=Mus musculus OX=10090 GN=Mthfd1 PE=1 SV=4	C1TC_MOUSE	Mthfd1	101 kDa		unknown	3	3	2	0	0.333333
548	TRUE	Empty	40S ribosomal protein S15 OS=Mus musculus OX=10090 GN=Rps15 PE=1 SV=1	D3YTQ9_MOUSE (+1)	Rps15	14 kDa		unknown	4	2	2	0	0.333333
638	TRUE	Empty	Glutathione S-transferase kappa 1 OS=Mus musculus OX=10090 GN=Gstk1 PE=1 SV=3	GSTK1_MOUSE	Gstk1	26 kDa		unknown	2	4	0	2	0.333333
602	TRUE	Empty	Exocyst complex component 3-like protein 4 OS=Mus musculus OX=10090 GN=Exoc3l4 PE=1 SV=1	A0A0R4J0W9_MOUSE (+1)	Exoc3l4	81 kDa		unknown	3	3	2	0	0.333333
625	TRUE	Empty	40S ribosomal protein S26 OS=Mus musculus OX=10090 GN=Rps26 PE=1 SV=3	RS26_MOUSE	Rps26	13 kDa		unknown	3	3	2	0	0.333333
679	TRUE	Empty	Proteasome activator complex subunit 1 (Fragment) OS=Mus musculus OX=10090 GN=Psme1 PE=1 SV=1	G3UXZ5_MOUSE (+1)	Psme1	27 kDa	TRUE	unknown	3	3	2	0	0.333333
38.3	TRUE	Empty	Tropomyosin alpha-1 chain OS=Mus musculus OX=10090 GN=Tpm1 PE=1 SV=1	E9Q448_MOUSE	Tpm1	33 kDa	TRUE	unknown	22	20	7	7	0.333333
319.2	TRUE	Empty	Ras-related protein Rab-6B OS=Mus musculus OX=10090 GN=Rab6b PE=1 SV=1	A0A1L1SRS6_MOUSE	Rab6b	9 kDa	TRUE	unknown	3	6	0	3	0.333333
692.1	TRUE	Empty	Casein kinase I isoform alpha OS=Mus musculus OX=10090 GN=Csnk1a1 PE=1 SV=1	E9PWB2_MOUSE (+3)	Csnk1a1	43 kDa	TRUE	unknown	4	2	0	2	0.333333
102.3	TRUE	Empty	ATP-dependent RNA helicase DDX3Y OS=Mus musculus OX=10090 GN=Ddx3y PE=1 SV=2	DDX3Y_MOUSE	Ddx3y	73 kDa	TRUE	unknown	13	11	0	8	0.333333
7.3	TRUE	Empty	Myosin-11 OS=Mus musculus OX=10090 GN=Myh11 PE=1 SV=1	E9QPE7_MOUSE	Myh11	223 kDa	TRUE	unknown	31	33	11	10	0.328125
38.2	TRUE	Empty	Tropomyosin alpha-3 chain OS=Mus musculus OX=10090 GN=Tpm3 PE=1 SV=1	E9Q5J9_MOUSE	Tpm3	33 kDa	TRUE	unknown	29	26	8	10	0.327273
47	TRUE	Empty	Desmoplakin OS=Mus musculus OX=10090 GN=Dsp PE=1 SV=1	DESP_MOUSE	Dsp	333 kDa		unknown	22	27	6	10	0.326531
37.2	TRUE	Empty	Peroxisomal acyl-coenzyme A oxidase 1 (Fragment) OS=Mus musculus OX=10090 GN=Acox1 PE=1 SV=1	A2A848_MOUSE	Acox1	70 kDa	TRUE	unknown	33	35	10	12	0.323529
91	TRUE	Empty	Elongation factor Tu, mitochondrial OS=Mus musculus OX=10090 GN=Tufm PE=1 SV=1	EFTU_MOUSE	Tufm	50 kDa		unknown	29	27	8	10	0.321429
178.1	TRUE	Empty	Cadherin-17 OS=Mus musculus OX=10090 GN=Cdh17 PE=1 SV=1	CAD17_MOUSE	Cdh17	92 kDa	TRUE	unknown	14	11	2	6	0.32
115.2	TRUE	Empty	Nucleoprotein TPR OS=Mus musculus OX=10090 GN=Tpr PE=1 SV=1	TPR_MOUSE	Tpr	274 kDa	TRUE	unknown	13	12	6	2	0.32
309	TRUE	Empty	Cytochrome c1, heme protein, mitochondrial OS=Mus musculus OX=10090 GN=Cyc1 PE=1 SV=1	CY1_MOUSE	Cyc1	35 kDa		unknown	10	6	3	2	0.3125
359	TRUE	Empty	Endoplasmin OS=Mus musculus OX=10090 GN=Hsp90b1 PE=1 SV=2	ENPL_MOUSE	Hsp90b1	92 kDa	TRUE	unknown	3	7	0	3	0.3
477	TRUE	Empty	Ankyrin repeat and SAM domain-containing protein 4B OS=Mus musculus OX=10090 GN=Anks4b PE=1 SV=1	ANS4B_MOUSE	Anks4b	48 kDa		unknown	6	4	0	3	0.3
650	TRUE	Empty	Core histone macro-H2A.1 OS=Mus musculus OX=10090 GN=H2afy PE=1 SV=3	H2AY_MOUSE	H2afy	40 kDa	TRUE	unknown	5	5	0	3	0.3
391.3	TRUE	Empty	Calcium/calmodulin-dependent protein kinase type II subunit delta OS=Mus musculus OX=10090 GN=Camk2d PE=1 SV=1	Q8CCM0_MOUSE	Camk2d	41 kDa	TRUE	unknown	6	4	3	0	0.3
474.2	TRUE	Empty	Coatomer subunit epsilon (Fragment) OS=Mus musculus OX=10090 GN=Cope PE=1 SV=1	D3Z315_MOUSE	Cope	25 kDa	TRUE	unknown	6	4	3	0	0.3
115.1	TRUE	Empty	Nuclear pore complex-associated intranuclear coiled-coil protein TPR OS=Mus musculus OX=10090 GN=Tpr PE=1 SV=1	Q7M739_MOUSE	Tpr	267 kDa	TRUE	unknown	14	13	6	2	0.296296
71	TRUE	Empty	Aconitate hydratase, mitochondrial OS=Mus musculus OX=10090 GN=Aco2 PE=1 SV=1	ACON_MOUSE	Aco2	85 kDa		unknown	28	30	9	8	0.293103
68.1	TRUE	Empty	LIM domain only 7 (Fragment) OS=Mus musculus OX=10090 GN=Lmo7 PE=1 SV=1	F6TFN2_MOUSE	Lmo7	134 kDa	TRUE	unknown	20	21	9	3	0.292683
186	TRUE	Empty	Dimethylaniline monooxygenase [N-oxide-forming] 5 OS=Mus musculus OX=10090 GN=Fmo5 PE=1 SV=4	FMO5_MOUSE	Fmo5	60 kDa		unknown	13	11	2	5	0.291667
178.2	TRUE	Empty	Cadherin 17, isoform CRA_a OS=Mus musculus OX=10090 GN=Cdh17 PE=1 SV=1	A2AKS7_MOUSE	Cdh17	81 kDa	TRUE	unknown	13	11	2	5	0.291667
179	TRUE	Empty	Glycerol-3-phosphate dehydrogenase, mitochondrial OS=Mus musculus OX=10090 GN=Gpd2 PE=1 SV=2	GPDM_MOUSE	Gpd2	81 kDa		unknown	17	14	3	6	0.290323
276.1	TRUE	Empty	Sphingosine-1-phosphate lyase 1 OS=Mus musculus OX=10090 GN=Sgpl1 PE=1 SV=1	D6REF7_MOUSE	Sgpl1	55 kDa	TRUE	unknown	7	7	4	0	0.285714
341	TRUE	Empty	60S acidic ribosomal protein P0 OS=Mus musculus OX=10090 GN=Rplp0 PE=1 SV=3	RLA0_MOUSE	Rplp0	34 kDa		unknown	7	7	2	2	0.285714
487	TRUE	Empty	Signal sequence receptor, delta OS=Mus musculus OX=10090 GN=Ssr4 PE=1 SV=1	Q9D8L3_MOUSE (+1)	Ssr4	19 kDa		unknown	4	3	2	0	0.285714
49.2	TRUE	Empty	Unconventional myosin-Ib OS=Mus musculus OX=10090 GN=Myo1b PE=1 SV=1	E9Q580_MOUSE (+3)	Myo1b	126 kDa	TRUE	unknown	3	4	0	2	0.285714
532	TRUE	Empty	Endonuclease G, mitochondrial OS=Mus musculus OX=10090 GN=Endog PE=1 SV=1	NUCG_MOUSE	Endog	32 kDa		unknown	3	4	2	0	0.285714
552	TRUE	Empty	Importin subunit beta-1 OS=Mus musculus OX=10090 GN=Kpnb1 PE=1 SV=2	IMB1_MOUSE	Kpnb1	97 kDa		unknown	3	4	0	2	0.285714
601	TRUE	Empty	Eukaryotic translation initiation factor 5A (Fragment) OS=Mus musculus OX=10090 GN=Eif5a PE=1 SV=1	A0A0A0MQM0_MOUSE (+1)	Eif5a	16 kDa		unknown	3	4	2	0	0.285714
613	TRUE	Empty	NADH dehydrogenase [ubiquinone] iron-sulfur protein 8, mitochondrial OS=Mus musculus OX=10090 GN=Ndufs8 PE=1 SV=1	NDUS8_MOUSE	Ndufs8	24 kDa		unknown	3	4	0	2	0.285714
182	TRUE	Empty	NADH-ubiquinone oxidoreductase 75 kDa subunit, mitochondrial OS=Mus musculus OX=10090 GN=Ndufs1 PE=1 SV=2	NDUS1_MOUSE	Ndufs1	80 kDa		unknown	15	17	4	5	0.28125
324	TRUE	Empty	Choline dehydrogenase, mitochondrial OS=Mus musculus OX=10090 GN=Chdh PE=1 SV=1	CHDH_MOUSE	Chdh	66 kDa		unknown	9	9	2	3	0.277778
402	TRUE	Empty	Hemoglobin subunit alpha OS=Mus musculus OX=10090 GN=Hba PE=1 SV=2	HBA_MOUSE (+1)	Hba	15 kDa		unknown	6	5	0	3	0.272727
417	TRUE	Empty	Ornithine carbamoyltransferase, mitochondrial OS=Mus musculus OX=10090 GN=Otc PE=1 SV=1	OTC_MOUSE (+1)	Otc	40 kDa		unknown	4	7	0	3	0.272727
474.1	TRUE	Empty	Coatomer subunit epsilon OS=Mus musculus OX=10090 GN=Cope PE=1 SV=3	COPE_MOUSE	Cope	35 kDa	TRUE	unknown	6	5	3	0	0.272727
204	TRUE	Empty	Hydroxyacyl-coenzyme A dehydrogenase, mitochondrial OS=Mus musculus OX=10090 GN=Hadh PE=1 SV=2	HCDH_MOUSE	Hadh	34 kDa		unknown	13	13	5	2	0.269231
5	TRUE	Empty	Myosin-14 OS=Mus musculus OX=10090 GN=Myh14 PE=1 SV=1	MYH14_MOUSE	Myh14	229 kDa	TRUE	unknown	315	310	78	89	0.2672
226	TRUE	Empty	Coronin OS=Mus musculus OX=10090 GN=Coro2a PE=1 SV=1	B1AVH5_MOUSE (+1)	Coro2a	62 kDa		unknown	8	7	2	2	0.266667
7.1	TRUE	Empty	Myosin-9 OS=Mus musculus OX=10090 GN=Myh9 PE=1 SV=4	MYH9_MOUSE	Myh9	226 kDa	TRUE	unknown	216	206	55	56	0.263033
257	TRUE	Empty	Pyruvate kinase OS=Mus musculus OX=10090 GN=Pklr PE=1 SV=1	E9Q509_MOUSE (+2)	Pklr	59 kDa	TRUE	unknown	10	13	2	4	0.26087
277.1	TRUE	Empty	Sarcoplasmic/endoplasmic reticulum calcium ATPase 2 OS=Mus musculus OX=10090 GN=Atp2a2 PE=1 SV=2	AT2A2_MOUSE	Atp2a2	115 kDa	TRUE	unknown	13	10	2	4	0.26087
68.2	TRUE	Empty	LIM domain only 7 OS=Mus musculus OX=10090 GN=Lmo7 PE=1 SV=1	E9PYF4_MOUSE	Lmo7	193 kDa	TRUE	unknown	19	20	8	2	0.25641
68.3	TRUE	Empty	LIM domain only 7 OS=Mus musculus OX=10090 GN=Lmo7 PE=1 SV=1	E9PYI7_MOUSE	Lmo7	165 kDa	TRUE	unknown	19	20	8	2	0.25641
84	TRUE	Empty	Cytoplasmic dynein 1 heavy chain 1 OS=Mus musculus OX=10090 GN=Dync1h1 PE=1 SV=2	DYHC1_MOUSE	Dync1h1	532 kDa		unknown	16	16	4	4	0.25
164	TRUE	Empty	Cytochrome c oxidase subunit 5B, mitochondrial OS=Mus musculus OX=10090 GN=Cox5b PE=1 SV=1	COX5B_MOUSE (+1)	Cox5b	14 kDa		unknown	18	14	4	4	0.25
270	TRUE	Empty	Tropomodulin-3 OS=Mus musculus OX=10090 GN=Tmod3 PE=1 SV=1	TMOD3_MOUSE	Tmod3	40 kDa		unknown	11	9	2	3	0.25
469	TRUE	Empty	Mitochondrial import receptor subunit TOM70 OS=Mus musculus OX=10090 GN=Tomm70 PE=1 SV=2	TOM70_MOUSE	Tomm70	68 kDa		unknown	5	3	2	0	0.25
447.1	TRUE	Empty	KH domain-containing, RNA-binding, signal transduction-associated protein 1 OS=Mus musculus OX=10090 GN=Khdrbs1 PE=1 SV=2	KHDR1_MOUSE	Khdrbs1	48 kDa	TRUE	unknown	4	4	2	0	0.25
357	TRUE	Empty	Cytochrome c oxidase subunit 4 isoform 1, mitochondrial OS=Mus musculus OX=10090 GN=Cox4i1 PE=1 SV=2	COX41_MOUSE	Cox4i1	20 kDa		unknown	10	7	2	2	0.235294
319.3	TRUE	Empty	Ras-related protein Rab-6A OS=Mus musculus OX=10090 GN=Rab6a PE=1 SV=1	D3YV69_MOUSE	Rab6a	20 kDa	TRUE	unknown	6	11	0	4	0.235294
78.1	TRUE	Empty	Spectrin beta chain, non-erythrocytic 1 OS=Mus musculus OX=10090 GN=Sptbn1 PE=1 SV=2	SPTB2_MOUSE	Sptbn1	274 kDa	TRUE	unknown	23	22	5	5	0.222222
457	TRUE	Empty	Vesicle-trafficking protein SEC22b OS=Mus musculus OX=10090 GN=Sec22b PE=1 SV=1	E9Q6R3_MOUSE (+1)	Sec22b	19 kDa		unknown	6	3	0	2	0.222222
547	TRUE	Empty	Coatomer subunit zeta-1 OS=Mus musculus OX=10090 GN=Copz1 PE=1 SV=1	COPZ1_MOUSE	Copz1	20 kDa		unknown	5	4	2	0	0.222222
323	TRUE	Empty	Beta-1,4 N-acetylgalactosaminyltransferase 2 OS=Mus musculus OX=10090 GN=B4galnt2 PE=2 SV=1	B4GN2_MOUSE	B4galnt2	58 kDa		unknown	8	6	0	3	0.214286
319.1	TRUE	Empty	Ras-related protein Rab-6A OS=Mus musculus OX=10090 GN=Rab6a PE=1 SV=4	RAB6A_MOUSE	Rab6a	24 kDa	TRUE	unknown	7	12	0	4	0.210526
111.1	TRUE	Empty	Myo18a protein OS=Mus musculus OX=10090 GN=Myo18a PE=1 SV=1	B2RRE2_MOUSE (+3)	Myo18a	232 kDa	TRUE	unknown	19	20	3	5	0.205128
283	TRUE	Empty	Talin-1 OS=Mus musculus OX=10090 GN=Tln1 PE=1 SV=2	TLN1_MOUSE	Tln1	270 kDa		unknown	7	3	0	2	0.2
364	TRUE	Empty	Regulator of microtubule dynamics protein 3 OS=Mus musculus OX=10090 GN=Rmdn3 PE=1 SV=2	RMD3_MOUSE	Rmdn3	52 kDa		unknown	5	5	0	2	0.2
389	TRUE	Empty	Tight junction protein ZO-2 OS=Mus musculus OX=10090 GN=Tjp2 PE=1 SV=2	ZO2_MOUSE	Tjp2	131 kDa	TRUE	unknown	6	4	0	2	0.2
404	TRUE	Empty	Programmed cell death 6-interacting protein OS=Mus musculus OX=10090 GN=Pdcd6ip PE=1 SV=3	PDC6I_MOUSE	Pdcd6ip	96 kDa		unknown	7	3	2	0	0.2
412	TRUE	Empty	Short-chain specific acyl-CoA dehydrogenase, mitochondrial OS=Mus musculus OX=10090 GN=Acads PE=1 SV=2	ACADS_MOUSE	Acads	45 kDa		unknown	4	6	2	0	0.2
118.3	TRUE	Empty	14-3-3 protein eta OS=Mus musculus OX=10090 GN=Ywhah PE=1 SV=2	1433F_MOUSE	Ywhah	28 kDa	TRUE	unknown	4	6	2	0	0.2
281	TRUE	Empty	Leucine-rich PPR motif-containing protein, mitochondrial OS=Mus musculus OX=10090 GN=Lrpprc PE=1 SV=2	LPPRC_MOUSE	Lrpprc	157 kDa		unknown	7	9	0	3	0.1875
396	TRUE	Empty	Cytochrome c oxidase subunit 5A, mitochondrial OS=Mus musculus OX=10090 GN=Cox5a PE=1 SV=2	COX5A_MOUSE	Cox5a	16 kDa		unknown	6	5	2	0	0.181818
416	TRUE	Empty	Pyruvate dehydrogenase E1 component subunit alpha, somatic form, mitochondrial OS=Mus musculus OX=10090 GN=Pdha1 PE=1 SV=1	ODPA_MOUSE	Pdha1	43 kDa		unknown	5	6	0	2	0.181818
481	TRUE	Empty	Hydroxymethylglutaryl-CoA lyase, mitochondrial OS=Mus musculus OX=10090 GN=Hmgcl PE=1 SV=2	HMGCL_MOUSE	Hmgcl	34 kDa		unknown	5	6	2	0	0.181818
366	TRUE	Empty	Succinate--CoA ligase [GDP-forming] subunit beta, mitochondrial OS=Mus musculus OX=10090 GN=Suclg2 PE=1 SV=3	SUCB2_MOUSE	Suclg2	47 kDa		unknown	7	5	0	2	0.166667
467	TRUE	Empty	T-complex protein 1 subunit alpha OS=Mus musculus OX=10090 GN=Tcp1 PE=1 SV=3	TCPA_MOUSE	Tcp1	60 kDa		unknown	6	6	0	2	0.166667
497.1	TRUE	Empty	Matrin-3 OS=Mus musculus OX=10090 GN=Matr3 PE=1 SV=1	MATR3_MOUSE	Matr3	95 kDa	TRUE	unknown	4	9	0	2	0.153846
210	TRUE	Empty	ATPase family AAA domain-containing protein 3 OS=Mus musculus OX=10090 GN=Atad3 PE=1 SV=1	ATAD3_MOUSE	Atad3	67 kDa		unknown	12	10	3	0	0.136364
233	TRUE	Empty	Pyruvate carboxylase OS=Mus musculus OX=10090 GN=Pcx PE=1 SV=1	E9QPD7_MOUSE (+2)	Pcx	130 kDa		unknown	12	14	0	3	0.115385
111.2	TRUE	Empty	Unconventional myosin-XVIIIa OS=Mus musculus OX=10090 GN=Myo18a PE=1 SV=1	E9QA74_MOUSE	Myo18a	187 kDa	TRUE	unknown	12	14	0	3	0.115385
67	TRUE	Empty	Cingulin OS=Mus musculus OX=10090 GN=Cgn PE=1 SV=1	E9QMC1_MOUSE	Cgn	137 kDa		unknown	38	29	3	3	0.0895522
114	TRUE	Empty	Myosin Vb, isoform CRA_a OS=Mus musculus OX=10090 GN=Myo5b PE=1 SV=1	G3X9Y9_MOUSE (+2)	Myo5b	213 kDa	TRUE	unknown	17	17	0	2	0.0588235
22	TRUE	Empty	Ig gamma chain C region OS=Oryctolagus cuniculus PE=1 SV=1	IGHG_RABIT		35 kDa		unknown	71	55	0	0	0
130	TRUE	Empty	Transitional endoplasmic reticulum ATPase OS=Mus musculus OX=10090 GN=Vcp PE=1 SV=4	TERA_MOUSE	Vcp	89 kDa		unknown	7	4	0	0	0
246	TRUE	Empty	A-kinase anchor protein 9 OS=Mus musculus OX=10090 GN=Akap9 PE=1 SV=1	E9QQ10_MOUSE	Akap9	434 kDa		unknown	3	0	0	0	0
231	TRUE	Empty	Mitochondrial proton/calcium exchanger protein OS=Mus musculus OX=10090 GN=Letm1 PE=1 SV=1	LETM1_MOUSE	Letm1	83 kDa		unknown	0	3	0	0	0
239	TRUE	Empty	Apolipoprotein B-100 OS=Mus musculus OX=10090 GN=Apob PE=1 SV=1	APOB_MOUSE (+1)	Apob	509 kDa		unknown	6	4	0	0	0
664.1	TRUE	Empty	Sorting nexin 1 OS=Mus musculus OX=10090 GN=Snx1 PE=1 SV=1	Q6NZD2_MOUSE (+1)	Snx1	59 kDa	TRUE	unknown	2	0	0	0	0
273	TRUE	Empty	Collagen, type VI, alpha 3 OS=Mus musculus OX=10090 GN=Col6a3 PE=1 SV=2	E9PWQ3_MOUSE	Col6a3	354 kDa		unknown	2	5	0	0	0
288	TRUE	Empty	Electron transfer flavoprotein-ubiquinone oxidoreductase, mitochondrial OS=Mus musculus OX=10090 GN=Etfdh PE=1 SV=1	ETFD_MOUSE	Etfdh	68 kDa		unknown	8	9	0	0	0
314	TRUE	Empty	Alpha-centractin OS=Mus musculus OX=10090 GN=Actr1a PE=1 SV=1	ACTZ_MOUSE	Actr1a	43 kDa		unknown	4	4	0	0	0
328	TRUE	Empty	Dihydrolipoyllysine-residue acetyltransferase component of pyruvate dehydrogenase complex, mitochondrial OS=Mus musculus OX=10090 GN=Dlat PE=1 SV=2	ODP2_MOUSE	Dlat	68 kDa		unknown	8	5	0	0	0
331	TRUE	Empty	Scaffold attachment factor B1 OS=Mus musculus OX=10090 GN=Safb PE=1 SV=1	S4R1M2_MOUSE (+1)	Safb	105 kDa	TRUE	unknown	0	3	0	0	0
343	TRUE	Empty	Sec24-related gene family, member D (S. cerevisiae) OS=Mus musculus OX=10090 GN=Sec24d PE=1 SV=1	Q6NXL1_MOUSE	Sec24d	113 kDa		unknown	2	3	0	0	0
347	TRUE	Empty	Major vault protein OS=Mus musculus OX=10090 GN=Mvp PE=1 SV=1	E9Q3X0_MOUSE (+1)	Mvp	97 kDa		unknown	7	10	0	0	0
355	TRUE	Empty	Clathrin light chain OS=Mus musculus OX=10090 GN=Clta PE=1 SV=1	B1AWE0_MOUSE (+1)	Clta	23 kDa		unknown	4	4	0	0	0
403	TRUE	Empty	Leukocyte elastase inhibitor A OS=Mus musculus OX=10090 GN=Serpinb1a PE=1 SV=1	ILEUA_MOUSE	Serpinb1a	43 kDa		unknown	3	3	0	0	0
373	TRUE	Empty	ATP-binding cassette sub-family D member 1 OS=Mus musculus OX=10090 GN=Abcd1 PE=1 SV=1	ABCD1_MOUSE	Abcd1	82 kDa		unknown	3	3	0	0	0
386	TRUE	Empty	Nuclear pore complex protein Nup93 OS=Mus musculus OX=10090 GN=Nup93 PE=1 SV=1	NUP93_MOUSE	Nup93	93 kDa		unknown	3	4	0	0	0
382	TRUE	Empty	Thyroid hormone receptor interactor 11 OS=Mus musculus OX=10090 GN=Trip11 PE=1 SV=1	E9Q512_MOUSE	Trip11	226 kDa		unknown	2	2	0	0	0
383	TRUE	Empty	Glutaminase kidney isoform, mitochondrial OS=Mus musculus OX=10090 GN=Gls PE=1 SV=1	GLSK_MOUSE	Gls	74 kDa		unknown	7	6	0	0	0
406	TRUE	Empty	Src substrate cortactin OS=Mus musculus OX=10090 GN=Cttn PE=1 SV=2	SRC8_MOUSE	Cttn	61 kDa		unknown	5	4	0	0	0
418	TRUE	Empty	Poly [ADP-ribose] polymerase 9 OS=Mus musculus OX=10090 GN=Parp9 PE=1 SV=2	PARP9_MOUSE	Parp9	97 kDa		unknown	2	3	0	0	0
422	TRUE	Empty	Acyl-protein thioesterase 1 OS=Mus musculus OX=10090 GN=Lypla1 PE=1 SV=1	LYPA1_MOUSE	Lypla1	25 kDa		unknown	3	4	0	0	0
426	TRUE	Empty	Nuclease-sensitive element-binding protein 1 (Fragment) OS=Mus musculus OX=10090 GN=Ybx1 PE=1 SV=1	A2BGG7_MOUSE (+1)	Ybx1	25 kDa		unknown	4	2	0	0	0
471	TRUE	Empty	Fatty acid synthase OS=Mus musculus OX=10090 GN=Fasn PE=1 SV=1	A0A0U1RNJ1_MOUSE (+1)	Fasn	272 kDa		unknown	2	0	0	0	0
445	TRUE	Empty	Golgin subfamily A member 1 OS=Mus musculus OX=10090 GN=Golga1 PE=1 SV=2	GOGA1_MOUSE	Golga1	87 kDa		unknown	2	0	0	0	0
429	TRUE	Empty	Arginine and glutamate-rich protein 1 OS=Mus musculus OX=10090 GN=Arglu1 PE=1 SV=2	ARGL1_MOUSE	Arglu1	33 kDa		unknown	2	3	0	0	0
430	TRUE	Empty	NADH dehydrogenase [ubiquinone] flavoprotein 1, mitochondrial OS=Mus musculus OX=10090 GN=Ndufv1 PE=1 SV=1	D3YUM1_MOUSE (+1)	Ndufv1	50 kDa		unknown	3	4	0	0	0
454	TRUE	Empty	Calnexin OS=Mus musculus OX=10090 GN=Canx PE=1 SV=1	CALX_MOUSE	Canx	67 kDa		unknown	6	3	0	0	0
436	TRUE	Empty	1-phosphatidylinositol 4,5-bisphosphate phosphodiesterase beta-3 OS=Mus musculus OX=10090 GN=Plcb3 PE=1 SV=2	PLCB3_MOUSE	Plcb3	139 kDa		unknown	2	0	0	0	0
450.1	TRUE	Empty	AFG3-like protein 2 OS=Mus musculus OX=10090 GN=Afg3l2 PE=1 SV=1	AFG32_MOUSE	Afg3l2	90 kDa	TRUE	unknown	4	4	0	0	0
458	TRUE	Empty	Constitutive coactivator of PPAR-gamma-like protein 1 OS=Mus musculus OX=10090 GN=FAM120A PE=1 SV=2	F120A_MOUSE	FAM120A	122 kDa		unknown	2	3	0	0	0
472	TRUE	Empty	Desmoglein-2 OS=Mus musculus OX=10090 GN=Dsg2 PE=1 SV=3	DSG2_MOUSE	Dsg2	122 kDa		unknown	0	2	0	0	0
492	TRUE	Empty	Splicing factor 3b, subunit 2 OS=Mus musculus OX=10090 GN=Sf3b2 PE=1 SV=1	Q3UJB0_MOUSE	Sf3b2	98 kDa		unknown	2	0	0	0	0
495	TRUE	Empty	Mitochondrial dicarboxylate carrier OS=Mus musculus OX=10090 GN=Slc25a10 PE=1 SV=2	DIC_MOUSE	Slc25a10	32 kDa		unknown	2	2	0	0	0
478	TRUE	Empty	Carnitine O-acetyltransferase OS=Mus musculus OX=10090 GN=Crat PE=1 SV=3	CACP_MOUSE (+1)	Crat	71 kDa		unknown	2	4	0	0	0
453	TRUE	Empty	RIKEN cDNA 2900026A02 gene OS=Mus musculus OX=10090 GN=2900026A02Rik PE=1 SV=1	A0A1B0GR85_MOUSE	2900026A02Rik	193 kDa		unknown	4	3	0	0	0
524	TRUE	Empty	Protein transport protein Sec24A OS=Mus musculus OX=10090 GN=Sec24a PE=1 SV=1	A2AA71_MOUSE (+1)	Sec24a	119 kDa		unknown	5	5	0	0	0
449.1	TRUE	Empty	Cytochrome P450 2D26 OS=Mus musculus OX=10090 GN=Cyp2d26 PE=1 SV=1	A0A0R4IZY2_MOUSE (+1)	Cyp2d26	57 kDa	TRUE	unknown	6	6	0	0	0
531	TRUE	Empty	Serine/threonine-protein kinase MRCK beta OS=Mus musculus OX=10090 GN=Cdc42bpb PE=1 SV=2	MRCKB_MOUSE	Cdc42bpb	195 kDa		unknown	3	2	0	0	0
507	TRUE	Empty	Eukaryotic translation initiation factor 4 gamma 1 OS=Mus musculus OX=10090 GN=Eif4g1 PE=1 SV=1	E9Q9E1_MOUSE (+1)	Eif4g1	175 kDa		unknown	3	0	0	0	0
489	TRUE	Empty	Phosphatidylinositide phosphatase SAC1 OS=Mus musculus OX=10090 GN=Sacm1l PE=1 SV=1	SAC1_MOUSE	Sacm1l	67 kDa		unknown	3	5	0	0	0
530	TRUE	Empty	Leucine zipper protein 1 OS=Mus musculus OX=10090 GN=Luzp1 PE=1 SV=2	LUZP1_MOUSE	Luzp1	119 kDa		unknown	4	3	0	0	0
482	TRUE	Empty	Myosin XVB OS=Mus musculus OX=10090 GN=Myo15b PE=1 SV=2	I7HPW8_MOUSE	Myo15b	333 kDa		unknown	4	2	0	0	0
501	TRUE	Empty	L-lactate dehydrogenase OS=Mus musculus OX=10090 GN=Ldha PE=1 SV=1	A0A1B0GSR9_MOUSE (+2)	Ldha	35 kDa		unknown	2	3	0	0	0
511	TRUE	Empty	[F-actin]-monooxygenase MICAL1 OS=Mus musculus OX=10090 GN=Mical1 PE=1 SV=1	MICA1_MOUSE	Mical1	117 kDa		unknown	3	4	0	0	0
520	TRUE	Empty	Vacuolar protein sorting-associated protein 35 OS=Mus musculus OX=10090 GN=Vps35 PE=1 SV=1	VPS35_MOUSE	Vps35	92 kDa		unknown	3	2	0	0	0
536	TRUE	Empty	von Willebrand factor A domain-containing protein 8 OS=Mus musculus OX=10090 GN=Vwa8 PE=1 SV=2	VWA8_MOUSE	Vwa8	213 kDa		unknown	6	4	0	0	0
563	TRUE	Empty	Sulfotransferase 1 family member D1 OS=Mus musculus OX=10090 GN=Sult1d1 PE=1 SV=1	ST1D1_MOUSE	Sult1d1	35 kDa		unknown	2	2	0	0	0
519	TRUE	Empty	Bifunctional glutamate/proline--tRNA ligase OS=Mus musculus OX=10090 GN=Eprs PE=1 SV=4	SYEP_MOUSE	Eprs	170 kDa		unknown	2	2	0	0	0
544.1	TRUE	Empty	Intelectin-1b OS=Mus musculus OX=10090 GN=Itln1b PE=1 SV=1	ITL1B_MOUSE	Itln1b	35 kDa	TRUE	unknown	2	2	0	0	0
632	TRUE	Empty	Spectrin beta chain OS=Mus musculus OX=10090 GN=Sptbn4 PE=1 SV=1	E9PX29_MOUSE (+1)	Sptbn4	289 kDa	TRUE	unknown	2	0	0	0	0
541	TRUE	Empty	40S ribosomal protein S25 OS=Mus musculus OX=10090 GN=Rps25 PE=1 SV=1	RS25_MOUSE	Rps25	14 kDa		unknown	0	3	0	0	0
525	TRUE	Empty	Aflatoxin B1 aldehyde reductase member 2 OS=Mus musculus OX=10090 GN=Akr7a2 PE=1 SV=3	ARK72_MOUSE	Akr7a2	41 kDa		unknown	2	3	0	0	0
555	TRUE	Empty	NADH dehydrogenase [ubiquinone] flavoprotein 2, mitochondrial OS=Mus musculus OX=10090 GN=Ndufv2 PE=1 SV=2	NDUV2_MOUSE	Ndufv2	27 kDa		unknown	2	0	0	0	0
534	TRUE	Empty	General vesicular transport factor p115 OS=Mus musculus OX=10090 GN=Uso1 PE=1 SV=2	USO1_MOUSE	Uso1	107 kDa		unknown	3	2	0	0	0
533	TRUE	Empty	All-trans-retinol 13,14-reductase OS=Mus musculus OX=10090 GN=Retsat PE=1 SV=3	RETST_MOUSE	Retsat	67 kDa		unknown	4	2	0	0	0
535	TRUE	Empty	Vinculin OS=Mus musculus OX=10090 GN=Vcl PE=1 SV=4	VINC_MOUSE	Vcl	117 kDa		unknown	3	2	0	0	0
588	TRUE	Empty	Nuclear pore complex protein Nup155 OS=Mus musculus OX=10090 GN=Nup155 PE=1 SV=1	NU155_MOUSE	Nup155	155 kDa		unknown	0	2	0	0	0
529	TRUE	Empty	Keratin, type I cytoskeletal 9 OS=Homo sapiens GN=KRT9 PE=1 SV=3	K1C9_HUMAN	KRT9	62 kDa		unknown	0	10	0	0	0
568	TRUE	Empty	Small nuclear ribonucleoprotein Sm D1 OS=Mus musculus OX=10090 GN=Snrpd1 PE=1 SV=1	SMD1_MOUSE	Snrpd1	13 kDa		unknown	3	0	0	0	0
564	TRUE	Empty	Transgelin-2 OS=Mus musculus OX=10090 GN=Tagln2 PE=1 SV=4	TAGL2_MOUSE	Tagln2	22 kDa		unknown	2	0	0	0	0
551	TRUE	Empty	SEC24 related gene family, member C (S. cerevisiae), isoform CRA_a OS=Mus musculus OX=10090 GN=Sec24c PE=1 SV=1	G3X972_MOUSE	Sec24c	119 kDa		unknown	4	3	0	0	0
549	TRUE	Empty	40S ribosomal protein S5 (Fragment) OS=Mus musculus OX=10090 GN=Rps5 PE=1 SV=1	D3YYM6_MOUSE (+3)	Rps5	20 kDa		unknown	3	3	0	0	0
565	TRUE	Empty	RNA-binding protein Raly (Fragment) OS=Mus musculus OX=10090 GN=Raly PE=1 SV=1	A2AU61_MOUSE (+2)	Raly	23 kDa		unknown	2	2	0	0	0
583	TRUE	Empty	Heat shock protein 75 kDa, mitochondrial OS=Mus musculus OX=10090 GN=Trap1 PE=1 SV=1	TRAP1_MOUSE	Trap1	80 kDa		unknown	5	6	0	0	0
611	TRUE	Empty	GTP:AMP phosphotransferase AK3, mitochondrial OS=Mus musculus OX=10090 GN=Ak3 PE=1 SV=3	KAD3_MOUSE	Ak3	25 kDa		unknown	4	2	0	0	0
629	TRUE	Empty	THO complex subunit 2 OS=Mus musculus OX=10090 GN=Thoc2 PE=1 SV=1	THOC2_MOUSE	Thoc2	183 kDa		unknown	0	2	0	0	0
615	TRUE	Empty	Ras-related protein Rab-2A OS=Mus musculus OX=10090 GN=Rab2a PE=1 SV=1	RAB2A_MOUSE	Rab2a	24 kDa		unknown	4	3	0	0	0
556	TRUE	Empty	Ornithine aminotransferase, mitochondrial OS=Mus musculus OX=10090 GN=Oat PE=1 SV=1	OAT_MOUSE	Oat	48 kDa		unknown	2	5	0	0	0
393.1	TRUE	Empty	Transport and Golgi organization protein 1 homolog OS=Mus musculus OX=10090 GN=Mia3 PE=1 SV=2	TGO1_MOUSE	Mia3	214 kDa	TRUE	unknown	2	2	0	0	0
594	TRUE	Empty	AP-1 complex subunit gamma-like 2 OS=Mus musculus OX=10090 GN=Ap1g2 PE=1 SV=2	AP1G2_MOUSE	Ap1g2	88 kDa		unknown	2	2	0	0	0
582	TRUE	Empty	Sorting and assembly machinery component 50 homolog OS=Mus musculus OX=10090 GN=Samm50 PE=1 SV=1	SAM50_MOUSE	Samm50	52 kDa		unknown	3	3	0	0	0
579	TRUE	Empty	NADH dehydrogenase [ubiquinone] 1 alpha subcomplex subunit 13 OS=Mus musculus OX=10090 GN=Ndufa13 PE=1 SV=3	NDUAD_MOUSE	Ndufa13	17 kDa		unknown	3	4	0	0	0
573	TRUE	Empty	Cadherin 1, isoform CRA_b OS=Mus musculus OX=10090 GN=Cdh1 PE=1 SV=1	A0A0R4IZW5_MOUSE (+1)	Cdh1	98 kDa		unknown	2	2	0	0	0
597	TRUE	Empty	Surfeit locus protein 4 OS=Mus musculus OX=10090 GN=Surf4 PE=1 SV=1	SURF4_MOUSE	Surf4	30 kDa		unknown	3	4	0	0	0
595	TRUE	Empty	Acylpyruvase FAHD1, mitochondrial OS=Mus musculus OX=10090 GN=Fahd1 PE=1 SV=2	FAHD1_MOUSE	Fahd1	25 kDa		unknown	2	3	0	0	0
630	TRUE	Empty	Gpsn2 protein OS=Mus musculus OX=10090 GN=Tecr PE=1 SV=1	Q52L67_MOUSE (+1)	Tecr	42 kDa		unknown	2	2	0	0	0
576	TRUE	Empty	Protein flightless-1 homolog OS=Mus musculus OX=10090 GN=Flii PE=1 SV=1	FLII_MOUSE	Flii	145 kDa		unknown	4	2	0	0	0
622	TRUE	Empty	AP-2 complex subunit alpha-2 OS=Mus musculus OX=10090 GN=Ap2a2 PE=1 SV=2	AP2A2_MOUSE	Ap2a2	104 kDa		unknown	2	2	0	0	0
653	TRUE	Empty	Cell cycle and apoptosis regulator protein 2 OS=Mus musculus OX=10090 GN=Ccar2 PE=1 SV=2	CCAR2_MOUSE	Ccar2	103 kDa		unknown	2	0	0	0	0
637	TRUE	Empty	Dynactin subunit 2 OS=Mus musculus OX=10090 GN=Dctn2 PE=1 SV=3	DCTN2_MOUSE	Dctn2	44 kDa		unknown	4	2	0	0	0
572	TRUE	Empty	Calcium load-activated calcium channel (Fragment) OS=Mus musculus OX=10090 GN=Tmco1 PE=1 SV=1	A0A0A6YVS2_MOUSE (+1)	Tmco1	22 kDa		unknown	3	2	0	0	0
581	TRUE	Empty	E3 ubiquitin-protein ligase TRIM21 OS=Mus musculus OX=10090 GN=Trim21 PE=1 SV=1	Q3U7K7_MOUSE	Trim21	53 kDa		unknown	4	3	0	0	0
614	TRUE	Empty	Peroxisomal carnitine O-octanoyltransferase OS=Mus musculus OX=10090 GN=Crot PE=1 SV=1	OCTC_MOUSE	Crot	70 kDa		unknown	3	2	0	0	0
585	TRUE	Empty	ADP-ribosylation factor GTPase-activating protein 3 OS=Mus musculus OX=10090 GN=Arfgap3 PE=1 SV=1	A0A0R4J0T8_MOUSE	Arfgap3	58 kDa		unknown	2	3	0	0	0
577	TRUE	Empty	Methylcrotonoyl-CoA carboxylase subunit alpha, mitochondrial OS=Mus musculus OX=10090 GN=Mccc1 PE=1 SV=2	MCCA_MOUSE	Mccc1	79 kDa		unknown	2	4	0	0	0
590	TRUE	Empty	Eukaryotic translation initiation factor 3 subunit D OS=Mus musculus OX=10090 GN=Eif3d PE=1 SV=2	EIF3D_MOUSE	Eif3d	64 kDa		unknown	0	2	0	0	0
598.1	TRUE	Empty	Lipopolysaccharide-responsive and beige-like anchor protein OS=Mus musculus OX=10090 GN=Lrba PE=1 SV=1	A0A0A6YXL6_MOUSE (+3)	Lrba	309 kDa	TRUE	unknown	2	0	0	0	0
626	TRUE	Empty	60S ribosomal protein L22 OS=Mus musculus OX=10090 GN=Rpl22 PE=1 SV=2	RL22_MOUSE	Rpl22	15 kDa		unknown	3	3	0	0	0
604	TRUE	Empty	Acyl-CoA synthetase family member 2, mitochondrial OS=Mus musculus OX=10090 GN=Acsf2 PE=1 SV=1	ACSF2_MOUSE	Acsf2	68 kDa		unknown	2	4	0	0	0
623	TRUE	Empty	Nicalin OS=Mus musculus OX=10090 GN=Ncln PE=1 SV=1	D3YU17_MOUSE (+1)	Ncln	63 kDa		unknown	0	2	0	0	0
627	TRUE	Empty	Phenylalanine--tRNA ligase alpha subunit OS=Mus musculus OX=10090 GN=Farsa PE=1 SV=1	E9PWY9_MOUSE (+1)	Farsa	57 kDa		unknown	2	2	0	0	0
607	TRUE	Empty	Ras GTPase-activating protein-binding protein 1 OS=Mus musculus OX=10090 GN=G3bp1 PE=1 SV=1	G3BP1_MOUSE	G3bp1	52 kDa		unknown	0	5	0	0	0
612	TRUE	Empty	Lon protease homolog, mitochondrial OS=Mus musculus OX=10090 GN=Lonp1 PE=1 SV=2	LONM_MOUSE	Lonp1	106 kDa		unknown	3	3	0	0	0
603	TRUE	Empty	Acyl-coenzyme A thioesterase 8 OS=Mus musculus OX=10090 GN=Acot8 PE=1 SV=1	ACOT8_MOUSE	Acot8	36 kDa		unknown	4	3	0	0	0
635	TRUE	Empty	Fatty aldehyde dehydrogenase OS=Mus musculus OX=10090 GN=Aldh3a2 PE=1 SV=2	AL3A2_MOUSE (+2)	Aldh3a2	54 kDa		unknown	3	0	0	0	0
649	TRUE	Empty	Melanoma inhibitory activity protein 2 OS=Mus musculus OX=10090 GN=Mia2 PE=1 SV=2	A0A1W2P711_MOUSE (+11)	Mia2	157 kDa		unknown	2	2	0	0	0
608	TRUE	Empty	Dynamin-like 120 kDa protein, mitochondrial OS=Mus musculus OX=10090 GN=Opa1 PE=1 SV=1	H7BX01_MOUSE (+1)	Opa1	113 kDa		unknown	3	4	0	0	0
688	TRUE	Empty	Pinin OS=Mus musculus OX=10090 GN=Pnn PE=1 SV=1	Q3TUQ5_MOUSE	Pnn	83 kDa		unknown	0	2	0	0	0
618	TRUE	Empty	DnaJ homolog subfamily A member 1 OS=Mus musculus OX=10090 GN=Dnaja1 PE=1 SV=1	DNJA1_MOUSE	Dnaja1	45 kDa		unknown	2	2	0	0	0
712	TRUE	Empty	Membrane-associated progesterone receptor component 1 OS=Mus musculus OX=10090 GN=Pgrmc1 PE=1 SV=4	PGRC1_MOUSE	Pgrmc1	22 kDa		unknown	2	2	0	0	0
640	TRUE	Empty	Lon protease homolog 2, peroxisomal OS=Mus musculus OX=10090 GN=Lonp2 PE=1 SV=1	LONP2_MOUSE	Lonp2	95 kDa		unknown	2	3	0	0	0
655	TRUE	Empty	Nucleolar RNA helicase 2 OS=Mus musculus OX=10090 GN=Ddx21 PE=1 SV=3	DDX21_MOUSE	Ddx21	94 kDa		unknown	0	2	0	0	0
646	TRUE	Empty	Eukaryotic translation initiation factor 3 subunit A OS=Mus musculus OX=10090 GN=Eif3a PE=1 SV=5	EIF3A_MOUSE	Eif3a	162 kDa		unknown	2	2	0	0	0
648	TRUE	Empty	Inositol 1,4,5-trisphosphate receptor type 3 OS=Mus musculus OX=10090 GN=Itpr3 PE=1 SV=3	ITPR3_MOUSE	Itpr3	304 kDa		unknown	2	2	0	0	0
728	TRUE	Empty	Transketolase OS=Mus musculus OX=10090 GN=Tkt PE=1 SV=1	TKT_MOUSE	Tkt	68 kDa		unknown	0	2	0	0	0
654	TRUE	Empty	Adenylyl cyclase-associated protein 1 OS=Mus musculus OX=10090 GN=Cap1 PE=1 SV=4	CAP1_MOUSE	Cap1	52 kDa		unknown	2	0	0	0	0
645	TRUE	Empty	Mitochondrial-processing peptidase subunit alpha OS=Mus musculus OX=10090 GN=Pmpca PE=1 SV=1	MPPA_MOUSE	Pmpca	58 kDa		unknown	3	2	0	0	0
644	TRUE	Empty	Glutaredoxin-1 OS=Mus musculus OX=10090 GN=Glrx PE=1 SV=3	GLRX1_MOUSE	Glrx	12 kDa		unknown	2	2	0	0	0
641	TRUE	Empty	Proliferation-associated protein 2G4 OS=Mus musculus OX=10090 GN=Pa2g4 PE=1 SV=3	PA2G4_MOUSE (+1)	Pa2g4	44 kDa		unknown	3	3	0	0	0
659	TRUE	Empty	Eukaryotic translation initiation factor 2 subunit 2 OS=Mus musculus OX=10090 GN=Eif2s2 PE=1 SV=1	IF2B_MOUSE	Eif2s2	38 kDa		unknown	2	0	0	0	0
658	TRUE	Empty	T-complex protein 1 subunit delta OS=Mus musculus OX=10090 GN=Cct4 PE=1 SV=1	G5E839_MOUSE (+1)	Cct4	55 kDa		unknown	2	2	0	0	0
543.1	TRUE	Empty	AP-1 complex subunit beta-1 OS=Mus musculus OX=10090 GN=Ap1b1 PE=1 SV=2	AP1B1_MOUSE (+2)	Ap1b1	104 kDa	TRUE	unknown	3	3	0	0	0
642	TRUE	Empty	SEC14-like protein 2 OS=Mus musculus OX=10090 GN=Sec14l2 PE=1 SV=1	S14L2_MOUSE	Sec14l2	46 kDa		unknown	4	3	0	0	0
677	TRUE	Empty	Heterogeneous nuclear ribonucleoprotein Q OS=Mus musculus OX=10090 GN=Syncrip PE=1 SV=1	A0A0R4J259_MOUSE (+2)	Syncrip	63 kDa		unknown	0	2	0	0	0
683	TRUE	Empty	Epidermal growth factor receptor kinase substrate 8-like protein 2 OS=Mus musculus OX=10090 GN=Eps8l2 PE=1 SV=1	ES8L2_MOUSE	Eps8l2	82 kDa		unknown	2	0	0	0	0
691	TRUE	Empty	Myosin light chain kinase, smooth muscle OS=Mus musculus OX=10090 GN=Mylk PE=1 SV=1	B1B1A8_MOUSE	Mylk	214 kDa		unknown	0	2	0	0	0
672	TRUE	Empty	Protein disulfide-isomerase A6 OS=Mus musculus OX=10090 GN=Pdia6 PE=1 SV=3	PDIA6_MOUSE (+1)	Pdia6	48 kDa		unknown	3	0	0	0	0
651	TRUE	Empty	Cytoplasmic dynein 1 light intermediate chain 1 OS=Mus musculus OX=10090 GN=Dync1li1 PE=1 SV=1	DC1L1_MOUSE	Dync1li1	57 kDa		unknown	0	2	0	0	0
668	TRUE	Empty	Sorbitol dehydrogenase OS=Mus musculus OX=10090 GN=Sord PE=1 SV=3	DHSO_MOUSE	Sord	38 kDa		unknown	3	3	0	0	0
600.1	TRUE	Empty	Septin-11 OS=Mus musculus OX=10090 GN=Sept11 PE=1 SV=1	A0A0J9YTY0_MOUSE (+2)	2020-09-11	49 kDa	TRUE	unknown	2	2	0	0	0
682	TRUE	Empty	Nodal modulator 1 OS=Mus musculus OX=10090 GN=Nomo1 PE=1 SV=1	NOMO1_MOUSE	Nomo1	133 kDa		unknown	0	2	0	0	0
690	TRUE	Empty	40S ribosomal protein S29 OS=Mus musculus OX=10090 GN=Rps29 PE=1 SV=2	RS29_MOUSE	Rps29	7 kDa		unknown	0	2	0	0	0
665	TRUE	Empty	Atlastin-2 OS=Mus musculus OX=10090 GN=Atl2 PE=1 SV=1	ATLA2_MOUSE	Atl2	66 kDa		unknown	2	4	0	0	0
685	TRUE	Empty	AP-1 complex subunit sigma-1A OS=Mus musculus OX=10090 GN=Ap1s1 PE=1 SV=1	AP1S1_MOUSE	Ap1s1	19 kDa		unknown	2	0	0	0	0
680	TRUE	Empty	RNA-binding motif protein 15 OS=Mus musculus OX=10090 GN=Rbm15 PE=1 SV=1	Q0VBL3_MOUSE	Rbm15	106 kDa		unknown	2	2	0	0	0
475.1	TRUE	Empty	Dynamin-2 OS=Mus musculus OX=10090 GN=Dnm2 PE=1 SV=2	DYN2_MOUSE (+2)	Dnm2	98 kDa	TRUE	unknown	4	3	0	0	0
678	TRUE	Empty	Vesicle-associated membrane protein-associated protein B OS=Mus musculus OX=10090 GN=Vapb PE=1 SV=3	VAPB_MOUSE	Vapb	27 kDa		unknown	2	0	0	0	0
701	TRUE	Empty	Caspase-1 OS=Mus musculus OX=10090 GN=Casp1 PE=1 SV=1	CASP1_MOUSE	Casp1	46 kDa		unknown	3	2	0	0	0
673	TRUE	Empty	Lipoamide acyltransferase component of branched-chain alpha-keto acid dehydrogenase complex, mitochondrial OS=Mus musculus OX=10090 GN=Dbt PE=1 SV=2	ODB2_MOUSE	Dbt	53 kDa		unknown	2	2	0	0	0
670	TRUE	Empty	GRAM domain-containing protein 2B OS=Mus musculus OX=10090 GN=Gramd2b PE=1 SV=2	GRM2B_MOUSE (+1)	Gramd2b	49 kDa		unknown	2	3	0	0	0
671	TRUE	Empty	Programmed cell death protein 6 OS=Mus musculus OX=10090 GN=Pdcd6 PE=1 SV=2	PDCD6_MOUSE	Pdcd6	22 kDa		unknown	4	3	0	0	0
675	TRUE	Empty	NADH dehydrogenase [ubiquinone] iron-sulfur protein 2, mitochondrial OS=Mus musculus OX=10090 GN=Ndufs2 PE=1 SV=1	D3YXT0_MOUSE (+1)	Ndufs2	50 kDa		unknown	3	2	0	0	0
674	TRUE	Empty	Bifunctional purine biosynthesis protein PURH OS=Mus musculus OX=10090 GN=Atic PE=1 SV=2	PUR9_MOUSE	Atic	64 kDa		unknown	3	0	0	0	0
704	TRUE	Empty	Methylcrotonoyl-CoA carboxylase beta chain, mitochondrial OS=Mus musculus OX=10090 GN=Mccc2 PE=1 SV=1	MCCB_MOUSE	Mccc2	61 kDa		unknown	3	2	0	0	0
681	TRUE	Empty	Glutaryl-CoA dehydrogenase, mitochondrial OS=Mus musculus OX=10090 GN=Gcdh PE=1 SV=1	A0A0A0MQ68_MOUSE	Gcdh	50 kDa		unknown	2	0	0	0	0
3.5	TRUE	Empty	Keratin 15, isoform CRA_a OS=Mus musculus OX=10090 GN=Krt15 PE=1 SV=1	B1AQ77_MOUSE (+1)	Krt15	49 kDa	TRUE	unknown	27	0	0	0	0
709	TRUE	Empty	Small nuclear ribonucleoprotein F OS=Mus musculus OX=10090 GN=Snrpf PE=1 SV=1	RUXF_MOUSE	Snrpf	10 kDa		unknown	2	2	0	0	0
710	TRUE	Empty	Translocon-associated protein subunit gamma OS=Mus musculus OX=10090 GN=Ssr3 PE=1 SV=1	SSRG_MOUSE	Ssr3	21 kDa		unknown	2	0	0	0	0
661.1	TRUE	Empty	Heterogeneous nuclear ribonucleoprotein D0 (Fragment) OS=Mus musculus OX=10090 GN=Hnrnpd PE=1 SV=1	E9Q5B6_MOUSE (+4)	Hnrnpd	12 kDa	TRUE	unknown	0	3	0	0	0
702	TRUE	Empty	Mitochondrial 2-oxoglutarate/malate carrier protein (Fragment) OS=Mus musculus OX=10090 GN=Slc25a11 PE=1 SV=1	Q5SX46_MOUSE	Slc25a11	21 kDa		unknown	3	0	0	0	0
715	TRUE	Empty	Actin-related protein 2/3 complex subunit 3 OS=Mus musculus OX=10090 GN=Arpc3 PE=1 SV=3	ARPC3_MOUSE (+1)	Arpc3	21 kDa		unknown	0	2	0	0	0
723	TRUE	Empty	MCG18090 OS=Mus musculus OX=10090 GN=Gm6525 PE=4 SV=1	A0A0A6YW33_MOUSE (+1)	Gm6525	12 kDa		unknown	2	0	0	0	0
698	TRUE	Empty	Putative helicase MOV-10 OS=Mus musculus OX=10090 GN=Mov10 PE=1 SV=2	D3YVL0_MOUSE (+3)	Mov10	121 kDa		unknown	3	2	0	0	0
735	TRUE	Empty	Malate dehydrogenase, cytoplasmic OS=Mus musculus OX=10090 GN=Mdh1 PE=1 SV=3	MDHC_MOUSE	Mdh1	37 kDa		unknown	2	2	0	0	0
705	TRUE	Empty	Golgin subfamily A member 2 OS=Mus musculus OX=10090 GN=Golga2 PE=1 SV=1	E9PUQ5_MOUSE (+2)	Golga2	116 kDa		unknown	2	2	0	0	0
708	TRUE	Empty	28S ribosomal protein S36, mitochondrial OS=Mus musculus OX=10090 GN=Mrps36 PE=1 SV=1	RT36_MOUSE	Mrps36	11 kDa		unknown	3	3	0	0	0
696	TRUE	Empty	4F2 cell-surface antigen heavy chain OS=Mus musculus OX=10090 GN=Slc3a2 PE=1 SV=1	4F2_MOUSE	Slc3a2	58 kDa		unknown	0	3	0	0	0
757	TRUE	Empty	60S ribosomal protein L32 OS=Mus musculus OX=10090 GN=Rpl32 PE=1 SV=2	RL32_MOUSE	Rpl32	16 kDa		unknown	0	3	0	0	0
743	TRUE	Empty	Small nuclear ribonucleoprotein Sm D2 OS=Mus musculus OX=10090 GN=Snrpd2 PE=1 SV=1	SMD2_MOUSE	Snrpd2	14 kDa		unknown	3	0	0	0	0
726	TRUE	Empty	Propionyl-CoA carboxylase alpha chain, mitochondrial OS=Mus musculus OX=10090 GN=Pcca PE=1 SV=2	PCCA_MOUSE	Pcca	80 kDa		unknown	2	2	0	0	0
699	TRUE	Empty	Propionyl-CoA carboxylase beta chain, mitochondrial OS=Mus musculus OX=10090 GN=Pccb PE=1 SV=1	E9Q1J7_MOUSE (+1)	Pccb	55 kDa		unknown	3	2	0	0	0
772	TRUE	Empty	Leucine-rich repeat flightless-interacting protein 2 OS=Mus musculus OX=10090 GN=Lrrfip2 PE=1 SV=1	A0A0G2JEP4_MOUSE (+1)	Lrrfip2	48 kDa		unknown	0	2	0	0	0
695	TRUE	Empty	Serine/threonine-protein phosphatase 2A 65 kDa regulatory subunit A alpha isoform OS=Mus musculus OX=10090 GN=Ppp2r1a PE=1 SV=3	2AAA_MOUSE	Ppp2r1a	65 kDa		unknown	3	0	0	0	0
17.3	TRUE	Empty	Potassium-transporting ATPase alpha chain 1 OS=Mus musculus OX=10090 GN=Atp4a PE=1 SV=3	ATP4A_MOUSE (+2)	Atp4a	114 kDa	TRUE	unknown	5	0	0	0	0
475.2	TRUE	Empty	Dynamin-1 OS=Mus musculus OX=10090 GN=Dnm1 PE=1 SV=1	A0A0J9YUE9_MOUSE	Dnm1	94 kDa	TRUE	unknown	0	2	0	0	0
733	TRUE	Empty	Acyl-CoA:lysophosphatidylglycerol acyltransferase 1 OS=Mus musculus OX=10090 GN=Lpgat1 PE=1 SV=1	E9QL80_MOUSE (+1)	Lpgat1	47 kDa		unknown	2	0	0	0	0
732	TRUE	Empty	Peroxisomal 2,4-dienoyl-CoA reductase OS=Mus musculus OX=10090 GN=Decr2 PE=1 SV=1	DECR2_MOUSE	Decr2	31 kDa		unknown	2	2	0	0	0
734	TRUE	Empty	Mitochondrial fission 1 protein OS=Mus musculus OX=10090 GN=Fis1 PE=1 SV=1	FIS1_MOUSE	Fis1	17 kDa		unknown	2	0	0	0	0
731	TRUE	Empty	ATP synthase-coupling factor 6, mitochondrial OS=Mus musculus OX=10090 GN=Atp5j PE=1 SV=1	ATP5J_MOUSE	Atp5j	12 kDa		unknown	2	2	0	0	0
718	TRUE	Empty	Voltage-dependent anion-selective channel protein 3 OS=Mus musculus OX=10090 GN=Vdac3 PE=1 SV=1	J3QMG3_MOUSE (+1)	Vdac3	31 kDa		unknown	3	3	0	0	0
498.1	TRUE	Empty	F-actin-capping protein subunit alpha-2 OS=Mus musculus OX=10090 GN=Capza2 PE=1 SV=3	CAZA2_MOUSE	Capza2	33 kDa	TRUE	unknown	3	2	0	0	0
448.1	TRUE	Empty	Copine-3 OS=Mus musculus OX=10090 GN=Cpne3 PE=1 SV=2	CPNE3_MOUSE	Cpne3	60 kDa	TRUE	unknown	0	3	0	0	0
727	TRUE	Empty	Acyl-CoA-binding domain-containing protein 5 OS=Mus musculus OX=10090 GN=Acbd5 PE=4 SV=1	A0A2I3BQ50_MOUSE (+3)	Acbd5	58 kDa		unknown	2	2	0	0	0
722	TRUE	Empty	RAS-related C3 botulinum substrate 1, isoform CRA_a OS=Mus musculus OX=10090 GN=Rac1 PE=1 SV=1	Q3TLP8_MOUSE (+1)	Rac1	23 kDa		unknown	2	2	0	0	0
214.2	TRUE	Empty	Polyadenylate-binding protein OS=Mus musculus OX=10090 GN=Pabpc4 PE=1 SV=1	A3KFU8_MOUSE	Pabpc4	71 kDa	TRUE	unknown	2	2	0	0	0
818	TRUE	Empty	Calcium uptake protein 1, mitochondrial OS=Mus musculus OX=10090 GN=Micu1 PE=1 SV=1	MICU1_MOUSE	Micu1	54 kDa		unknown	2	0	0	0	0
766	TRUE	Empty	Very long-chain acyl-CoA synthetase OS=Mus musculus OX=10090 GN=Slc27a2 PE=1 SV=2	S27A2_MOUSE	Slc27a2	70 kDa		unknown	2	0	0	0	0
719	TRUE	Empty	Stomatin-like protein 2, mitochondrial OS=Mus musculus OX=10090 GN=Stoml2 PE=1 SV=1	STML2_MOUSE	Stoml2	38 kDa		unknown	3	0	0	0	0
717	TRUE	Empty	Aldehyde dehydrogenase family 16 member A1 OS=Mus musculus OX=10090 GN=Aldh16a1 PE=1 SV=1	A0A1B0GSU0_MOUSE (+2)	Aldh16a1	85 kDa		unknown	3	3	0	0	0
720	TRUE	Empty	Erythrocyte band 7 integral membrane protein OS=Mus musculus OX=10090 GN=Stom PE=1 SV=3	STOM_MOUSE	Stom	31 kDa		unknown	4	2	0	0	0
729	TRUE	Empty	15-hydroxyprostaglandin dehydrogenase [NAD(+)] OS=Mus musculus OX=10090 GN=Hpgd PE=1 SV=1	PGDH_MOUSE	Hpgd	29 kDa		unknown	2	2	0	0	0
721	TRUE	Empty	Acyl-CoA synthetase family member 3, mitochondrial OS=Mus musculus OX=10090 GN=Acsf3 PE=1 SV=2	ACSF3_MOUSE	Acsf3	65 kDa		unknown	3	2	0	0	0
759	TRUE	Empty	Calcium-binding mitochondrial carrier protein Aralar2 OS=Mus musculus OX=10090 GN=Slc25a13 PE=1 SV=1	CMC2_MOUSE	Slc25a13	74 kDa		unknown	0	2	0	0	0
694.1	TRUE	Empty	Multidrug resistance protein 1B OS=Mus musculus OX=10090 GN=Abcb1b PE=1 SV=1	MDR1B_MOUSE	Abcb1b	141 kDa	TRUE	unknown	0	2	0	0	0
725	TRUE	Empty	DAZ-associated protein 1 OS=Mus musculus OX=10090 GN=Dazap1 PE=1 SV=2	DAZP1_MOUSE (+1)	Dazap1	43 kDa		unknown	2	0	0	0	0
747	TRUE	Empty	Eukaryotic translation initiation factor 3 subunit E OS=Mus musculus OX=10090 GN=Eif3e PE=1 SV=1	EIF3E_MOUSE	Eif3e	52 kDa		unknown	0	2	0	0	0
737	TRUE	Empty	Rho-associated protein kinase 2 (Fragment) OS=Mus musculus OX=10090 GN=Rock2 PE=1 SV=1	A0A1Y7VMN0_MOUSE (+2)	Rock2	167 kDa		unknown	2	0	0	0	0
724	TRUE	Empty	Peptidyl-prolyl cis-trans isomerase G OS=Mus musculus OX=10090 GN=Ppig PE=1 SV=1	PPIG_MOUSE	Ppig	88 kDa		unknown	0	2	0	0	0
751	TRUE	Empty	Predicted gene 20498 OS=Mus musculus OX=10090 GN=Gm20498 PE=1 SV=1	E9PVN6_MOUSE	Gm20498	20 kDa	TRUE	unknown	0	2	0	0	0
752	TRUE	Empty	Nucleoside diphosphate kinase OS=Mus musculus OX=10090 GN=Gm20390 PE=3 SV=1	E9PZF0_MOUSE (+2)	Gm20390	30 kDa		unknown	2	0	0	0	0
762	TRUE	Empty	NHP2-like protein 1 OS=Mus musculus OX=10090 GN=Snu13 PE=1 SV=4	NH2L1_MOUSE	Snu13	14 kDa		unknown	2	0	0	0	0
791	TRUE	Empty	Eukaryotic translation elongation factor 1 beta 2 OS=Mus musculus OX=10090 GN=Eef1b2 PE=1 SV=1	A0A087WS46_MOUSE (+1)	Eef1b2	20 kDa	TRUE	unknown	0	2	0	0	0
788	TRUE	Empty	MCG22048, isoform CRA_a OS=Mus musculus OX=10090 GN=Psme2 PE=1 SV=1	G3X9V0_MOUSE (+1)	Psme2	26 kDa	TRUE	unknown	3	2	0	0	0
765	TRUE	Empty	ADP-ribosylation factor 4 OS=Mus musculus OX=10090 GN=Arf4 PE=1 SV=2	ARF4_MOUSE	Arf4	20 kDa	TRUE	unknown	5	5	0	0	0
742	TRUE	Empty	Huntingtin-interacting protein 1-related protein OS=Mus musculus OX=10090 GN=Hip1r PE=1 SV=2	HIP1R_MOUSE	Hip1r	119 kDa		unknown	3	0	0	0	0
755	TRUE	Empty	Perilipin-3 OS=Mus musculus OX=10090 GN=Plin3 PE=1 SV=1	PLIN3_MOUSE	Plin3	47 kDa		unknown	2	2	0	0	0
763	TRUE	Empty	Cytochrome b-c1 complex subunit 8 OS=Mus musculus OX=10090 GN=Uqcrq PE=1 SV=3	QCR8_MOUSE	Uqcrq	10 kDa		unknown	2	2	0	0	0
750	TRUE	Empty	Lambda-crystallin homolog OS=Mus musculus OX=10090 GN=Cryl1 PE=1 SV=3	CRYL1_MOUSE	Cryl1	35 kDa		unknown	0	2	0	0	0
758	TRUE	Empty	Ubiquitin-conjugating enzyme E2 N OS=Mus musculus OX=10090 GN=Ube2n PE=1 SV=1	UBE2N_MOUSE	Ube2n	17 kDa		unknown	0	2	0	0	0
599.1	TRUE	Empty	Coronin-1A OS=Mus musculus OX=10090 GN=Coro1a PE=1 SV=5	COR1A_MOUSE	Coro1a	51 kDa	TRUE	unknown	3	4	0	0	0
749	TRUE	Empty	Arylacetamide deacetylase OS=Mus musculus OX=10090 GN=Aadac PE=1 SV=3	AAAD_MOUSE	Aadac	45 kDa		unknown	2	0	0	0	0
748	TRUE	Empty	Rho GTPase-activating protein 1 OS=Mus musculus OX=10090 GN=Arhgap1 PE=1 SV=1	A2AH25_MOUSE (+1)	Arhgap1	54 kDa		unknown	0	2	0	0	0
767	TRUE	Empty	ADP-ribosylation factor 6 OS=Mus musculus OX=10090 GN=Arf6 PE=1 SV=2	ARF6_MOUSE	Arf6	20 kDa	TRUE	unknown	2	3	0	0	0
761	TRUE	Empty	Serine/threonine-protein phosphatase PP1-alpha catalytic subunit OS=Mus musculus OX=10090 GN=Ppp1ca PE=1 SV=1	PP1A_MOUSE	Ppp1ca	38 kDa	TRUE	unknown	2	0	0	0	0
774	TRUE	Empty	Guanine nucleotide-binding protein G(I)/G(S)/G(T) subunit beta-1 OS=Mus musculus OX=10090 GN=Gnb1 PE=1 SV=3	GBB1_MOUSE	Gnb1	37 kDa	TRUE	unknown	3	3	0	0	0
739	TRUE	Empty	Glycerol-3-phosphate acyltransferase 3 OS=Mus musculus OX=10090 GN=Gpat3 PE=1 SV=1	GPAT3_MOUSE	Gpat3	49 kDa		unknown	3	2	0	0	0
634.1	TRUE	Empty	Ras-related protein Rab-5C OS=Mus musculus OX=10090 GN=Rab5c PE=1 SV=1	Q8C266_MOUSE (+1)	Rab5c	25 kDa	TRUE	unknown	2	3	0	0	0
451.1	TRUE	Empty	Pyrethroid hydrolase Ces2e OS=Mus musculus OX=10090 GN=Ces2e PE=1 SV=1	EST2E_MOUSE	Ces2e	62 kDa	TRUE	unknown	3	3	0	0	0
745	TRUE	Empty	Elongation of very long chain fatty acids protein 1 OS=Mus musculus OX=10090 GN=Elovl1 PE=1 SV=1	ELOV1_MOUSE	Elovl1	33 kDa		unknown	2	3	0	0	0
753	TRUE	Empty	Low affinity immunoglobulin gamma Fc region receptor IV OS=Mus musculus OX=10090 GN=Fcgr4 PE=1 SV=1	FCGR4_MOUSE	Fcgr4	28 kDa		unknown	2	0	0	0	0
740	TRUE	Empty	Protein ERGIC-53 OS=Mus musculus OX=10090 GN=Lman1 PE=1 SV=1	LMAN1_MOUSE	Lman1	58 kDa		unknown	0	3	0	0	0
744	TRUE	Empty	28S ribosomal protein S22, mitochondrial OS=Mus musculus OX=10090 GN=Mrps22 PE=1 SV=1	RT22_MOUSE	Mrps22	41 kDa		unknown	0	2	0	0	0
785	TRUE	Empty	Tropomyosin alpha-4 chain OS=Mus musculus OX=10090 GN=Tpm4 PE=1 SV=3	TPM4_MOUSE	Tpm4	28 kDa	TRUE	unknown	2	0	0	0	0
775	TRUE	Empty	Dynamin-1-like protein OS=Mus musculus OX=10090 GN=Dnm1l PE=1 SV=2	DNM1L_MOUSE (+1)	Dnm1l	83 kDa		unknown	0	2	0	0	0
815	TRUE	Empty	Signal recognition particle subunit SRP68 OS=Mus musculus OX=10090 GN=Srp68 PE=1 SV=1	A2AAN2_MOUSE (+1)	Srp68	66 kDa		unknown	0	2	0	0	0
807	TRUE	Empty	Small nuclear ribonucleoprotein G OS=Mus musculus OX=10090 GN=Snrpg PE=1 SV=1	RUXG_MOUSE	Snrpg	8 kDa		unknown	2	0	0	0	0
776	TRUE	Empty	39S ribosomal protein L46, mitochondrial OS=Mus musculus OX=10090 GN=Mrpl46 PE=1 SV=1	RM46_MOUSE	Mrpl46	32 kDa		unknown	2	0	0	0	0
741	TRUE	Empty	Protein kinase C OS=Mus musculus OX=10090 GN=Prkca PE=1 SV=1	Q4VA93_MOUSE	Prkca	77 kDa		unknown	3	0	0	0	0
12.4	TRUE	Empty	Retinal dehydrogenase 2 OS=Mus musculus OX=10090 GN=Aldh1a2 PE=1 SV=2	AL1A2_MOUSE	Aldh1a2	57 kDa	TRUE	unknown	0	2	0	0	0
29.3	TRUE	Empty	Alpha-actinin-3 OS=Mus musculus OX=10090 GN=Actn3 PE=2 SV=1	ACTN3_MOUSE	Actn3	103 kDa	TRUE	unknown	0	2	0	0	0
447.2	TRUE	Empty	KH domain-containing, RNA-binding, signal transduction-associated protein 2 OS=Mus musculus OX=10090 GN=Khdrbs2 PE=1 SV=1	KHDR2_MOUSE	Khdrbs2	39 kDa	TRUE	unknown	2	0	0	0	0
160.2	TRUE	Empty	Protein transport protein Sec23B OS=Mus musculus OX=10090 GN=Sec23b PE=1 SV=1	SC23B_MOUSE	Sec23b	86 kDa	TRUE	unknown	2	2	0	0	0
100.2	TRUE	Empty	Peroxiredoxin-2 OS=Mus musculus OX=10090 GN=Prdx2 PE=1 SV=3	PRDX2_MOUSE	Prdx2	22 kDa	TRUE	unknown	0	2	0	0	0
498.2	TRUE	Empty	F-actin-capping protein subunit alpha-1 OS=Mus musculus OX=10090 GN=Capza1 PE=1 SV=4	CAZA1_MOUSE (+1)	Capza1	33 kDa	TRUE	unknown	2	2	0	0	0
787	TRUE	Empty	Protein FAM136A OS=Mus musculus OX=10090 GN=Fam136a PE=1 SV=1	F136A_MOUSE	Fam136a	16 kDa		unknown	0	2	0	0	0
52.4	TRUE	Empty	Predicted gene 17190 OS=Mus musculus OX=10090 GN=Gm17190 PE=1 SV=1	V9GX38_MOUSE	Gm17190	38 kDa	TRUE	unknown	4	4	0	0	0
779	TRUE	Empty	40S ribosomal protein S27 (Fragment) OS=Mus musculus OX=10090 GN=Rps27 PE=1 SV=1	A0A0G2JDW7_MOUSE (+2)	Rps27	9 kDa		unknown	2	0	0	0	0
804	TRUE	Empty	Pre-mRNA 3'-end-processing factor FIP1 OS=Mus musculus OX=10090 GN=Fip1l1 PE=1 SV=1	FIP1_MOUSE	Fip1l1	65 kDa		unknown	2	0	0	0	0
771	TRUE	Empty	Mitochondrial ornithine transporter 1 OS=Mus musculus OX=10090 GN=Slc25a15 PE=1 SV=1	ORNT1_MOUSE	Slc25a15	33 kDa		unknown	3	0	0	0	0
773	TRUE	Empty	Cytochrome b5 OS=Homo sapiens GN=CYB5A PE=1 SV=2	CYB5_HUMAN (+2)	CYB5A	15 kDa		unknown	3	0	0	0	0
778	TRUE	Empty	Manganese-transporting ATPase 13A1 OS=Mus musculus OX=10090 GN=Atp13a1 PE=1 SV=2	AT131_MOUSE	Atp13a1	132 kDa		unknown	0	2	0	0	0
781	TRUE	Empty	Leukotriene A-4 hydrolase OS=Mus musculus OX=10090 GN=Lta4h PE=1 SV=4	LKHA4_MOUSE	Lta4h	69 kDa		unknown	2	0	0	0	0
806	TRUE	Empty	Gelsolin OS=Mus musculus OX=10090 GN=Gsn PE=1 SV=3	GELS_MOUSE	Gsn	86 kDa		unknown	0	2	0	0	0
770	TRUE	Empty	Peroxiredoxin-5, mitochondrial OS=Mus musculus OX=10090 GN=Prdx5 PE=1 SV=1	G3UZJ4_MOUSE (+1)	Prdx5	17 kDa		unknown	4	0	0	0	0
783	TRUE	Empty	60S ribosomal protein L39 OS=Mus musculus OX=10090 GN=Rpl39 PE=1 SV=2	RL39_MOUSE	Rpl39	6 kDa		unknown	3	0	0	0	0
17.5	TRUE	Empty	Sodium/potassium-transporting ATPase subunit alpha OS=Mus musculus OX=10090 GN=Atp1a3 PE=1 SV=1	Q8VCE0_MOUSE	Atp1a3	116 kDa	TRUE	unknown	21	0	0	0	0
3.7	TRUE	Empty	Keratin, type I cytoskeletal 39 OS=Mus musculus OX=10090 GN=Krt39 PE=2 SV=2	K1C39_MOUSE	Krt39	54 kDa	TRUE	unknown	4	0	0	0	0
1.16	TRUE	Empty	Neurofilament 3, medium OS=Mus musculus OX=10090 GN=Nefm PE=1 SV=1	A0A0R4J036_MOUSE (+1)	Nefm	96 kDa	TRUE	unknown	4	0	0	0	0
3.8	TRUE	Empty	Keratin-like protein KRT222 OS=Mus musculus OX=10090 GN=Krt222 PE=2 SV=1	KT222_MOUSE	Krt222	34 kDa	TRUE	unknown	6	5	0	0	0
1.18	TRUE	Empty	Keratin, type II cuticular Hb4 OS=Mus musculus OX=10090 GN=Krt84 PE=2 SV=2	KRT84_MOUSE	Krt84	65 kDa	TRUE	unknown	19	17	0	0	0
1.19	TRUE	Empty	Keratin, type II cytoskeletal 71 OS=Mus musculus OX=10090 GN=Krt71 PE=1 SV=1	K2C71_MOUSE	Krt71	57 kDa	TRUE	unknown	10	0	0	0	0
17.6	TRUE	Empty	Potassium-transporting ATPase alpha chain 2 OS=Mus musculus OX=10090 GN=Atp12a PE=1 SV=3	AT12A_MOUSE	Atp12a	115 kDa	TRUE	unknown	4	0	0	0	0
808	TRUE	Empty	Mitochondrial Rho GTPase 2 (Fragment) OS=Mus musculus OX=10090 GN=Rhot2 PE=1 SV=1	H3BKL2_MOUSE (+1)	Rhot2	13 kDa		unknown	2	2	0	0	0
809.1	TRUE	Empty	Mitogen-activated protein kinase 13 OS=Mus musculus OX=10090 GN=Mapk13 PE=1 SV=2	MK13_MOUSE	Mapk13	42 kDa	TRUE	unknown	0	2	0	0	0
805	TRUE	Empty	Muscleblind-like protein 1 OS=Mus musculus OX=10090 GN=Mbnl1 PE=1 SV=1	A0A0A6YVV8_MOUSE (+5)	Mbnl1	42 kDa	TRUE	unknown	2	2	0	0	0
634.2	TRUE	Empty	Ras-related protein Rab-5B OS=Mus musculus OX=10090 GN=Rab5b PE=1 SV=1	RAB5B_MOUSE	Rab5b	24 kDa	TRUE	unknown	0	2	0	0	0
799	TRUE	Empty	AP-1 complex subunit mu-2 OS=Mus musculus OX=10090 GN=Ap1m2 PE=1 SV=1	A0A0R4IZX6_MOUSE (+2)	Ap1m2	48 kDa		unknown	2	0	0	0	0
802	TRUE	Empty	Pre-mRNA-splicing factor SPF27 OS=Mus musculus OX=10090 GN=Bcas2 PE=1 SV=1	D6RGA5_MOUSE (+1)	Bcas2	9 kDa		unknown	2	0	0	0	0
801	TRUE	Empty	Monoacylglycerol lipase ABHD6 OS=Mus musculus OX=10090 GN=Abhd6 PE=1 SV=1	ABHD6_MOUSE	Abhd6	38 kDa		unknown	0	2	0	0	0
803	TRUE	Empty	Phenylalanine--tRNA ligase beta subunit OS=Mus musculus OX=10090 GN=Farsb PE=1 SV=2	SYFB_MOUSE	Farsb	66 kDa		unknown	0	2	0	0	0
58.3	TRUE	Empty	Tubulin alpha-4A chain (Fragment) OS=Mus musculus OX=10090 GN=Tuba4a PE=1 SV=1	A0A087WSL5_MOUSE	Tuba4a	10 kDa	TRUE	unknown	4	0	0	0	0
451.2	TRUE	Empty	Carboxylic ester hydrolase OS=Mus musculus OX=10090 GN=Ces2b PE=1 SV=1	Q6PDB7_MOUSE	Ces2b	62 kDa	TRUE	unknown	2	0	0	0	0
793	TRUE	Empty	ATP-dependent Clp protease ATP-binding subunit clpX-like, mitochondrial OS=Mus musculus OX=10090 GN=Clpx PE=1 SV=2	CLPX_MOUSE (+1)	Clpx	69 kDa		unknown	3	0	0	0	0
794	TRUE	Empty	Histidine triad nucleotide-binding protein 2, mitochondrial OS=Mus musculus OX=10090 GN=Hint2 PE=1 SV=1	HINT2_MOUSE	Hint2	17 kDa		unknown	3	0	0	0	0
795	TRUE	Empty	Septin-9 OS=Mus musculus OX=10090 GN=Sept9 PE=1 SV=1	A2A6U3_MOUSE (+2)	2020-09-09	64 kDa		unknown	2	0	0	0	0
798	TRUE	Empty	Adenylosuccinate synthetase isozyme 2 OS=Mus musculus OX=10090 GN=Adss PE=1 SV=2	PURA2_MOUSE	Adss	50 kDa		unknown	2	0	0	0	0
800	TRUE	Empty	Ethanolamine-phosphate cytidylyltransferase OS=Mus musculus OX=10090 GN=Pcyt2 PE=1 SV=1	A2ABY3_MOUSE (+1)	Pcyt2	43 kDa		unknown	0	3	0	0	0
96.2	TRUE	Empty	Heterogeneous nuclear ribonucleoprotein K OS=Mus musculus OX=10090 GN=Hnrnpk PE=1 SV=1	Q8BT23_MOUSE	Hnrnpk	11 kDa	TRUE	unknown	9	4	0	0	0
107.6	TRUE	Empty	RAB3D, member RAS oncogene family, isoform CRA_b OS=Mus musculus OX=10090 GN=Rab3d PE=1 SV=1	D3YW33_MOUSE (+2)	Rab3d	16 kDa	TRUE	unknown	2	4	0	0	0
542.1	TRUE	Empty	PDZ and LIM domain protein 5 OS=Mus musculus OX=10090 GN=Pdlim5 PE=1 SV=4	PDLI5_MOUSE	Pdlim5	63 kDa	TRUE	unknown	2	3	0	0	0
633.1	TRUE	Empty	Predicted gene 7324 OS=Mus musculus OX=10090 GN=Gm7324 PE=4 SV=1	A0A2I3BRL8_MOUSE (+1)	Gm7324	42 kDa	TRUE	unknown	0	2	0	0	0
738.1	TRUE	Empty	FAS-associated factor 2 OS=Mus musculus OX=10090 GN=Faf2 PE=1 SV=2	FAF2_MOUSE	Faf2	52 kDa	TRUE	unknown	3	3	0	0	0
393.2	TRUE	Empty	Transport and Golgi organization protein 1 homolog OS=Mus musculus OX=10090 GN=Mia3 PE=1 SV=1	J3KMH5_MOUSE	Mia3	87 kDa	TRUE	unknown	3	3	0	0	0
543.2	TRUE	Empty	AP-2 complex subunit beta OS=Mus musculus OX=10090 GN=Ap2b1 PE=1 SV=1	AP2B1_MOUSE (+2)	Ap2b1	105 kDa	TRUE	unknown	0	2	0	0	0
811	TRUE	Empty	Chloride intracellular channel protein 5 OS=Mus musculus OX=10090 GN=Clic5 PE=1 SV=1	CLIC5_MOUSE	Clic5	28 kDa	TRUE	unknown	0	2	0	0	0
817	TRUE	Empty	Carnitine O-palmitoyltransferase 1, liver isoform OS=Mus musculus OX=10090 GN=Cpt1a PE=1 SV=4	CPT1A_MOUSE	Cpt1a	88 kDa		unknown	0	2	0	0	0
810	TRUE	Empty	10 kDa heat shock protein, mitochondrial OS=Mus musculus OX=10090 GN=Hspe1 PE=1 SV=2	CH10_MOUSE	Hspe1	11 kDa		unknown	2	0	0	0	0
812	TRUE	Empty	Endoplasmic reticulum resident protein 44 OS=Mus musculus OX=10090 GN=Erp44 PE=1 SV=1	ERP44_MOUSE	Erp44	47 kDa		unknown	0	2	0	0	0
814	TRUE	Empty	Glutathione peroxidase OS=Mus musculus OX=10090 GN=Gpx4 PE=1 SV=1	F7A8H6_MOUSE (+2)	Gpx4	29 kDa		unknown	2	0	0	0	0
816	TRUE	Empty	Aminopeptidase N OS=Mus musculus OX=10090 GN=Anpep PE=1 SV=4	AMPN_MOUSE	Anpep	110 kDa		unknown	2	0	0	0	0
633.2	TRUE	Empty	RNA-binding motif protein, X chromosome OS=Mus musculus OX=10090 GN=Rbmx PE=1 SV=1	RBMX_MOUSE	Rbmx	42 kDa	TRUE	unknown	2	0	0	0	0
107.7	TRUE	Empty	Ras-related protein Rab-15 OS=Mus musculus OX=10090 GN=Rab15 PE=1 SV=1	Q3TYH2_MOUSE (+1)	Rab15	24 kDa	TRUE	unknown	3	5	0	0	0
821	TRUE	Empty	Ribosomal protein 13A, pseudogene 1 OS=Mus musculus OX=10090 GN=Rpl13a-ps1 PE=3 SV=1	A0A140T8K2_MOUSE	Rpl13a-ps1	23 kDa	TRUE	unknown	3	3	0	0	0
60.2	TRUE	Empty	ADP/ATP translocase 1 OS=Mus musculus OX=10090 GN=Slc25a4 PE=1 SV=4	ADT1_MOUSE	Slc25a4	33 kDa	TRUE	unknown	11	13	0	0	0
82.3	TRUE	Empty	Glutathione S-transferase OS=Mus musculus OX=10090 GN=Gm10639 PE=3 SV=1	E9Q6L7_MOUSE	Gm10639	26 kDa	TRUE	unknown	17	18	0	0	0
542.2	TRUE	Empty	ENH isoform 1d OS=Mus musculus OX=10090 GN=Pdlim5 PE=1 SV=1	D9J301_MOUSE (+1)	Pdlim5	62 kDa	TRUE	unknown	0	3	0	0	0
790.1	TRUE	Empty	Guanine nucleotide-binding protein G(I)/G(S)/G(T) subunit beta-2 OS=Mus musculus OX=10090 GN=Gnb2 PE=1 SV=3	GBB2_MOUSE	Gnb2	37 kDa	TRUE	unknown	0	3	0	0	0
38.5	TRUE	Empty	Tropomyosin beta chain OS=Mus musculus OX=10090 GN=Tpm2 PE=1 SV=1	TPM2_MOUSE	Tpm2	33 kDa	TRUE	unknown	0	14	0	0	0
117.3	TRUE	Empty	UDP-glucuronosyltransferase 1-9 OS=Mus musculus OX=10090 GN=Ugt1a9 PE=1 SV=3	UD19_MOUSE	Ugt1a9	60 kDa	TRUE	unknown	0	14	0	0	0
1.23	TRUE	Empty	Keratin, type II cytoskeletal 75 OS=Mus musculus OX=10090 GN=Krt75 PE=1 SV=1	K2C75_MOUSE	Krt75	60 kDa	TRUE	unknown	0	26	0	0	0
768.1	TRUE	Empty	Enoyl-CoA delta isomerase 2, mitochondrial OS=Mus musculus OX=10090 GN=Eci2 PE=1 SV=2	ECI2_MOUSE (+1)	Eci2	43 kDa	TRUE	unknown	2	3	0	0	0
339.2	TRUE	Empty	Polypyrimidine tract-binding protein 3 OS=Mus musculus OX=10090 GN=Ptbp3 PE=1 SV=1	G3UXA6_MOUSE (+1)	Ptbp3	60 kDa	TRUE	unknown	2	0	0	0	0
820	TRUE	Empty	Aldo-keto reductase family 1, member B10 (aldose reductase) OS=Mus musculus OX=10090 GN=Akr1b10 PE=1 SV=1	D3Z494_MOUSE (+1)	Akr1b10	33 kDa	TRUE	unknown	0	2	0	0	0
107.8	TRUE	Empty	Ras-related protein Rab-35 OS=Mus musculus OX=10090 GN=Rab35 PE=1 SV=1	RAB35_MOUSE	Rab35	23 kDa	TRUE	unknown	0	6	0	0	0
544.2	TRUE	Empty	Intelectin-1a OS=Mus musculus OX=10090 GN=Itln1 PE=1 SV=1	ITL1A_MOUSE	Itln1	35 kDa	TRUE	unknown	2	2	0	0	0
497.2	TRUE	Empty	Matrin-3 (Fragment) OS=Mus musculus OX=10090 GN=Matr3 PE=1 SV=1	A0A087WNW7_MOUSE	Matr3	13 kDa	TRUE	unknown	0	2	0	0	0
792.1	TRUE	Empty	Septin-7 OS=Mus musculus OX=10090 GN=Sept7 PE=1 SV=1	SEPT7_MOUSE	2020-09-07	51 kDa	TRUE	unknown	2	2	0	0	0
571.2	TRUE	Empty	Protein transport protein Sec61 subunit alpha isoform 2 OS=Mus musculus OX=10090 GN=Sec61a2 PE=1 SV=1	Q9CYJ6_MOUSE (+1)	Sec61a2	45 kDa	TRUE	unknown	3	3	0	0	0
599.2	TRUE	Empty	Coronin OS=Mus musculus OX=10090 GN=Coro1a PE=1 SV=1	G3UYK8_MOUSE	Coro1a	43 kDa	TRUE	unknown	0	2	0	0	0
474.3	TRUE	Empty	Coatomer subunit epsilon (Fragment) OS=Mus musculus OX=10090 GN=Cope PE=1 SV=1	F6YFR7_MOUSE	Cope	26 kDa	TRUE	unknown	3	0	0	0	0
255.2	TRUE	Empty	Coatomer protein complex, subunit gamma OS=Mus musculus OX=10090 GN=Copg1 PE=1 SV=1	Q7TNQ1_MOUSE	Copg1	13 kDa	TRUE	unknown	2	0	0	0	0
792.2	TRUE	Empty	Septin-7 OS=Mus musculus OX=10090 GN=Sept7 PE=1 SV=2	E9Q1G8_MOUSE	2020-09-07	51 kDa	TRUE	unknown	2	2	0	0	0
244.2	TRUE	Empty	40S ribosomal protein SA OS=Mus musculus OX=10090 GN=Rpsa PE=1 SV=1	A0A1L1SUK3_MOUSE	Rpsa	15 kDa	TRUE	unknown	0	6	0	0	0
792.3	TRUE	Empty	Septin-7 OS=Mus musculus OX=10090 GN=Sept7 PE=1 SV=2	E9Q9F5_MOUSE	2020-09-07	51 kDa	TRUE	unknown	2	2	0	0	0
77.4	TRUE	Empty	Histone H1t OS=Mus musculus OX=10090 GN=Hist1h1t PE=1 SV=4	H1T_MOUSE (+1)	Hist1h1t	22 kDa	TRUE	unknown	0	6	0	0	0
3.13	TRUE	Empty	Keratin, type I cytoskeletal 10 OS=Mus musculus OX=10090 GN=Krt10 PE=1 SV=1	A2A513_MOUSE (+1)	Krt10	57 kDa	TRUE	unknown	0	9	0	0	0
END OF FILE

### Sheet: Sheet2
	baseMean	log2FoldChange	lfcSE	stat	pvalue	padj
Nrip1	14.1912	7.60181	2.30036	3.30462	0.000951067	0.0462564
Hnf4g	12.6492	7.43586	2.41403	3.08027	0.00206813	0.0922042
Hnf4a	12.3436	7.40055	2.43538	3.03877	0.00237546	0.0977592
Krt8	295.459	0.0738323	0.103217	0.71531	0.474418	0.999804
Myh14	175.631	-1.26809	0.166062	-7.63623	2.23667e-14	2.39324e-12
Krt19	158.23	-0.105584	0.166682	-0.633445	0.526443	0.999804
Tmem236	6.78508	6.53726	2.72456	2.39938	0.0164227	0.464135
Krt20	149.448	0.0101026	0.17432	0.0579542	0.953785	0.999804
Myh9	118.041	-1.29058	0.227585	-5.67075	1.42172e-08	1.0866e-06
Atp5b	97.9574	-0.0858269	0.251583	-0.341147	0.732993	0.999804
Ckmt1	92.0211	-0.214937	0.271935	-0.790398	0.429296	0.999804
Vil1	81.7039	-0.270928	0.297305	-0.91128	0.362148	0.999804
Casz1	6.17178	6.40055	2.7169	2.35583	0.0184813	0.464135
Papss2	62.6408	0.270829	0.374711	0.722768	0.469822	0.999804
Ogdh	54.823	-0.723991	0.427072	-1.69524	0.0900291	0.999804
Actg1	228.601	-0.0416824	0.131144	-0.317837	0.750608	0.999804
Cltc	51.8009	-0.100595	0.442842	-0.227159	0.8203	0.999804
Cps1	43.4999	-0.224893	0.520428	-0.432132	0.665646	0.999804
Cat	43.6941	-0.612263	0.519575	-1.17839	0.23864	0.999804
Eef1a1	43.5732	0.0979642	0.514271	0.190492	0.848924	0.999804
Aldh18a1	40.6702	-0.617533	0.555858	-1.11095	0.266588	0.999804
Aldh1b1	44.2831	-0.27199	0.510262	-0.53304	0.594006	0.999804
Pkm	38.5432	0.210885	0.582041	0.362321	0.717112	0.999804
Rrbp1	26.6198	-0.345669	0.85291	-0.405282	0.685271	0.999804
Hspd1	34.9667	-0.393072	0.648098	-0.6065	0.544183	0.999804
Hsd17b4	33.4214	-0.658949	0.679085	-0.970348	0.331873	0.999804
Ehhadh	34.3627	-0.949184	0.662144	-1.4335	0.151715	0.999804
Krt18	37.5471	-0.134978	0.598177	-0.225648	0.821475	0.999804
Atp1a1	51.2246	0.00010953	0.445795	0.000245695	0.999804	0.999804
Flnb	28.3102	-0.435678	0.799164	-0.545168	0.585638	0.999804
Esrra	4.63175	5.98637	2.54284	2.35421	0.0185621	0.464135
Hadha	29.6554	-0.244499	0.761811	-0.320944	0.748253	0.999804
Ephx2	30.6692	-0.215188	0.734102	-0.293131	0.769422	0.999804
Acsl5	33.6315	-0.0788964	0.664939	-0.118652	0.905551	0.999804
Dsp	14.6702	-0.980629	1.46534	-0.669216	0.503358	0.999804
Lgals2	25.4052	0.269925	0.885545	0.304812	0.760509	0.999804
Rpl4	23.7466	0.0390425	0.948881	0.0411458	0.96718	0.999804
Hspa8	46.7323	0.163723	0.483521	0.338607	0.734906	0.999804
Hkdc1	25.3775	-0.505062	0.894229	-0.564802	0.572209	0.999804
Acaa2	25.2489	-0.712966	0.900802	-0.791479	0.428664	0.999804
Lgals4	28.2249	0.205631	0.800303	0.256942	0.797224	0.999804
Scp2	24.2344	-0.09394	0.933995	-0.100579	0.919885	0.999804
Actn4	31.5176	-0.576517	0.715484	-0.805772	0.420374	0.999804
Pls1	29.4832	-0.107702	0.764799	-0.140824	0.888009	0.999804
Hnrnpm	18.1691	0.757127	1.21971	0.620746	0.534767	0.999804
Hspa9	23.8479	-0.735571	0.95438	-0.770732	0.440866	0.999804
Myo1a	27.5372	-0.235446	0.82444	-0.285583	0.775198	0.999804
Hnrnpa2b1	20.1972	-0.0649843	1.11254	-0.058411	0.953421	0.999804
Arg2	23.1117	-0.189064	0.975074	-0.193897	0.846257	0.999804
Abcd3	15.6111	-0.494339	1.37789	-0.358766	0.71977	0.999804
Rpl7	22.4283	0.700891	1.00545	0.697092	0.485745	0.999804
Aldh2	23.3287	-0.0608092	0.966998	-0.0628845	0.949858	0.999804
Gpd1	20.7445	0.291028	1.08264	0.268812	0.788074	0.999804
Myo7b	13.2104	-0.325112	1.5319	-0.212227	0.83193	0.999804
Cgn	15.1453	-2.84398	1.51269	-1.88008	0.0600972	0.999804
Uqcrc2	21.4172	-0.0578484	1.04989	-0.0550997	0.956059	0.999804
Hdlbp	19.3438	0.339141	1.15328	0.294067	0.768707	0.999804
Aco2	16.7672	-1.13462	1.31652	-0.861833	0.388779	0.999804
Ddx5	23.3594	0.0876434	0.967135	0.0906217	0.927793	0.999804
Misp	18.3584	-0.17076	1.2188	-0.140105	0.888577	0.999804
Sptbn1	12.0208	-1.53376	1.63806	-0.936328	0.349104	0.999804
Hspb1	3.70113	5.66294	2.20956	2.56293	0.0103794	0.347062
Hnrnpu	18.0759	-0.0293046	1.22648	-0.0238932	0.980938	0.999804
Dync1h1	8.82331	-1.36403	1.81399	-0.751953	0.45208	0.999804
Lmnb1	25.3521	-0.00690464	0.900166	-0.0076704	0.99388	0.999804
Aldob	18.1926	0.0511893	1.21397	0.0421668	0.966366	0.999804
Rpn1	16.5586	-0.0892667	1.3128	-0.0679973	0.945788	0.999804
Sdha	15.9691	0.0140506	1.34874	0.0104176	0.991688	0.999804
Rps3	17.9928	0.0838072	1.2257	0.0683752	0.945487	0.999804
Sptan1	7.02793	-0.886709	1.88676	-0.469964	0.638381	0.999804
Rpl6	15.9868	0.234094	1.34611	0.173905	0.86194	0.999804
Maoa	16.3391	-0.271078	1.32856	-0.204039	0.838323	0.999804
Tufm	16.6707	-1.0016	1.32126	-0.758062	0.448414	0.999804
Rpl13	16.186	0.196134	1.33588	0.146821	0.883273	0.999804
Rpl5	12.0151	-0.0706839	1.61233	-0.0438396	0.965032	0.999804
Iqgap2	16.759	-0.123344	1.30111	-0.0947991	0.924474	0.999804
Lmna	17.4834	0.0681289	1.25654	0.0542194	0.95676	0.999804
Rpl3	14.0659	0.280183	1.47214	0.190324	0.849055	0.999804
Atp5f1	13.9404	-0.0750034	1.4815	-0.0506268	0.959623	0.999804
Adh1	16.0094	0.455392	1.34466	0.338667	0.734861	0.999804
Hist1h4a	17.5105	0.268366	1.25323	0.214139	0.830439	0.999804
Lima1	12.5289	-0.0426411	1.57437	-0.0270846	0.978392	0.999804
Tkfc	16.3018	0.283206	1.33279	0.212492	0.831724	0.999804
Rpl26	10.233	0.424681	1.71024	0.248317	0.803889	0.999804
Sfpq	14.3381	-0.153808	1.4604	-0.105319	0.916123	0.999804
Myo5b	7.367	-3.45454	2.33088	-1.48207	0.13832	0.999804
Dhx9	12.392	-0.447221	1.59369	-0.280621	0.779001	0.999804
Krt7	47.7337	0.870128	0.477107	1.82376	0.0681884	0.999804
Copa	12.017	-0.0702462	1.60666	-0.0437218	0.965126	0.999804
Eno1	13.9349	-0.0732009	1.48636	-0.0492486	0.960721	0.999804
Uqcrc1	11.8009	-0.319977	1.62987	-0.196321	0.844359	0.999804
Calm1	15.4086	0.588368	1.38876	0.423663	0.671811	0.999804
Phb	13.6933	-0.551905	1.50514	-0.36668	0.713857	0.999804
Snd1	13.7381	-0.0336425	1.49371	-0.0225228	0.982031	0.999804
Anxa2	40.635	0.494131	0.554118	0.891743	0.37253	0.999804
Hadhb	13.5142	-0.252155	1.52079	-0.165806	0.86831	0.999804
Phb2	13.6081	-0.401946	1.50646	-0.266815	0.789611	0.999804
Cyp3a13	16.943	-0.364748	1.29298	-0.282098	0.777868	0.999804
Rps3a	13.4758	0.421716	1.511	0.279097	0.780171	0.999804
Vcp	2.18066	-4.26405	2.10747	-2.0233	0.0430421	NA
Acat1	11.7762	-0.626317	1.6294	-0.384385	0.700693	0.999804
Cbr1	16.1639	-0.0209405	1.33575	-0.0156769	0.987492	0.999804
Eef2	12.1336	0.0508504	1.60197	0.0317425	0.974677	0.999804
Hnrnpc	7.54228	-0.779508	1.84785	-0.421846	0.673137	0.999804
Hspa5	16.5832	0.122111	1.31133	0.09312	0.925808	0.999804
Ahnak	6.65981	-0.210294	1.8667	-0.112655	0.910304	0.999804
Rps6	14.8135	0.735816	1.42541	0.516213	0.605706	0.999804
Slc25a5	24.2811	0.195246	0.926846	0.210657	0.833155	0.999804
Aifm1	9.19648	0.018649	1.76565	0.0105621	0.991573	0.999804
Eif4a1	15.3008	0.493511	1.39308	0.354258	0.723146	0.999804
Thrap3	10.5179	0.162374	1.69398	0.0958536	0.923637	0.999804
Copb1	10.695	-0.22172	1.68634	-0.13148	0.895396	0.999804
Mtco2	12.6519	0.353201	1.56954	0.225034	0.821953	0.999804
Mpp1	12.6361	0.0745598	1.56642	0.0475989	0.962036	0.999804
Ezr	15.7441	-0.170984	1.36373	-0.125379	0.900223	0.999804
Mdh2	10.5872	-0.36376	1.69515	-0.214589	0.830088	0.999804
Nono	10.6547	-0.9086	1.70088	-0.534195	0.593206	0.999804
Cs	9.88495	-0.364061	1.7393	-0.209315	0.834203	0.999804
Immt	32.0038	-0.671201	0.706646	-0.94984	0.342194	0.999804
Prpf8	8.75264	1.2564	1.79753	0.698959	0.484578	0.999804
Rps14	11.865	0.573678	1.61708	0.354762	0.722768	0.999804
Atp5c1	11.297	-0.365108	1.65698	-0.220346	0.825602	0.999804
Rps4x	8.81121	0.552706	1.82541	0.302785	0.762054	0.999804
Uqcrfs1	12.742	0.188693	1.56137	0.120851	0.903809	0.999804
ALB	11.4446	0.384965	1.64046	0.234668	0.814466	0.999804
Lasp1	10.2349	0.425123	1.7157	0.247784	0.804302	0.999804
Rps13	10.2083	0.0796678	1.71228	0.0465273	0.96289	0.999804
Srsf3	11.3545	0.573317	1.65164	0.347121	0.7285	0.999804
Acad11	8.14176	-0.950387	1.83432	-0.518114	0.604378	0.999804
Hnrnpk	14.3925	-0.541184	1.46325	-0.36985	0.711494	0.999804
Rps8	9.00108	0.0829294	1.77643	0.0466832	0.962766	0.999804
Acaa1a	24.8977	-0.384495	0.907396	-0.423734	0.67176	0.999804
Smc1a	2.78021	5.24978	2.03096	2.58488	0.00974133	0.347062
Ctnna1	10.4529	-0.867203	1.71743	-0.504942	0.6136	0.999804
Rps18	10.0489	0.860009	1.73423	0.495901	0.619964	0.999804
Snrnp200	8.82533	0.554735	1.8023	0.307793	0.75824	0.999804
Arcn1	8.66884	-0.423269	1.79413	-0.235918	0.813496	0.999804
Cox5b	8.81834	-1.36295	1.81747	-0.749916	0.453305	0.999804
Myo1d	10.516	0.16191	1.69694	0.0954129	0.923987	0.999804
Rpl15	10.1429	0.637225	1.72004	0.370471	0.711031	0.999804
Rps9	5.54319	-0.64606	1.89757	-0.340466	0.733506	0.999804
Copb2	10.7177	0.10545	1.68253	0.0626738	0.950026	0.999804
Mttp	9.08814	-0.141054	1.77555	-0.0794425	0.936681	0.999804
Suclg1	11.2221	0.130172	1.65662	0.0785767	0.937369	0.999804
Acox1	29.6844	-0.678447	0.764706	-0.8872	0.374971	0.999804
Anxa4	10.9112	0.0503925	1.68385	0.029927	0.976125	0.999804
Ddost	7.15148	-0.652994	1.88055	-0.347236	0.728414	0.999804
Rpl7a	13.5421	0.00919331	1.51647	0.0060623	0.995163	0.999804
Sgpl1	4.01837	-1.16799	1.94949	-0.599123	0.549091	0.999804
Srsf1	10.6257	0.299416	1.68946	0.177226	0.859331	0.999804
Ranbp2	3.04302	0.635973	1.43252	0.443955	0.657075	0.999804
Gpd2	8.92668	-1.14878	1.82707	-0.628753	0.529511	0.999804
Rpl10a	10.011	0.138221	1.72251	0.0802438	0.936043	0.999804
Atp5o	14.9345	-0.262782	1.41821	-0.185291	0.853	0.999804
Ndufs1	9.13342	-1.19508	1.7957	-0.665523	0.505716	0.999804
Pdia3	9.92643	0.344455	1.73739	0.19826	0.842841	0.999804
Idh3a	6.94087	-0.586531	1.88528	-0.31111	0.755717	0.999804
Rpn2	9.19151	0.0201277	1.769	0.011378	0.990922	0.999804
Eftud2	12.3001	1.0696	1.59433	0.670873	0.502301	0.999804
Sec23a	9.66493	-0.685862	1.75808	-0.39012	0.696448	0.999804
Fmo5	6.92068	-1.14257	1.91739	-0.595899	0.551242	0.999804
Chchd3	9.86227	-0.732872	1.74773	-0.419327	0.674977	0.999804
Pdhb	7.67967	-0.102691	1.83767	-0.0558813	0.955436	0.999804
Prdx1	20.7685	0.462795	1.08116	0.428054	0.668612	0.999804
Rps16	6.9901	0.430383	1.84739	0.232968	0.815786	0.999804
Tubb4b	36.9822	0.440971	0.604118	0.729943	0.465425	0.999804
Hist2h3c1	8.0926	0.194359	1.81659	0.106991	0.914796	0.999804
Numa1	4.05736	0.635968	1.6231	0.391822	0.69519	0.999804
Rpl14	6.67806	0.315698	1.85968	0.169759	0.865199	0.999804
Sqor	7.3444	-0.71686	1.85282	-0.386903	0.698828	0.999804
Hadh	7.32614	-1.25547	1.91072	-0.657067	0.511138	0.999804
Acadm	7.23218	-0.948281	1.86159	-0.509392	0.610477	0.999804
Ccar1	1.81309	-0.94877	2.08346	-0.455381	0.648835	NA
Idh1	9.59364	-0.101616	1.74663	-0.0581785	0.953606	0.999804
Mcu	7.84881	-0.624841	1.84575	-0.338529	0.734964	0.999804
Rpl8	7.16974	-0.152606	1.84616	-0.0826616	0.934121	0.999804
Pgd	6.99259	0.429277	1.84769	0.232332	0.81628	0.999804
Slc27a4	6.63768	-0.755945	1.86843	-0.404588	0.68578	0.999804
Sucla2	7.07632	0.131608	1.86929	0.0704055	0.943871	0.999804
Ruvbl2	9.21426	2.75422	1.8612	1.47981	0.138924	0.999804
Atad3	5.29498	-2.23425	2.28719	-0.976854	0.328642	0.999804
Hnrnpf	13.274	0.472297	1.52387	0.309932	0.756612	0.999804
Hsp90ab1	13.581	-0.669196	1.51978	-0.440325	0.659702	0.999804
Ndufs3	4.63222	-0.588795	1.7995	-0.3272	0.743517	0.999804
Rps7	9.41843	0.330954	1.75387	0.188699	0.850329	0.999804
Cct2	6.44034	-0.685961	1.86922	-0.366977	0.713636	0.999804
Srrm1	3.48554	2.95336	1.83119	1.61281	0.106786	0.999804
KRT10	22.0558	1.42934	1.29755	1.10158	0.270646	0.999804
Coro2a	4.21183	-1.27039	1.71988	-0.738647	0.460121	0.999804
Gstm3	8.27362	-0.302326	1.81557	-0.166519	0.867749	0.999804
Pgk1	9.19897	0.0179099	1.76939	0.010122	0.991924	0.999804
Echs1	6.24355	-0.614269	1.88857	-0.325257	0.744987	0.999804
Smarcd2	2.78021	5.24978	2.03096	2.58488	0.00974133	0.347062
Slc9a3r1	6.04318	-0.533958	1.8692	-0.285661	0.775138	0.999804
Dlst	7.2554	-0.435627	1.85481	-0.234863	0.814315	0.999804
Krt76	26.0797	1.46097	0.872797	1.67389	0.0941524	0.999804
Akap9	0.592014	-2.38315	4.85712	-0.490652	0.623673	NA
Rpl9	6.68055	0.31459	1.85198	0.169867	0.865115	0.999804
Hnrnpl	6.86018	-0.290477	1.85343	-0.156724	0.875462	0.999804
Rpl28	7.05254	-0.362338	1.85811	-0.195003	0.84539	0.999804
Letm1	0.599473	-2.40009	4.85628	-0.494224	0.621148	NA
Rbbp7	2.77633	5.24818	2.01085	2.60993	0.00905621	NA
Msn	4.74141	-0.255964	1.78908	-0.14307	0.886235	0.999804
Cmpk1	4.85169	0.0510035	1.79817	0.0283641	0.977372	0.999804
Rps11	7.08213	0.133652	1.85057	0.0722222	0.942425	0.999804
Ndufa4	6.0476	-0.533919	1.88576	-0.283133	0.777075	0.999804
Rpl12	7.38975	0.248766	1.83712	0.135411	0.892287	0.999804
Rpl27	6.70516	0.858948	1.85951	0.461921	0.644138	0.999804
Pcx	6.08846	-2.48365	2.3151	-1.0728	0.283359	0.999804
Apob	1.98333	-4.12708	2.20631	-1.87058	0.0614027	NA
Lmnb2	9.48142	-0.257705	1.75708	-0.146667	0.883395	0.999804
Vdac2	6.06585	0.0504505	1.86038	0.0271184	0.978365	0.999804
Rpl10	4.54655	-0.142442	1.75299	-0.0812564	0.935238	0.999804
Myl6	16.4948	0.245142	1.31844	0.185933	0.852497	0.999804
Rack1	4.85114	0.0533059	1.81729	0.0293326	0.976599	0.999804
Cndp2	5.57915	0.634866	1.86348	0.340688	0.733339	0.999804
Rpl17	6.28587	0.519858	1.85865	0.279696	0.77971	0.999804
Sec31a	6.7499	-0.515597	1.86214	-0.276885	0.781869	0.999804
Tuba1b	20.4136	0.0805787	1.10069	0.0732076	0.941641	0.999804
Klc4	1.01379	0.648099	4.45095	0.145609	0.88423	NA
Lrpprc	4.10264	-1.78324	1.97976	-0.900736	0.367729	0.999804
Ndufa9	6.94972	-0.586391	1.86018	-0.315233	0.752585	0.999804
Acadvl	5.22617	-0.866041	1.86954	-0.463238	0.643194	0.999804
Agr2	6.48321	0.413573	1.85436	0.223027	0.823515	0.999804
Idh2	6.26125	-0.0429067	1.86705	-0.022981	0.981665	0.999804
Hnrnpab	7.47681	-0.0258757	1.84048	-0.0140592	0.988783	0.999804
Rps20	7.18108	0.337543	1.86553	0.180937	0.856417	0.999804
Cct3	6.04511	-0.532985	1.88277	-0.283085	0.777112	0.999804
Cct8	6.8375	-0.823464	1.86613	-0.441269	0.659019	0.999804
Wdr1	5.64601	-0.364033	1.86581	-0.195107	0.845309	0.999804
Tmod3	5.51111	-1.3639	1.91652	-0.711656	0.476678	0.999804
Pklr	6.42069	-1.30499	1.92152	-0.679146	0.497046	0.999804
Snx1	0.394676	-1.7985	4.80755	-0.3741	0.70833	NA
Coro1c	4.93929	-0.36457	1.8232	-0.199962	0.84151	0.999804
Decr1	5.64353	-0.362991	1.8689	-0.194228	0.845998	0.999804
Eef1g	5.13857	-0.462478	1.85178	-0.249748	0.802782	0.999804
Gsdmdc1	2.53613	0.634284	1.48604	0.426829	0.669504	NA
Eif4a3	8.00251	0.455607	1.81634	0.250838	0.801939	0.999804
Sdhb	4.14691	0.121904	1.64811	0.0739658	0.941038	0.999804
Tln1	2.59608	-1.68511	1.73017	-0.973956	0.330079	NA
Copg1	8.09011	0.195246	1.8164	0.107491	0.9144	0.999804
Tpm3	19.7334	-0.545517	1.13779	-0.479455	0.631615	0.999804
Dld	5.53628	-0.645176	1.87799	-0.343546	0.731188	0.999804
Ckb	9.99026	-0.211439	1.7267	-0.122453	0.90254	0.999804
Rtcb	2.03365	0.62952	1.90921	0.329728	0.741606	NA
Col6a3	1.3938	-3.6177	3.57592	-1.01168	0.31169	NA
Atp1b1	4.97967	1.09695	1.84219	0.595461	0.551536	0.999804
Lrrc59	5.48906	1.05187	1.86874	0.562878	0.573518	0.999804
Akr1c19	1.60939	-0.690556	2.4211	-0.285224	0.775473	NA
Cyp4v2	1.80812	-0.943887	2.08703	-0.452264	0.651079	NA
KRT1	18.6808	1.54195	1.29587	1.1899	0.234087	0.999804
Eif4b	5.88622	0.762227	1.86344	0.409042	0.682509	0.999804
Pfkp	9.3087	0.175763	1.76017	0.0998557	0.920459	0.999804
Jup	5.25079	-0.17042	1.86374	-0.0914401	0.927143	0.999804
Rpl23a	5.96054	-0.195755	1.87996	-0.104127	0.917068	0.999804
Srsf7	8.41931	0.725755	1.81495	0.399877	0.689247	0.999804
Ugdh	6.06337	0.0515562	1.86003	0.0277179	0.977887	0.999804
Rnps1	4.67509	0.955208	1.79505	0.532135	0.594633	0.999804
Cpt2	5.22866	-0.867024	1.87008	-0.463628	0.642914	0.999804
Col6a1	4.03717	-0.239198	1.62469	-0.147226	0.882953	0.999804
Etfdh	3.37712	-4.89465	2.08136	-2.35166	0.0186899	0.464135
Smarca4	2.46871	5.07865	2.03979	2.48979	0.012782	NA
Ywhaz	9.19399	0.0193881	1.76552	0.0109815	0.991238	0.999804
Prpf40a	3.44018	0.220932	1.47954	0.149325	0.881297	0.999804
Arpc1b	5.67063	0.257623	1.869	0.13784	0.890367	0.999804
Actr3	5.36107	0.10526	1.85811	0.0566489	0.954825	0.999804
2023-03-02	8.27168	-0.303003	1.80917	-0.167482	0.86699	0.999804
Rpl31	4.42991	-0.480081	1.74827	-0.274603	0.783621	0.999804
Srsf6	7.07522	0.134944	1.85001	0.0729423	0.941852	0.999804
Tra2b	5.29808	1.22035	1.90229	0.641514	0.521189	0.999804
Vapa	4.32211	-0.850133	1.72367	-0.493212	0.621863	0.999804
Pdlim1	4.32405	-0.848786	1.72448	-0.492199	0.622579	0.999804
Chd4	2.46871	5.07865	2.03979	2.48979	0.012782	NA
Smtn	3.79316	3.09013	1.92759	1.6031	0.108912	0.999804
Smarce1	2.46871	5.07865	2.03979	2.48979	0.012782	NA
Gstm1	7.67221	-0.100153	1.83012	-0.054725	0.956358	0.999804
Mtch2	6.15042	-0.279653	1.87209	-0.14938	0.881254	0.999804
Dgat1	5.55841	-0.00102602	1.86236	-0.000550922	0.99956	0.999804
Ctnnd1	11.3128	-0.0528471	1.65191	-0.0319914	0.974479	0.999804
Ugt2b34	6.86018	-0.290477	1.85343	-0.156724	0.875462	0.999804
Cyc1	4.71624	-1.03934	1.83087	-0.567675	0.570256	0.999804
Npm1	3.13008	-0.0398655	1.457	-0.0273614	0.978172	0.999804
Actr1a	1.58865	-3.8067	2.79186	-1.3635	0.172725	NA
Srrm2	1.01489	0.623822	4.45061	0.140165	0.888529	NA
Ehd1	5.84335	-0.451003	1.86854	-0.241367	0.809271	0.999804
Hist1h1e	11.7567	0.451584	1.62362	0.278134	0.78091	0.999804
Lbr	4.34922	-0.0177226	1.71673	-0.0103235	0.991763	0.999804
Soat2	4.4313	-0.476464	1.75932	-0.270822	0.786528	0.999804
Rplp0	4.01449	-1.17139	1.66521	-0.703447	0.481777	0.999804
Myh10	12.4583	-0.913597	1.59147	-0.574058	0.565928	0.999804
Nes	20.6513	5.07827	1.52219	3.33616	0.000849447	0.0462564
Actr2	3.55241	0.635494	1.51273	0.420097	0.674415	0.999804
Arpc4	5.15682	0.221842	1.84612	0.120167	0.904351	0.999804
Dhrs1	4.74638	-0.258453	1.80143	-0.143471	0.885918	0.999804
Dtx3l	5.55647	-0.00190202	1.86208	-0.00102145	0.999185	0.999804
Rpl35	4.34479	-0.0173386	1.69997	-0.0101993	0.991862	0.999804
Snrnp70	4.25719	0.465206	1.67384	0.277927	0.781068	0.999804
Lad1	3.52779	-0.364637	1.51538	-0.240624	0.809847	0.999804
Chdh	5.11644	-1.21274	1.88467	-0.643475	0.519916	0.999804
Rpl35a	3.74974	0.443813	1.54972	0.286383	0.774585	0.999804
Rpl18a	3.54798	0.636445	1.51082	0.421259	0.673566	0.999804
Dlat	2.57783	-4.50539	2.00251	-2.24987	0.0244573	NA
B4galnt2	3.70051	-1.5882	1.83573	-0.865158	0.386952	0.999804
Safb	0.599473	-2.40009	4.85628	-0.494224	0.621148	NA
Iqgap1	3.32409	-0.214543	1.73477	-0.123673	0.901575	0.999804
Glud1	30.0644	-0.280311	0.75063	-0.373434	0.708825	0.999804
Cyb5r3	5.35913	0.104385	1.85774	0.0561891	0.955191	0.999804
Sult1b1	4.25525	0.464275	1.68634	0.275315	0.783074	0.999804
Erh	5.15876	0.222715	1.84658	0.120609	0.904001	0.999804
H2afj	18.5633	0.675841	1.1946	0.565747	0.571565	0.999804
Rps15a	3.74532	0.4446	1.56073	0.284866	0.775746	0.999804
Sap18	2.84568	0.8979	1.44505	0.621362	0.534361	0.999804
Sec24d	0.994149	-3.13032	4.34062	-0.721169	0.470806	NA
Mvp	3.37961	-4.89561	2.0887	-2.34385	0.0190859	0.464135
Acadl	4.14939	0.120382	1.65807	0.072604	0.942121	0.999804
Fabp1	5.77897	0.508712	1.86756	0.272393	0.78532	0.999804
Myl12b	7.6545	-0.566037	1.83673	-0.308176	0.757948	0.999804
Tardbp	7.14761	-0.654752	1.85819	-0.352359	0.724569	0.999804
Maob	3.72513	-0.501479	1.56495	-0.320444	0.748632	0.999804
Sf3b3	2.93329	0.149089	1.43555	0.103855	0.917284	0.999804
Clta	1.58865	-3.8067	2.79186	-1.3635	0.172725	NA
spa	4.02426	5.78341	4.80139	1.20453	0.228385	0.999804
Hsp90b1	2.91364	-1.10658	1.67421	-0.660956	0.508641	0.999804
Krt2	14.7633	1.15688	1.45845	0.793227	0.427646	0.999804
Plec.1	1.23436	4.07859	4.08348	0.998803	0.31789	NA
Eci1	3.94708	0.274716	1.59958	0.171742	0.86364	0.999804
Erlin2	10.5695	-0.70846	1.7047	-0.415593	0.677708	0.999804
Ak2	4.23451	-0.364033	1.67499	-0.217334	0.827948	0.999804
Rpl24	5.27401	0.496269	1.86554	0.266019	0.790224	0.999804
Cct7	4.34424	-0.0148817	1.69968	-0.00875563	0.993014	0.999804
Rps12	4.85169	0.0510035	1.79817	0.0283641	0.977372	0.999804
Rpl23	5.26656	0.500656	1.86367	0.26864	0.788207	0.999804
Rpl34	4.56232	0.63639	1.74829	0.364007	0.715853	0.999804
Rmdn3	2.60105	-1.68795	1.69541	-0.995598	0.319445	NA
Ruvbl1	4.6121	2.74514	2.16305	1.2691	0.204404	0.999804
Atp5h	3.02283	-0.534704	1.45383	-0.367791	0.713029	0.999804
Cox4i1	4.60651	-1.45003	1.82449	-0.794761	0.426752	0.999804
Cdc42	2.70636	-0.949163	1.65648	-0.573001	0.566644	NA
Suclg2	2.99573	-1.94978	1.70437	-1.14399	0.25263	0.999804
Atp2a2	6.41323	-1.30276	1.92086	-0.678217	0.497634	0.999804
Myh11	19.193	-0.971801	1.17273	-0.828668	0.407292	0.999804
Serpinb1a	1.19149	-3.39164	4.11138	-0.824938	0.409407	NA
Mta2	3.17792	2.80208	1.75902	1.59298	0.111166	0.999804
Flnc	4.16322	0.998304	1.68586	0.592164	0.553741	0.999804
Tpm3.1	16.4709	-0.97544	1.33348	-0.731498	0.464475	0.999804
Rpl13a	5.99402	1.01576	1.87535	0.541636	0.588069	0.999804
Rpl19	3.63752	0.0517991	1.52348	0.0340004	0.972877	0.999804
Hist1h1c	13.3592	0.314252	1.52043	0.206686	0.836255	0.999804
Srsf2	4.56426	0.637245	1.749	0.364348	0.715598	0.999804
Acin1	2.95348	1.44288	1.47363	0.979136	0.327513	0.999804
Abcd1	1.19149	-3.39164	4.11138	-0.824938	0.409407	NA
Nup93	1.39131	-3.61526	3.55663	-1.01648	0.309399	NA
H1f0	3.22405	-0.682919	1.6892	-0.404285	0.686003	0.999804
Trip11	0.794325	-2.80668	4.48246	-0.626147	0.531218	NA
Myo6	9.04084	-0.94842	1.78929	-0.530052	0.596076	0.999804
Gm10036	8.71117	0.389001	1.79009	0.217308	0.827969	0.999804
Ndufa10	3.92938	-0.62771	1.62454	-0.386391	0.699207	0.999804
Rab11b	4.74389	-0.257208	1.78997	-0.143694	0.885742	0.999804
Rps6ka1	6.24051	-0.611516	1.87009	-0.326998	0.743669	0.999804
Lap3	3.64001	0.0502126	1.52463	0.0329343	0.973727	0.999804
Dhrs4	4.65186	0.177253	1.76188	0.100605	0.919864	0.999804
Rab1a	9.17823	-0.364378	1.77209	-0.205621	0.837087	0.999804
Por	3.61982	-0.950252	1.56682	-0.606486	0.544192	0.999804
Csnk2a1	2.02868	0.635973	1.68122	0.37828	0.705223	NA
Zg16	4.14497	0.120883	1.64729	0.0733834	0.941501	0.999804
Tjp2	2.59856	-1.68652	1.70338	-0.990101	0.322125	NA
Krt1	14.3868	0.33599	1.46161	0.229877	0.818187	0.999804
Gls	2.58031	-4.50657	1.99238	-2.2619	0.0237036	NA
Dnajb4	2.46677	5.07776	2.0517	2.47491	0.0133271	NA
Atpif1	3.5253	-0.363189	1.52293	-0.238481	0.811508	0.999804
CSN1S1	4.56675	0.635542	1.75007	0.363153	0.716491	0.999804
Dstn	6.59294	0.636911	1.85656	0.34306	0.731553	0.999804
Hist1h2bb	22.2751	0.313704	1.0094	0.310783	0.755965	0.999804
Cyp2c65	7.34743	-0.719221	1.85641	-0.387425	0.698441	0.999804
Tgm2	3.65826	1.05013	1.55175	0.676739	0.498572	0.999804
Fabp2	3.02034	-0.533206	1.45306	-0.366953	0.713654	0.999804
Ddx17	5.95806	-0.194712	1.86908	-0.104175	0.91703	0.999804
Cox5a	2.80227	-1.82082	1.68563	-1.0802	0.280052	0.999804
Vars	2.82301	-0.364029	1.44305	-0.252264	0.800837	0.999804
Slc25a3	3.52973	-0.363426	1.51614	-0.239705	0.810559	0.999804
Hba	3.10601	-1.24043	1.66486	-0.745065	0.456232	0.999804
Bclaf1	2.13593	1.37919	1.83467	0.751737	0.452209	NA
Rbm25	1.21471	0.0386851	4.22709	0.0091517	0.992698	NA
Pdcd6ip	2.59996	-1.68097	1.7298	-0.971773	0.331163	NA
Cttn	1.78599	-3.97575	2.37534	-1.67377	0.0941768	NA
Prpf6	1.82637	1.05722	2.06535	0.511883	0.608733	NA
Atp5a1	94.1587	-0.048535	0.264214	-0.183696	0.854252	0.999804
Cyp3a11	10.2128	0.0794761	1.71245	0.0464108	0.962983	0.999804
Tmpo	4.14745	0.119359	1.65725	0.0720225	0.942584	0.999804
Prpf19	3.55047	0.634536	1.51197	0.419677	0.674722	0.999804
Gm3776	18.613	0.175892	1.19207	0.147552	0.882697	0.999804
Hnrnpa3	19.1041	0.00462589	1.16702	0.00396383	0.996837	0.999804
Sfxn1	3.44018	0.220932	1.47954	0.149325	0.881297	0.999804
Rps21	3.44018	0.220932	1.47954	0.149325	0.881297	0.999804
Parp9	0.994149	-3.13032	4.34062	-0.721169	0.470806	NA
Cct6a	3.61733	-0.948995	1.55959	-0.608492	0.542861	0.999804
Scin	2.82301	-0.364029	1.44305	-0.252264	0.800837	0.999804
Acads	2.60742	-1.68539	1.70338	-0.989444	0.322446	NA
Idh3g	2.51151	-0.781633	1.66228	-0.470219	0.638199	NA
Serbp1	2.23736	0.309727	4.07527	0.0760016	0.939418	NA
Lypla1	1.39131	-3.61526	3.55663	-1.01648	0.309399	NA
Sf3a3	1.00992	0.639988	4.45366	0.143699	0.885738	NA
Otc	3.11098	-1.24321	1.68201	-0.73912	0.459834	0.999804
Pdha1	2.80088	-1.82611	1.68594	-1.08314	0.278748	0.999804
Ybx1	1.189	-3.38876	4.13135	-0.820255	0.412071	NA
Fasn	0.394676	-1.7985	4.80755	-0.3741	0.70833	NA
Ctbp2	2.16109	4.88651	2.13894	2.28455	0.0223395	NA
Golga1	0.394676	-1.7985	4.80755	-0.3741	0.70833	NA
Pdxdc1	3.4377	0.22264	1.49112	0.149311	0.881308	0.999804
Hist1h1d	13.7809	0.478714	1.49018	0.321247	0.748023	0.999804
Ptbp1	4.76408	0.484393	1.78494	0.271378	0.7861	0.999804
Rhoa	2.82301	-0.364029	1.44305	-0.252264	0.800837	0.999804
Sf3b1	2.62815	-0.174106	1.49277	-0.116633	0.907151	NA
Rps10	2.22851	0.312869	1.578	0.198269	0.842835	NA
Smu1	2.64392	1.21994	1.49619	0.815359	0.414867	NA
Gfpt1	2.62567	-0.172273	1.46293	-0.117759	0.906259	NA
Etfa	3.42248	-0.825463	1.53137	-0.539034	0.589863	0.999804
Akp3	1.61078	-0.681366	2.41765	-0.28183	0.778074	NA
Arglu1	0.994149	-3.13032	4.34062	-0.721169	0.470806	NA
Rpl21	2.82301	-0.364029	1.44305	-0.252264	0.800837	0.999804
Fcgbp	1.01379	0.648099	4.45095	0.145609	0.88423	NA
Ndufv1	1.39131	-3.61526	3.55663	-1.01648	0.309399	NA
Canx	1.7835	-3.97398	2.39877	-1.65668	0.0975851	NA
Anxa13	2.71133	-0.952315	1.63544	-0.5823	0.560365	NA
Plcb3	0.394676	-1.7985	4.80755	-0.3741	0.70833	NA
Afg3l2	1.58865	-3.8067	2.79186	-1.3635	0.172725	NA
Smc3	2.15915	4.88549	2.13949	2.28348	0.022402	NA
Gm10358	71.5795	0.325378	0.331775	0.980721	0.32673	0.999804
Rps28	3.85809	0.826723	1.59501	0.518319	0.604236	0.999804
Hist1h1b	4.05682	0.63871	1.64906	0.387318	0.698521	0.999804
Rps24	3.74726	0.445584	1.56154	0.285349	0.775377	0.999804
Rps2	7.09845	0.635373	1.84816	0.343788	0.731006	0.999804
Trim28	3.3487	0.85694	1.50835	0.56813	0.569947	0.999804
Hist2h2aa1	14.7933	0.489095	1.42467	0.343304	0.73137	0.999804
Khsrp	3.44073	0.218138	1.51285	0.14419	0.88535	0.999804
Etfb	2.73098	0.374371	1.45825	0.256726	0.79739	NA
Sar1b	3.22017	-0.685959	1.47613	-0.464703	0.642144	0.999804
S100a10	3.7478	0.442834	1.54891	0.285901	0.774954	0.999804
Trim31	2.42584	0.0510101	1.50214	0.0339583	0.97291	NA
Pcbp1	5.34088	-0.557176	1.8731	-0.297462	0.766114	0.999804
Ywhab	6.5733	0.0939873	1.85907	0.050556	0.959679	0.999804
Actn1	9.96758	-0.569598	1.73408	-0.328472	0.742554	0.999804
Stt3a	1.62903	1.642	2.3973	0.684938	0.493383	NA
Ddx1	2.82301	-0.364029	1.44305	-0.252264	0.800837	0.999804
FAM120A	0.994149	-3.13032	4.34062	-0.721169	0.470806	NA
Hnrnpul2	1.93665	1.96216	1.99363	0.984213	0.325011	NA
Dsg2	0.399649	-1.81487	4.82631	-0.376036	0.70689	NA
Sec22b	2.39874	-1.53367	1.75672	-0.873026	0.382649	NA
Col6a4	1.91452	-0.102624	1.96596	-0.0522004	0.958369	NA
Hsp90aa1	7.33997	-0.716994	1.85586	-0.38634	0.699245	0.999804
Sf3b2	0.394676	-1.7985	4.80755	-0.3741	0.70833	NA
Slc25a10	0.794325	-2.80668	4.48246	-0.626147	0.531218	NA
Crat	1.19397	-3.39451	4.12547	-0.822817	0.410612	NA
Tomm70	2.20528	-1.36003	1.81063	-0.751137	0.45257	NA
Tcp1	2.99821	-1.95101	1.69927	-1.14815	0.250907	0.999804
2900026A02Rik	1.38883	-3.61282	3.56661	-1.01296	0.311081	NA
Gfap	12.6138	3.25244	2.07145	1.57013	0.116385	0.999804
Pfn1	3.15524	1.12071	1.46969	0.76255	0.445732	0.999804
Rpsa	6.46302	-0.130061	1.85818	-0.0699938	0.944199	0.999804
Ahcy	3.64001	0.0502126	1.52463	0.0329343	0.973727	0.999804
Ugt1a7c	14.7549	0.0112432	1.42644	0.007882	0.993711	0.999804
Ywhae	4.84975	0.0500453	1.81088	0.027636	0.977952	0.999804
Rab10	6.88286	0.219886	1.85127	0.118776	0.905453	0.999804
Lgals3	2.62318	-0.170493	1.46269	-0.116561	0.907208	NA
Cct5	3.21768	-0.684551	1.48358	-0.461419	0.644498	0.999804
Rpl27a	3.85754	0.829602	1.58154	0.524552	0.599895	0.999804
Srsf4	4.76215	0.483531	1.7843	0.270992	0.786397	0.999804
Fh	3.22017	-0.685959	1.47613	-0.464703	0.642144	0.999804
Dnpep	2.82052	-0.362405	1.45414	-0.249222	0.803189	0.999804
Ssr4	2.00794	-1.16798	1.90581	-0.612854	0.539973	NA
Idh3b	2.3175	-0.582767	1.72289	-0.33825	0.735174	NA
Pigr	1.23436	4.07859	4.08348	0.998803	0.31789	NA
Sec24a	1.98581	-4.12864	2.19679	-1.87939	0.0601907	NA
Cyp2d26	2.38297	-4.39168	2.02689	-2.16671	0.0302573	NA
Cdc42bpb	0.991663	-3.12688	4.34222	-0.720111	0.471456	NA
Eif4g1	0.592014	-2.38315	4.85712	-0.490652	0.623673	NA
Anks4b	2.90618	-1.10209	1.64385	-0.670432	0.502583	0.999804
Sacm1l	1.59114	-3.80876	2.79716	-1.36165	0.173307	NA
Hmgcl	2.80475	-1.82215	1.68616	-1.08065	0.279853	0.999804
Luzp1	1.38883	-3.61282	3.56661	-1.01296	0.311081	NA
Bag3	2.15915	4.88549	2.13949	2.28348	0.022402	NA
Myo15b	1.189	-3.38876	4.13135	-0.820255	0.412071	NA
Myo1b	2.00655	-1.17479	1.90693	-0.616062	0.537854	NA
Aldh1a1	7.69737	0.355365	1.82618	0.194595	0.84571	0.999804
Prkcd	2.53558	0.637664	1.4859	0.429144	0.667819	NA
Rpl29	4.05542	0.635055	1.63554	0.388285	0.697805	0.999804
Eif2s3x	2.53364	0.636535	1.48591	0.42838	0.668374	NA
Rbm39	2.62567	-0.172273	1.46293	-0.117759	0.906259	NA
Ndufs6	3.13257	-0.0415311	1.44572	-0.0287269	0.977082	0.999804
Rps23	2.51981	-0.778239	1.67502	-0.464615	0.642207	NA
Rpl36	2.22851	0.312869	1.578	0.198269	0.842835	NA
P4hb	2.73292	0.375497	1.45846	0.257461	0.796823	NA
Rbp2	3.6602	1.05101	1.53969	0.682608	0.494854	0.999804
Atp5j2	3.44018	0.220932	1.47954	0.149325	0.881297	0.999804
Ap2m1	2.22602	0.315221	1.57828	0.199724	0.841696	NA
Hsd17b10	2.62318	-0.170493	1.46269	-0.116561	0.907208	NA
Acta2	158.949	0.0168437	0.178174	0.0945352	0.924684	0.999804
Ldha	0.994149	-3.13032	4.34062	-0.721169	0.470806	NA
Mthfd1	1.8106	-0.946365	2.06364	-0.458591	0.646528	NA
Mical1	1.39131	-3.61526	3.55663	-1.01648	0.309399	NA
Vps35	0.991663	-3.12688	4.34222	-0.720111	0.471456	NA
Ndufb4	2.51484	-0.774714	1.67484	-0.46256	0.64368	NA
Srrt	2.2299	0.318465	1.78785	0.178127	0.858623	NA
Vwa8	1.98333	-4.12708	2.20631	-1.87058	0.0614027	NA
Esd	1.723	0.224197	2.19108	0.102323	0.918501	NA
Rpl38	3.01895	-0.537739	1.65141	-0.325624	0.744709	0.999804
Sult1d1	0.794325	-2.80668	4.48246	-0.626147	0.531218	NA
Mta3	1.85154	4.66361	2.34174	1.99151	0.0464247	NA
Eprs	0.794325	-2.80668	4.48246	-0.626147	0.531218	NA
Itln1b	0.794325	-2.80668	4.48246	-0.626147	0.531218	NA
Sptbn4	0.394676	-1.7985	4.80755	-0.3741	0.70833	NA
Ddx3x	13.3384	0.0517782	1.52161	0.0340285	0.972854	0.999804
Dhx15	4.74141	-0.255964	1.78908	-0.14307	0.886235	0.999804
H2afv	7.93509	1.22228	1.83271	0.666923	0.504821	0.999804
Slc35a3	2.62318	-0.170493	1.46269	-0.116561	0.907208	NA
Gdi2	2.22851	0.312869	1.578	0.198269	0.842835	NA
Myo18a	10.2127	-1.65061	1.76677	-0.934255	0.350172	0.999804
Rps25	0.599473	-2.40009	4.85628	-0.494224	0.621148	NA
Taf15	4.05985	0.634148	1.63756	0.387251	0.69857	0.999804
Endog	2.01043	-1.17003	1.90486	-0.614237	0.539059	NA
Akr7a2	0.994149	-3.13032	4.34062	-0.721169	0.470806	NA
Ndufv2	0.394676	-1.7985	4.80755	-0.3741	0.70833	NA
Uso1	0.991663	-3.12688	4.34222	-0.720111	0.471456	NA
Retsat	1.189	-3.38876	4.13135	-0.820255	0.412071	NA
Vcl	0.991663	-3.12688	4.34222	-0.720111	0.471456	NA
Matr3	3.20301	-2.06963	1.77089	-1.1687	0.242526	0.999804
Sis	1.40956	-0.367601	3.0428	-0.12081	0.903841	NA
Nup155	0.399649	-1.81487	4.82631	-0.376036	0.70689	NA
KRT9	1.99824	-4.13738	4.80631	-0.860823	0.389336	NA
Ctnnb1	7.78691	0.0883498	1.82502	0.0484104	0.961389	0.999804
Rps19	5.35913	0.104385	1.85774	0.0561891	0.955191	0.999804
Elavl1	2.82052	-0.362405	1.45414	-0.249222	0.803189	0.999804
Ndufs7	2.82301	-0.364029	1.44305	-0.252264	0.800837	0.999804
Ndufa6	2.73346	0.372384	1.44043	0.258522	0.796004	NA
Col6a2	2.42584	0.0510101	1.50214	0.0339583	0.97291	NA
Rab8a	7.19241	0.335679	1.84536	0.181904	0.855658	0.999804
Pmm2	2.25118	2.21662	1.8144	1.22168	0.221828	NA
Akr1b7	2.82052	-0.362405	1.45414	-0.249222	0.803189	0.999804
Hist1h1a	3.63504	0.0534034	1.54389	0.0345902	0.972407	0.999804
Snrpd1	0.592014	-2.38315	4.85712	-0.490652	0.623673	NA
Snw1	1.60939	-0.690556	2.4211	-0.285224	0.775473	NA
Tagln2	0.394676	-1.7985	4.80755	-0.3741	0.70833	NA
Kpnb1	2.00655	-1.17479	1.90693	-0.616062	0.537854	NA
Rars	1.41344	-0.360473	3.03027	-0.118958	0.905309	NA
Sec24c	1.38883	-3.61282	3.56661	-1.01296	0.311081	NA
Rps5	1.19149	-3.39164	4.11138	-0.824938	0.409407	NA
Tjp3	1.6069	-0.687522	2.42655	-0.283333	0.776921	NA
CSN1S2	0.615239	3.07445	4.89258	0.62839	0.529748	NA
Ik	1.21113	0.0633494	4.23108	0.0149724	0.988054	NA
Rps15	1.80812	-0.943887	2.08703	-0.452264	0.651079	NA
Raly	0.794325	-2.80668	4.48246	-0.626147	0.531218	NA
Trap1	2.18564	-4.26684	2.09219	-2.03941	0.0414092	NA
Amy2	1.85154	4.66361	2.34174	1.99151	0.0464247	NA
Copz1	2.4051	-1.5311	1.73502	-0.882469	0.377523	NA
Qars	1.21113	0.0633494	4.23108	0.0149724	0.988054	NA
Slc4a7	1.54392	4.40136	2.98395	1.47501	0.140209	NA
Arid1a	1.23436	4.07859	4.08348	0.998803	0.31789	NA
Ak3	1.189	-3.38876	4.13135	-0.820255	0.412071	NA
Thoc2	0.399649	-1.81487	4.82631	-0.376036	0.70689	NA
Gm10093	1.54198	4.39975	2.99033	1.47133	0.141202	NA
Rab2a	1.38883	-3.61282	3.56661	-1.01296	0.311081	NA
Oat	1.3938	-3.6177	3.57592	-1.01168	0.31169	NA
Mia3	0.794325	-2.80668	4.48246	-0.626147	0.531218	NA
Krt32	0.619117	3.08269	4.89197	0.630153	0.528595	NA
Ndufa7	2.22851	0.312869	1.578	0.198269	0.842835	NA
Nsf	2.42584	0.0510101	1.50214	0.0339583	0.97291	NA
Snrpd3	1.41344	-0.360473	3.03027	-0.118958	0.905309	NA
Rnh1	1.61078	-0.681366	2.41765	-0.28183	0.778074	NA
Khdrbs1	2.20777	-1.36185	1.79762	-0.757585	0.448699	NA
Ahcyl2	1.00992	0.639988	4.45366	0.143699	0.885738	NA
Map7	1.54392	4.40136	2.98395	1.47501	0.140209	NA
Mtatp8	2.42833	0.0489763	1.52038	0.0322132	0.974302	NA
Clint1	1.60939	-0.690556	2.4211	-0.285224	0.775473	NA
Ap1g2	0.794325	-2.80668	4.48246	-0.626147	0.531218	NA
Ndufa12	1.52815	0.632105	3.13775	0.201452	0.840345	NA
Samm50	1.19149	-3.39164	4.11138	-0.824938	0.409407	NA
Ndufa13	1.39131	-3.61526	3.55663	-1.01648	0.309399	NA
Cdh1	0.794325	-2.80668	4.48246	-0.626147	0.531218	NA
Txndc17	1.71221	0.225217	3.83324	0.0587535	0.953148	NA
Dnaja2	1.63401	1.62996	2.38708	0.682824	0.494718	NA
Surf4	1.39131	-3.61526	3.55663	-1.01648	0.309399	NA
Fahd1	0.994149	-3.13032	4.34062	-0.721169	0.470806	NA
Cyp2c29	2.11186	-0.364551	1.83607	-0.19855	0.842615	NA
Tecr	0.794325	-2.80668	4.48246	-0.626147	0.531218	NA
Gstk1	1.80921	-0.954095	2.08677	-0.457212	0.647519	NA
Flii	1.189	-3.38876	4.13135	-0.820255	0.412071	NA
Ap2a2	0.794325	-2.80668	4.48246	-0.626147	0.531218	NA
Ccar2	0.394676	-1.7985	4.80755	-0.3741	0.70833	NA
Ddx23	1.8496	4.66237	2.3651	1.97132	0.048687	NA
PPIA	7.52023	0.934895	1.83714	0.508886	0.610832	0.999804
Dctn2	1.189	-3.38876	4.13135	-0.820255	0.412071	NA
Tmco1	0.991663	-3.12688	4.34222	-0.720111	0.471456	NA
Trim21	1.38883	-3.61282	3.56661	-1.01296	0.311081	NA
Crot	0.991663	-3.12688	4.34222	-0.720111	0.471456	NA
Arfgap3	0.994149	-3.13032	4.34062	-0.721169	0.470806	NA
Mccc1	1.19397	-3.39451	4.12547	-0.822817	0.410612	NA
Eif3d	0.399649	-1.81487	4.82631	-0.376036	0.70689	NA
Hsd17b11	2.42584	0.0510101	1.50214	0.0339583	0.97291	NA
Kif5b	3.13063	-0.0426719	1.44515	-0.0295276	0.976444	0.999804
Ctbp1	3.48942	2.95474	1.8687	1.58118	0.113837	0.999804
Lrba	0.394676	-1.7985	4.80755	-0.3741	0.70833	NA
Atp1a2	16.0763	0.105821	1.34122	0.0788989	0.937113	0.999804
Rps17	1.01489	0.623822	4.45061	0.140165	0.888529	NA
Ddx39b	5.04709	-0.0648108	1.8421	-0.0351831	0.971934	0.999804
Arf1	4.12423	-0.741278	1.67216	-0.443306	0.657545	0.999804
Exoc3l4	1.8106	-0.946365	2.06364	-0.458591	0.646528	NA
Rpl22	1.19149	-3.39164	4.11138	-0.824938	0.409407	NA
Cmas	1.01877	0.631934	4.44786	0.142076	0.88702	NA
Sf3b6	2.24815	2.22646	1.83581	1.21279	0.22521	NA
Rps26	1.8106	-0.946365	2.06364	-0.458591	0.646528	NA
Acsf2	1.19397	-3.39451	4.12547	-0.822817	0.410612	NA
Ncln	0.399649	-1.81487	4.82631	-0.376036	0.70689	NA
Farsa	0.794325	-2.80668	4.48246	-0.626147	0.531218	NA
G3bp1	0.999122	-3.13725	4.82779	-0.649831	0.515801	NA
Rpl30	0.615239	3.07445	4.89258	0.62839	0.529748	NA
Eif5a	2.01043	-1.17003	1.90486	-0.614237	0.539059	NA
H2afy	2.90867	-1.10354	1.63554	-0.674725	0.49985	0.999804
Arpc2	1.91452	-0.102624	1.96596	-0.0522004	0.958369	NA
Top1	1.63401	1.62996	2.38708	0.682824	0.494718	NA
Hint1	1.52069	0.647655	3.16451	0.204662	0.837836	NA
Ndufs8	2.00655	-1.17479	1.90693	-0.616062	0.537854	NA
Ifi35	1.61327	-0.684407	2.41227	-0.283719	0.776625	NA
Lonp1	1.19149	-3.39164	4.11138	-0.824938	0.409407	NA
Acot8	1.38883	-3.61282	3.56661	-1.01296	0.311081	NA
Aldh3a2	0.592014	-2.38315	4.85712	-0.490652	0.623673	NA
Mia2	0.794325	-2.80668	4.48246	-0.626147	0.531218	NA
Opa1	1.39131	-3.61526	3.55663	-1.01648	0.309399	NA
Synm	65.6234	4.39505	0.509221	8.63093	6.08569e-18	8.13961e-16
Pnn	0.399649	-1.81487	4.82631	-0.376036	0.70689	NA
Dnaja1	0.794325	-2.80668	4.48246	-0.626147	0.531218	NA
Pgrmc1	0.794325	-2.80668	4.48246	-0.626147	0.531218	NA
Lonp2	0.994149	-3.13032	4.34062	-0.721169	0.470806	NA
Ddx21	0.399649	-1.81487	4.82631	-0.376036	0.70689	NA
Des	668.6	2.95342	0.0832029	35.4966	5.54779e-276	2.96807e-273
Eif3a	0.794325	-2.80668	4.48246	-0.626147	0.531218	NA
Itpr3	0.794325	-2.80668	4.48246	-0.626147	0.531218	NA
Tkt	0.399649	-1.81487	4.82631	-0.376036	0.70689	NA
Ppia	10.139	0.636383	1.71995	0.37	0.711383	0.999804
Bdh1	4.05736	0.635968	1.6231	0.391822	0.69519	0.999804
Cyfip1	1.91452	-0.102624	1.96596	-0.0522004	0.958369	NA
Erlin1	7.54671	-0.779344	1.84978	-0.421318	0.673523	0.999804
Cap1	0.394676	-1.7985	4.80755	-0.3741	0.70833	NA
Pmpca	0.991663	-3.12688	4.34222	-0.720111	0.471456	NA
Baiap2l1	0.619117	3.08269	4.89197	0.630153	0.528595	NA
Slc2a2	1.61078	-0.681366	2.41765	-0.28183	0.778074	NA
Glrx	0.794325	-2.80668	4.48246	-0.626147	0.531218	NA
Pa2g4	1.19149	-3.39164	4.11138	-0.824938	0.409407	NA
Eif2s2	0.394676	-1.7985	4.80755	-0.3741	0.70833	NA
Cct4	0.794325	-2.80668	4.48246	-0.626147	0.531218	NA
Ap1b1	1.19149	-3.39164	4.11138	-0.824938	0.409407	NA
Sec14l2	1.38883	-3.61282	3.56661	-1.01296	0.311081	NA
Syncrip	0.399649	-1.81487	4.82631	-0.376036	0.70689	NA
Rab7a	2.62567	-0.172273	1.46293	-0.117759	0.906259	NA
Srrt.1	1.01877	0.631934	4.44786	0.142076	0.88702	NA
Eps8l2	0.394676	-1.7985	4.80755	-0.3741	0.70833	NA
Mylk	0.399649	-1.81487	4.82631	-0.376036	0.70689	NA
Pdia6	0.592014	-2.38315	4.85712	-0.490652	0.623673	NA
Dync1li1	0.399649	-1.81487	4.82631	-0.376036	0.70689	NA
Sord	1.19149	-3.39164	4.11138	-0.824938	0.409407	NA
2023-09-11	0.794325	-2.80668	4.48246	-0.626147	0.531218	NA
Prph	57.3979	2.55604	0.444296	5.753	8.76738e-09	7.81758e-07
Vim	558.438	2.28784	0.0804502	28.438	6.85614e-178	1.83402e-175
Nomo1	0.399649	-1.81487	4.82631	-0.376036	0.70689	NA
Myo18a.1	6.08846	-2.48365	2.3151	-1.0728	0.283359	0.999804
Cdh17	7.42564	-1.00882	1.91653	-0.526377	0.598626	0.999804
Tubb5	25.8477	0.495568	0.871229	0.568815	0.569482	0.999804
Nt5c	2.02868	0.635973	1.68122	0.37828	0.705223	NA
Sf3a2	2.02868	0.635973	1.68122	0.37828	0.705223	NA
Fau	2.02868	0.635973	1.68122	0.37828	0.705223	NA
Rps29	0.399649	-1.81487	4.82631	-0.376036	0.70689	NA
Mapk3	2.73346	0.372384	1.44043	0.258522	0.796004	NA
Pcbp2	4.24142	-0.365492	1.72542	-0.211827	0.832242	0.999804
Acta1	166.536	0.0235932	0.169487	0.139203	0.88929	0.999804
Srsf5	1.91701	-0.105395	1.96461	-0.0536469	0.957216	NA
Fam213a	1.40956	-0.367601	3.0428	-0.12081	0.903841	NA
Gnai2	1.61078	-0.681366	2.41765	-0.28183	0.778074	NA
Atl2	1.19397	-3.39451	4.12547	-0.822817	0.410612	NA
Ap1s1	0.394676	-1.7985	4.80755	-0.3741	0.70833	NA
Rbm15	0.794325	-2.80668	4.48246	-0.626147	0.531218	NA
Dnm2	1.38883	-3.61282	3.56661	-1.01296	0.311081	NA
Hspa1l	8.0039	0.457702	1.83081	0.249999	0.802588	0.999804
Vapb	0.394676	-1.7985	4.80755	-0.3741	0.70833	NA
Psme1	1.8106	-0.946365	2.06364	-0.458591	0.646528	NA
Copg2	1.6069	-0.687522	2.42655	-0.283333	0.776921	NA
Casp1	0.991663	-3.12688	4.34222	-0.720111	0.471456	NA
Cotl1	1.40956	-0.367601	3.0428	-0.12081	0.903841	NA
Dbt	0.794325	-2.80668	4.48246	-0.626147	0.531218	NA
Gramd2b	0.994149	-3.13032	4.34062	-0.721169	0.470806	NA
Pdcd6	1.38883	-3.61282	3.56661	-1.01296	0.311081	NA
Ndufs2	0.991663	-3.12688	4.34222	-0.720111	0.471456	NA
Atic	0.592014	-2.38315	4.85712	-0.490652	0.623673	NA
Cnn1	1.54198	4.39975	2.99033	1.47133	0.141202	NA
Flna	38.9105	2.0085	0.595988	3.37003	0.000751609	0.0462564
Mccc2	0.991663	-3.12688	4.34222	-0.720111	0.471456	NA
Gcdh	0.394676	-1.7985	4.80755	-0.3741	0.70833	NA
Krt5	32.5446	1.10545	0.691025	1.59973	0.109659	0.999804
Cdk11b	0.922859	3.65927	4.8569	0.753416	0.4512	NA
Kif5a	1.40956	-0.367601	3.0428	-0.12081	0.903841	NA
Krt15	5.32813	-5.55247	4.79284	-1.15849	0.246663	0.999804
Hspa2	10.1877	0.631543	4.58473	0.137749	0.890439	0.999804
Rpl18	8.33668	0.999001	1.80999	0.551938	0.580991	0.999804
Cfl1	4.96142	0.347619	1.81831	0.191177	0.848387	0.999804
Rbbp4	4.18784	2.09505	1.73344	1.20861	0.226813	0.999804
Ube2v1	1.01489	0.623822	4.45061	0.140165	0.888529	NA
Snrpf	0.794325	-2.80668	4.48246	-0.626147	0.531218	NA
Abhd14b	1.40956	-0.367601	3.0428	-0.12081	0.903841	NA
Ssr3	0.394676	-1.7985	4.80755	-0.3741	0.70833	NA
Hnrnpd	0.599473	-2.40009	4.85628	-0.494224	0.621148	NA
Rab18	1.01379	0.648099	4.45095	0.145609	0.88423	NA
Slc25a11	0.592014	-2.38315	4.85712	-0.490652	0.623673	NA
Arpc3	0.399649	-1.81487	4.82631	-0.376036	0.70689	NA
Fus	1.60939	-0.690556	2.4211	-0.285224	0.775473	NA
Luc7l2	1.21113	0.0633494	4.23108	0.0149724	0.988054	NA
Gm6525	0.394676	-1.7985	4.80755	-0.3741	0.70833	NA
Mov10	0.991663	-3.12688	4.34222	-0.720111	0.471456	NA
Acsl1	4.03135	-0.243014	1.99019	-0.122106	0.902815	0.999804
Mdh1	0.794325	-2.80668	4.48246	-0.626147	0.531218	NA
Ifit1bl2	2.11186	-0.364551	1.83607	-0.19855	0.842615	NA
Golga2	0.794325	-2.80668	4.48246	-0.626147	0.531218	NA
Mrps36	1.19149	-3.39164	4.11138	-0.824938	0.409407	NA
Slc3a2	0.599473	-2.40009	4.85628	-0.494224	0.621148	NA
Gm12728	3.21629	-0.688998	1.68599	-0.408661	0.682788	0.999804
Rpl32	0.599473	-2.40009	4.85628	-0.494224	0.621148	NA
Snrpd2	0.592014	-2.38315	4.85712	-0.490652	0.623673	NA
Pcca	0.794325	-2.80668	4.48246	-0.626147	0.531218	NA
KRT2	34.5494	1.88584	0.77716	2.42658	0.0152421	0.464135
Pccb	0.991663	-3.12688	4.34222	-0.720111	0.471456	NA
Med23	1.23436	4.07859	4.08348	0.998803	0.31789	NA
Smarcc2	1.23048	4.07423	4.83896	0.841963	0.399809	NA
Lrrfip2	0.399649	-1.81487	4.82631	-0.376036	0.70689	NA
Ppp2r1a	0.592014	-2.38315	4.85712	-0.490652	0.623673	NA
Chd5	1.54198	4.39975	2.99033	1.47133	0.141202	NA
Atp4a	0.98669	-3.11988	4.82831	-0.646164	0.518173	NA
Dnm1	0.399649	-1.81487	4.82631	-0.376036	0.70689	NA
Cyp2b10	7.6545	-0.566037	1.83673	-0.308176	0.757948	0.999804
Lmo7	11.852	-1.13483	1.70061	-0.667308	0.504576	0.999804
Tubb2a	23.3141	0.480369	0.967714	0.496395	0.619615	0.999804
Vdac1	2.93274	0.152	1.43527	0.105904	0.915659	0.999804
Rab14	3.64001	0.0502126	1.52463	0.0329343	0.973727	0.999804
Gna11	1.21113	0.0633494	4.23108	0.0149724	0.988054	NA
Lpgat1	0.394676	-1.7985	4.80755	-0.3741	0.70833	NA
Atp5i	1.01877	0.631934	4.44786	0.142076	0.88702	NA
Decr2	0.794325	-2.80668	4.48246	-0.626147	0.531218	NA
Fis1	0.394676	-1.7985	4.80755	-0.3741	0.70833	NA
Atp5j	0.794325	-2.80668	4.48246	-0.626147	0.531218	NA
Pabpc6	4.16461	1.00205	1.69954	0.589603	0.555457	0.999804
Vdac3	1.19149	-3.39164	4.11138	-0.824938	0.409407	NA
Capza2	0.991663	-3.12688	4.34222	-0.720111	0.471456	NA
Cyp3a59	1.83383	1.04481	2.06009	0.50717	0.612036	NA
Cpne3	0.599473	-2.40009	4.85628	-0.494224	0.621148	NA
Acbd5	0.794325	-2.80668	4.48246	-0.626147	0.531218	NA
Rac1	0.794325	-2.80668	4.48246	-0.626147	0.531218	NA
Kif5c	1.40956	-0.367601	3.0428	-0.12081	0.903841	NA
Tpm1	12.6582	-0.948584	1.57854	-0.600923	0.547891	0.999804
Pabpc4	0.794325	-2.80668	4.48246	-0.626147	0.531218	NA
Micu1	0.394676	-1.7985	4.80755	-0.3741	0.70833	NA
Ywhah	2.60742	-1.68539	1.70338	-0.989444	0.322446	NA
Slc27a2	0.394676	-1.7985	4.80755	-0.3741	0.70833	NA
Stoml2	0.592014	-2.38315	4.85712	-0.490652	0.623673	NA
Aldh16a1	1.19149	-3.39164	4.11138	-0.824938	0.409407	NA
Stom	1.189	-3.38876	4.13135	-0.820255	0.412071	NA
Hpgd	0.794325	-2.80668	4.48246	-0.626147	0.531218	NA
Acsf3	0.991663	-3.12688	4.34222	-0.720111	0.471456	NA
Slc25a13	0.399649	-1.81487	4.82631	-0.376036	0.70689	NA
Abcb1b	0.399649	-1.81487	4.82631	-0.376036	0.70689	NA
Dazap1	0.394676	-1.7985	4.80755	-0.3741	0.70833	NA
Eif3e	0.399649	-1.81487	4.82631	-0.376036	0.70689	NA
Atp1a4	6.9724	-0.075094	1.85236	-0.0405396	0.967663	0.999804
Rock2	0.394676	-1.7985	4.80755	-0.3741	0.70833	NA
Pds5a	0.619117	3.08269	4.89197	0.630153	0.528595	NA
Ppig	0.399649	-1.81487	4.82631	-0.376036	0.70689	NA
Ctnna2	1.21859	0.0467146	4.22221	0.011064	0.991172	NA
Krt74	3.99906	5.77448	4.80149	1.20264	0.229114	0.999804
Immt.1	23.6677	-0.559581	0.956792	-0.584851	0.558648	0.999804
Arf5	4.54407	-0.141115	1.74583	-0.0808296	0.935577	0.999804
Gm9242	19.3216	0.156555	1.15282	0.135802	0.891978	0.999804
Alyref	2.7354	0.373493	1.44064	0.259255	0.795439	NA
Pabpc1	5.37684	0.774694	1.86724	0.414887	0.678225	0.999804
Gm20498	0.399649	-1.81487	4.82631	-0.376036	0.70689	NA
Tuba4a	13.9127	-0.326848	1.48586	-0.219973	0.825892	0.999804
Gm20390	0.394676	-1.7985	4.80755	-0.3741	0.70833	NA
Rpl22l1	0.615239	3.07445	4.89258	0.62839	0.529748	NA
Fbl	1.41344	-0.360473	3.03027	-0.118958	0.905309	NA
Tpm2	9.85536	-0.732432	1.74307	-0.420197	0.674342	0.999804
Snu13	0.394676	-1.7985	4.80755	-0.3741	0.70833	NA
Eef1b2	0.399649	-1.81487	4.82631	-0.376036	0.70689	NA
Psme2	0.991663	-3.12688	4.34222	-0.720111	0.471456	NA
Arf4	1.98581	-4.12864	2.19679	-1.87939	0.0601907	NA
Hip1r	0.592014	-2.38315	4.85712	-0.490652	0.623673	NA
Plin3	0.794325	-2.80668	4.48246	-0.626147	0.531218	NA
Uqcrq	0.794325	-2.80668	4.48246	-0.626147	0.531218	NA
Cryl1	0.399649	-1.81487	4.82631	-0.376036	0.70689	NA
Ube2n	0.399649	-1.81487	4.82631	-0.376036	0.70689	NA
Coro1a	1.39131	-3.61526	3.55663	-1.01648	0.309399	NA
Aadac	0.394676	-1.7985	4.80755	-0.3741	0.70833	NA
Hmgb2	0.615239	3.07445	4.89258	0.62839	0.529748	NA
Arhgap1	0.399649	-1.81487	4.82631	-0.376036	0.70689	NA
Arf6	0.994149	-3.13032	4.34062	-0.721169	0.470806	NA
Ppp1ca	0.394676	-1.7985	4.80755	-0.3741	0.70833	NA
Plec	136.313	0.625193	0.188788	3.31162	0.000927581	0.0462564
Gnb1	1.19149	-3.39164	4.11138	-0.824938	0.409407	NA
Gpat3	0.991663	-3.12688	4.34222	-0.720111	0.471456	NA
Rab5c	0.994149	-3.13032	4.34062	-0.721169	0.470806	NA
Ces2e	1.19149	-3.39164	4.11138	-0.824938	0.409407	NA
Elovl1	0.994149	-3.13032	4.34062	-0.721169	0.470806	NA
Prdx6	1.01379	0.648099	4.45095	0.145609	0.88423	NA
Fcgr4	0.394676	-1.7985	4.80755	-0.3741	0.70833	NA
Lman1	0.599473	-2.40009	4.85628	-0.494224	0.621148	NA
Mrps22	0.399649	-1.81487	4.82631	-0.376036	0.70689	NA
Mrps30	0.615239	3.07445	4.89258	0.62839	0.529748	NA
Tpm4	0.394676	-1.7985	4.80755	-0.3741	0.70833	NA
Dnm1l	0.399649	-1.81487	4.82631	-0.376036	0.70689	NA
Krt16	12.8565	1.36465	2.18155	0.62554	0.531617	0.999804
Srp68	0.399649	-1.81487	4.82631	-0.376036	0.70689	NA
Snrpg	0.394676	-1.7985	4.80755	-0.3741	0.70833	NA
Mrpl46	0.394676	-1.7985	4.80755	-0.3741	0.70833	NA
Prkca	0.592014	-2.38315	4.85712	-0.490652	0.623673	NA
Aldh1a2	0.399649	-1.81487	4.82631	-0.376036	0.70689	NA
Actn3	0.399649	-1.81487	4.82631	-0.376036	0.70689	NA
Khdrbs2	0.394676	-1.7985	4.80755	-0.3741	0.70833	NA
Nefh	1.23823	4.08286	4.83864	0.843803	0.398779	NA
Eef1d	7.78746	0.0868311	1.83018	0.047444	0.962159	0.999804
Gstp1	5.36162	0.103125	1.86872	0.0551847	0.955991	0.999804
RPS27A	4.14745	0.119359	1.65725	0.0720225	0.942584	0.999804
Sgpl1.1	5.54016	-0.642993	1.91438	-0.335875	0.736965	0.999804
Tpr	7.83304	-1.11664	1.90526	-0.586085	0.557818	0.999804
Ddx39a	4.33982	-0.0144967	1.7127	-0.00846426	0.993247	0.999804
Hnrnph1	7.4981	0.441687	1.83997	0.240051	0.810291	0.999804
Gm6793	19.3216	0.156555	1.15282	0.135802	0.891978	0.999804
Ush1c	1.61078	-0.681366	2.41765	-0.28183	0.778074	NA
Sec23b	0.794325	-2.80668	4.48246	-0.626147	0.531218	NA
H2afx	9.23686	0.796697	1.76493	0.451404	0.651698	0.999804
Prdx2	0.399649	-1.81487	4.82631	-0.376036	0.70689	NA
Hspa1a	7.40691	0.738695	1.86354	0.396393	0.691815	0.999804
Acaa1b	13.9776	-0.735456	1.48899	-0.493931	0.621355	0.999804
Capza1	0.794325	-2.80668	4.48246	-0.626147	0.531218	NA
Luc7l3	1.23436	4.07859	4.08348	0.998803	0.31789	NA
Fam136a	0.399649	-1.81487	4.82631	-0.376036	0.70689	NA
Gm17190	1.58865	-3.8067	2.79186	-1.3635	0.172725	NA
Ahcyl1	1.00992	0.639988	4.45366	0.143699	0.885738	NA
Dpy30	1.23436	4.07859	4.08348	0.998803	0.31789	NA
Rps27	0.394676	-1.7985	4.80755	-0.3741	0.70833	NA
Ndufc2	1.23436	4.07859	4.08348	0.998803	0.31789	NA
Ppp1cb	0.615239	3.07445	4.89258	0.62839	0.529748	NA
Fip1l1	0.394676	-1.7985	4.80755	-0.3741	0.70833	NA
Sumo2	0.619117	3.08269	4.89197	0.630153	0.528595	NA
Gatad2a	0.615239	3.07445	4.89258	0.62839	0.529748	NA
Slc25a15	0.592014	-2.38315	4.85712	-0.490652	0.623673	NA
CYB5A	0.592014	-2.38315	4.85712	-0.490652	0.623673	NA
Atp13a1	0.399649	-1.81487	4.82631	-0.376036	0.70689	NA
Lta4h	0.394676	-1.7985	4.80755	-0.3741	0.70833	NA
Eif4g2	0.615239	3.07445	4.89258	0.62839	0.529748	NA
Gsn	0.399649	-1.81487	4.82631	-0.376036	0.70689	NA
Adnp	0.619117	3.08269	4.89197	0.630153	0.528595	NA
Prdx5	0.789352	-2.79804	4.83913	-0.578212	0.563121	NA
Rpl39	0.592014	-2.38315	4.85712	-0.490652	0.623673	NA
Rps19.1	3.55047	0.634536	1.51197	0.419677	0.674722	0.999804
Atp1a3	4.1441	-5.18994	4.79516	-1.08233	0.279106	0.999804
Krt39	0.789352	-2.79804	4.83913	-0.578212	0.563121	NA
Krt72	6.11867	1.26509	2.39967	0.527196	0.598058	0.999804
Alyref2	1.01877	0.631934	4.44786	0.142076	0.88702	NA
Nefm	0.789352	-2.79804	4.83913	-0.578212	0.563121	NA
KRT84	5.53716	6.24394	4.79684	1.30168	0.193027	0.999804
Krt222	2.18315	-4.26545	2.09276	-2.03819	0.0415309	NA
Krt84	7.14644	-5.97612	2.70586	-2.20858	0.0272038	0.632628
Krt71	1.97338	-4.11967	4.80658	-0.857091	0.391395	NA
Atp5o.1	1.23048	4.07423	4.83896	0.841963	0.399809	NA
Atp12a	0.789352	-2.79804	4.83913	-0.578212	0.563121	NA
Bpnt1	8.06937	-0.23773	1.81728	-0.130816	0.895921	0.999804
Dglucy	5.33397	-0.556179	1.87172	-0.297149	0.766353	0.999804
Gsta2	13.3414	0.0503648	1.52187	0.033094	0.9736	0.999804
Rhot2	0.794325	-2.80668	4.48246	-0.626147	0.531218	NA
Rab1b	6.68303	0.313484	1.85229	0.169241	0.865607	0.999804
Ywhag	3.83735	-0.100998	1.57013	-0.0643245	0.948712	0.999804
Ctnnd1.1	6.57081	0.0950297	1.8553	0.0512208	0.95915	0.999804
Mapk13	0.399649	-1.81487	4.82631	-0.376036	0.70689	NA
Anxa2.1	25.3535	0.636611	0.890318	0.715038	0.474586	0.999804
Mbnl1	0.794325	-2.80668	4.48246	-0.626147	0.531218	NA
D1Pas1	11.1124	-0.000854665	1.66119	-0.000514489	0.999589	0.999804
KRT38	1.91537	-0.0883031	3.94499	-0.0223836	0.982142	NA
Rab5b	0.399649	-1.81487	4.82631	-0.376036	0.70689	NA
Nol4l	0.619117	3.08269	4.89197	0.630153	0.528595	NA
Ap1m2	0.394676	-1.7985	4.80755	-0.3741	0.70833	NA
Bcas2	0.394676	-1.7985	4.80755	-0.3741	0.70833	NA
Abhd6	0.399649	-1.81487	4.82631	-0.376036	0.70689	NA
Farsb	0.399649	-1.81487	4.82631	-0.376036	0.70689	NA
Tuba4a.1	0.789352	-2.79804	4.83913	-0.578212	0.563121	NA
Ces2b	0.394676	-1.7985	4.80755	-0.3741	0.70833	NA
Clpx	0.592014	-2.38315	4.85712	-0.490652	0.623673	NA
Hint2	0.592014	-2.38315	4.85712	-0.490652	0.623673	NA
2023-09-09	0.394676	-1.7985	4.80755	-0.3741	0.70833	NA
Adss	0.394676	-1.7985	4.80755	-0.3741	0.70833	NA
Pcyt2	0.599473	-2.40009	4.85628	-0.494224	0.621148	NA
Krt73	17.3994	1.16546	1.26965	0.917939	0.358651	0.999804
Pls3	3.76302	1.49057	1.8893	0.788952	0.43014	0.999804
Hnrnpk.1	2.57534	-4.50419	2.0238	-2.22561	0.0260406	NA
Camk2b	1.71221	0.225217	3.83324	0.0587535	0.953148	NA
Hist1h2ba	7.57908	-0.293926	2.40452	-0.122239	0.90271	0.999804
Krt6a	13.393	1.33782	4.58131	0.292016	0.770274	0.999804
Rab3d	1.19397	-3.39451	4.12547	-0.822817	0.410612	NA
Pcbp3	1.21113	0.0633494	4.23108	0.0149724	0.988054	NA
Gm5678	1.23823	4.08286	4.83864	0.843803	0.398779	NA
Atp5a1.1	90.5389	-0.0138101	0.272662	-0.0506491	0.959605	0.999804
Ran	2.53806	0.635414	1.48603	0.427592	0.668948	NA
Epb41l3	5.75326	-0.0989003	1.87252	-0.0528166	0.957878	0.999804
Tpr.1	7.43588	-1.00558	1.91475	-0.525178	0.599459	0.999804
Camk2d	3.83486	-0.0995111	1.57778	-0.0630703	0.949711	0.999804
Vdac1.1	3.85948	0.830505	1.59541	0.52056	0.602674	0.999804
Pdlim5	0.994149	-3.13032	4.34062	-0.721169	0.470806	NA
GLUD1	24.8358	-0.161216	0.910456	-0.177071	0.859452	0.999804
Acox1.1	20.293	-0.992672	1.11787	-0.888	0.374541	0.999804
Cope	3.11183	-1.2352	1.6668	-0.741061	0.458656	0.999804
Actbl2	80.1557	0.0702894	0.319544	0.219968	0.825896	0.999804
Gm7324	0.399649	-1.81487	4.82631	-0.376036	0.70689	NA
Rab6a	5.00974	-1.6179	2.26117	-0.715515	0.474291	0.999804
Ugt1a10	11.2	-0.183134	1.65802	-0.110454	0.91205	0.999804
Cdh17.1	6.92068	-1.14257	1.91739	-0.595899	0.551242	0.999804
Lmo7.1	10.8376	-1.32534	1.79743	-0.737354	0.460907	0.999804
Gstp2	4.54462	-0.143496	1.75225	-0.0818922	0.934732	0.999804
PRDX1	8.81896	0.554679	1.785	0.310745	0.755994	0.999804
spg	529.749	0.623572	0.069157	9.01676	1.93729e-19	3.45483e-17
Psmc1	0.615239	3.07445	4.89258	0.62839	0.529748	NA
Faf2	1.19149	-3.39164	4.11138	-0.824938	0.409407	NA
Mia3.1	1.19149	-3.39164	4.11138	-0.824938	0.409407	NA
Anxa11	1.01379	0.648099	4.45095	0.145609	0.88423	NA
Aldh1a7	5.46887	0.372931	1.85706	0.200818	0.840841	0.999804
Rab6b	2.71382	-0.953967	1.65771	-0.575471	0.564973	NA
Ap2b1	0.399649	-1.81487	4.82631	-0.376036	0.70689	NA
Gm11214	4.33763	-0.00280369	4.57146	-0.000613302	0.999511	0.999804
Clic5	0.399649	-1.81487	4.82631	-0.376036	0.70689	NA
Cpt1a	0.399649	-1.81487	4.82631	-0.376036	0.70689	NA
Hspe1	0.394676	-1.7985	4.80755	-0.3741	0.70833	NA
Erp44	0.399649	-1.81487	4.82631	-0.376036	0.70689	NA
Hspb8	0.619117	3.08269	4.89197	0.630153	0.528595	NA
Gpx4	0.394676	-1.7985	4.80755	-0.3741	0.70833	NA
Anpep	0.394676	-1.7985	4.80755	-0.3741	0.70833	NA
Rbmx	0.394676	-1.7985	4.80755	-0.3741	0.70833	NA
Rab15	1.59114	-3.80876	2.79716	-1.36165	0.173307	NA
Rpl13a-ps1	1.19149	-3.39164	4.11138	-0.824938	0.409407	NA
Slc25a4	4.76843	-5.39238	2.56281	-2.10409	0.0353708	0.756935
Krt42	9.80127	0.213343	4.58538	0.0465268	0.96289	0.999804
Gm10639	6.95158	-5.93622	2.70813	-2.192	0.0283796	0.632628
Smarcd3	0.928676	3.66777	4.85648	0.755231	0.45011	NA
Pdlim5.1	0.599473	-2.40009	4.85628	-0.494224	0.621148	NA
Gnb2	0.599473	-2.40009	4.85628	-0.494224	0.621148	NA
Tpm2.1	2.79754	-4.62284	4.80016	-0.96306	0.335517	0.999804
Ugt1a9	2.79754	-4.62284	4.80016	-0.96306	0.335517	0.999804
Krt77	6.7966	0.515711	4.59575	0.112215	0.910653	0.999804
Krt75	5.19543	-5.51596	4.79305	-1.15082	0.249805	0.999804
Atp2a1	0.615239	3.07445	4.89258	0.62839	0.529748	NA
Krt13	12.0728	7.36838	4.79029	1.53819	0.124002	0.999804
Tpm1.1	16.1008	-0.685963	1.34686	-0.509306	0.610538	0.999804
Lmo7.2	10.8376	-1.32534	1.79743	-0.737354	0.460907	0.999804
Epb41l3.1	5.75326	-0.0989003	1.87252	-0.0528166	0.957878	0.999804
Eef1d.1	6.77312	0.0060886	1.85992	0.00327358	0.997388	0.999804
Ywhaq	6.06337	0.0515562	1.86003	0.0277179	0.977887	0.999804
Tpm1.2	16.1008	-0.685963	1.34686	-0.509306	0.610538	0.999804
Sec61a1	2.11435	-0.366833	1.81319	-0.202313	0.839672	NA
Cyp2b10.1	6.04318	-0.533958	1.8692	-0.285661	0.775138	0.999804
Rpl18.1	6.61562	1.2212	1.86489	0.654841	0.51257	0.999804
Gapdh	57.2917	0.286025	0.403568	0.70874	0.478486	0.999804
Csnk1a1	1.80424	-0.949218	2.09041	-0.454082	0.64977	NA
Dglucy.1	5.33397	-0.556179	1.87172	-0.297149	0.766353	0.999804
Gapdh.1	67.6973	0.245445	0.348579	0.704132	0.481351	0.999804
Eci2	0.994149	-3.13032	4.34062	-0.721169	0.470806	NA
Camk2d.1	2.912	-1.09697	1.64518	-0.666776	0.504915	0.999804
Rab6a.1	4.61258	-1.4576	2.1678	-0.672387	0.501337	0.999804
Bpnt1.1	7.36459	-0.225316	1.84301	-0.122255	0.902697	0.999804
Tardbp.1	2.93329	0.149089	1.43555	0.103855	0.917284	0.999804
Ifit1	1.40956	-0.367601	3.0428	-0.12081	0.903841	NA
Luc7l3.1	1.23436	4.07859	4.08348	0.998803	0.31789	NA
Hnrnph2	5.0999	1.40482	2.32592	0.603983	0.545855	0.999804
Ptbp3	0.394676	-1.7985	4.80755	-0.3741	0.70833	NA
Akr1b10	0.399649	-1.81487	4.82631	-0.376036	0.70689	NA
Rab35	1.19895	-3.40033	4.82064	-0.705369	0.480581	NA
Cyfip2	1.40956	-0.367601	3.0428	-0.12081	0.903841	NA
Itln1	0.794325	-2.80668	4.48246	-0.626147	0.531218	NA
Matr3.1	0.399649	-1.81487	4.82631	-0.376036	0.70689	NA
Cope.1	2.912	-1.09697	1.64518	-0.666776	0.504915	0.999804
2023-09-07	0.794325	-2.80668	4.48246	-0.626147	0.531218	NA
Sec61a2	1.19149	-3.39164	4.11138	-0.824938	0.409407	NA
Bdh1.1	1.40956	-0.367601	3.0428	-0.12081	0.903841	NA
Gstm2	0.615239	3.07445	4.89258	0.62839	0.529748	NA
Try5	2.15334	4.88148	4.8158	1.01364	0.310756	NA
Coro1a.1	0.399649	-1.81487	4.82631	-0.376036	0.70689	NA
Ddx3y	7.22442	-0.95239	2.37001	-0.40185	0.687794	0.999804
KRT83	2.47647	5.08294	4.81176	1.05636	0.290805	NA
Camk2a	1.40847	-0.351871	3.6419	-0.0966175	0.92303	NA
Cope.2	0.592014	-2.38315	4.85712	-0.490652	0.623673	NA
Copg1.1	0.394676	-1.7985	4.80755	-0.3741	0.70833	NA
Prss3	2.15334	4.88148	4.8158	1.01364	0.310756	NA
Krt90	9.90588	7.08298	4.79151	1.47824	0.139344	0.999804
Gm8225	1.23823	4.08286	4.83864	0.843803	0.398779	NA
7-Sep.1	0.794325	-2.80668	4.48246	-0.626147	0.531218	NA
Ifit1bl1	0.615239	3.07445	4.89258	0.62839	0.529748	NA
Rpsa.1	1.19895	-3.40033	4.82064	-0.705369	0.480581	NA
7-Sep.2	0.794325	-2.80668	4.48246	-0.626147	0.531218	NA
KRT37	0.928676	3.66777	4.85648	0.755231	0.45011	NA
Hist1h1t	1.19895	-3.40033	4.82064	-0.705369	0.480581	NA
Krt10	1.79842	-3.98537	4.8087	-0.828782	0.407228	NA

### Sheet: Sheet3
	baseMean	log2FoldChange	lfcSE	stat	pvalue	padj
Nrip1	14.1912	7.60181	2.30036	3.30462	0.000951067	0.0462564
Hnf4g	12.6492	7.43586	2.41403	3.08027	0.00206813	0.0922042
Hnf4a	12.3436	7.40055	2.43538	3.03877	0.00237546	0.0977592
Tmem236	6.78508	6.53726	2.72456	2.39938	0.0164227	0.464135
Casz1	6.17178	6.40055	2.7169	2.35583	0.0184813	0.464135
Esrra	4.63175	5.98637	2.54284	2.35421	0.0185621	0.464135
Hspb1	3.70113	5.66294	2.20956	2.56293	0.0103794	0.347062
Smc1a	2.78021	5.24978	2.03096	2.58488	0.00974133	0.347062
Smarcd2	2.78021	5.24978	2.03096	2.58488	0.00974133	0.347062
Rbbp7	2.77633	5.24818	2.01085	2.60993	0.00905621	NA
Smarca4	2.46871	5.07865	2.03979	2.48979	0.012782	NA
Chd4	2.46871	5.07865	2.03979	2.48979	0.012782	NA
Smarce1	2.46871	5.07865	2.03979	2.48979	0.012782	NA
Nes	20.6513	5.07827	1.52219	3.33616	0.000849447	0.0462564
Dnajb4	2.46677	5.07776	2.0517	2.47491	0.0133271	NA
Ctbp2	2.16109	4.88651	2.13894	2.28455	0.0223395	NA
Smc3	2.15915	4.88549	2.13949	2.28348	0.022402	NA
Bag3	2.15915	4.88549	2.13949	2.28348	0.022402	NA
Mta3	1.85154	4.66361	2.34174	1.99151	0.0464247	NA
Amy2	1.85154	4.66361	2.34174	1.99151	0.0464247	NA
Ddx23	1.8496	4.66237	2.3651	1.97132	0.048687	NA
Synm	65.6234	4.39505	0.509221	8.63093	6.08569e-18	8.13961e-16
Des	668.6	2.95342	0.0832029	35.4966	5.54779e-276	2.96807e-273
Prph	57.3979	2.55604	0.444296	5.753	8.76738e-09	7.81758e-07
Vim	558.438	2.28784	0.0804502	28.438	6.85614e-178	1.83402e-175
Flna	38.9105	2.0085	0.595988	3.37003	0.000751609	0.0462564
KRT2	34.5494	1.88584	0.77716	2.42658	0.0152421	0.464135
Plec	136.313	0.625193	0.188788	3.31162	0.000927581	0.0462564
spg	529.749	0.623572	0.069157	9.01676	1.93729e-19	3.45483e-17

### Sheet: Sheet4
	baseMean	log2FoldChange	lfcSE	stat	pvalue	padj
Myh14	175.631	-1.26809	0.166062	-7.63623	2.23667e-14	2.39324e-12
Myh9	118.041	-1.29058	0.227585	-5.67075	1.42172e-08	1.0866e-06
Vcp	2.18066	-4.26405	2.10747	-2.0233	0.0430421	NA
Etfdh	3.37712	-4.89465	2.08136	-2.35166	0.0186899	0.464135
Dlat	2.57783	-4.50539	2.00251	-2.24987	0.0244573	NA
Mvp	3.37961	-4.89561	2.0887	-2.34385	0.0190859	0.464135
Gls	2.58031	-4.50657	1.99238	-2.2619	0.0237036	NA
Cyp2d26	2.38297	-4.39168	2.02689	-2.16671	0.0302573	NA
Trap1	2.18564	-4.26684	2.09219	-2.03941	0.0414092	NA
Krt222	2.18315	-4.26545	2.09276	-2.03819	0.0415309	NA
Krt84	7.14644	-5.97612	2.70586	-2.20858	0.0272038	0.632628
Hnrnpk.1	2.57534	-4.50419	2.0238	-2.22561	0.0260406	NA
Slc25a4	4.76843	-5.39238	2.56281	-2.10409	0.0353708	0.756935
Gm10639	6.95158	-5.93622	2.70813	-2.192	0.0283796	0.632628
